# Lung Resident T Cells Across the Spectrum of TB Infection and Disease

**DOI:** 10.64898/2026.08.10.743910

**Authors:** Dylan Kain, GW McElfresh, Katherine H. Rott, Meghan Cansler, Gwendolyn M. Swarbrick, Gerhard Walzl, Nelita Du Plessis, Deborah A. Lewinsohn, Benjamin N. Bimber, David M. Lewinsohn

## Abstract

Tuberculosis (TB) remains the leading infectious cause of death worldwide, yet immunological protection against *Mycobacterium tuberculosis* (Mtb) remain poorly understood. We performed integrated single-cell transcriptomics and functional T-cell cloning on paired bronchoalveolar lavage (BAL) and peripheral blood samples from those exposed to TB, using IGRA and PET-CT to study potentially protective responses across the spectrum of TB infection/disease. Recent Mtb exposure alone was sufficient to remodel the pulmonary T-cell compartment. Longitudinal follow-up demonstrated that all participants who progressed to active TB had baseline PET-CT abnormalities, showing that PET-CT scan can be used to find those at high risk of progression. Furthermore, those who were PET-positive, but did not progress to active TB provide a natural model for protection, and exhibited enrichment of pulmonary cytotoxic CD8-associated T cells, identifying a candidate protective immune program. TAR-seq identified a discrete population of clonally expanded Mtb-responsive T cells and enabled direct linkage of antigen-responsive TCRs to transcriptional state through T cell cloning. Functional T-cell cloning further established a framework connecting antigen specificity, TCR sequence, and pulmonary cell state. Together, these findings provide a comprehensive atlas of human pulmonary T-cell immunity across the spectrum of TB, identify pulmonary immune features associated with durable control of infection, and establish an integrated platform for defining protective T-cell responses to inform next-generation TB vaccine development.

## Supplemental Table 3 for "Lung Resident T Cells Across the Spectrum of TB Infection and Disease"

### Sheet: Sheet1
	logFC	logCPM	F	PValue	FDR	gene
GPR25	4.26267	5.11097	696.626	1.85555e-50	1.8767e-46	GPR25
CXCR6	3.90296	6.45789	525.335	1.47072e-43	7.43744e-40	CXCR6
FAH	2.53085	3.36061	406.893	1.48634e-41	5.01093e-38	FAH
CD9	3.8563	4.76385	441.586	2.89988e-41	7.33234e-38	CD9
ITGA1	4.17732	4.99301	436.48	5.87207e-41	1.1878e-37	ITGA1
TMEM200A	3.45326	2.53479	385.301	9.95555e-41	1.67817e-37	TMEM200A
ARHGAP18	2.7361	4.79669	392.998	5.49485e-39	7.10066e-36	ARHGAP18
ASB2	3.87098	4.40491	386.123	5.6165e-39	7.10066e-36	ASB2
CCR5	3.19429	4.26979	369.717	1.6045e-38	1.8031e-35	CCR5
PLAC8	-2.17931	6.5176	355.81	2.51673e-38	2.54542e-35	PLAC8
ATP1B1	2.77181	3.46809	336.6	1.43229e-37	1.31693e-34	ATP1B1
CAPG	3.13243	7.18219	373.434	6.008e-37	5.06375e-34	CAPG
PTTG1	2.03175	4.86186	350.129	7.33512e-37	5.70672e-34	PTTG1
CPNE7	2.86269	3.44323	308.977	6.7226e-36	4.8566e-33	CPNE7
NQO1	2.48881	2.74558	302.282	7.58052e-36	5.11129e-33	NQO1
LINC00892	3.20621	4.34837	322.171	1.04285e-35	6.59211e-33	LINC00892
SELL	-2.94468	8.567	335.32	1.24662e-35	7.41663e-33	SELL
AGPAT2	1.55011	4.44595	306.931	5.36866e-35	3.01659e-32	AGPAT2
FCMR	-2.43187	7.83932	310.081	1.8174e-34	9.6743e-32	FCMR
KLF3	-2.10132	6.3946	291.052	1.97197e-34	9.97224e-32	KLF3
IL9R	2.77277	4.2178	290.883	7.32753e-34	3.52908e-31	IL9R
JAML	2.16904	7.27605	311.309	1.08844e-33	5.00386e-31	JAML
BMF	2.76616	2.4151	269.74	1.21916e-33	5.36114e-31	BMF
SESN3	-2.16258	6.48203	269.822	5.51107e-33	2.32246e-30	SESN3
DUSP6	3.62047	3.61346	266.316	8.19617e-33	3.31584e-30	DUSP6
CLU	2.78745	4.12787	264.886	2.31556e-32	8.75495e-30	CLU
APOBEC3H	1.99016	3.74725	259.455	2.33719e-32	8.75495e-30	APOBEC3H
IPCEF1	-1.52754	5.75345	250.636	9.67502e-32	3.49476e-29	IPCEF1
SLC27A2	2.80019	2.69481	235.63	4.54178e-31	1.58399e-28	SLC27A2
MREG	1.86991	2.96001	235.731	4.76809e-31	1.60748e-28	MREG
PHLDA3	2.8803	2.44462	232.469	7.97069e-31	2.6005e-28	PHLDA3
SMAP2	-1.09187	8.25185	259.263	1.33228e-30	4.21084e-28	SMAP2
NCF4	2.09767	4.59779	242.795	2.02738e-30	6.21362e-28	NCF4
PDLIM7	2.12018	2.50851	225.456	2.51981e-30	7.49568e-28	PDLIM7
IL6ST	-1.70243	6.57458	237.087	2.7156e-30	7.84732e-28	IL6ST
ICAM2	-1.52425	6.83352	240.433	3.31728e-30	9.31972e-28	ICAM2
KATNAL1	1.81066	3.53702	224.61	6.5416e-30	1.78816e-27	KATNAL1
TRABD2A	-1.83163	5.47576	221.06	1.22942e-29	3.27219e-27	TRABD2A
GIMAP7	-1.69726	9.66775	244.404	1.39676e-29	3.62227e-27	GIMAP7
ARRDC2	-1.60532	6.46075	226.268	1.61991e-29	4.09595e-27	ARRDC2
CDCA7	2.25781	3.27886	217.316	1.84524e-29	4.55189e-27	CDCA7
GRAMD1B	1.85846	3.42463	217.502	2.05107e-29	4.93916e-27	GRAMD1B
FAM117B	-1.95973	4.76777	214.89	2.79506e-29	6.57424e-27	FAM117B
HLA-DMB	2.10522	3.08855	213.598	3.19578e-29	7.34593e-27	HLA-DMB
TNFSF4	3.11708	2.25746	211.358	4.22635e-29	9.49896e-27	TNFSF4
CD55	-1.63394	7.14977	226.31	5.40983e-29	1.18946e-26	CD55
NUDT14	1.43415	4.3223	216.45	7.7102e-29	1.65917e-26	NUDT14
ENSG00000289582	-3.01743	4.67111	206.477	8.75218e-29	1.84416e-26	ENSG00000289582
LGALS3	2.33608	8.22996	231.004	1.13663e-28	2.3461e-26	LGALS3
CXCR3	1.61226	7.00151	230.158	1.27457e-28	2.57413e-26	CXCR3
ACTN1	-2.96245	6.20391	208.057	1.29801e-28	2.57413e-26	ACTN1
TNFRSF14	-1.32059	7.1302	220.567	2.06632e-28	4.01899e-26	TNFRSF14
PERP	2.08324	4.74326	216.194	2.51622e-28	4.80171e-26	PERP
IL23A	-1.78733	4.61799	202.632	2.93616e-28	5.49931e-26	IL23A
SEL1L3	1.47823	5.06269	214.864	3.37105e-28	6.19906e-26	SEL1L3
DPEP2	-2.4997	4.92558	199.033	4.95699e-28	8.95267e-26	DPEP2
COTL1	1.49495	8.26455	221.502	5.38147e-28	9.5488e-26	COTL1
TNFRSF12A	1.91734	3.72537	202.494	5.65899e-28	9.79719e-26	TNFRSF12A
HLA-DRA	2.66289	6.18445	220.135	5.71519e-28	9.79719e-26	HLA-DRA
MMP25	2.58021	3.4802	201.336	5.88956e-28	9.92784e-26	MMP25
ITGA6	-1.73862	5.65753	201.055	6.05632e-28	1.00416e-25	ITGA6
RIPOR2	-1.66768	7.97339	217.636	6.59818e-28	1.07635e-25	RIPOR2
GBP2	-1.81308	8.59804	219.324	6.73115e-28	1.08062e-25	GBP2
TESC	2.11422	3.96554	200.239	1.17154e-27	1.85141e-25	TESC
GIMAP5	-1.76049	6.51238	201.34	1.37058e-27	2.13262e-25	GIMAP5
RBPJ	1.2469	7.12229	212.28	2.45688e-27	3.76498e-25	RBPJ
CKLF	1.39649	7.34653	211.533	2.87892e-27	4.34588e-25	CKLF
PDCD1	2.44265	3.48138	191.611	4.25494e-27	6.3286e-25	PDCD1
BEX2	-1.94102	5.53296	190.216	4.59669e-27	6.73782e-25	BEX2
GYG1	1.3871	6.13577	206.261	4.88628e-27	7.05997e-25	GYG1
TPM4	1.50941	7.23288	208.133	5.12724e-27	7.30378e-25	TPM4
TXN	1.49085	8.13115	207.386	5.87552e-27	8.25348e-25	TXN
PIK3IP1	-1.1892	7.85712	204.44	7.59498e-27	1.05227e-24	PIK3IP1
ADCY3	1.94892	2.73231	184.863	7.96678e-27	1.08886e-24	ADCY3
GALNT6	1.59952	3.82486	187.935	9.76014e-27	1.31619e-24	GALNT6
GIMAP4	-1.43193	8.57505	201.981	1.42773e-26	1.9e-24	GIMAP4
LINC00861	-1.95752	7.87277	196.94	1.82272e-26	2.38096e-24	LINC00861
WHAMMP2	-2.70115	3.85933	181.714	1.83621e-26	2.38096e-24	WHAMMP2
ITGAE	1.94674	7.16063	200.095	2.10743e-26	2.69804e-24	ITGAE
DMTN	1.8983	2.51477	179.615	2.19723e-26	2.77784e-24	DMTN
CTNNA1	1.48076	4.71345	188.317	2.76902e-26	3.45751e-24	CTNNA1
DUSP4	2.55016	4.46879	188.813	3.17344e-26	3.91417e-24	DUSP4
DENND1B	1.21871	5.28391	188.722	4.78327e-26	5.82868e-24	DENND1B
HPCAL4	-2.40373	3.77151	176.085	5.15248e-26	6.20383e-24	HPCAL4
GBP4	-2.40801	8.09092	189.126	6.60009e-26	7.85333e-24	GBP4
CD101	2.94762	2.55904	175.119	6.77475e-26	7.96742e-24	CD101
PDK1	-1.57884	4.73954	173.606	1.27299e-25	1.47989e-23	PDK1
LDLRAD4	1.91827	5.92975	187.076	1.60329e-25	1.84269e-23	LDLRAD4
ATM	-1.34236	7.41475	184.38	1.95085e-25	2.21695e-23	ATM
LINC00402	-3.50725	3.70222	176.702	2.09473e-25	2.35401e-23	LINC00402
SNN	-2.22196	3.66865	168.989	2.29788e-25	2.53052e-23	SNN
SEPTIN11	1.5412	5.6344	183.337	2.30184e-25	2.53052e-23	SEPTIN11
SLF1	1.33741	5.40829	180.076	3.1021e-25	3.37362e-23	SLF1
HAPLN3	-2.26528	6.12783	170.045	3.46951e-25	3.73305e-23	HAPLN3
SMCHD1	-1.20067	8.75789	184.547	3.52089e-25	3.74845e-23	SMCHD1
MIR4435-2HG	1.92579	4.99602	178.104	3.71846e-25	3.91756e-23	MIR4435-2HG
TCP11L2	-1.57299	5.67203	169.856	3.86276e-25	4.02763e-23	TCP11L2
NUAK2	-2.57028	4.37026	165.412	4.67074e-25	4.82039e-23	NUAK2
FOXP1	-1.09299	7.19558	175.764	9.96858e-25	1.01841e-22	FOXP1
IRF1	-1.64708	9.13673	177.847	1.2495e-24	1.26375e-22	IRF1
HIC1	2.42275	3.24456	162.611	1.44861e-24	1.45062e-22	HIC1
MSC	2.1577	4.15048	166.15	1.5924e-24	1.57898e-22	MSC
GIMAP1	-1.34521	7.551	173.728	1.71474e-24	1.68377e-22	GIMAP1
TXK	-1.95369	5.58076	161.947	1.8383e-24	1.78775e-22	TXK
S1PR1	-1.90161	6.96878	166.497	2.32789e-24	2.24232e-22	S1PR1
LINC00426	1.45155	3.52859	160.581	2.35669e-24	2.24864e-22	LINC00426
SLC6A6	1.09252	5.33147	168.421	2.6184e-24	2.475e-22	SLC6A6
LITAF	-1.26496	7.51124	171.011	2.98348e-24	2.79398e-22	LITAF
PNRC1	-1.19854	9.91213	172.624	3.38975e-24	3.14531e-22	PNRC1
HDLBP	0.947788	6.6218	170.914	4.01164e-24	3.68852e-22	HDLBP
YWHAH	1.28095	6.90868	171.376	4.13301e-24	3.76588e-22	YWHAH
SLC1A5	1.68118	5.39026	166.419	5.52252e-24	4.98704e-22	SLC1A5
MICAL2	1.82484	3.56404	156.75	5.91132e-24	5.24602e-22	MICAL2
LGALS1	2.00704	9.29094	169.664	5.95196e-24	5.24602e-22	LGALS1
GIMAP2	-1.13637	6.88987	165.101	5.96492e-24	5.24602e-22	GIMAP2
CTSZ	1.17606	5.60784	165.592	6.54003e-24	5.70223e-22	CTSZ
EIF4EBP3	-1.94876	4.41879	151.798	1.24362e-23	1.07504e-21	EIF4EBP3
LMO7	-1.78795	4.43195	151.937	1.28908e-23	1.1049e-21	LMO7
GPR68	1.91913	3.93377	155.134	1.3127e-23	1.11568e-21	GPR68
TCF7	-1.97767	8.11021	163.74	1.32716e-23	1.11857e-21	TCF7
DSE	1.39843	3.60402	152.071	1.727e-23	1.44354e-21	DSE
ADPRM	-1.40264	4.95123	151.82	1.74626e-23	1.44768e-21	ADPRM
GKAP1	-1.66455	4.90629	150.252	2.37135e-23	1.94991e-21	GKAP1
HIP1	2.01065	3.25758	149.857	2.40053e-23	1.95798e-21	HIP1
CCR2	2.18775	3.2627	149.614	2.4872e-23	2.01244e-21	CCR2
HLA-E	-1.07104	10.4523	160.824	3.49113e-23	2.80232e-21	HLA-E
GPRASP1	-2.04325	3.69442	145.865	4.28057e-23	3.40896e-21	GPRASP1
NUCB2	-1.29372	7.18126	156.119	4.67081e-23	3.69067e-21	NUCB2
FABP5	1.56194	6.01424	157.72	4.98604e-23	3.90921e-21	FABP5
PRKCQ-AS1	-1.12021	7.48716	157.281	5.14451e-23	4.00243e-21	PRKCQ-AS1
CHN2	1.80745	3.13806	145.469	6.16675e-23	4.76111e-21	CHN2
ANXA2	1.44118	8.41217	158.029	6.2731e-23	4.80652e-21	ANXA2
SCML1	-2.50775	4.73751	143.16	9.03784e-23	6.87283e-21	SCML1
LINS1	-1.07914	5.67855	146.293	9.74588e-23	7.35595e-21	LINS1
ARHGEF18	-1.41035	6.49842	148.322	1.08089e-22	8.09783e-21	ARHGEF18
HSBP1L1	-1.72676	3.85645	141.945	1.10897e-22	8.24715e-21	HSBP1L1
HLA-DMA	1.58872	4.43888	146.893	1.26728e-22	9.3557e-21	HLA-DMA
ATP10D	1.36526	3.50683	142.953	1.34787e-22	9.87852e-21	ATP10D
SLC1A4	1.96251	3.20852	141.521	1.71116e-22	1.24509e-20	SLC1A4
ZNRF1	1.79041	3.95685	142.963	2.04824e-22	1.47971e-20	ZNRF1
ROGDI	1.29708	3.44667	140.356	2.41163e-22	1.72987e-20	ROGDI
JPT1	1.01953	6.91002	151.21	2.42887e-22	1.72997e-20	JPT1
HLA-DRB1	2.23505	7.26172	151.244	2.60528e-22	1.84265e-20	HLA-DRB1
PCBP2	-0.931213	7.46039	149.729	2.70084e-22	1.89697e-20	PCBP2
STAT1	-2.25912	9.55675	150.663	2.90604e-22	2.02701e-20	STAT1
FAAH2	-2.46312	4.8815	138.203	3.25055e-22	2.25178e-20	FAAH2
ENSG00000285382	1.09713	4.63092	142.387	3.44955e-22	2.37338e-20	ENSG00000285382
SATB1	-1.40073	6.70925	143.488	4.13733e-22	2.82736e-20	SATB1
CRBN	-0.86598	6.62334	144.354	4.75808e-22	3.22975e-20	CRBN
SLC2A8	2.00491	2.65416	136.189	4.89507e-22	3.30058e-20	SLC2A8
LDLRAP1	-1.61955	6.09122	139.019	5.32072e-22	3.56382e-20	LDLRAP1
LIMD2	-1.03189	9.10564	147.676	5.53287e-22	3.68154e-20	LIMD2
TSHZ2	-2.52104	5.23256	136.338	5.78038e-22	3.8211e-20	TSHZ2
HNRNPLL	1.00229	5.71521	144.183	6.25156e-22	4.08708e-20	HNRNPLL
FCGR3A	-3.90583	4.6906	136.667	6.26356e-22	4.08708e-20	FCGR3A
CNN3	-3.27104	2.89121	143.345	6.34501e-22	4.11368e-20	CNN3
CX3CR1	-4.11846	4.93629	135.604	7.68342e-22	4.94969e-20	CX3CR1
LEF1-AS1	-2.89904	4.15605	134.336	8.22025e-22	5.23105e-20	LEF1-AS1
MPST	1.35114	4.68968	139.463	8.22362e-22	5.23105e-20	MPST
S1PR5	-3.44909	4.58878	134.018	9.28867e-22	5.8716e-20	S1PR5
TCEA3	-2.68657	3.72087	134.5	9.43447e-22	5.92587e-20	TCEA3
CCR7	-2.29391	8.53603	143.954	9.4917e-22	5.92587e-20	CCR7
GIMAP8	-1.31992	5.39031	134.695	1.15745e-21	7.18188e-20	GIMAP8
GADD45G	2.09829	3.63352	134.597	1.19258e-21	7.35474e-20	GADD45G
PACSIN2	1.0201	5.30919	139.467	1.28754e-21	7.89222e-20	PACSIN2
EPHX2	-2.28592	4.67993	132.478	1.30792e-21	7.96884e-20	EPHX2
RASGRP2	-1.55476	6.59355	137.261	1.34629e-21	8.15354e-20	RASGRP2
AP1S1	1.04814	4.81709	136.794	1.49759e-21	8.98564e-20	AP1S1
CD63	1.26288	8.07831	143.033	1.50146e-21	8.98564e-20	CD63
LEF1	-1.81988	7.63778	139.404	1.87849e-21	1.11759e-19	LEF1
HOOK1	-2.02117	4.19244	130.506	1.9514e-21	1.15418e-19	HOOK1
LBH	-1.00018	8.07889	141.472	1.96711e-21	1.15671e-19	LBH
PHLDA1	1.69185	5.45257	138.944	2.12016e-21	1.2395e-19	PHLDA1
PABPC1	-1.16865	9.87125	141.307	2.1657e-21	1.25885e-19	PABPC1
MDS2	-3.50873	3.40675	135.843	2.47473e-21	1.43025e-19	MDS2
IL2RB	1.25769	6.93124	139.396	3.18771e-21	1.83185e-19	IL2RB
SARAF	-1.16692	10.0051	138.336	4.15624e-21	2.37493e-19	SARAF
CTSC	1.23795	7.5843	138.053	4.48821e-21	2.55021e-19	CTSC
IRF1-AS1	-1.28155	6.29984	131.533	4.85705e-21	2.74437e-19	IRF1-AS1
PDE3B	-1.93049	7.87782	135.257	5.39801e-21	3.03308e-19	PDE3B
RALGPS2	-2.22915	4.10771	126.185	5.65013e-21	3.15721e-19	RALGPS2
TLE5	-0.990631	9.27804	136.827	5.88536e-21	3.27058e-19	TLE5
TMEM63A	-1.25161	5.32792	127.715	6.49472e-21	3.58948e-19	TMEM63A
PCSK5	-2.51665	3.02317	128.843	6.57937e-21	3.61651e-19	PCSK5
ADAM19	2.03365	5.02576	131.045	1.00412e-20	5.48953e-19	ADAM19
PLEKHF1	1.19288	5.88354	132.284	1.10994e-20	6.03546e-19	PLEKHF1
ITM2C	1.43162	6.5743	132.965	1.2829e-20	6.93861e-19	ITM2C
BEX4	-1.5796	5.49804	124.831	1.30429e-20	7.01678e-19	BEX4
LDHB	-1.05885	9.57618	133.229	1.31451e-20	7.02329e-19	LDHB
FYN	-0.883138	7.9666	132.922	1.31938e-20	7.02329e-19	FYN
DPYSL2	1.41527	3.23172	123.762	1.36636e-20	7.23529e-19	DPYSL2
ARHGAP35	1.083	4.87369	127.511	1.45439e-20	7.66128e-19	ARHGAP35
ZFYVE28	1.24873	4.68744	126.932	1.54239e-20	8.08274e-19	ZFYVE28
ARHGEF12	1.61279	3.84024	124.571	1.60754e-20	8.38075e-19	ARHGEF12
WHAMMP3	-2.45995	2.678	126.338	1.64536e-20	8.53396e-19	WHAMMP3
ALPK1	-2.3948	3.92903	122.153	1.66778e-20	8.60606e-19	ALPK1
CLIC1	1.23423	9.17709	132.049	1.69556e-20	8.70501e-19	CLIC1
ALOX5AP	1.44053	8.47125	131.652	1.87522e-20	9.57877e-19	ALOX5AP
PLEC	1.2839	6.80517	131.183	1.98765e-20	1.01021e-18	PLEC
LGALS3BP	-1.57422	5.43496	123.061	2.02047e-20	1.02175e-18	LGALS3BP
EIF3E	-0.886205	8.38174	131.243	2.0433e-20	1.02815e-18	EIF3E
DYNLL1	0.975844	7.98621	131.187	2.10689e-20	1.05491e-18	DYNLL1
NOG	-4.35265	4.10458	127.038	2.23235e-20	1.11222e-18	NOG
MCM2	1.62362	3.12211	121.481	2.38577e-20	1.18283e-18	MCM2
CHMP7	-1.15217	6.28737	124.824	2.71677e-20	1.34036e-18	CHMP7
GALK1	1.05059	4.54454	123.802	2.77739e-20	1.36362e-18	GALK1
PLAAT3	1.32051	4.91784	125.147	3.06394e-20	1.49704e-18	PLAAT3
PLEKHO1	1.04165	6.73377	128.513	3.55555e-20	1.72888e-18	PLEKHO1
SLC40A1	-2.14122	3.79019	118.914	3.81679e-20	1.84703e-18	SLC40A1
SPATS2L	1.78126	4.8812	124.555	3.94581e-20	1.89476e-18	SPATS2L
NEK6	1.93354	2.61259	118.961	3.95288e-20	1.89476e-18	NEK6
S100A4	1.67299	10.6453	128.188	4.08426e-20	1.9485e-18	S100A4
ABCA2	1.45266	3.26603	119.391	4.3704e-20	2.07522e-18	ABCA2
PMVK	1.18054	4.77828	122.154	5.2744e-20	2.49277e-18	PMVK
NAGA	1.10901	3.30754	118.296	5.81325e-20	2.73466e-18	NAGA
CCDC50	1.40239	4.01653	119.48	6.25315e-20	2.92798e-18	CCDC50
MORC3	-0.711887	6.68304	123.697	6.67142e-20	3.10943e-18	MORC3
NELL2	-1.4189	6.84501	122.443	6.73876e-20	3.12641e-18	NELL2
SMIM3	1.40525	4.45171	120.445	7.02687e-20	3.24519e-18	SMIM3
PARVB	1.7669	3.92727	119.048	7.29198e-20	3.35232e-18	PARVB
IL7R	-1.36141	10.2363	125.085	8.51364e-20	3.89624e-18	IL7R
CSRP1	1.01902	5.31834	121.669	8.79871e-20	4.00856e-18	CSRP1
PSMD14	0.826225	6.01818	123.231	9.05282e-20	4.09729e-18	PSMD14
FMNL1-DT	-1.0021	6.08955	119.672	9.07448e-20	4.09729e-18	FMNL1-DT
REEP5	0.757404	7.56695	124.714	9.35152e-20	4.20361e-18	REEP5
RIPK2	-1.63767	4.13747	115.707	9.96584e-20	4.44958e-18	RIPK2
ENSG00000287839	-1.76849	4.28961	115.774	9.9867e-20	4.44958e-18	ENSG00000287839
ANXA5	1.12585	7.4915	124.231	1.05115e-19	4.66288e-18	ANXA5
SNRK	-0.93134	6.34478	120.093	1.07255e-19	4.737e-18	SNRK
RHOC	1.55982	5.45748	121.946	1.10388e-19	4.85418e-18	RHOC
PTMS	1.77768	5.50674	121.813	1.22666e-19	5.37074e-18	PTMS
SLAMF1	0.986544	5.98012	121.705	1.34227e-19	5.85162e-18	SLAMF1
LINC01725	-2.91244	3.19649	117.747	1.35189e-19	5.86823e-18	LINC01725
MSC-AS1	2.04002	2.92169	114.344	1.44981e-19	6.26641e-18	MSC-AS1
BTN3A1	-1.23077	6.71615	119.179	1.53663e-19	6.61339e-18	BTN3A1
CD247	-0.82974	8.46012	122.556	1.55355e-19	6.65788e-18	CD247
DGKA	-1.02316	7.24346	120.312	1.88518e-19	8.04503e-18	DGKA
ACOT7	1.35753	4.22056	115.63	1.93288e-19	8.20731e-18	ACOT7
MSL3	-0.898004	6.60541	118.678	1.93944e-19	8.20731e-18	MSL3
CLUAP1	-1.24685	4.98306	114.147	1.99507e-19	8.40757e-18	CLUAP1
ABCG1	1.82438	2.6997	112.751	2.11627e-19	8.88131e-18	ABCG1
SLC8B1	-1.17988	4.68691	113.751	2.13905e-19	8.93982e-18	SLC8B1
SATB1-AS1	-1.57771	5.01306	113.721	2.15961e-19	8.98861e-18	SATB1-AS1
MTUS1	-2.929	2.75341	117.347	2.38282e-19	9.877e-18	MTUS1
NETO2	1.53057	2.67597	112.135	2.46836e-19	1.01898e-17	NETO2
GCC2	-0.913465	8.01862	119.645	2.95868e-19	1.21643e-17	GCC2
PHTF2	1.06989	5.76549	117.654	3.26742e-19	1.33792e-17	PHTF2
ARL3	0.857928	5.09402	114.399	4.27327e-19	1.74274e-17	ARL3
MMD	1.19429	3.4529	110.57	4.85099e-19	1.96359e-17	MMD
CTSF	-1.91828	4.00187	109.526	4.85365e-19	1.96359e-17	CTSF
GPAT3	1.63664	3.14115	110.081	4.99415e-19	2.01238e-17	GPAT3
PASK	-2.37793	6.27013	110.829	5.243e-19	2.10428e-17	PASK
MHENCR	-1.15105	6.19849	112.794	5.30216e-19	2.11961e-17	MHENCR
AKR1C3	-2.57837	3.58651	109.649	6.04063e-19	2.40531e-17	AKR1C3
PLEK	-2.42223	6.3419	110.217	6.25404e-19	2.4728e-17	PLEK
GALM	1.05915	5.35	113.957	6.25902e-19	2.4728e-17	GALM
CREBRF	-1.00107	6.41602	113.045	6.50571e-19	2.56026e-17	CREBRF
YPEL4	-2.554	2.64299	112.288	6.60299e-19	2.58847e-17	YPEL4
WEE1	1.41091	3.35382	108.846	7.51597e-19	2.935e-17	WEE1
DPH5-DT	-1.5459	4.57053	108.218	8.89339e-19	3.45896e-17	DPH5-DT
LRP8	1.44897	3.04571	107.85	8.92614e-19	3.45896e-17	LRP8
FERMT3	0.728322	7.18592	115.088	9.14494e-19	3.53023e-17	FERMT3
ARMH1	-2.08982	4.86341	107.355	1.08228e-18	4.16206e-17	ARMH1
LMBR1L	-1.0236	5.08395	107.964	1.11723e-18	4.27542e-17	LMBR1L
TUBA1C	1.03924	7.27139	114.345	1.12022e-18	4.27542e-17	TUBA1C
RNF138	-0.850582	5.53799	108.479	1.23456e-18	4.69412e-17	RNF138
AK5	-3.49042	2.94312	112.251	1.26707e-18	4.79969e-17	AK5
DAPK2	1.65935	4.13359	108.356	1.33474e-18	5.03715e-17	DAPK2
PHPT1	1.00713	7.17765	113.426	1.3947e-18	5.24386e-17	PHPT1
GSN	1.76891	2.52789	105.644	1.45675e-18	5.45689e-17	GSN
DUSP2	-1.51616	6.47223	108.421	1.65551e-18	6.17852e-17	DUSP2
SURF4	0.754791	6.82924	112.286	1.73423e-18	6.44852e-17	SURF4
SPART	-1.20498	5.19656	106.055	1.86937e-18	6.92556e-17	SPART
RIPK2-DT	-2.19135	2.7666	106.493	1.9983e-18	7.37621e-17	RIPK2-DT
CSF1	2.18069	3.77901	106.28	2.03329e-18	7.47809e-17	CSF1
BTG1	-1.00373	10.5099	111.826	2.08104e-18	7.61362e-17	BTG1
LMNA	1.80056	5.90665	111.118	2.0852e-18	7.61362e-17	LMNA
SMCO4	1.44945	3.56789	105.379	2.10372e-18	7.65362e-17	SMCO4
SLC25A24	0.965748	5.29347	108.529	2.34163e-18	8.48862e-17	SLC25A24
IGF1R	-2.28867	3.34324	104.583	2.39252e-18	8.64213e-17	IGF1R
SSH1	1.05339	4.15192	105.72	2.40168e-18	8.64434e-17	SSH1
C1orf216	1.17548	3.22019	104.32	2.50725e-18	8.99233e-17	C1orf216
PTPN7	0.938655	6.81783	110.793	2.55256e-18	9.12248e-17	PTPN7
DDAH2	1.23499	4.10453	105.527	2.59335e-18	9.23561e-17	DDAH2
MAPKAPK5-AS1	-0.988833	6.09442	106.735	2.65859e-18	9.43472e-17	MAPKAPK5-AS1
PSD4	0.98551	5.37164	108.079	2.80032e-18	9.90294e-17	PSD4
STK38	-0.979738	7.05958	108.965	2.94953e-18	1.03943e-16	STK38
PIM2	-1.2991	6.96242	108.048	3.01506e-18	1.05883e-16	PIM2
ACAA2	0.89032	6.47235	109.377	3.3593e-18	1.17564e-16	ACAA2
POU2F2	-1.02344	5.80074	104.954	3.45053e-18	1.20298e-16	POU2F2
MYO1C	1.31382	3.20346	103.162	3.46122e-18	1.20298e-16	MYO1C
VIPR1	-2.29213	3.65601	101.698	4.64578e-18	1.60916e-16	VIPR1
NRM	1.18153	3.51994	101.933	5.3501e-18	1.84679e-16	NRM
POU2F2-AS1	-1.60943	3.11792	100.906	5.49945e-18	1.89189e-16	POU2F2-AS1
MAX	-0.763809	7.26353	106.984	5.77841e-18	1.98111e-16	MAX
SOCAR	1.90716	3.37062	101.576	5.82395e-18	1.98998e-16	SOCAR
EPS8L2	1.0752	3.99909	102.234	5.85572e-18	1.9941e-16	EPS8L2
KLRC1	2.21771	6.60082	107.593	5.96344e-18	2.02397e-16	KLRC1
FBLN5	-1.69181	4.62968	101.28	6.05533e-18	2.04828e-16	FBLN5
TST	1.71912	2.07027	100.231	6.15929e-18	2.0765e-16	TST
CCDC167	0.930346	5.88133	105.999	6.44826e-18	2.1667e-16	CCDC167
PLEKHA1	-0.89353	5.48823	102.17	6.61486e-18	2.21532e-16	PLEKHA1
ABLIM1	-1.13642	7.1378	105.311	7.43101e-18	2.48044e-16	ABLIM1
FURIN	1.34506	3.41787	100.562	7.71954e-18	2.56827e-16	FURIN
AGFG2	0.90367	4.70194	102.169	8.37509e-18	2.77723e-16	AGFG2
CTSL	2.31242	6.35792	106.147	8.42786e-18	2.7856e-16	CTSL
TNFSF14	1.53982	5.90897	105.319	8.72789e-18	2.87537e-16	TNFSF14
MCUB	-0.812355	7.63037	105.464	9.45461e-18	3.10467e-16	MCUB
TNFSF12	0.790722	6.14086	104.592	1.00706e-17	3.29623e-16	TNFSF12
TMEM263	-0.819933	5.74158	101.121	1.04983e-17	3.42516e-16	TMEM263
SF1	-0.717014	8.13698	105.065	1.14338e-17	3.71837e-16	SF1
ACTN4	1.15573	7.17697	105.06	1.15083e-17	3.72517e-16	ACTN4
MCM4	1.40517	3.60935	99.3884	1.15283e-17	3.72517e-16	MCM4
PDZD11	0.848604	4.73092	100.323	1.39033e-17	4.47828e-16	PDZD11
NLRP1	-0.862614	6.15591	100.987	1.40904e-17	4.52415e-16	NLRP1
CDC42SE2	-0.81396	7.92508	104.099	1.4217e-17	4.55033e-16	CDC42SE2
ZYX	0.956722	7.44508	104.003	1.52567e-17	4.86771e-16	ZYX
MFHAS1	1.22063	5.07321	101.182	1.57408e-17	5.00638e-16	MFHAS1
C1orf21	-2.1479	5.37853	98.0707	1.60694e-17	5.09487e-16	C1orf21
ENTPD1	2.38798	2.77453	96.8848	1.9142e-17	6.05007e-16	ENTPD1
FHIT	-3.23787	4.7459	95.9556	2.31456e-17	7.29267e-16	FHIT
CTSH	1.69359	4.9992	99.4683	2.66683e-17	8.3765e-16	CTSH
NPAT	-0.857225	6.37488	99.1302	2.73328e-17	8.55865e-16	NPAT
SNX10	1.14606	5.1001	98.8809	2.89598e-17	9.04012e-16	SNX10
BTG1-DT	-1.3677	5.13155	96.1481	2.92858e-17	9.10628e-16	BTG1-DT
PTPN9	1.00432	3.80808	96.2137	2.93519e-17	9.10628e-16	PTPN9
RBBP8	1.32966	3.46402	95.8579	2.99448e-17	9.26181e-16	RBBP8
S1PR1-DT	-1.78424	3.71728	94.9254	3.03396e-17	9.35534e-16	S1PR1-DT
ATP8B4	2.36005	3.37148	95.7669	3.13401e-17	9.63445e-16	ATP8B4
KLRF1	-2.80288	4.16123	95.0498	3.14485e-17	9.6385e-16	KLRF1
PLAG1	-1.5212	3.55137	94.7183	3.20023e-17	9.7786e-16	PLAG1
KIF2A	-0.69892	7.53315	100.739	3.22181e-17	9.81487e-16	KIF2A
AHR	1.23475	5.91035	99.6492	3.68734e-17	1.11993e-15	AHR
RPS3A	-1.1396	12.1494	100.546	3.7022e-17	1.12108e-15	RPS3A
SYDE2	-1.86107	2.80175	94.643	4.33314e-17	1.30822e-15	SYDE2
DPP3	0.964558	4.575	96.0202	4.37359e-17	1.3165e-15	DPP3
TLE4	-1.03481	5.81014	95.7694	4.46696e-17	1.34062e-15	TLE4
MYO1G	1.01865	6.70155	99.3875	4.75472e-17	1.42276e-15	MYO1G
ENSG00000291113	-1.45352	4.63885	94.2118	4.79666e-17	1.43107e-15	ENSG00000291113
BATF	1.26692	6.62772	99.2213	5.01954e-17	1.49317e-15	BATF
NEDD9	0.993126	5.33503	97.1226	5.16544e-17	1.53206e-15	NEDD9
JUN	1.57267	7.57531	99.0358	5.62513e-17	1.66353e-15	JUN
PIEZO1	0.945338	3.84411	93.8545	5.84026e-17	1.72211e-15	PIEZO1
BIRC3	-1.03239	7.25099	97.6178	6.2585e-17	1.84007e-15	BIRC3
LINC01550	-1.17114	5.30718	93.5877	6.54848e-17	1.91975e-15	LINC01550
GLIPR2	1.12509	6.24095	97.6709	6.85354e-17	2.00337e-15	GLIPR2
ANKRD28	1.07534	4.93208	95.127	7.23938e-17	2.11006e-15	ANKRD28
NLRC3	0.72418	5.97314	96.8054	7.32565e-17	2.12907e-15	NLRC3
RPL9	-0.939658	10.8049	97.6947	7.88421e-17	2.28053e-15	RPL9
ADD3	-0.89089	7.34341	97.036	7.89187e-17	2.28053e-15	ADD3
JOSD2	0.830981	5.48163	95.7124	7.9304e-17	2.28513e-15	JOSD2
CLK1	-0.83772	6.47767	95.3656	8.29719e-17	2.38403e-15	CLK1
BTN3A3	-1.01572	6.28328	94.5705	8.42713e-17	2.4145e-15	BTN3A3
ENSG00000272763	2.07314	2.51166	91.6081	8.46233e-17	2.41774e-15	ENSG00000272763
SRP54-AS1	-1.2708	3.91356	91.7848	8.55981e-17	2.4387e-15	SRP54-AS1
PLP2	0.851225	8.52593	97.2014	9.10167e-17	2.58579e-15	PLP2
WHAMM	-1.02168	6.21137	93.5144	1.07874e-16	3.05612e-15	WHAMM
FAM126A	0.897055	4.55375	92.6835	1.10075e-16	3.10978e-15	FAM126A
STARD9	1.25479	2.88789	90.7822	1.14854e-16	3.23575e-15	STARD9
MKRN1	-0.85652	6.30228	93.7517	1.15606e-16	3.24787e-15	MKRN1
EPB41	-0.856629	7.83591	95.9771	1.18953e-16	3.33265e-15	EPB41
UBE2L6	-1.00411	7.82584	95.8402	1.20947e-16	3.37917e-15	UBE2L6
TBXAS1	1.47746	3.94715	91.6271	1.23437e-16	3.43924e-15	TBXAS1
ZMIZ1	1.05938	3.92347	91.4018	1.24748e-16	3.46457e-15	ZMIZ1
TNFAIP8L2	-1.06909	5.37747	91.5158	1.25032e-16	3.46457e-15	TNFAIP8L2
TAF4B	-1.4574	3.95507	90.0577	1.39685e-16	3.86003e-15	TAF4B
CCDC66	-0.82821	6.08045	92.5062	1.44992e-16	3.99577e-15	CCDC66
SLC7A5	1.37273	4.02569	91.1689	1.47306e-16	4.04851e-15	SLC7A5
CLK4	-0.78241	5.99176	92.1386	1.5574e-16	4.26872e-15	CLK4
SEPTIN8	1.31823	2.57894	89.3924	1.61515e-16	4.41502e-15	SEPTIN8
BARD1	0.949224	3.94604	90.4723	1.61976e-16	4.4157e-15	BARD1
FAM169A	-1.35562	3.48253	89.1198	1.70053e-16	4.62342e-15	FAM169A
ZBTB10	-1.74489	3.1981	89.2295	1.72407e-16	4.67486e-15	ZBTB10
PRORP	-1.02166	4.92972	90.0227	1.77139e-16	4.79033e-15	PRORP
EEF1G	-1.0132	10.1534	94.4582	1.88755e-16	5.09085e-15	EEF1G
CDKN1A	1.66394	4.90466	92.2341	1.96382e-16	5.28245e-15	CDKN1A
LYST	-1.25525	6.64579	91.9102	1.99783e-16	5.35969e-15	LYST
TMEM140	-1.08906	5.49945	90.0197	2.00865e-16	5.37446e-15	TMEM140
HELLS	1.10946	3.91209	89.7061	2.05319e-16	5.47915e-15	HELLS
MAP4K1	0.980121	5.79774	92.9667	2.06032e-16	5.4837e-15	MAP4K1
FMNL3	1.10818	4.45374	90.1334	2.31451e-16	6.14408e-15	FMNL3
SLFN11	1.03306	3.72248	88.7456	2.54992e-16	6.75129e-15	SLFN11
WHAMMP4	-1.11246	5.1969	88.8496	2.59602e-16	6.85539e-15	WHAMMP4
CDKN1B	-0.771872	7.62255	92.9224	2.65002e-16	6.97976e-15	CDKN1B
CCND3	-0.701117	7.9979	92.7468	2.95176e-16	7.75431e-15	CCND3
HBP1	-0.789518	6.40889	90.4927	3.1959e-16	8.37393e-15	HBP1
CD58	0.932667	6.13536	91.7979	3.20634e-16	8.37955e-15	CD58
PDK1-AS1	-1.2689	3.8061	87.2528	3.24237e-16	8.45188e-15	PDK1-AS1
NDFIP2	1.68022	4.46845	89.4147	3.2638e-16	8.48588e-15	NDFIP2
SDR39U1	-0.835541	6.03306	88.9957	3.85078e-16	9.98636e-15	SDR39U1
NOP53	-0.923203	9.20249	91.7489	3.9883e-16	1.03165e-14	NOP53
CPPED1	1.13768	3.73398	87.2249	4.06928e-16	1.04992e-14	CPPED1
CDK6	1.16551	5.6517	90.3804	4.13525e-16	1.06422e-14	CDK6
SNAPC2	0.824543	4.73816	88.3215	4.23191e-16	1.08633e-14	SNAPC2
GALNT2	1.17764	4.73504	88.662	4.27274e-16	1.09142e-14	GALNT2
GAS5	-1.0372	9.32132	91.4959	4.27333e-16	1.09142e-14	GAS5
RASA3	-1.34884	6.49903	88.7513	4.33531e-16	1.10447e-14	RASA3
TFDP2	-1.00168	5.08715	87.0352	4.44749e-16	1.1302e-14	TFDP2
APOL3	-1.03553	6.12335	88.2781	4.58899e-16	1.16323e-14	APOL3
EMB	0.863702	7.67067	90.876	5.06637e-16	1.28103e-14	EMB
MARCHF3	-1.86995	3.84252	85.3414	5.44694e-16	1.37383e-14	MARCHF3
CDKL1	1.20393	2.85816	85.3432	5.90502e-16	1.48566e-14	CDKL1
AIG1	-1.33202	3.55795	84.8088	6.42684e-16	1.61293e-14	AIG1
FRMD4B	1.35341	3.9298	85.9655	6.48978e-16	1.62469e-14	FRMD4B
FAR2	1.46505	3.29014	85.2922	6.568e-16	1.64022e-14	FAR2
ERI1	0.980115	4.31904	86.2166	6.64258e-16	1.65476e-14	ERI1
ERMP1	1.1978	3.82605	85.6452	6.75784e-16	1.67933e-14	ERMP1
DENND6B	1.17513	3.5147	85.3557	6.80168e-16	1.68608e-14	DENND6B
XRN1	-0.784476	7.27625	89.1427	6.92063e-16	1.71138e-14	XRN1
LINC01215	-2.09222	3.59214	84.6323	6.99646e-16	1.72591e-14	LINC01215
FIBP	0.650407	6.03981	88.3558	7.71218e-16	1.89783e-14	FIBP
NIBAN1	1.06688	6.78271	89.1517	7.77654e-16	1.90903e-14	NIBAN1
CRIP1	1.0196	9.35613	89.0943	8.19878e-16	2.00781e-14	CRIP1
GADD45A	1.511	4.57515	86.3577	8.42959e-16	2.05934e-14	GADD45A
PNISR	-0.698846	8.1313	88.8758	8.67347e-16	2.11382e-14	PNISR
GOLIM4	1.74526	3.66041	84.33	1.00895e-15	2.45301e-14	GOLIM4
S100A11	0.861777	10.1076	88.2634	1.03068e-15	2.49984e-14	S100A11
EEF1B2	-0.898784	10.4453	88.1699	1.06017e-15	2.5652e-14	EEF1B2
MPZL3	1.05928	4.82446	85.4112	1.10839e-15	2.67547e-14	MPZL3
LINC01943	1.52283	5.82742	87.2433	1.14079e-15	2.74713e-14	LINC01943
CTSD	1.07067	4.63522	84.7985	1.21434e-15	2.91283e-14	CTSD
CLIC5	1.25705	3.82678	83.7504	1.21536e-15	2.91283e-14	CLIC5
PTPN22	1.02624	6.62841	87.2931	1.27746e-15	3.04829e-14	PTPN22
NIBAN2	1.62747	2.5548	82.6703	1.27791e-15	3.04829e-14	NIBAN2
MAT2B	-0.566573	7.80141	87.2819	1.32713e-15	3.15827e-14	MAT2B
TGIF2	-0.850048	5.03106	83.2582	1.40948e-15	3.34635e-14	TGIF2
TMEM243	-0.770153	6.89241	86.0682	1.44858e-15	3.43113e-14	TMEM243
FCRL3	-2.39375	3.94173	82.131	1.50843e-15	3.56454e-14	FCRL3
MDM2	0.917799	5.62507	85.5391	1.55433e-15	3.66445e-14	MDM2
BBS2	-1.20401	4.6961	82.6409	1.57736e-15	3.71009e-14	BBS2
BEX3	-2.11859	5.29162	82.4934	1.62302e-15	3.80863e-14	BEX3
USP44	-2.30246	2.73479	83.4418	1.63257e-15	3.82217e-14	USP44
S100A6	1.05216	10.8328	86.5212	1.67861e-15	3.92088e-14	S100A6
MAPKAPK3	0.968509	5.37305	84.8558	1.68763e-15	3.93288e-14	MAPKAPK3
LEPROTL1	-0.988604	8.27415	86.4682	1.69623e-15	3.94384e-14	LEPROTL1
PDK3	-0.796597	5.40586	82.8298	1.80589e-15	4.18917e-14	PDK3
PHF1	-0.850889	6.36054	84.2933	1.81916e-15	4.2103e-14	PHF1
ACP5	1.01284	5.05291	83.7606	2.02161e-15	4.65813e-14	ACP5
MYO18A	0.973409	4.07073	82.217	2.02187e-15	4.65813e-14	MYO18A
ENSG00000258875	1.42664	2.96677	81.4093	2.03305e-15	4.67324e-14	ENSG00000258875
MMP25-AS1	0.915261	4.99236	83.5137	2.0474e-15	4.69555e-14	MMP25-AS1
TCF19	1.13185	2.64478	81.1532	2.05226e-15	4.69606e-14	TCF19
CCNL1	-0.666047	7.31372	85.3539	2.08581e-15	4.76205e-14	CCNL1
RGS16	1.82125	5.03875	84.07	2.20567e-15	5.02435e-14	RGS16
UCK2	1.24888	3.0152	81.1265	2.24589e-15	5.10447e-14	UCK2
WDHD1	1.19108	2.90983	80.8279	2.40771e-15	5.45999e-14	WDHD1
CORO1C	1.16635	3.29071	80.8224	2.59727e-15	5.87668e-14	CORO1C
ATP2B4	0.810028	6.39387	84.4505	2.67963e-15	6.0495e-14	ATP2B4
NABP2	0.865819	4.74203	82.1252	2.69888e-15	6.07938e-14	NABP2
CGAS	0.941126	4.98635	82.5018	2.76977e-15	6.22521e-14	CGAS
BCL6	-1.41914	3.93741	80.3016	2.79027e-15	6.25737e-14	BCL6
CREB3L2	0.84864	4.20441	81.2465	2.80435e-15	6.27504e-14	CREB3L2
TESPA1	-1.04478	6.7742	83.2076	2.88281e-15	6.43636e-14	TESPA1
PCMTD2	-0.971142	4.98275	80.7283	2.99549e-15	6.67322e-14	PCMTD2
STAT2	-1.09184	6.10764	81.8418	3.0021e-15	6.67323e-14	STAT2
PFKP	0.689099	5.72526	82.8386	3.34838e-15	7.42665e-14	PFKP
CMTM3	0.683457	6.58071	83.7199	3.39688e-15	7.51774e-14	CMTM3
DEGS1	0.577718	6.15711	83.1628	3.51124e-15	7.75385e-14	DEGS1
ELOVL1	0.652617	6.15275	83.0933	3.63299e-15	8.00525e-14	ELOVL1
COMTD1	0.90649	5.40912	82.1666	3.74532e-15	8.23482e-14	COMTD1
CKAP4	-1.77083	3.37297	79.0797	3.87481e-15	8.50105e-14	CKAP4
ELOVL6	1.57926	3.57972	79.6994	4.03146e-15	8.82559e-14	ELOVL6
IRF3	-0.704328	6.64447	82.1922	4.10067e-15	8.9577e-14	IRF3
CALHM2	0.892162	5.28913	81.605	4.14681e-15	9.03897e-14	CALHM2
MT1E	1.91722	3.09773	78.9051	4.55441e-15	9.90608e-14	MT1E
UBE2B	-0.656755	7.61423	82.6986	4.74063e-15	1.0289e-13	UBE2B
CD96	0.86335	8.43438	82.8696	4.80293e-15	1.04019e-13	CD96
ENSG00000290924	-1.22545	3.34909	78.2989	4.8267e-15	1.0431e-13	ENSG00000290924
AEBP1	-2.55006	2.91828	79.3413	5.93726e-15	1.28037e-13	AEBP1
ENSG00000291112	-2.07928	3.03286	78.3335	5.96861e-15	1.28439e-13	ENSG00000291112
PLEKHB1	-1.31129	4.50966	78.1668	6.16545e-15	1.32393e-13	PLEKHB1
KPNA5	-0.784009	5.43672	78.7651	6.3783e-15	1.36449e-13	KPNA5
HLA-F	-0.971215	8.7273	81.887	6.38127e-15	1.36449e-13	HLA-F
VIM	0.943646	11.2606	81.7621	6.52703e-15	1.39271e-13	VIM
NUGGC	1.5765	2.40865	76.7053	8.15348e-15	1.73609e-13	NUGGC
TSC22D3	-0.980604	8.69766	80.9675	8.3212e-15	1.76808e-13	TSC22D3
NCOR2	0.836461	4.73057	78.3097	8.5346e-15	1.80962e-13	NCOR2
ENSG00000284691	-0.929063	4.27808	77.0206	8.90472e-15	1.88415e-13	ENSG00000284691
PRSS23	-2.91482	4.14394	76.4594	9.60762e-15	2.02863e-13	PRSS23
GAPDH	0.954914	10.9535	80.3646	9.79167e-15	2.06319e-13	GAPDH
SAMSN1	0.754557	7.06781	80.1072	1.03933e-14	2.18539e-13	SAMSN1
GSTM3	-1.68119	4.69957	76.3403	1.0828e-14	2.27209e-13	GSTM3
C1orf54	-1.66751	2.97132	75.9838	1.09869e-14	2.30066e-13	C1orf54
P2RY10	-0.773817	6.37221	78.1701	1.17273e-14	2.45063e-13	P2RY10
SPON1	-2.15345	4.18627	75.4614	1.23858e-14	2.5829e-13	SPON1
CISD3	0.901867	6.15403	78.9981	1.25377e-14	2.60919e-13	CISD3
RSRP1	-0.58176	8.03707	79.2702	1.34589e-14	2.79515e-13	RSRP1
APBA2	-1.19068	5.01773	75.8522	1.35641e-14	2.81121e-13	APBA2
PBXIP1	-0.814191	7.44157	78.7904	1.411e-14	2.9136e-13	PBXIP1
FDXR	1.25005	3.74376	75.8104	1.41157e-14	2.9136e-13	FDXR
KLHL24	-0.78555	5.99932	76.919	1.42964e-14	2.94488e-13	KLHL24
ABRAXAS1	-0.909505	5.10605	75.3847	1.64327e-14	3.37806e-13	ABRAXAS1
USP11	-0.703205	5.80001	76.2484	1.65106e-14	3.38719e-13	USP11
BACH2	-1.57554	5.92827	75.4971	1.70191e-14	3.48445e-13	BACH2
ARID4B	-0.588983	7.73532	78.3685	1.71155e-14	3.4971e-13	ARID4B
ITPRIPL1	0.978054	3.87791	75.0878	1.77557e-14	3.62059e-13	ITPRIPL1
CLEC11A	-1.59042	3.41645	74.1527	1.84123e-14	3.74691e-13	CLEC11A
CLEC2D	-0.686578	7.88721	78.0016	1.92377e-14	3.90704e-13	CLEC2D
HLA-DQA1	2.23744	4.64907	76.2318	1.99274e-14	4.03899e-13	HLA-DQA1
SLC43A3	1.0971	3.77422	74.6666	2.00968e-14	4.06078e-13	SLC43A3
ETFRF1	-0.908181	4.76534	74.6043	2.01152e-14	4.06078e-13	ETFRF1
ST8SIA4	0.937491	5.2807	76.2773	2.0809e-14	4.19247e-13	ST8SIA4
MICU3	-1.51058	4.00381	73.9847	2.08627e-14	4.19494e-13	MICU3
ANKRD26	-1.01391	5.11089	74.5716	2.10074e-14	4.21565e-13	ANKRD26
N4BP2L2	-0.638508	8.02408	77.6321	2.17311e-14	4.35224e-13	N4BP2L2
SAT1	-0.866994	7.2108	76.6789	2.47582e-14	4.94871e-13	SAT1
KLF2	-1.87549	8.85144	76.7272	2.82634e-14	5.63818e-13	KLF2
P2RX4	0.863009	4.66076	74.3628	2.85228e-14	5.67874e-13	P2RX4
STAT6	-0.62761	6.13677	75.0028	2.90835e-14	5.77898e-13	STAT6
SLC44A2	-0.871628	5.83283	74.2591	2.95545e-14	5.86107e-13	SLC44A2
RPS13	-1.01284	11.9125	76.5612	2.99865e-14	5.93509e-13	RPS13
ENSG00000288960	-3.26629	3.09996	74.9838	3.08127e-14	6.08671e-13	ENSG00000288960
MLLT3	-0.805168	6.34899	74.8253	3.19443e-14	6.29794e-13	MLLT3
GMNN	0.886886	3.84344	73.1256	3.27102e-14	6.43528e-13	GMNN
TXNRD1	0.703516	5.99935	75.5391	3.27681e-14	6.43528e-13	TXNRD1
LPCAT4	0.767614	4.98662	74.2135	3.33603e-14	6.53887e-13	LPCAT4
TMEM14A	0.821483	5.05715	74.2726	3.43027e-14	6.70845e-13	TMEM14A
PCNA	0.960745	6.1824	75.6746	3.43581e-14	6.70845e-13	PCNA
ACOT9	0.856886	4.53491	73.5784	3.46034e-14	6.74333e-13	ACOT9
LINC02195	2.24264	2.60219	72.31	3.52511e-14	6.85634e-13	LINC02195
PELI2	-1.92456	3.04068	72.5467	3.54949e-14	6.8905e-13	PELI2
GBP1	-1.74526	8.00625	75.427	3.74466e-14	7.25547e-13	GBP1
CENPF	1.3397	3.09271	72.2919	3.77442e-14	7.29914e-13	CENPF
RASSF2	0.921142	4.46312	73.0844	3.97924e-14	7.68054e-13	RASSF2
NBPF9	-1.37119	3.28145	71.6961	4.07145e-14	7.84354e-13	NBPF9
MAD2L2	0.719628	5.75329	74.4382	4.23009e-14	8.13367e-13	MAD2L2
LINC01891	-2.22619	3.16045	72.0907	4.40188e-14	8.44793e-13	LINC01891
SOCS3	-1.58344	4.50973	71.8871	4.47309e-14	8.56834e-13	SOCS3
NUDT5	0.617113	6.55834	74.8134	4.62913e-14	8.85047e-13	NUDT5
CASP10	-1.28891	4.18179	71.7262	4.64103e-14	8.85649e-13	CASP10
BNIP3	-0.798879	5.48535	72.3215	4.90776e-14	9.34786e-13	BNIP3
UBQLN2	-0.745587	5.93665	72.7641	5.14977e-14	9.79037e-13	UBQLN2
SNHG32	-0.960388	7.19909	74.0719	5.32811e-14	1.01104e-12	SNHG32
LIMA1	1.00589	5.17965	73.1055	5.39858e-14	1.02092e-12	LIMA1
WDR89	-0.800028	4.70584	71.5431	5.40539e-14	1.02092e-12	WDR89
S100A10	0.808992	9.97074	74.5911	5.41044e-14	1.02092e-12	S100A10
ARID5B	-0.848579	6.70141	73.5031	5.50324e-14	1.0365e-12	ARID5B
ENSG00000291143	-0.90924	6.06291	72.002	6.57264e-14	1.23561e-12	ENSG00000291143
SNPH	-1.49399	3.06945	70.2756	6.65503e-14	1.24877e-12	SNPH
RPS14	-0.950867	12.2111	73.759	6.94371e-14	1.30053e-12	RPS14
ENSG00000267364	1.115	4.90936	72.0054	7.0384e-14	1.31583e-12	ENSG00000267364
GCNT1	1.32294	4.24549	71.2647	7.06992e-14	1.31928e-12	GCNT1
ZNF44	-0.834303	5.06467	70.7979	7.19268e-14	1.33972e-12	ZNF44
CORO1B	0.964171	6.46402	73.2747	7.48407e-14	1.39143e-12	CORO1B
PCBD1	0.84981	4.66989	71.1154	7.9849e-14	1.48182e-12	PCBD1
PRDX1	0.626282	8.24942	73.1975	8.33287e-14	1.54357e-12	PRDX1
SH3YL1	-1.2733	5.42454	70.3272	8.39657e-14	1.55252e-12	SH3YL1
ENSG00000287168	1.40836	2.81736	69.6805	8.56046e-14	1.57731e-12	ENSG00000287168
GALE	1.13089	3.72389	70.1454	8.56182e-14	1.57731e-12	GALE
TSPYL2	-0.966808	6.05733	71.0281	8.76363e-14	1.61155e-12	TSPYL2
NOSIP	-0.714762	7.42473	72.7227	8.80881e-14	1.61432e-12	NOSIP
CD151	0.874764	5.26789	71.5808	8.81058e-14	1.61432e-12	CD151
NBL1	1.19545	4.13085	70.4121	8.85814e-14	1.61941e-12	NBL1
MGME1	0.849381	4.0725	70.196	8.87042e-14	1.61941e-12	MGME1
CDKN2A	1.34926	3.20777	69.7284	8.95374e-14	1.63168e-12	CDKN2A
KLRG1	-1.19103	5.79395	70.3026	9.43141e-14	1.71563e-12	KLRG1
SNHG29	-0.933168	8.98714	72.5424	1.01694e-13	1.84656e-12	SNHG29
FGFBP2	-2.59066	6.50934	69.7113	1.02701e-13	1.86151e-12	FGFBP2
RPS27A	-0.872595	12.4497	72.4552	1.03091e-13	1.86524e-12	RPS27A
CD70	1.77437	3.90773	69.6431	1.13942e-13	2.05787e-12	CD70
HLA-DPA1	1.11754	7.154	72.0615	1.16346e-13	2.09755e-12	HLA-DPA1
ERO1B	-0.85177	4.98209	69.1202	1.2258e-13	2.206e-12	ERO1B
RPL14	-0.813881	11.7352	71.8162	1.2529e-13	2.25077e-12	RPL14
CD27	-1.05666	7.11596	71.0566	1.28773e-13	2.30924e-12	CD27
LNCRNA-IUR	-1.45871	3.79712	68.2599	1.33248e-13	2.38526e-12	LNCRNA-IUR
CKS2	0.830597	4.87971	69.7085	1.35415e-13	2.41557e-12	CKS2
WDR76	0.831604	3.82381	68.7385	1.35419e-13	2.41557e-12	WDR76
YWHAQ	0.565987	7.78881	71.5443	1.37631e-13	2.4507e-12	YWHAQ
OSTF1	0.691665	7.22489	71.3	1.4591e-13	2.59355e-12	OSTF1
NBEAL2	0.853286	4.74284	69.2579	1.48667e-13	2.63793e-12	NBEAL2
KIAA1671	1.22925	3.28347	68.0869	1.56437e-13	2.77094e-12	KIAA1671
CCL4L2	-2.81793	7.91552	69.6869	1.57393e-13	2.783e-12	CCL4L2
PTK2	-2.58731	2.90327	68.9875	1.58902e-13	2.80477e-12	PTK2
SANBR	1.1184	2.78629	67.6778	1.64925e-13	2.90601e-12	SANBR
CD2	0.836261	9.28354	70.6627	1.79016e-13	3.14881e-12	CD2
AMIGO1	-1.4891	2.99858	67.2186	1.86105e-13	3.26783e-12	AMIGO1
NAA16	-0.782081	5.64264	68.3485	1.87486e-13	3.28637e-12	NAA16
ACTG1	0.891814	10.7096	70.3564	1.96063e-13	3.43077e-12	ACTG1
TBCB	0.638025	7.44509	70.2881	2.00901e-13	3.50935e-12	TBCB
CD82	1.01156	7.12685	70.1703	2.07169e-13	3.60924e-12	CD82
DUSP23	0.765504	5.53358	69.117	2.07333e-13	3.60924e-12	DUSP23
SKA2	0.677798	5.09791	68.3837	2.17495e-13	3.77962e-12	SKA2
CD47	-0.495602	7.58814	69.7833	2.26949e-13	3.93716e-12	CD47
RIMKLB	-1.2106	3.3501	66.5132	2.30663e-13	3.99474e-12	RIMKLB
ABHD15	1.1502	2.70962	66.4671	2.4526e-13	4.24028e-12	ABHD15
SIT1	0.888533	6.27564	69.2025	2.52475e-13	4.35757e-12	SIT1
CYTOR	1.24909	5.74406	68.9442	2.53545e-13	4.36857e-12	CYTOR
ANXA2R	-0.90016	6.25736	68.0182	2.54821e-13	4.3831e-12	ANXA2R
TGFBR3	-1.26841	5.38314	66.822	2.64458e-13	4.54114e-12	TGFBR3
PRMT2	-0.707082	8.12832	69.3488	2.67368e-13	4.58333e-12	PRMT2
TXNDC17	0.784232	6.43112	69.0102	2.7301e-13	4.67212e-12	TXNDC17
SGTB	-0.75983	5.52753	67.0596	2.76945e-13	4.73145e-12	SGTB
GPBP1	-0.534216	7.29739	68.8141	2.94253e-13	5.01867e-12	GPBP1
GBP5	-1.66162	9.01723	69.0518	2.95327e-13	5.02852e-12	GBP5
IQGAP1	0.672884	8.02768	69.037	2.98319e-13	5.07093e-12	IQGAP1
SOS1	1.02802	6.33572	68.7024	3.0161e-13	5.11827e-12	SOS1
OSER1-DT	-1.31281	3.96242	65.8595	3.11697e-13	5.28058e-12	OSER1-DT
HLA-DRB5	2.37205	4.59487	67.4149	3.13407e-13	5.30067e-12	HLA-DRB5
SLC16A3	1.03921	4.79152	67.1159	3.16194e-13	5.33887e-12	SLC16A3
TAGAP	-0.771672	6.99373	68.0705	3.36301e-13	5.66891e-12	TAGAP
CTSB	0.784967	6.44182	68.2698	3.44651e-13	5.8e-12	CTSB
SETD7	1.11434	2.64687	65.3747	3.5091e-13	5.89552e-12	SETD7
ABTB3	-1.96137	3.5603	65.2864	3.57682e-13	5.99932e-12	ABTB3
KIZ	-0.653336	4.99016	65.8763	3.67365e-13	6.15153e-12	KIZ
APOBEC3D	0.906537	3.51011	65.564	3.72096e-13	6.22046e-12	APOBEC3D
CFAP36	-0.676527	6.2295	66.917	3.83356e-13	6.39812e-12	CFAP36
EIF4B	-0.698371	8.50927	68.1291	3.94881e-13	6.57962e-12	EIF4B
CDYL2	1.10935	2.68859	64.9276	4.10835e-13	6.83418e-12	CDYL2
PPP1R2	-0.626537	7.7337	67.808	4.22189e-13	7.01153e-12	PPP1R2
APOBEC3C	1.00117	6.47323	67.6455	4.28372e-13	7.10255e-12	APOBEC3C
NUDT1	0.666796	5.68582	66.8308	4.43631e-13	7.34351e-12	NUDT1
NACA	-0.786388	10.8	67.5585	4.6776e-13	7.73027e-12	NACA
PKM	0.773719	8.98889	67.3814	4.96479e-13	8.17993e-12	PKM
NUB1	-0.757189	7.17527	66.9851	4.96586e-13	8.17993e-12	NUB1
POC1B	0.824946	4.44889	65.2554	4.97771e-13	8.18611e-12	POC1B
SNX8	1.02394	2.68045	64.2719	5.11603e-13	8.39993e-12	SNX8
LINC00243	-1.46709	4.00182	64.2821	5.25687e-13	8.61718e-12	LINC00243
MPP7	-0.991397	4.99649	64.4064	5.80724e-13	9.50395e-12	MPP7
PALS2	-0.948088	4.34967	64.2234	5.89348e-13	9.62951e-12	PALS2
DHRS7	0.613136	7.53393	66.7351	6.08439e-13	9.92541e-12	DHRS7
ZMAT1	-1.05732	3.97782	63.9604	6.11747e-13	9.96329e-12	ZMAT1
CD99	0.687964	8.92253	66.6732	6.20535e-13	1.00902e-11	CD99
SLC16A10	-1.90018	2.91029	63.9828	6.30839e-13	1.02413e-11	SLC16A10
PLCL1	-1.42976	5.17846	64.0808	6.37744e-13	1.03368e-11	PLCL1
SERINC5	-0.99995	5.87414	64.6497	6.46286e-13	1.04585e-11	SERINC5
TAMALIN	-2.34165	3.16572	64.0842	6.51061e-13	1.05189e-11	TAMALIN
CRTAM	-2.12976	5.66306	63.8831	6.76796e-13	1.09172e-11	CRTAM
PIP4P1	-0.618077	5.93744	64.8398	6.86225e-13	1.10517e-11	PIP4P1
RPL11	-0.858474	12.197	66.1593	7.2535e-13	1.16633e-11	RPL11
CRLF3	-0.575958	6.47883	65.2483	7.3903e-13	1.18644e-11	CRLF3
GPI	0.69899	6.99536	65.9589	7.58357e-13	1.21553e-11	GPI
PAIP2B	-1.39316	3.01587	62.9939	7.70581e-13	1.2317e-11	PAIP2B
ORMDL2	0.73378	6.40817	65.6908	7.70878e-13	1.2317e-11	ORMDL2
ZNF683	1.8075	5.74391	65.5167	7.89954e-13	1.26019e-11	ZNF683
TM7SF3	0.661381	4.83958	64.1322	7.94442e-13	1.26535e-11	TM7SF3
ENSG00000238142	-1.43063	3.97783	63.0422	8.03439e-13	1.27567e-11	ENSG00000238142
RAB30	-1.04592	3.8835	63.1202	8.03489e-13	1.27567e-11	RAB30
ICMT	0.858645	4.0698	63.547	8.04702e-13	1.27567e-11	ICMT
GABPB1-IT1	-0.778095	5.71465	63.9804	8.09271e-13	1.2809e-11	GABPB1-IT1
TFDP1	0.763306	4.95017	64.0952	8.50823e-13	1.34457e-11	TFDP1
WSB1	-0.601222	6.88143	65.1515	8.52773e-13	1.34555e-11	WSB1
SMAGP	-1.38499	3.32996	62.5471	8.90338e-13	1.40263e-11	SMAGP
RPL32	-1.03056	12.4205	65.4478	9.08369e-13	1.42881e-11	RPL32
NFKBIZ	-0.993396	5.32379	63.1226	9.37278e-13	1.47199e-11	NFKBIZ
SNED1	-2.2398	3.84705	62.3915	9.65429e-13	1.51385e-11	SNED1
RPL22	-0.933023	10.4028	65.1361	1.00524e-12	1.57385e-11	RPL22
IRF5	1.41343	2.47679	62.2029	1.02145e-12	1.59674e-11	IRF5
CCDC28A	-0.716782	5.65396	63.2286	1.03623e-12	1.61735e-11	CCDC28A
TALDO1	0.566786	7.40496	65.0218	1.04054e-12	1.62157e-11	TALDO1
ENSG00000291099	-1.22413	3.30146	61.9407	1.09725e-12	1.70732e-11	ENSG00000291099
CHIC2	-0.661696	6.19596	63.5973	1.12268e-12	1.74421e-11	CHIC2
LPXN	0.741313	7.58957	64.7725	1.13475e-12	1.76026e-11	LPXN
CXCR4	-0.950156	9.44203	64.685	1.16749e-12	1.80827e-11	CXCR4
MALAT1	-0.882629	14.4997	64.6353	1.17574e-12	1.81826e-11	MALAT1
GABPB1-AS1	-0.872993	5.9633	62.9801	1.19848e-12	1.85059e-11	GABPB1-AS1
PPM1M	0.704886	5.0505	63.0846	1.21781e-12	1.87758e-11	PPM1M
SLC35D2	0.874768	4.79393	62.877	1.23892e-12	1.90722e-11	SLC35D2
MID2	-1.26157	3.06477	61.437	1.29965e-12	1.99764e-11	MID2
LINC00963	0.819481	4.32627	62.2927	1.30161e-12	1.99764e-11	LINC00963
UFD1	0.56253	6.72067	64.1221	1.3149e-12	2.01358e-11	UFD1
TAP1	-0.74221	7.98462	64.2536	1.31597e-12	2.01358e-11	TAP1
TARBP1	-0.939167	4.36344	61.8042	1.34525e-12	2.05527e-11	TARBP1
PABIR3	-0.936616	3.75429	61.4545	1.41149e-12	2.15322e-11	PABIR3
ITK	-0.713418	7.41808	63.7886	1.44645e-12	2.20322e-11	ITK
FEN1	0.716717	4.2882	61.9022	1.4528e-12	2.20956e-11	FEN1
SPTBN1	-0.847284	6.0782	62.3613	1.54502e-12	2.34629e-11	SPTBN1
PREX1	0.830259	6.44942	63.4899	1.58241e-12	2.39948e-11	PREX1
GCSAM	-1.28482	3.83566	61.0518	1.58523e-12	2.40016e-11	GCSAM
TRIM23	-0.694536	4.76125	61.4211	1.59927e-12	2.41779e-11	TRIM23
RAB11FIP1	0.901918	5.50105	62.807	1.60606e-12	2.42443e-11	RAB11FIP1
RIC3	-1.16604	4.31919	61.1547	1.65136e-12	2.48601e-11	RIC3
TPT1	-0.835377	12.9157	63.5715	1.65177e-12	2.48601e-11	TPT1
MAP3K1	-0.743713	5.78489	61.8465	1.70651e-12	2.56458e-11	MAP3K1
CNPY4	-0.818671	5.1331	61.2131	1.77843e-12	2.6687e-11	CNPY4
TMEM131L	-0.758734	5.8052	61.686	1.80624e-12	2.70642e-11	TMEM131L
RPL35A	-0.964101	11.4711	63.2877	1.81007e-12	2.70814e-11	RPL35A
TRIM44	-0.799044	6.2932	62.1294	1.82217e-12	2.72222e-11	TRIM44
LCP2	0.69245	8.27652	63.0396	1.97903e-12	2.95219e-11	LCP2
ITPKB	-0.894354	5.3077	60.8242	2.07387e-12	3.08912e-11	ITPKB
PIAS2	-0.800644	4.35022	60.4792	2.13338e-12	3.17293e-11	PIAS2
RCAN3	-0.624302	7.04981	62.4168	2.13641e-12	3.17293e-11	RCAN3
TMEM14C	0.67567	6.83674	62.6421	2.15745e-12	3.19948e-11	TMEM14C
ENSG00000291156	1.76618	3.32134	60.2521	2.30012e-12	3.40607e-11	ENSG00000291156
RPS23	-0.92571	12.1009	62.5368	2.3041e-12	3.40697e-11	RPS23
CHD1-DT	-1.05844	3.45061	59.8259	2.34654e-12	3.46465e-11	CHD1-DT
KCNN4	1.06418	3.26119	60.0327	2.39226e-12	3.52701e-11	KCNN4
GIMAP6	-0.622002	6.44232	61.5191	2.44848e-12	3.60465e-11	GIMAP6
TESK2	-1.1693	2.83794	59.6012	2.47109e-12	3.63264e-11	TESK2
RPL29	-0.904321	11.5195	62.2879	2.49748e-12	3.66612e-11	RPL29
NDE1	-0.742112	5.54959	60.4576	2.55003e-12	3.73783e-11	NDE1
IKBIP	0.673318	5.37006	61.1452	2.57634e-12	3.77093e-11	IKBIP
TCEAL3	-0.942115	4.61071	59.9243	2.60968e-12	3.81421e-11	TCEAL3
ZNF331	-0.867344	4.58193	59.8845	2.65123e-12	3.86934e-11	ZNF331
RPL34	-1.08613	12.1801	62.06	2.68773e-12	3.91697e-11	RPL34
PSIP1	-0.576137	7.78372	61.9968	2.704e-12	3.935e-11	PSIP1
MIS18BP1	0.598587	5.93479	61.4473	2.70855e-12	3.93596e-11	MIS18BP1
MOV10	-0.846023	4.63892	59.83	2.71361e-12	3.93766e-11	MOV10
TSPAN5	0.84901	4.64812	60.3406	2.76338e-12	4.00414e-11	TSPAN5
MTCH2	0.534364	6.16265	61.4715	2.81556e-12	4.07389e-11	MTCH2
RPL19	-0.845255	12.136	61.8156	2.90901e-12	4.2031e-11	RPL19
SNHG8	-1.20679	7.54682	61.4926	2.93245e-12	4.23093e-11	SNHG8
ACSS1	-0.848202	4.71116	59.5073	3.04887e-12	4.39263e-11	ACSS1
RPL18	-0.825655	11.7539	61.5367	3.18461e-12	4.58167e-11	RPL18
DDB2	0.766102	6.04202	61.0965	3.19888e-12	4.59566e-11	DDB2
DPH5	-0.835233	4.85053	59.2205	3.4061e-12	4.88642e-11	DPH5
ZNF487	-1.16682	2.66303	58.6995	3.4491e-12	4.9411e-11	ZNF487
ANXA4	0.771558	5.07121	59.9869	3.5085e-12	5.01909e-11	ANXA4
KIF1C	0.741145	4.03358	59.134	3.58013e-12	5.11432e-11	KIF1C
SNX9	-0.770859	5.99632	59.7525	3.6803e-12	5.25001e-11	SNX9
IFI27L1	0.914134	3.35883	58.8156	3.68959e-12	5.25585e-11	IFI27L1
CREBZF	-0.550794	6.35991	60.2187	3.73217e-12	5.30903e-11	CREBZF
EPB41L4A-AS1	-1.06563	6.25891	59.7249	3.76288e-12	5.34519e-11	EPB41L4A-AS1
CPNE1	-0.547335	7.26864	60.8157	3.77436e-12	5.35399e-11	CPNE1
IRAG2	-0.777393	4.88766	58.8209	3.94463e-12	5.58295e-11	IRAG2
COL6A2	-2.02788	3.38504	58.4325	3.9517e-12	5.58295e-11	COL6A2
NCR3	1.29281	4.88075	59.7036	3.95234e-12	5.58295e-11	NCR3
CYTH1	-0.64125	7.37741	60.5464	4.14999e-12	5.85397e-11	CYTH1
PHTF1	0.90007	4.28135	58.8139	4.26449e-12	6.00711e-11	PHTF1
LMNB1	0.699605	5.10039	59.2866	4.4201e-12	6.21765e-11	LMNB1
LLGL2	0.77221	4.15931	58.5779	4.45193e-12	6.25372e-11	LLGL2
GPR155	-0.982243	5.14237	58.383	4.64671e-12	6.51686e-11	GPR155
CYP2U1	-1.09115	3.22441	57.8067	4.65214e-12	6.51686e-11	CYP2U1
EIF4A2	-0.461672	8.2268	60.3673	4.6906e-12	6.56165e-11	EIF4A2
CARD19	0.85355	6.17014	59.9898	4.74936e-12	6.63468e-11	CARD19
ZNF563	-1.37302	3.45715	57.733	4.82466e-12	6.73056e-11	ZNF563
MALT1	-0.578281	6.2552	59.3117	4.86687e-12	6.7801e-11	MALT1
PAXIP1-DT	-0.8327	4.27955	57.9631	5.08424e-12	7.07318e-11	PAXIP1-DT
MAGEF1	-0.945361	4.35071	57.9362	5.12823e-12	7.12457e-11	MAGEF1
KLF7	-1.10521	3.7863	57.629	5.30774e-12	7.3632e-11	KLF7
MYBL1	-1.24282	5.64971	58.1267	5.31455e-12	7.3632e-11	MYBL1
ANP32B	-0.469059	8.47429	59.9741	5.34947e-12	7.40144e-11	ANP32B
GM2A	0.95626	3.57095	57.6562	5.67735e-12	7.84436e-11	GM2A
ELF2	-0.557469	6.4517	58.961	5.83668e-12	8.05303e-11	ELF2
ANKRD39	0.678157	4.92898	58.3043	5.85337e-12	8.05303e-11	ANKRD39
ENSG00000289056	-1.02951	3.73328	57.3449	5.85697e-12	8.05303e-11	ENSG00000289056
BLVRB	0.61706	4.93743	58.2792	5.86022e-12	8.05303e-11	BLVRB
ARGLU1	-0.553311	8.30505	59.6751	5.88567e-12	8.07703e-11	ARGLU1
TMEM71	-0.808112	4.8296	57.6261	5.93719e-12	8.13668e-11	TMEM71
TRIM59	0.818859	3.44238	57.2594	6.40191e-12	8.76169e-11	TRIM59
ZC3H12D	-0.888843	4.59085	57.3456	6.41641e-12	8.76967e-11	ZC3H12D
SKI	0.794344	3.7582	57.3478	6.42986e-12	8.77619e-11	SKI
E2F5	-1.73622	2.78025	57.1984	6.48309e-12	8.83693e-11	E2F5
RGS9	1.39543	3.47469	57.2166	6.60353e-12	8.98898e-11	RGS9
SCCPDH	0.887803	4.04011	57.4121	6.61277e-12	8.98946e-11	SCCPDH
RPL30	-0.94101	12.3483	59.2775	6.66199e-12	9.04232e-11	RPL30
CHST7	0.954768	2.91562	56.9807	6.66954e-12	9.04232e-11	CHST7
VDAC1	0.645187	7.14296	59.2424	6.6788e-12	9.04276e-11	VDAC1
PPP1R7	0.473649	6.74695	58.814	7.39537e-12	9.99957e-11	PPP1R7
HLA-DQB1	1.95202	5.18554	58.2707	7.52183e-12	1.0157e-10	HLA-DQB1
CIDEB	0.819101	3.86052	56.9197	7.58473e-12	1.02283e-10	CIDEB
STAG2	-0.62465	7.2896	58.6783	7.60412e-12	1.02408e-10	STAG2
PAN2	-0.762215	4.45817	56.8049	7.74218e-12	1.04128e-10	PAN2
COX20	0.655281	6.16703	58.388	7.92516e-12	1.06385e-10	COX20
TNFAIP3	-0.944187	7.19509	58.3882	7.93099e-12	1.06385e-10	TNFAIP3
PYCARD	0.674429	6.40311	58.4575	8.06704e-12	1.08066e-10	PYCARD
ACTB	0.90075	12.6261	58.6495	8.19368e-12	1.09618e-10	ACTB
LSP1	0.67152	9.04434	58.4783	8.70808e-12	1.16345e-10	LSP1
ENSG00000271109	-0.896764	4.8986	56.4858	8.86029e-12	1.18223e-10	ENSG00000271109
PARP11	-0.835701	5.20555	56.5904	8.89721e-12	1.18559e-10	PARP11
CLSTN3	0.908981	4.81066	57.0305	9.11884e-12	1.21353e-10	CLSTN3
PELI1	-0.851935	4.82348	56.3673	9.20737e-12	1.2237e-10	PELI1
THEM4	-0.851898	6.60128	57.4891	9.41726e-12	1.24995e-10	THEM4
MTHFD1	0.818477	4.63622	56.7259	9.50264e-12	1.25963e-10	MTHFD1
TUT4	-0.631049	7.04509	57.8608	9.59347e-12	1.27e-10	TUT4
ANAPC11	0.586085	7.4573	58.1315	9.74963e-12	1.28899e-10	ANAPC11
HRAS	0.700258	5.24105	57.0972	9.77109e-12	1.29014e-10	HRAS
LUC7L3	-0.575745	7.62969	58.0203	9.85312e-12	1.29928e-10	LUC7L3
TMEM25	-1.09499	3.11091	55.6629	9.92696e-12	1.30731e-10	TMEM25
SLC35F2	1.05109	2.98517	55.8145	1.01911e-11	1.34035e-10	SLC35F2
PCMTD1	-0.557133	6.36878	57.2127	1.02856e-11	1.35102e-10	PCMTD1
LINC00869	-0.764711	6.48975	57.126	1.05174e-11	1.37967e-10	LINC00869
SLC18B1	-1.0546	3.50148	55.5089	1.08813e-11	1.42556e-10	SLC18B1
SMIM29	0.670751	6.00725	57.2958	1.10967e-11	1.4519e-10	SMIM29
TECPR1	-0.762321	4.8888	55.8377	1.12283e-11	1.46722e-10	TECPR1
GGT7	-1.17214	4.11291	55.6064	1.12561e-11	1.46858e-10	GGT7
NAT9	-0.674594	4.76253	55.8115	1.12677e-11	1.46858e-10	NAT9
PER1	-1.54881	4.53623	55.5899	1.14881e-11	1.49537e-10	PER1
MTSS1	-1.4345	4.64978	55.5595	1.18094e-11	1.53523e-10	MTSS1
RPL3	-0.903684	11.7508	57.5078	1.19665e-11	1.55365e-10	RPL3
RPL24	-0.754213	10.8256	57.5054	1.1984e-11	1.55393e-10	RPL24
CIR1	-0.664552	6.63895	56.8184	1.2397e-11	1.60542e-10	CIR1
JAKMIP1	1.20508	2.537	54.993	1.29349e-11	1.67294e-10	JAKMIP1
TRANK1	-0.6725	6.40674	56.4664	1.31037e-11	1.6926e-10	TRANK1
HSF2	-0.732717	4.84938	55.3308	1.34137e-11	1.73044e-10	HSF2
RPS6	-0.845242	11.8502	56.9309	1.45028e-11	1.86856e-10	RPS6
FAM216A	-0.940292	3.78461	54.7723	1.48445e-11	1.91015e-10	FAM216A
USB1	0.589801	4.9255	55.5541	1.49127e-11	1.91648e-10	USB1
L3MBTL3	-0.846851	4.69958	54.9563	1.50488e-11	1.92952e-10	L3MBTL3
CDCA7L	-1.27575	3.77303	54.6499	1.50523e-11	1.92952e-10	CDCA7L
BTN3A2	-0.808362	7.54192	56.6752	1.50778e-11	1.93034e-10	BTN3A2
WDR1	0.536283	7.65961	56.8261	1.51091e-11	1.9319e-10	WDR1
RBM39	-0.452308	8.20124	56.6943	1.57829e-11	2.01551e-10	RBM39
SH3BGRL3	0.778288	11.347	56.6093	1.61476e-11	2.05948e-10	SH3BGRL3
CLDND1	0.640265	7.91816	56.6277	1.61913e-11	2.06245e-10	CLDND1
ARHGAP10	0.942604	3.74324	54.7331	1.62793e-11	2.07106e-10	ARHGAP10
LIPT2-AS1	-1.06204	2.83937	54.2283	1.65844e-11	2.10722e-10	LIPT2-AS1
SGCB	0.781134	3.54508	54.533	1.70073e-11	2.15824e-10	SGCB
VNN2	-1.15387	3.46003	54.2079	1.71713e-11	2.17633e-10	VNN2
MYC	-0.991797	6.20974	55.2665	1.7433e-11	2.20673e-10	MYC
TIPIN	0.786294	3.69687	54.4992	1.74921e-11	2.21091e-10	TIPIN
TRPS1	1.00321	4.0108	54.6493	1.75098e-11	2.21091e-10	TRPS1
CEP70	-0.822414	3.50131	54.2168	1.76224e-11	2.22236e-10	CEP70
SCRN2	-0.720131	4.93288	54.5668	1.77574e-11	2.23659e-10	SCRN2
ADTRP	-1.72047	4.2631	54.2359	1.78015e-11	2.23936e-10	ADTRP
TFRC	0.841937	4.7536	54.9832	1.80327e-11	2.26562e-10	TFRC
KLF6	0.677392	8.66026	56.2708	1.81983e-11	2.2836e-10	KLF6
COX5A	0.551742	7.91719	56.2407	1.84272e-11	2.30945e-10	COX5A
RPL5	-0.709757	11.0606	56.1748	1.86867e-11	2.33908e-10	RPL5
BLM	0.961351	3.31693	54.1969	1.87817e-11	2.34807e-10	BLM
LRRN3	-1.56448	6.32013	54.6071	1.99635e-11	2.49273e-10	LRRN3
MAL	-1.43698	7.19833	55.3191	2.05453e-11	2.5622e-10	MAL
PLOD3	0.658799	4.48642	54.2797	2.1196e-11	2.6401e-10	PLOD3
CERS6	-1.12432	4.40701	53.895	2.13835e-11	2.66018e-10	CERS6
RPL17	-0.70672	11.2286	55.7131	2.18197e-11	2.71111e-10	RPL17
MKNK1	0.722255	4.55966	54.2458	2.19329e-11	2.72183e-10	MKNK1
MBOAT1	0.952612	3.60266	53.8272	2.20898e-11	2.73762e-10	MBOAT1
CNKSR2	-1.55711	3.17381	53.5036	2.21142e-11	2.73762e-10	CNKSR2
MVB12B	0.921573	3.67016	53.7697	2.27443e-11	2.81217e-10	MVB12B
CALCOCO1	-0.635552	5.8727	54.3996	2.31074e-11	2.85358e-10	CALCOCO1
COX4I1	-0.604691	10.0622	55.4899	2.35699e-11	2.90715e-10	COX4I1
TPD52	0.822837	4.55867	54.0684	2.36885e-11	2.91822e-10	TPD52
UBE2E2	-1.86785	3.26371	53.3133	2.4349e-11	2.99593e-10	UBE2E2
NEPRO-AS1	-1.31753	3.27724	53.1843	2.448e-11	3.00839e-10	NEPRO-AS1
SRSF5	-0.607274	8.36067	55.3839	2.45253e-11	3.0103e-10	SRSF5
RPS8	-0.881716	12.5017	55.3351	2.47736e-11	3.03709e-10	RPS8
FLNB	-1.16323	4.05238	53.3563	2.50534e-11	3.06768e-10	FLNB
ANTKMT	0.814828	5.02655	54.2513	2.51266e-11	3.07292e-10	ANTKMT
IFT43	-0.81159	4.3218	53.3143	2.65484e-11	3.24287e-10	IFT43
OSBPL3	0.843797	4.88212	53.793	2.8329e-11	3.45621e-10	OSBPL3
EIF4EBP1	0.682888	5.04371	53.799	2.89016e-11	3.52182e-10	EIF4EBP1
SPIRE1	1.26995	2.37464	52.7024	2.90909e-11	3.54062e-10	SPIRE1
RHOF	0.548496	6.64631	54.6853	2.93696e-11	3.57024e-10	RHOF
LETMD1	-0.658582	5.68302	53.5479	2.95087e-11	3.58284e-10	LETMD1
COQ8A	-0.982576	4.2965	52.8794	3.07753e-11	3.73215e-10	COQ8A
MOSPD3	0.685483	4.83922	53.4051	3.1481e-11	3.8109e-10	MOSPD3
BSG	0.475709	7.59079	54.6364	3.15e-11	3.8109e-10	BSG
DNAAF9	0.916966	2.92988	52.5127	3.31615e-11	4.00711e-10	DNAAF9
ZNF506	-0.647511	5.49961	53.079	3.343e-11	4.03473e-10	ZNF506
FUOM	0.768468	4.74815	53.1765	3.38036e-11	4.07496e-10	FUOM
NAA10	0.52863	6.62239	54.2537	3.38895e-11	4.08046e-10	NAA10
RPL8	-0.698286	11.5413	54.3187	3.49511e-11	4.20327e-10	RPL8
BSDC1	-0.507638	5.55639	53.0545	3.50169e-11	4.20618e-10	BSDC1
RPL13	-0.900169	12.866	54.305	3.51062e-11	4.21192e-10	RPL13
BNIP3L	-0.815398	6.39949	53.4091	3.64986e-11	4.37378e-10	BNIP3L
MIR23AHG	1.06595	3.22892	52.1682	3.88725e-11	4.65274e-10	MIR23AHG
TNFRSF18	1.42193	6.18912	53.7683	4.01382e-11	4.79856e-10	TNFRSF18
MRPL41	0.585928	7.24777	53.874	4.04625e-11	4.83161e-10	MRPL41
RPL37	-1.04781	11.8862	53.8679	4.0738e-11	4.85878e-10	RPL37
CDC42EP3	0.659532	6.69981	53.7388	4.10026e-11	4.88457e-10	CDC42EP3
RPL7	-0.882885	10.4652	53.8389	4.12024e-11	4.90261e-10	RPL7
TP53TG1	-0.757254	5.15935	52.2539	4.16028e-11	4.94443e-10	TP53TG1
MIR29B2CHG	-1.03638	3.40645	51.7557	4.19356e-11	4.97813e-10	MIR29B2CHG
TUBG1	0.750313	4.29008	52.2779	4.21114e-11	4.99313e-10	TUBG1
GLO1	0.71089	6.33453	53.5156	4.26166e-11	5.04713e-10	GLO1
PARP3	-1.26654	3.21652	51.6106	4.34011e-11	5.13402e-10	PARP3
RNF168	-0.572458	6.03482	52.7117	4.4272e-11	5.23092e-10	RNF168
MAP4	0.70516	6.97059	53.5423	4.4812e-11	5.28855e-10	MAP4
EMILIN2	1.02861	2.93614	51.6836	4.49007e-11	5.29284e-10	EMILIN2
MYO5A	0.818199	5.2199	52.6966	4.5369e-11	5.33629e-10	MYO5A
APOBR	1.1495	3.57139	51.8412	4.53749e-11	5.33629e-10	APOBR
TUBA1B	0.771239	9.50681	53.4535	4.69987e-11	5.52084e-10	TUBA1B
BRCA1	1.15087	2.63867	51.4475	4.73924e-11	5.56064e-10	BRCA1
YIF1A	0.566243	6.17124	53.0215	4.86684e-11	5.70374e-10	YIF1A
IMPDH1	0.700381	4.73454	52.084	4.9145e-11	5.75292e-10	IMPDH1
SEM1	0.589096	7.60026	53.2801	5.00279e-11	5.84951e-10	SEM1
COQ10A	-0.799711	4.28537	51.5113	5.08577e-11	5.93966e-10	COQ10A
RHOH	-0.526389	7.36822	53.094	5.0953e-11	5.94393e-10	RHOH
OSBPL5	-1.81299	3.12887	51.272	5.17606e-11	6.03119e-10	OSBPL5
LY96	-1.09035	4.07833	51.2976	5.3285e-11	6.20167e-10	LY96
SNHG1	-0.844884	6.32429	52.2354	5.36686e-11	6.23913e-10	SNHG1
DZIP3	0.964064	3.74852	51.4122	5.37849e-11	6.24547e-10	DZIP3
CTLA4	1.0412	4.20446	51.5047	5.61529e-11	6.51297e-10	CTLA4
CEP68	-0.812152	4.6614	51.2272	5.74538e-11	6.65622e-10	CEP68
MIIP	0.869479	5.27921	52.0818	5.77785e-11	6.68618e-10	MIIP
CDC25B	-0.786256	5.9813	51.6288	6.15023e-11	7.10896e-10	CDC25B
SLC22A17	-2.38471	2.83627	51.3494	6.20812e-11	7.16768e-10	SLC22A17
ENSG00000284734	-1.04044	3.36916	50.6175	6.34423e-11	7.31648e-10	ENSG00000284734
RPS3	-0.853235	12.2579	52.5323	6.43158e-11	7.40877e-10	RPS3
SRXN1	1.07392	3.37849	50.8158	6.44902e-11	7.4204e-10	SRXN1
EVI2B	-0.843966	6.73481	51.9597	6.57081e-11	7.55195e-10	EVI2B
RPS18	-0.923526	12.4996	52.4182	6.68865e-11	7.67866e-10	RPS18
GPSM3	-0.549502	8.31334	52.3894	6.79402e-11	7.79078e-10	GPSM3
RHOA	0.741678	5.89578	51.868	7.03361e-11	8.05639e-10	RHOA
MAN1A1	0.780801	4.79772	51.1027	7.1433e-11	8.17278e-10	MAN1A1
JADE2	-0.575108	5.82985	51.1915	7.18911e-11	8.2159e-10	JADE2
CNST	-0.591254	5.931	51.195	7.34446e-11	8.38396e-10	CNST
KLHDC1	-1.0128	3.19968	50.1746	7.37209e-11	8.39826e-10	KLHDC1
JAK1	-0.536731	8.97229	52.1559	7.3736e-11	8.39826e-10	JAK1
SLCO4A1	1.29937	2.46119	50.1457	7.56034e-11	8.60126e-10	SLCO4A1
RPS27L	0.571392	8.5238	52.0406	7.6664e-11	8.71213e-10	RPS27L
LINC01138	-0.862561	6.64921	51.3685	7.89179e-11	8.9582e-10	LINC01138
BCAT2	0.685679	4.69183	50.7265	7.90711e-11	8.96552e-10	BCAT2
PBX4	0.728539	5.33188	50.9084	8.68787e-11	9.83976e-10	PBX4
CHD6	-0.593873	5.69482	50.5423	8.74517e-11	9.89358e-10	CHD6
GIPC1	0.620044	5.10935	50.455	9.5268e-11	1.07658e-09	GIPC1
CCL4	-2.03167	8.56493	51.2593	9.68116e-11	1.0928e-09	CCL4
PRNP	0.560147	6.58428	51.1157	9.96859e-11	1.12399e-09	PRNP
RPL18A	-0.779883	11.9256	51.2556	9.99039e-11	1.1252e-09	RPL18A
RPS10-NUDT3	-0.687661	6.61812	50.7237	1.01231e-10	1.13887e-09	RPS10-NUDT3
FKBP1A	0.564258	7.07238	51.1749	1.01447e-10	1.14004e-09	FKBP1A
ADARB1	0.834764	4.39795	49.9093	1.01724e-10	1.14188e-09	ADARB1
PLAUR	1.09971	2.46505	49.1908	1.06855e-10	1.19815e-09	PLAUR
DHFR	0.890782	3.59487	49.3805	1.10931e-10	1.24248e-09	DHFR
RASSF3	-0.833491	4.97948	49.4602	1.11828e-10	1.25107e-09	RASSF3
ST13	-0.50862	8.00747	50.9267	1.11946e-10	1.25107e-09	ST13
APOL2	-0.785615	5.47401	49.5186	1.17354e-10	1.31007e-09	APOL2
SH2D1B	-1.88208	4.57309	49.1094	1.17844e-10	1.31408e-09	SH2D1B
SRD5A1	0.755295	3.08473	49.076	1.1854e-10	1.32039e-09	SRD5A1
SLC25A43	1.07009	3.04275	49.0615	1.19219e-10	1.32649e-09	SLC25A43
MEAK7	0.958379	2.65241	48.9195	1.20001e-10	1.33373e-09	MEAK7
SPINT2	-0.893493	5.24487	49.2622	1.2293e-10	1.36436e-09	SPINT2
NPM1	-0.554886	10.0349	50.6613	1.23027e-10	1.36436e-09	NPM1
UXT	-0.583633	8.23626	50.6381	1.24259e-10	1.37651e-09	UXT
SRSF7	-0.462196	8.29901	50.5675	1.27602e-10	1.412e-09	SRSF7
NDUFV2	-0.517082	8.02067	50.5155	1.29171e-10	1.4278e-09	NDUFV2
IL16	-0.563165	7.65283	50.4479	1.29972e-10	1.43508e-09	IL16
TAPBP	-0.568893	7.76576	50.4379	1.31225e-10	1.44734e-09	TAPBP
UNKL	-0.705471	4.03588	48.8432	1.3361e-10	1.47204e-09	UNKL
RPL38	-1.02151	10.4246	50.4101	1.34231e-10	1.47727e-09	RPL38
CYB5R3	0.506536	6.20498	49.9978	1.39702e-10	1.53329e-09	CYB5R3
ENSG00000290927	-0.831263	5.14219	48.8959	1.39739e-10	1.53329e-09	ENSG00000290927
NFKBIA	-0.762931	8.73845	50.3101	1.39776e-10	1.53329e-09	NFKBIA
PSTPIP1	0.616603	6.16932	49.9639	1.41958e-10	1.55554e-09	PSTPIP1
MTERF4	-0.637966	6.09403	49.3828	1.45128e-10	1.58856e-09	MTERF4
SNTA1	0.9323	3.3895	48.5843	1.46345e-10	1.60015e-09	SNTA1
RPS25	-0.833988	11.5643	50.1421	1.47146e-10	1.60716e-09	RPS25
KDM3A	-0.599245	5.54477	48.9986	1.47787e-10	1.61242e-09	KDM3A
NFKB2	-0.898869	6.74863	49.6279	1.48367e-10	1.61701e-09	NFKB2
CD68	1.30885	3.03726	48.3687	1.54579e-10	1.6829e-09	CD68
ARF6	0.472561	7.61518	49.9849	1.56021e-10	1.69677e-09	ARF6
EDARADD	1.09734	2.83358	48.2555	1.5754e-10	1.71145e-09	EDARADD
CHST11	0.719647	5.80162	49.5016	1.58367e-10	1.71859e-09	CHST11
PMPCB	-0.48778	6.57762	49.5053	1.58994e-10	1.72354e-09	PMPCB
AGBL3	-1.15969	3.04424	48.0125	1.6403e-10	1.77623e-09	AGBL3
MICAL3	1.10306	2.7351	48.106	1.64841e-10	1.7831e-09	MICAL3
ZC3H7A	-0.575512	6.13055	49.0795	1.65144e-10	1.78447e-09	ZC3H7A
RBMX	-0.473961	7.30273	49.6945	1.65409e-10	1.78543e-09	RBMX
EIF3F	-0.607968	8.75415	49.8106	1.66403e-10	1.79425e-09	EIF3F
RFC4	0.606803	4.27892	48.4473	1.66865e-10	1.79731e-09	RFC4
YPEL5	-0.642402	6.48986	49.2474	1.67275e-10	1.79981e-09	YPEL5
RPS12	-0.838956	12.9592	49.7236	1.7027e-10	1.83009e-09	RPS12
KIF5C	0.822618	4.36467	48.4403	1.72717e-10	1.85442e-09	KIF5C
BCAP29	0.60058	5.02149	48.6638	1.77341e-10	1.90205e-09	BCAP29
TOMM7	-0.844174	9.37052	49.591	1.79408e-10	1.92218e-09	TOMM7
SYF2	-0.552389	7.50629	49.4731	1.81075e-10	1.93798e-09	SYF2
N4BP2L1	-0.659683	5.03073	48.172	1.82817e-10	1.95456e-09	N4BP2L1
SMC4	0.762995	5.72904	49.052	1.83714e-10	1.96207e-09	SMC4
ABTB1	-0.781654	5.99408	48.5761	1.84737e-10	1.97092e-09	ABTB1
FAM104A	0.495144	5.62457	48.8688	1.8645e-10	1.98709e-09	FAM104A
PATL2	-0.934834	4.85837	47.9955	1.8913e-10	2.01319e-09	PATL2
C4orf48	0.746468	6.71135	49.3401	1.89369e-10	2.01319e-09	C4orf48
SHISAL2A	-0.99352	4.30106	47.914	1.89496e-10	2.01319e-09	SHISAL2A
SAMHD1	-0.734464	7.74038	49.3575	1.90046e-10	2.01692e-09	SAMHD1
PRKN	-2.2012	2.98897	47.9715	1.93971e-10	2.05642e-09	PRKN
MRFAP1	-0.473553	7.02275	49.1206	1.96243e-10	2.07833e-09	MRFAP1
NSA2	-0.676299	8.04375	49.2127	2.03186e-10	2.14961e-09	NSA2
NLRC5	-0.780187	6.20316	48.4313	2.04841e-10	2.16485e-09	NLRC5
EIF5A2	0.679376	3.89129	47.7304	2.08518e-10	2.20141e-09	EIF5A2
SBF2	-0.995179	4.16521	47.6078	2.10433e-10	2.21931e-09	SBF2
MGAT5	0.769691	4.73099	48.0731	2.10925e-10	2.22218e-09	MGAT5
RFTN1	0.588881	6.25275	48.8375	2.13575e-10	2.24776e-09	RFTN1
ARL6IP6	0.530313	5.93969	48.6478	2.16141e-10	2.2724e-09	ARL6IP6
TPI1	0.527424	8.78265	49.0478	2.16849e-10	2.27748e-09	TPI1
CTSA	0.572846	6.35812	48.6761	2.29097e-10	2.40362e-09	CTSA
ZEB2	-1.3095	6.11798	47.7595	2.34136e-10	2.45394e-09	ZEB2
NBDY	-0.595918	6.63844	48.4026	2.3474e-10	2.45773e-09	NBDY
NBPF1	-0.933129	4.35038	47.2688	2.42029e-10	2.53142e-09	NBPF1
ZNF277	-0.630552	5.22101	47.4666	2.43757e-10	2.54686e-09	ZNF277
GNL1	-0.601186	5.61819	47.6493	2.455e-10	2.56242e-09	GNL1
PARP9	-0.91963	6.74779	48.1536	2.50629e-10	2.61325e-09	PARP9
CAPN12	1.15701	3.28953	47.0919	2.53075e-10	2.63604e-09	CAPN12
CEP57	-0.454941	6.54218	48.1551	2.56639e-10	2.67042e-09	CEP57
LRRC8D	-0.727268	4.92538	47.1655	2.61394e-10	2.7171e-09	LRRC8D
NINJ2	1.12129	2.97642	46.9132	2.63953e-10	2.74088e-09	NINJ2
MARCHF2	0.695973	4.87474	47.5109	2.64926e-10	2.74816e-09	MARCHF2
MYL6	0.587463	10.3399	48.4457	2.66907e-10	2.76588e-09	MYL6
FGD3	-0.505485	6.7346	48.0744	2.71854e-10	2.81426e-09	FGD3
SKAP1	0.610565	7.64615	48.2581	2.8648e-10	2.96264e-09	SKAP1
RPS5	-0.743253	11.0972	48.1493	2.96358e-10	3.06166e-09	RPS5
MSRB2	-0.780843	4.00934	46.6847	2.96675e-10	3.06181e-09	MSRB2
BTF3	-0.579358	9.8879	48.095	3.02716e-10	3.12097e-09	BTF3
MAML2	-1.13116	6.08709	47.1195	3.0305e-10	3.12123e-09	MAML2
AGTPBP1	-0.707171	5.56992	46.8189	3.25345e-10	3.34744e-09	AGTPBP1
TNFRSF1B	0.788799	7.01849	47.7664	3.36273e-10	3.45636e-09	TNFRSF1B
ZNF14	-0.654266	4.57088	46.4289	3.37356e-10	3.46131e-09	ZNF14
ACTR3	0.577428	8.58611	47.7969	3.37438e-10	3.46131e-09	ACTR3
ENSG00000289334	-1.38819	2.64778	46.2221	3.38214e-10	3.46575e-09	ENSG00000289334
NECAP2	-0.436045	6.86846	47.5078	3.4225e-10	3.50356e-09	NECAP2
PPP3CA	0.644685	5.85724	47.2886	3.50349e-10	3.58284e-09	PPP3CA
GIHCG	-0.881846	4.14087	46.2061	3.56644e-10	3.64354e-09	GIHCG
KDM7A	-0.7395	5.4289	46.4737	3.59138e-10	3.66302e-09	KDM7A
ERO1A	0.516334	5.83226	47.1699	3.59276e-10	3.66302e-09	ERO1A
TAX1BP3	0.650753	4.62563	46.4571	3.69603e-10	3.76452e-09	TAX1BP3
CHMP2A	0.513645	6.9565	47.3908	3.80449e-10	3.87108e-09	CHMP2A
C9orf64	0.713705	3.27505	45.9749	3.83424e-10	3.89744e-09	C9orf64
EIF6	0.469465	6.9403	47.3525	3.84858e-10	3.90809e-09	EIF6
FAM234A	-0.840584	3.36241	45.8097	3.86315e-10	3.91894e-09	FAM234A
LUC7L	-0.516263	5.98342	46.6188	3.93409e-10	3.98691e-09	LUC7L
PDLIM2	0.602835	5.53852	46.7739	3.95206e-10	4.0005e-09	PDLIM2
FAM153B	-2.28441	3.20144	45.9831	3.95541e-10	4.0005e-09	FAM153B
SLC36A4	-0.620752	4.95998	46.0462	4.00921e-10	4.05086e-09	SLC36A4
PPP2R5C	-0.561747	7.60517	47.1733	4.11201e-10	4.15059e-09	PPP2R5C
ANO9	0.749927	3.55021	45.8061	4.16618e-10	4.20107e-09	ANO9
MITD1	-0.652058	6.70441	46.7884	4.21474e-10	4.2458e-09	MITD1
HSDL2	0.587174	4.74082	46.1374	4.22424e-10	4.25114e-09	HSDL2
TRPV2	0.654809	5.41674	46.5009	4.28363e-10	4.30662e-09	TRPV2
UNC93B1	0.756932	3.63216	45.7306	4.31426e-10	4.33312e-09	UNC93B1
TBCD	0.774844	5.34908	46.4762	4.32009e-10	4.33466e-09	TBCD
EAPP	-0.588402	6.88246	46.7436	4.44554e-10	4.45611e-09	EAPP
SSX2IP	-0.909366	3.73248	45.4987	4.49346e-10	4.49968e-09	SSX2IP
ITGB7	0.626657	7.49912	46.9697	4.51605e-10	4.51784e-09	ITGB7
MCM5	0.695596	5.05227	46.1338	4.5547e-10	4.552e-09	MCM5
IDH2	0.565632	6.62455	46.7965	4.59939e-10	4.59036e-09	IDH2
RPS15A	-0.908071	12.3117	46.9088	4.60216e-10	4.59036e-09	RPS15A
ZNF91	-0.599546	5.55766	45.8885	4.64756e-10	4.63107e-09	ZNF91
CAP1	0.600095	8.41898	46.8889	4.66251e-10	4.6414e-09	CAP1
BAZ1A	-0.582327	7.04799	46.6408	4.7216e-10	4.6956e-09	BAZ1A
ANKRD44-AS1	-1.45528	4.16005	45.3429	4.78915e-10	4.75623e-09	ANKRD44-AS1
TK2	0.877906	2.85766	45.2931	4.79197e-10	4.75623e-09	TK2
ELL	0.556389	4.98157	45.8734	4.8585e-10	4.81754e-09	ELL
CCNL2	-0.53492	6.19083	46.0601	5.03854e-10	4.99117e-09	CCNL2
EIF3H	-0.455385	8.45544	46.524	5.31325e-10	5.25814e-09	EIF3H
GRAP	-1.0938	3.66322	44.9836	5.36533e-10	5.30449e-09	GRAP
ZNF292	-0.507446	6.70248	46.1591	5.3841e-10	5.31574e-09	ZNF292
DTYMK	0.604204	4.87446	45.5556	5.38722e-10	5.31574e-09	DTYMK
TSPOAP1-AS1	-0.869821	5.38281	45.3225	5.39844e-10	5.32162e-09	TSPOAP1-AS1
SEPTIN6	-0.513708	8.37019	46.4737	5.40552e-10	5.32341e-09	SEPTIN6
BOLA3	0.711564	5.59677	45.9756	5.41536e-10	5.32792e-09	BOLA3
SLC66A3	0.570476	5.53449	45.8431	5.52274e-10	5.42828e-09	SLC66A3
CCDC28B	-0.848661	3.76679	44.964	5.53995e-10	5.43991e-09	CCDC28B
ATXN7	-0.572125	5.75767	45.5033	5.60188e-10	5.49539e-09	ATXN7
CAMK4	-0.673963	7.76481	46.3109	5.62373e-10	5.51147e-09	CAMK4
PTCH1	-1.45637	2.48975	44.9606	5.65225e-10	5.53406e-09	PTCH1
REEP3	0.568182	5.0791	45.4839	5.73694e-10	5.60849e-09	REEP3
RPL7A	-0.702414	11.6032	46.2911	5.73936e-10	5.60849e-09	RPL7A
NR4A2	-2.09953	3.96602	44.7459	5.75353e-10	5.61691e-09	NR4A2
ZNF24	-0.475499	6.52508	45.8708	5.81911e-10	5.67545e-09	ZNF24
PIK3R1	-0.527313	7.59862	46.1773	5.87768e-10	5.72706e-09	PIK3R1
TP53I11	1.06116	3.18002	44.7943	5.96758e-10	5.80906e-09	TP53I11
ZBTB25	-0.578842	5.4091	45.1295	6.02177e-10	5.85617e-09	ZBTB25
RAB27A	0.657595	6.42771	45.999	6.0416e-10	5.86981e-09	RAB27A
TCEAL1	-0.895581	3.32937	44.566	6.16168e-10	5.98073e-09	TCEAL1
FHOD1	0.763834	4.56215	45.0557	6.23221e-10	6.0434e-09	FHOD1
ENSG00000286162	-0.912004	4.29052	44.7162	6.30098e-10	6.10423e-09	ENSG00000286162
KDM6B	-0.859645	4.90562	44.7396	6.42964e-10	6.22291e-09	KDM6B
GTDC1	0.880808	4.54964	44.9841	6.4448e-10	6.23162e-09	GTDC1
LINC01089	-0.904258	4.10685	44.5843	6.55943e-10	6.3364e-09	LINC01089
RACK1	-0.647185	11.0731	45.8583	6.70456e-10	6.47041e-09	RACK1
TLR1	-1.13663	2.8143	44.2404	6.87405e-10	6.62505e-09	TLR1
ABR	0.698235	4.72234	44.8502	6.87789e-10	6.62505e-09	ABR
ACSL4	0.63488	5.0573	44.9901	6.91252e-10	6.65207e-09	ACSL4
B3GNTL1	0.775195	3.4611	44.404	7.04088e-10	6.76915e-09	B3GNTL1
CHD1	-0.535969	7.0399	45.5272	7.07688e-10	6.7973e-09	CHD1
CMTM8	-1.08748	4.76145	44.435	7.10652e-10	6.81929e-09	CMTM8
GALT	-0.730154	4.44358	44.2286	7.66931e-10	7.35236e-09	GALT
DENND11	-0.934414	4.36029	44.1995	7.68563e-10	7.36103e-09	DENND11
PRRC2C	-0.413619	8.72737	45.4822	7.72176e-10	7.38864e-09	PRRC2C
RNF44	-0.668356	5.4812	44.4572	7.75607e-10	7.41445e-09	RNF44
SNRPN	-0.644808	6.80632	45.1289	7.83883e-10	7.48649e-09	SNRPN
ZC2HC1A	1.32166	3.32884	44.0919	7.90828e-10	7.54569e-09	ZC2HC1A
ZNF540	-0.878577	4.06434	44.0706	7.95965e-10	7.58239e-09	ZNF540
EGLN2	-0.632249	5.73114	44.5184	7.96173e-10	7.58239e-09	EGLN2
PQBP1	-0.486531	6.78303	45.1129	7.9875e-10	7.59977e-09	PQBP1
TENT5A	-0.9343	3.78603	43.9887	8.00581e-10	7.60492e-09	TENT5A
RNF216	-0.611194	6.30478	44.8335	8.00795e-10	7.60492e-09	RNF216
PDIA6	0.609773	7.67235	45.3116	8.1987e-10	7.77877e-09	PDIA6
FXYD5	-0.524566	9.63647	45.2924	8.24056e-10	7.81115e-09	FXYD5
ALKBH7	-0.644023	7.08476	45.0697	8.32585e-10	7.88461e-09	ALKBH7
PAXIP1-AS2	-0.775709	4.59661	43.9818	8.46357e-10	8.00753e-09	PAXIP1-AS2
FANCI	0.765478	3.46248	43.826	8.76564e-10	8.28558e-09	FANCI
PCMT1	0.488341	6.76551	44.9748	8.94056e-10	8.44303e-09	PCMT1
ITGAL	0.596728	7.02244	44.9739	9.10659e-10	8.5918e-09	ITGAL
MGAT4A	-0.553513	6.77265	44.6609	9.34324e-10	8.80686e-09	MGAT4A
CHI3L2	-1.68231	3.37497	43.4455	9.43641e-10	8.88639e-09	CHI3L2
TIFA	-0.806572	5.09916	43.659	9.85052e-10	9.26773e-09	TIFA
ZBTB7B	0.699173	3.53405	43.5191	9.89531e-10	9.30122e-09	ZBTB7B
HSCB	-0.684957	4.51784	43.5235	1.00675e-09	9.4543e-09	HSCB
COX8A	0.520399	8.56581	44.7225	1.01459e-09	9.51775e-09	COX8A
XPA	-0.528734	6.3614	44.2498	1.01539e-09	9.51775e-09	XPA
LILRB1	-2.10454	3.37943	43.3453	1.01713e-09	9.5252e-09	LILRB1
AXIN2	-1.28877	2.545	43.2685	1.03831e-09	9.71458e-09	AXIN2
CDC42SE1	-0.45122	7.44378	44.5681	1.04419e-09	9.76061e-09	CDC42SE1
RPL27	-0.704641	10.6656	44.606	1.05367e-09	9.84007e-09	RPL27
PPP1R14B	1.07088	7.53255	44.6118	1.05648e-09	9.85727e-09	PPP1R14B
ALG13	-0.513628	5.58129	43.7163	1.06319e-09	9.91068e-09	ALG13
YPEL3	-0.661008	8.23506	44.5653	1.07117e-09	9.97587e-09	YPEL3
GNGT2	1.12237	2.69032	43.1113	1.09189e-09	1.01595e-08	GNGT2
MXI1	-0.824049	5.65411	43.5502	1.10036e-09	1.02289e-08	MXI1
CYFIP1	0.965295	2.83489	43.086	1.11356e-09	1.03421e-08	CYFIP1
ACAT1	0.532682	5.44048	43.8561	1.123e-09	1.04127e-08	ACAT1
SMIM14	-0.715837	4.53996	43.2369	1.12322e-09	1.04127e-08	SMIM14
GLB1	0.524925	4.97482	43.6025	1.1279e-09	1.04465e-08	GLB1
CYLD	-0.534493	7.51937	44.3244	1.14242e-09	1.05713e-08	CYLD
TBC1D15	-0.734965	5.73731	43.5064	1.14902e-09	1.06226e-08	TBC1D15
EIF3G	-0.507664	8.32474	44.3674	1.15361e-09	1.06554e-08	EIF3G
BCL3	-1.08599	5.66979	43.3154	1.16803e-09	1.07787e-08	BCL3
POFUT2	-0.725935	3.64126	42.9867	1.17375e-09	1.08216e-08	POFUT2
SDF2L1	0.52511	6.71724	44.17	1.19551e-09	1.10122e-08	SDF2L1
VSIG1	-1.49501	3.42144	42.7878	1.2099e-09	1.11346e-08	VSIG1
ZMPSTE24	0.521538	5.376	43.5554	1.23905e-09	1.13925e-08	ZMPSTE24
IL6R	-0.936915	4.87242	42.9941	1.24177e-09	1.14071e-08	IL6R
FNTA	-0.423173	6.68391	43.8591	1.25369e-09	1.15062e-08	FNTA
EEF1D	-0.624306	9.89453	44.1229	1.25746e-09	1.15304e-08	EEF1D
TBL1X	-0.718103	5.20444	43.0583	1.25991e-09	1.15423e-08	TBL1X
RPS4X	-0.756936	11.9776	44.0846	1.27238e-09	1.1646e-08	RPS4X
KCTD9	0.622607	4.08105	42.9195	1.29441e-09	1.1837e-08	KCTD9
GTF3C6	0.479186	6.58987	43.8949	1.30547e-09	1.19273e-08	GTF3C6
STING1	0.680783	5.89657	43.6144	1.34964e-09	1.23198e-08	STING1
CEP152	0.746584	3.84165	42.6218	1.42701e-09	1.30142e-08	CEP152
UBE2A	0.440113	6.43598	43.6013	1.42931e-09	1.30235e-08	UBE2A
SVIP	-0.63676	6.25768	43.2241	1.43495e-09	1.30631e-08	SVIP
AIF1	-1.72345	3.98119	42.3644	1.45057e-09	1.31934e-08	AIF1
INPP5F	0.671485	3.31106	42.4638	1.46195e-09	1.32849e-08	INPP5F
PBX2	-0.707996	4.62859	42.5048	1.49219e-09	1.35476e-08	PBX2
ARPC1B	0.484318	8.93683	43.6342	1.50421e-09	1.36445e-08	ARPC1B
RAB33A	0.780808	4.73917	42.7677	1.52321e-09	1.38044e-08	RAB33A
ENSG00000287070	-1.37135	2.7356	42.2257	1.53476e-09	1.38967e-08	ENSG00000287070
MEMO1	0.629582	4.56619	42.6299	1.53651e-09	1.39001e-08	MEMO1
ENSG00000272906	-1.06175	2.51425	42.1664	1.54838e-09	1.39949e-08	ENSG00000272906
SEPTIN2	0.375462	6.91685	43.4686	1.55673e-09	1.40579e-08	SEPTIN2
IFNGR2	-1.08953	4.60506	42.3466	1.56764e-09	1.41437e-08	IFNGR2
ZBED6	-0.725702	4.20976	42.3217	1.57428e-09	1.41909e-08	ZBED6
FKBP5	-0.618606	7.54845	43.4354	1.57757e-09	1.4208e-08	FKBP5
HPS4	-0.604068	4.77088	42.3803	1.58356e-09	1.42492e-08	HPS4
ANKRA2	-0.599781	4.77513	42.3477	1.60401e-09	1.44204e-08	ANKRA2
VASP	0.540178	6.82156	43.3519	1.62381e-09	1.45854e-08	VASP
SLC35B1	0.641368	4.92845	42.6239	1.63713e-09	1.4692e-08	SLC35B1
ZFAS1	-0.863317	8.48101	43.3988	1.63987e-09	1.47036e-08	ZFAS1
TLN1	0.576871	8.07938	43.3472	1.67476e-09	1.50031e-08	TLN1
STAT5A	-0.580869	6.09926	42.7051	1.70157e-09	1.52298e-08	STAT5A
BAX	0.532402	8.28797	43.2859	1.71223e-09	1.53116e-08	BAX
EEF2	-0.695889	10.1525	43.2464	1.72981e-09	1.54552e-08	EEF2
FAM229B	-1.27456	2.6738	41.8799	1.74709e-09	1.55958e-08	FAM229B
SC5D	-0.691675	5.10801	42.1658	1.75694e-09	1.56699e-08	SC5D
LIPT2	-1.02056	2.9318	41.7137	1.81184e-09	1.61453e-08	LIPT2
RPL10A	-0.658871	10.8538	43.1104	1.81616e-09	1.61696e-08	RPL10A
JUNB	-0.671726	7.47967	42.9999	1.83759e-09	1.6346e-08	JUNB
DCAF8	-0.515249	5.93217	42.2933	1.94113e-09	1.72518e-08	DCAF8
KCNAB2	0.534756	6.34845	42.7472	1.94993e-09	1.73148e-08	KCNAB2
PSMD1	0.558094	6.53988	42.7201	2.00803e-09	1.78151e-08	PSMD1
IL27RA	-0.476964	6.67969	42.4945	2.06303e-09	1.8287e-08	IL27RA
SH3PXD2A	1.02454	2.84523	41.4903	2.0652e-09	1.82902e-08	SH3PXD2A
GTPBP8	-0.634878	5.16887	41.7389	2.09231e-09	1.85141e-08	GTPBP8
COMMD7	0.857239	2.54208	41.3498	2.11358e-09	1.86859e-08	COMMD7
CTSO	-0.812263	3.8956	41.4935	2.12244e-09	1.87479e-08	CTSO
OTUD6B-AS1	-0.558403	6.00049	42.0416	2.14949e-09	1.89702e-08	OTUD6B-AS1
LY9	-0.640535	6.09602	42.042	2.16527e-09	1.90929e-08	LY9
ATP2A3	0.539983	5.51281	42.1245	2.17531e-09	1.91647e-08	ATP2A3
SPICE1	-0.733028	4.01242	41.4337	2.19513e-09	1.93225e-08	SPICE1
PIP4P2	-0.786821	4.18091	41.4221	2.22047e-09	1.95285e-08	PIP4P2
PCED1A	-0.736046	3.8726	41.3685	2.23177e-09	1.96109e-08	PCED1A
LRRC8C-DT	-1.13426	2.90595	40.9913	2.41236e-09	2.11794e-08	LRRC8C-DT
RNF114	-0.482236	6.31024	41.9117	2.4146e-09	2.11807e-08	RNF114
MPI	-0.673855	4.71471	41.2525	2.42834e-09	2.12827e-08	MPI
ARID5A	-0.634803	6.35587	41.8272	2.46524e-09	2.15874e-08	ARID5A
ENSG00000291107	-0.545407	6.29554	41.8244	2.46862e-09	2.15983e-08	ENSG00000291107
NBPF15	-0.821601	5.0067	41.2067	2.49895e-09	2.18447e-08	NBPF15
ZFAND1	-0.604389	5.45244	41.3483	2.52707e-09	2.20715e-08	ZFAND1
RFLNB	0.987293	3.48259	41.0774	2.53216e-09	2.20969e-08	RFLNB
PEA15	0.627661	4.67584	41.312	2.58071e-09	2.25011e-08	PEA15
CD200R1	0.779588	4.30052	41.1967	2.58468e-09	2.25163e-08	CD200R1
RPL23A	-0.711976	10.8438	42.1215	2.61184e-09	2.27334e-08	RPL23A
LINC02328	-0.988862	4.16388	40.8706	2.72831e-09	2.37267e-08	LINC02328
ATG9B	-1.14855	2.84784	40.632	2.7829e-09	2.41806e-08	ATG9B
GYPC	-0.704868	7.85263	41.9003	2.8085e-09	2.43821e-08	GYPC
PJA1	-0.630034	4.66038	40.8462	2.83894e-09	2.46245e-08	PJA1
CTDSP2	-0.496737	5.81202	41.2342	2.84129e-09	2.46245e-08	CTDSP2
PXN	-0.775042	5.41062	40.9752	2.85073e-09	2.46852e-08	PXN
VPS26A	0.502113	5.80332	41.5191	2.85777e-09	2.4725e-08	VPS26A
IFI27L2	0.75289	6.4775	41.7516	2.88288e-09	2.49209e-08	IFI27L2
MGST3	0.529819	7.34979	41.8011	2.93465e-09	2.53468e-08	MGST3
N6AMT1	-0.67641	4.38426	40.6518	3.02402e-09	2.60963e-08	N6AMT1
CCDC88A	0.756535	3.71255	40.6267	3.05138e-09	2.631e-08	CCDC88A
MRPL12	0.723378	3.7112	40.6159	3.06289e-09	2.63754e-08	MRPL12
BRI3BP	1.04858	3.57312	40.6046	3.06417e-09	2.63754e-08	BRI3BP
C4orf3	-0.461554	7.82672	41.6349	3.11227e-09	2.67666e-08	C4orf3
ADHFE1	-1.11382	2.7539	40.2875	3.18925e-09	2.74053e-08	ADHFE1
RPL39	-0.972399	11.8427	41.5078	3.2753e-09	2.81209e-08	RPL39
KLF9	-0.686573	4.90201	40.4826	3.30528e-09	2.83542e-08	KLF9
THOP1	0.639871	3.9004	40.4428	3.31403e-09	2.84052e-08	THOP1
MPC1	0.47851	6.2654	41.2323	3.3812e-09	2.89563e-08	MPC1
DIAPH1	0.555471	7.07528	41.3864	3.39451e-09	2.90458e-08	DIAPH1
JMY	-0.600902	5.08659	40.384	3.50478e-09	2.9964e-08	JMY
SLC12A6	-0.708112	5.10337	40.3366	3.54925e-09	3.03185e-08	SLC12A6
PRUNE1	-0.674214	4.30667	40.1465	3.671e-09	3.1332e-08	PRUNE1
GSTM2	-1.2974	3.7061	39.9277	3.75641e-09	3.2034e-08	GSTM2
RIPOR1	-0.892485	4.29773	39.9955	3.8725e-09	3.29962e-08	RIPOR1
SRI	0.428017	7.28777	41.0168	3.91266e-09	3.33103e-08	SRI
ZFYVE9	-1.15434	2.85933	39.7598	3.91998e-09	3.33376e-08	ZFYVE9
MMAB	-0.585995	4.31458	39.9822	3.92246e-09	3.33376e-08	MMAB
ZNF800	-0.474861	6.77872	40.7981	3.93887e-09	3.3449e-08	ZNF800
WDR19	-0.971814	3.3796	39.7683	3.96298e-09	3.36031e-08	WDR19
TRNT1	-0.518282	5.86981	40.3811	3.96367e-09	3.36031e-08	TRNT1
BORCS7	-0.577384	5.24774	40.0996	3.9888e-09	3.37879e-08	BORCS7
FUCA2	0.77689	3.39523	39.8629	4.03381e-09	3.41405e-08	FUCA2
C11orf1	-0.703243	4.66711	39.9085	4.07724e-09	3.44792e-08	C11orf1
LYSMD2	-0.492293	6.49184	40.5808	4.10073e-09	3.46489e-08	LYSMD2
PHF3	-0.504591	7.51165	40.828	4.14211e-09	3.49694e-08	PHF3
LMTK3	-1.26246	2.59986	39.6477	4.20392e-09	3.54366e-08	LMTK3
SNHG6	-0.761593	8.72127	40.8491	4.20446e-09	3.54366e-08	SNHG6
SNRNP25	0.680919	4.52476	39.9956	4.21337e-09	3.54821e-08	SNRNP25
STAT5B	-0.511396	6.38576	40.4385	4.2468e-09	3.57339e-08	STAT5B
MIR762HG	-0.923695	3.08162	39.539	4.26606e-09	3.58661e-08	MIR762HG
PLCB2	0.656864	4.8115	39.9856	4.39593e-09	3.69273e-08	PLCB2
ENSG00000290036	-1.95942	3.5062	39.4696	4.47798e-09	3.75711e-08	ENSG00000290036
ZNF429	-0.655353	4.46599	39.6511	4.48e-09	3.75711e-08	ZNF429
TRBV21-1	-1.35851	4.14194	39.5497	4.48522e-09	3.75837e-08	TRBV21-1
ST8SIA6	-1.52872	3.05294	39.4125	4.56434e-09	3.8215e-08	ST8SIA6
PTPRC	-0.526515	10.3482	40.6139	4.56888e-09	3.82214e-08	PTPRC
DBP	-0.798072	5.28153	39.6959	4.59818e-09	3.84347e-08	DBP
MYADM	0.573747	5.65717	40.171	4.67445e-09	3.904e-08	MYADM
MYO9B	0.528761	6.14758	40.3095	4.72805e-09	3.9455e-08	MYO9B
CRELD1	-0.684922	4.41241	39.4831	4.77234e-09	3.97918e-08	CRELD1
ZNF675	-0.535148	4.7962	39.512	4.82446e-09	4.01932e-08	ZNF675
ENSG00000249806	-1.88923	3.8455	39.2427	4.86591e-09	4.05052e-08	ENSG00000249806
TOX	0.944066	5.11163	39.8899	4.9303e-09	4.10074e-08	TOX
SMC6	0.573527	5.39225	39.8682	5.02381e-09	4.17508e-08	SMC6
EEF1A1	-0.784644	12.6608	40.3316	5.07186e-09	4.21156e-08	EEF1A1
MTA3	-0.711559	4.09073	39.2916	5.08089e-09	4.2156e-08	MTA3
KIF21A	0.730351	5.40145	39.7988	5.24458e-09	4.34785e-08	KIF21A
DXO	-0.731273	4.20521	39.2189	5.24972e-09	4.34854e-08	DXO
ABCC4	0.77884	3.17287	39.1144	5.33945e-09	4.41925e-08	ABCC4
CCNG1	-0.672212	6.19305	39.6779	5.38397e-09	4.45245e-08	CCNG1
BET1L	-0.625837	5.4485	39.3382	5.47277e-09	4.52219e-08	BET1L
DTWD2	-1.00031	2.81429	38.7963	5.70294e-09	4.70577e-08	DTWD2
SNTB2	0.814213	4.68782	39.3004	5.70425e-09	4.70577e-08	SNTB2
FBL	-0.417725	7.57772	39.9834	5.71263e-09	4.70884e-08	FBL
RAB43	-1.00766	3.88451	38.8558	5.89004e-09	4.85113e-08	RAB43
CAPN7	-0.48546	6.15113	39.4372	5.99816e-09	4.9332e-08	CAPN7
SPPL2B	-0.666953	4.04931	38.8665	5.99944e-09	4.9332e-08	SPPL2B
UBXN1	-0.523625	8.27195	39.888	6.00854e-09	4.93667e-08	UBXN1
GABBR1	-1.06512	2.9366	38.6645	6.01836e-09	4.94072e-08	GABBR1
CRIP2	1.22928	2.98213	38.7543	6.09347e-09	4.99833e-08	CRIP2
DEF8	0.608595	4.58222	39.045	6.1054e-09	5.00405e-08	DEF8
S1PR4	-0.750629	7.56825	39.7327	6.20313e-09	5.08004e-08	S1PR4
RPL36	-0.837487	11.0701	39.7476	6.31301e-09	5.16584e-08	RPL36
APEX1	-0.486381	7.09117	39.6182	6.33812e-09	5.1822e-08	APEX1
AJM1	1.06949	2.92558	38.6393	6.3536e-09	5.19065e-08	AJM1
ANXA6	0.502523	7.94606	39.6518	6.57495e-09	5.36716e-08	ANXA6
DBNL	0.339038	6.39637	39.4742	6.58322e-09	5.36957e-08	DBNL
MARCHF9	-0.808775	5.69301	38.8662	6.6711e-09	5.43686e-08	MARCHF9
ISG20	-0.691307	8.50674	39.5812	6.74728e-09	5.49453e-08	ISG20
IFITM1	-0.74405	10.3458	39.5657	6.76378e-09	5.50353e-08	IFITM1
PFN1	0.713527	11.3129	39.5591	6.77383e-09	5.50728e-08	PFN1
UBA52	-0.588727	10.8361	39.5555	6.78519e-09	5.51208e-08	UBA52
MIB1	0.605315	4.93339	38.8915	6.80551e-09	5.52416e-08	MIB1
ENSG00000290461	-1.12782	2.68489	38.355	6.87459e-09	5.57575e-08	ENSG00000290461
PLIN3	0.522899	4.51207	38.6996	6.88094e-09	5.57643e-08	PLIN3
U2AF1L4	-0.623295	5.31595	38.6619	7.0052e-09	5.67258e-08	U2AF1L4
ZFP36L2	-0.676469	9.11646	39.4067	7.20552e-09	5.83013e-08	ZFP36L2
FAU	-0.605659	11.4438	39.3782	7.2509e-09	5.86216e-08	FAU
ENSG00000271858	-0.867764	3.86849	38.325	7.30047e-09	5.89752e-08	ENSG00000271858
RSL1D1	-0.421001	7.913	39.3209	7.40126e-09	5.97417e-08	RSL1D1
MARCHF8	-0.705791	5.01162	38.4288	7.41756e-09	5.98255e-08	MARCHF8
LST1	1.00799	3.40239	38.2864	7.51825e-09	6.05893e-08	LST1
EZH2	0.783336	4.03889	38.3757	7.54164e-09	6.07294e-08	EZH2
PCK2	0.650102	4.19783	38.3953	7.55356e-09	6.0777e-08	PCK2
FNBP4	-0.522371	7.5584	39.2062	7.62217e-09	6.12803e-08	FNBP4
PPP1R18	0.41654	7.37072	39.2141	7.69616e-09	6.1826e-08	PPP1R18
RPS9	-0.690363	11.142	39.1841	7.80119e-09	6.262e-08	RPS9
CPOX	0.629712	4.5623	38.3985	7.85205e-09	6.29783e-08	CPOX
RNPC3	-0.520563	6.07397	38.6577	7.9554e-09	6.37567e-08	RNPC3
RFX3	-1.00522	4.29832	38.1383	8.00665e-09	6.41166e-08	RFX3
JHY	0.776604	3.28116	38.0992	8.02356e-09	6.42012e-08	JHY
SFMBT2	0.635086	5.49222	38.6533	8.17076e-09	6.53273e-08	SFMBT2
RPL4	-0.626143	10.3536	39.0146	8.32122e-09	6.64777e-08	RPL4
TRAFD1	-0.728824	5.60666	38.261	8.41515e-09	6.71751e-08	TRAFD1
CARHSP1	0.545925	5.7844	38.6091	8.62677e-09	6.88101e-08	CARHSP1
SLC25A26	-0.513494	5.11448	38.0707	8.71807e-09	6.94835e-08	SLC25A26
NCLN	0.55283	4.379	38.0031	8.93344e-09	7.1144e-08	NCLN
DGKD	-0.643272	4.94009	37.9358	8.98996e-09	7.15377e-08	DGKD
RPL35	-0.62451	11.078	38.7959	9.03133e-09	7.18104e-08	RPL35
PPP1R3E	-0.715218	4.31967	37.7887	9.26232e-09	7.35892e-08	PPP1R3E
PLIN2	0.60528	6.78343	38.6558	9.3377e-09	7.41299e-08	PLIN2
COMMD8	0.498909	5.8905	38.3357	9.6794e-09	7.67823e-08	COMMD8
MAF1	-0.430896	6.71254	38.3275	9.99402e-09	7.92159e-08	MAF1
ING4	-0.615162	5.41721	37.7164	1.02759e-08	8.13863e-08	ING4
PCBP4	0.816404	2.74711	37.3613	1.03832e-08	8.21716e-08	PCBP4
PPP1CA	0.467963	8.41045	38.4333	1.04032e-08	8.22655e-08	PPP1CA
TMEM165	0.40742	6.08247	38.1543	1.0554e-08	8.33934e-08	TMEM165
SIDT1	-0.664448	4.89284	37.4873	1.0689e-08	8.43937e-08	SIDT1
PDE4A	1.15419	3.13061	37.3097	1.09067e-08	8.60453e-08	PDE4A
RGS19	0.493612	6.01452	37.8822	1.16868e-08	9.21278e-08	RGS19
PDCD4-AS1	-0.868244	3.96198	37.0862	1.20073e-08	9.4545e-08	PDCD4-AS1
SREBF1	-1.09071	3.02659	36.9363	1.20121e-08	9.4545e-08	SREBF1
MBD5	-0.779332	5.65956	37.3278	1.21628e-08	9.56261e-08	MBD5
CAPN2	0.630655	7.3203	38.006	1.21684e-08	9.56261e-08	CAPN2
ELP2	-0.503967	5.69619	37.3853	1.22958e-08	9.65523e-08	ELP2
NDFIP1	-0.541563	7.71479	37.9456	1.23575e-08	9.6962e-08	NDFIP1
GPR146	-1.20345	2.58473	36.8259	1.28208e-08	1.00519e-07	GPR146
CAPNS1	0.464981	7.44595	37.8663	1.28426e-08	1.00612e-07	CAPNS1
MED28	-0.48137	5.92786	37.3634	1.28871e-08	1.00883e-07	MED28
AKT2	-0.524784	5.04014	37.0235	1.30786e-08	1.02302e-07	AKT2
ZNF76	-0.576017	4.75415	36.9475	1.31826e-08	1.03036e-07	ZNF76
PHF10	-0.698963	5.2928	37.0087	1.3307e-08	1.03928e-07	PHF10
TMEM198B	-1.03668	3.08075	36.6685	1.33835e-08	1.04445e-07	TMEM198B
DHCR24	0.920199	2.58358	36.6554	1.36132e-08	1.06156e-07	DHCR24
RACGAP1	0.681767	3.12115	36.7397	1.36385e-08	1.06271e-07	RACGAP1
RNASET2	-0.592422	7.43209	37.6387	1.36935e-08	1.06617e-07	RNASET2
CADM1	-1.76033	3.57721	36.6342	1.37188e-08	1.06732e-07	CADM1
AFAP1	0.830221	3.53676	36.7745	1.37803e-08	1.07128e-07	AFAP1
C7orf50	0.618836	5.17484	37.158	1.39008e-08	1.07982e-07	C7orf50
ACSL1	0.6906	3.46811	36.7348	1.39224e-08	1.08067e-07	ACSL1
YTHDC1	-0.528793	7.25837	37.5698	1.39464e-08	1.0817e-07	YTHDC1
MIA3	-0.445125	6.69347	37.4457	1.39701e-08	1.08271e-07	MIA3
GPR174	-0.596195	6.18949	37.2086	1.40794e-08	1.09035e-07	GPR174
PAK1	0.679815	4.04256	36.7648	1.42222e-08	1.10056e-07	PAK1
RPS24	-0.568886	11.2716	37.5866	1.42869e-08	1.10473e-07	RPS24
SRSF8	-0.475851	6.30653	37.2469	1.42987e-08	1.10479e-07	SRSF8
TSPAN3	-0.780231	5.22339	36.7729	1.44259e-08	1.11376e-07	TSPAN3
FUCA1	0.691334	3.90314	36.6794	1.45753e-08	1.12445e-07	FUCA1
MORN3	-0.916957	3.43439	36.4723	1.47808e-08	1.13943e-07	MORN3
PRXL2C	0.606945	4.67295	36.7657	1.50943e-08	1.16271e-07	PRXL2C
GALNT10	0.605179	5.19457	36.9366	1.51769e-08	1.16819e-07	GALNT10
ROMO1	0.670263	7.45562	37.3887	1.54319e-08	1.1869e-07	ROMO1
TAPT1	-0.612581	4.57235	36.5199	1.54881e-08	1.19032e-07	TAPT1
CBFB	0.551561	5.78641	37.0753	1.55721e-08	1.19587e-07	CBFB
ENSG00000218426	-0.68042	6.15013	36.8853	1.57234e-08	1.20657e-07	ENSG00000218426
EIF2S3	-0.532386	7.30169	37.2183	1.59964e-08	1.2266e-07	EIF2S3
GPR89B	-0.562671	5.05599	36.4843	1.61797e-08	1.23971e-07	GPR89B
RSRC2	-0.468691	7.30835	37.1691	1.63493e-08	1.25175e-07	RSRC2
AAGAB	0.43781	5.5165	36.8175	1.64266e-08	1.25672e-07	AAGAB
CDK2AP2	0.502563	7.72191	37.2135	1.65282e-08	1.26354e-07	CDK2AP2
HOOK2	-0.719796	4.31551	36.3282	1.65538e-08	1.26379e-07	HOOK2
GNA15	1.0365	3.24044	36.2762	1.65564e-08	1.26379e-07	GNA15
DDX5	-0.426018	9.70477	37.1816	1.67027e-08	1.27399e-07	DDX5
ERCC1	0.509862	5.20408	36.601	1.71836e-08	1.30968e-07	ERCC1
STX17	-0.495401	5.65705	36.513	1.72378e-08	1.31282e-07	STX17
USP15	-0.40305	7.75713	37.0811	1.72554e-08	1.31317e-07	USP15
ADAMTS10	-1.29068	2.78179	36.0694	1.72852e-08	1.31446e-07	ADAMTS10
CRACR2A	0.698603	4.12422	36.2439	1.76115e-08	1.33826e-07	CRACR2A
RASAL3	0.506692	7.25385	36.9698	1.80185e-08	1.36816e-07	RASAL3
NT5E	-1.59324	2.95342	35.9932	1.80555e-08	1.36929e-07	NT5E
CD28	-0.647802	6.24815	36.5789	1.80604e-08	1.36929e-07	CD28
MYB	-1.13085	3.69377	35.9424	1.84494e-08	1.39774e-07	MYB
PSMG1	0.572582	5.13499	36.4034	1.84917e-08	1.39989e-07	PSMG1
PARP11-AS1	-1.24467	3.79935	35.9202	1.86603e-08	1.41159e-07	PARP11-AS1
ZNF10	-0.882675	3.83225	35.9282	1.89313e-08	1.43102e-07	ZNF10
LINC00921	-0.912389	3.06175	35.8034	1.89685e-08	1.43138e-07	LINC00921
PIN1	0.430608	6.70337	36.7735	1.89687e-08	1.43138e-07	PIN1
DHRS3	-0.588885	5.52798	36.2012	1.89784e-08	1.43138e-07	DHRS3
KPNA2	0.52737	4.91965	36.2123	1.92692e-08	1.45222e-07	KPNA2
SPON2	-1.09714	3.78926	35.8322	1.94373e-08	1.4638e-07	SPON2
DDX17	-0.434397	8.44701	36.7777	1.95446e-08	1.47079e-07	DDX17
TSGA10	-0.945256	3.66508	35.7895	1.97435e-08	1.48466e-07	TSGA10
DOK2	0.544235	6.1911	36.5562	1.99167e-08	1.49657e-07	DOK2
CEP78	-0.657408	5.19206	35.9729	1.99427e-08	1.4974e-07	CEP78
SYNGAP1	-0.874357	4.00659	35.7748	2.03389e-08	1.52602e-07	SYNGAP1
HIVEP2	-0.772727	5.70565	36.0367	2.03837e-08	1.52825e-07	HIVEP2
DTNBP1	-0.616455	5.4157	35.9566	2.05951e-08	1.54296e-07	DTNBP1
MAPRE2	-0.431492	6.34954	36.3309	2.06239e-08	1.54382e-07	MAPRE2
POLR3K	0.524882	5.52947	36.2587	2.06371e-08	1.54382e-07	POLR3K
LINC01871	1.06768	6.55135	36.5688	2.07041e-08	1.54768e-07	LINC01871
STK4	-0.394619	8.37257	36.5512	2.13151e-08	1.59217e-07	STK4
PRKAG2-AS1	-0.818606	3.0555	35.4919	2.1529e-08	1.60697e-07	PRKAG2-AS1
KLHDC3	-0.539241	5.52752	35.8443	2.1968e-08	1.63853e-07	KLHDC3
GGT1	1.01957	2.33918	35.4179	2.20827e-08	1.64587e-07	GGT1
TMEM204	-0.861879	6.34572	36.0172	2.22997e-08	1.66082e-07	TMEM204
CD37	-0.505033	8.66911	36.4286	2.23514e-08	1.66344e-07	CD37
SNHG16	-0.539611	6.47233	36.1206	2.25269e-08	1.67527e-07	SNHG16
OGFRL1	0.770677	4.10805	35.6165	2.26649e-08	1.6843e-07	OGFRL1
TPRG1L	-0.59003	5.40392	35.7159	2.26841e-08	1.68449e-07	TPRG1L
CISH	1.10209	7.42918	36.3768	2.27745e-08	1.68996e-07	CISH
POLR2M	-0.647932	4.84164	35.574	2.28477e-08	1.69415e-07	POLR2M
TOR1A	0.477591	5.24011	35.8357	2.32828e-08	1.72514e-07	TOR1A
RPS29	-1.16908	11.1931	36.3058	2.33337e-08	1.72765e-07	RPS29
UBA7	-0.624483	5.09838	35.5481	2.34931e-08	1.73818e-07	UBA7
THAP2	-0.606438	3.87503	35.4032	2.36606e-08	1.74929e-07	THAP2
EHBP1L1	0.513041	4.99417	35.7066	2.37366e-08	1.75363e-07	EHBP1L1
TSPO	0.463935	7.81328	36.2348	2.40633e-08	1.77647e-07	TSPO
PSMB2	0.418527	6.8703	36.1387	2.44292e-08	1.80217e-07	PSMB2
TNIK	-0.561814	6.4072	35.8743	2.45451e-08	1.8094e-07	TNIK
SVIL-AS1	0.727822	3.12742	35.2634	2.47036e-08	1.81975e-07	SVIL-AS1
SERPINB9	-0.652912	6.26837	35.7801	2.474e-08	1.82111e-07	SERPINB9
HPRT1	0.484478	5.86045	35.867	2.50295e-08	1.84108e-07	HPRT1
ITPK1	0.578717	4.4544	35.4242	2.50493e-08	1.8412e-07	ITPK1
SYT11	0.663877	4.96831	35.5563	2.53858e-08	1.86457e-07	SYT11
TGIF1	-0.685395	5.8907	35.5108	2.59523e-08	1.9048e-07	TGIF1
ZC3H6	-0.582099	5.5991	35.3946	2.64092e-08	1.93693e-07	ZC3H6
CAMK1D	-0.658755	4.6115	35.1242	2.70978e-08	1.986e-07	CAMK1D
RELB	-0.856933	6.24944	35.4772	2.71852e-08	1.99096e-07	RELB
BCL11B	-0.634368	7.44501	35.8308	2.7418e-08	2.00655e-07	BCL11B
CCND2	0.795749	5.28097	35.4657	2.77998e-08	2.03302e-07	CCND2
FXYD7	-1.59362	3.76428	34.8898	2.78955e-08	2.03855e-07	FXYD7
ENSG00000280649	-0.843689	5.28923	35.1173	2.79631e-08	2.04201e-07	ENSG00000280649
RCBTB1	0.619158	3.59755	34.9447	2.87006e-08	2.09435e-07	RCBTB1
ALDH6A1	-0.683371	3.8473	34.9059	2.88124e-08	2.101e-07	ALDH6A1
CPNE2	-1.27066	3.18471	34.7672	2.89821e-08	2.11185e-07	CPNE2
CCDC174	-0.442314	6.04483	35.3424	2.90866e-08	2.11794e-07	CCDC174
USP20	0.564712	5.1587	35.2451	2.92777e-08	2.13032e-07	USP20
CDCA4	0.481288	4.73139	35.063	2.96294e-08	2.15436e-07	CDCA4
RPL26	-0.678293	11.7243	35.6693	2.98177e-08	2.16649e-07	RPL26
CENPX	0.521697	5.87311	35.3232	3.10771e-08	2.25638e-07	CENPX
RBM4	-0.419263	6.94802	35.4321	3.12592e-08	2.26797e-07	RBM4
C1orf52	-0.479792	5.89895	35.0773	3.15172e-08	2.28501e-07	C1orf52
TPP2	-0.53005	6.65908	35.3197	3.15392e-08	2.28501e-07	TPP2
CFL1	0.554337	10.3645	35.5071	3.17541e-08	2.29893e-07	CFL1
CIRBP	-0.526546	8.24894	35.5057	3.18501e-08	2.30423e-07	CIRBP
WASHC4	-0.4565	6.09731	35.1039	3.21531e-08	2.32449e-07	WASHC4
PRDX5	0.469717	7.90609	35.4824	3.21821e-08	2.32492e-07	PRDX5
ANO6	0.469901	5.25059	35.0074	3.23189e-08	2.33314e-07	ANO6
ITGAV	0.602086	3.47512	34.6045	3.27546e-08	2.36291e-07	ITGAV
ATXN7L3B	-0.469942	6.20458	35.076	3.29511e-08	2.37539e-07	ATXN7L3B
USP3	-0.429396	7.04556	35.3006	3.31306e-08	2.38663e-07	USP3
LRRC57	0.648391	3.16608	34.4869	3.38844e-08	2.4392e-07	LRRC57
DTHD1	-1.3886	4.16092	34.4778	3.39589e-08	2.44282e-07	DTHD1
ENSG00000287104	-0.850931	3.08382	34.3216	3.46914e-08	2.49374e-07	ENSG00000287104
EID3	-0.842594	3.72764	34.3579	3.55249e-08	2.55184e-07	EID3
ISOC2	0.56826	4.61661	34.5674	3.58643e-08	2.57439e-07	ISOC2
HSD17B11	-0.544238	6.18002	34.817	3.61189e-08	2.58985e-07	HSD17B11
AGPAT4	-0.976135	3.75395	34.308	3.61309e-08	2.58985e-07	AGPAT4
CCDC47	0.441001	6.15416	34.9943	3.62472e-08	2.59635e-07	CCDC47
PPP3CC	-0.456781	6.47259	34.899	3.66159e-08	2.6209e-07	PPP3CC
SYNE2	-0.711831	8.9167	35.1207	3.70319e-08	2.64739e-07	SYNE2
MSL2	-0.517007	5.20017	34.4522	3.70383e-08	2.64739e-07	MSL2
PLEKHA5	0.902223	3.63588	34.3086	3.73065e-08	2.66467e-07	PLEKHA5
ENSG00000291149	-0.863997	5.85844	34.5357	3.74542e-08	2.67333e-07	ENSG00000291149
PNPLA2	-0.739847	6.6733	34.8285	3.76587e-08	2.68604e-07	PNPLA2
CCDC107	0.485692	6.53371	34.9781	3.76983e-08	2.68697e-07	CCDC107
SNRNP48	-0.58599	5.11982	34.3726	3.78121e-08	2.69318e-07	SNRNP48
TMSB10	-0.586206	11.7351	35.0497	3.79088e-08	2.69817e-07	TMSB10
TXNIP	-0.624652	9.59852	35.0466	3.80374e-08	2.70542e-07	TXNIP
NSMAF	0.432804	5.40187	34.6377	3.80914e-08	2.70735e-07	NSMAF
TEX30	0.582552	4.50439	34.388	3.81461e-08	2.70934e-07	TEX30
ITGB1BP1	0.463552	6.2878	34.8807	3.84044e-08	2.72577e-07	ITGB1BP1
UQCRB	-0.517029	9.02384	34.9867	3.89905e-08	2.76542e-07	UQCRB
RPL31	-0.892531	10.6433	34.9245	3.98209e-08	2.82234e-07	RPL31
ENSG00000280571	0.537833	4.5411	34.2512	4.03357e-08	2.85683e-07	ENSG00000280571
ZNF493	-0.527058	5.03107	34.1784	4.07551e-08	2.88451e-07	ZNF493
ATAD2	0.620589	4.9076	34.3353	4.08615e-08	2.89003e-07	ATAD2
PAPSS1	0.518952	4.95291	34.3247	4.09557e-08	2.89466e-07	PAPSS1
MDH2	0.392778	7.36612	34.8348	4.11283e-08	2.90483e-07	MDH2
TCTA	0.570672	4.77237	34.257	4.13197e-08	2.91631e-07	TCTA
ENSG00000290109	-1.83124	2.78162	34.0283	4.17727e-08	2.94623e-07	ENSG00000290109
ENSG00000289191	1.2557	3.07491	33.9649	4.18245e-08	2.94783e-07	ENSG00000289191
BHLHE40	0.805983	6.70973	34.6965	4.28471e-08	3.0178e-07	BHLHE40
PER3	0.880677	3.03694	33.8797	4.31088e-08	3.03411e-07	PER3
CCDC124	0.421238	6.33566	34.5705	4.34562e-08	3.05644e-07	CCDC124
WDR37	-0.581538	4.95152	33.9542	4.42626e-08	3.111e-07	WDR37
ENSG00000290121	-1.38077	2.70633	33.7661	4.45773e-08	3.13094e-07	ENSG00000290121
DUSP1	-0.918895	4.83806	33.8905	4.46575e-08	3.13439e-07	DUSP1
S100B	-2.35374	3.86324	33.6812	4.58542e-08	3.21615e-07	S100B
RPLP2	-0.808615	12.0511	34.5266	4.64674e-08	3.2569e-07	RPLP2
RPL27A	-0.729648	10.6378	34.5094	4.68014e-08	3.27804e-07	RPL27A
RPS2	-0.740469	11.8366	34.4336	4.81851e-08	3.37263e-07	RPS2
TRIP10	0.907669	2.36099	33.4812	4.86305e-08	3.40144e-07	TRIP10
EFHC1	-0.867171	3.02164	33.4772	4.89006e-08	3.41798e-07	EFHC1
ITM2B	-0.471909	10.1128	34.3638	4.95574e-08	3.46109e-07	ITM2B
COLGALT2	1.18164	2.48419	33.4697	4.95859e-08	3.46109e-07	COLGALT2
SFI1	-0.511808	5.59732	33.8195	4.98893e-08	3.47987e-07	SFI1
GMEB1	0.471189	4.78584	33.7671	5.00722e-08	3.49021e-07	GMEB1
RSU1	0.442554	6.5048	34.2383	5.01636e-08	3.49418e-07	RSU1
IGBP1	-0.551383	6.72879	34.1449	5.03241e-08	3.50294e-07	IGBP1
ARHGDIA	0.358866	7.94221	34.3166	5.06254e-08	3.52149e-07	ARHGDIA
CD48	-0.544502	8.51884	34.2696	5.15687e-08	3.58465e-07	CD48
RSL24D1	-0.471104	7.4376	34.1686	5.2628e-08	3.65576e-07	RSL24D1
B3GALT2	1.20016	2.98259	33.3778	5.28072e-08	3.6657e-07	B3GALT2
MAP4K2	-0.619041	5.09356	33.5348	5.28679e-08	3.66739e-07	MAP4K2
PTBP2	-0.62253	4.63501	33.4705	5.30018e-08	3.67416e-07	PTBP2
SPEN-AS1	-0.660453	4.41732	33.4286	5.35387e-08	3.70884e-07	SPEN-AS1
EPB41L2	-0.825887	3.44447	33.3029	5.37254e-08	3.71922e-07	EPB41L2
SPAG5-AS1	-1.06877	2.6547	33.2481	5.40241e-08	3.73735e-07	SPAG5-AS1
ENDOD1	0.632319	4.22131	33.4626	5.42128e-08	3.74617e-07	ENDOD1
TOP2B	-0.407861	6.73665	33.9817	5.42258e-08	3.74617e-07	TOP2B
LINC01588	1.01135	3.08799	33.322	5.43901e-08	3.75496e-07	LINC01588
ZSCAN18	-0.965796	3.71664	33.2498	5.55435e-08	3.83197e-07	ZSCAN18
MARCKSL1	-0.812287	5.56774	33.4353	5.66142e-08	3.90317e-07	MARCKSL1
AGTRAP	0.590389	4.82165	33.4838	5.67963e-08	3.91306e-07	AGTRAP
ENSG00000289047	0.677208	3.43861	33.2393	5.70349e-08	3.92683e-07	ENSG00000289047
HEXIM2-AS1	-0.703764	4.17207	33.1604	5.93019e-08	4.08013e-07	HEXIM2-AS1
TMEM167A	0.415037	5.84055	33.5846	6.10442e-08	4.19715e-07	TMEM167A
MDM4	-0.5348	5.89187	33.3552	6.22779e-08	4.27907e-07	MDM4
CCDC18-AS1	-0.592106	5.9792	33.3677	6.23202e-08	4.27907e-07	CCDC18-AS1
TFAP4	-0.716168	4.17127	33.0069	6.31218e-08	4.33117e-07	TFAP4
LAG3	1.04624	5.34557	33.4505	6.34282e-08	4.34776e-07	LAG3
ENO1	0.627491	9.49617	33.7326	6.34497e-08	4.34776e-07	ENO1
COA6-AS1	-0.797139	4.04273	32.9332	6.46558e-08	4.42741e-07	COA6-AS1
WDR48	-0.45023	5.68632	33.1894	6.53388e-08	4.47115e-07	WDR48
UGDH	0.613397	3.65925	32.9004	6.60665e-08	4.51789e-07	UGDH
P4HB	0.364132	7.52077	33.5984	6.68421e-08	4.56784e-07	P4HB
SQOR	0.45133	6.19708	33.4188	6.77214e-08	4.62481e-07	SQOR
CDK2	0.613061	3.43751	32.7461	6.97668e-08	4.76128e-07	CDK2
ZNF136	-0.489303	4.15559	32.7666	6.98848e-08	4.76567e-07	ZNF136
NME1	0.824523	5.24855	33.1365	6.99575e-08	4.76567e-07	NME1
RBM26	-0.501695	6.32385	33.21	6.99725e-08	4.76567e-07	RBM26
KMT2E-AS1	-0.758562	4.52178	32.7247	7.14344e-08	4.86008e-07	KMT2E-AS1
PAQR8	-0.715823	3.87497	32.6775	7.14548e-08	4.86008e-07	PAQR8
TUBD1	-0.627157	3.85593	32.6515	7.23352e-08	4.91665e-07	TUBD1
WBP2	-0.480112	6.67959	33.2179	7.26326e-08	4.93355e-07	WBP2
TCEAL8	-0.553163	5.13798	32.7521	7.31644e-08	4.96634e-07	TCEAL8
SEC61A1	0.402232	5.99144	33.1584	7.34654e-08	4.98343e-07	SEC61A1
FYCO1	0.656021	4.53661	32.7572	7.43095e-08	5.03731e-07	FYCO1
ST8SIA1	1.20451	2.68219	32.4873	7.50604e-08	5.08207e-07	ST8SIA1
SEC61B	0.421025	8.42748	33.3115	7.50703e-08	5.08207e-07	SEC61B
SLC49A4	-0.756434	3.516	32.4705	7.62014e-08	5.15519e-07	SLC49A4
PPIF	0.663767	4.82394	32.7583	7.66846e-08	5.18441e-07	PPIF
SLC2A1	0.504733	4.3609	32.612	7.70544e-08	5.20593e-07	SLC2A1
CD300A	-1.18461	4.29694	32.4985	7.72711e-08	5.21709e-07	CD300A
ITGA5	-0.685865	4.90225	32.4873	7.98785e-08	5.38954e-07	ITGA5
PSMD8	0.404071	7.82314	33.1344	8.04586e-08	5.42505e-07	PSMD8
SPCS2	0.387455	7.8701	33.112	8.11856e-08	5.47042e-07	SPCS2
IFI27	1.50519	3.06246	32.3412	8.12406e-08	5.47049e-07	IFI27
RAB3GAP1	-0.485426	6.03829	32.7423	8.15519e-08	5.4878e-07	RAB3GAP1
FUT8	0.606455	5.31868	32.7238	8.20185e-08	5.51552e-07	FUT8
SCOC	-0.514791	5.28493	32.4565	8.37681e-08	5.62944e-07	SCOC
ID2	1.04245	7.47453	33.0239	8.40214e-08	5.64271e-07	ID2
GABPB1	-0.508174	4.94008	32.3793	8.42405e-08	5.65367e-07	GABPB1
MRPL13	0.446842	6.06392	32.785	8.60494e-08	5.77124e-07	MRPL13
VKORC1L1	0.540681	4.09396	32.2886	8.65439e-08	5.80056e-07	VKORC1L1
CKAP2	0.619825	5.40818	32.581	8.7909e-08	5.88816e-07	CKAP2
NIPA1	0.598753	3.53787	32.1779	8.84301e-08	5.91914e-07	NIPA1
LINC01473	-1.29694	3.12058	32.0456	8.86959e-08	5.93301e-07	LINC01473
RAB10	0.383056	6.76426	32.7798	9.03434e-08	6.03922e-07	RAB10
CNOT6L	-0.45626	6.17902	32.5217	9.09086e-08	6.07298e-07	CNOT6L
TIPARP-AS1	-0.95291	2.57515	31.9719	9.12191e-08	6.0897e-07	TIPARP-AS1
ACSS2	-1.02507	2.73549	31.9654	9.13735e-08	6.09599e-07	ACSS2
DNPEP	-0.423567	6.23399	32.5109	9.2151e-08	6.14381e-07	DNPEP
SAT2	-0.529636	6.16154	32.4652	9.22126e-08	6.14386e-07	SAT2
MICAL1	0.630592	4.60963	32.2318	9.25298e-08	6.16094e-07	MICAL1
RPL10	-0.613433	13.0895	32.7529	9.32384e-08	6.20404e-07	RPL10
IRF9	-0.655904	5.02617	32.0771	9.52405e-08	6.33308e-07	IRF9
SLC10A3	0.470047	5.28678	32.3201	9.53484e-08	6.3361e-07	SLC10A3
ALDH5A1	-0.878776	3.273	31.8759	9.57168e-08	6.3564e-07	ALDH5A1
ZNF69	-1.06171	2.76095	31.8369	9.64833e-08	6.4031e-07	ZNF69
NCF1	0.755336	4.576	32.1333	9.68252e-08	6.42157e-07	NCF1
PCED1B-AS1	-0.530467	8.60844	32.6621	9.7016e-08	6.43001e-07	PCED1B-AS1
HSBP1	0.424654	6.17623	32.4795	9.80831e-08	6.49648e-07	HSBP1
RNF149	-0.360466	7.28174	32.5466	9.94041e-08	6.57967e-07	RNF149
TBC1D17	-0.574738	5.21012	31.9913	1.00279e-07	6.63325e-07	TBC1D17
ZWILCH	0.658653	3.07881	31.8128	1.0089e-07	6.66931e-07	ZWILCH
LRRC59	0.44002	5.57039	32.2439	1.01397e-07	6.69845e-07	LRRC59
APBB1	-0.650169	5.61539	32.0188	1.02449e-07	6.7635e-07	APBB1
AHNAK	0.633659	8.39793	32.4965	1.03545e-07	6.83139e-07	AHNAK
PATZ1	-0.738664	3.9771	31.7801	1.0378e-07	6.84243e-07	PATZ1
TYMP	0.989002	6.13079	32.3698	1.04407e-07	6.87933e-07	TYMP
STOM	0.608563	5.95427	32.2818	1.04978e-07	6.91242e-07	STOM
TAF1D	-0.468829	7.58667	32.388	1.06801e-07	7.02787e-07	TAF1D
STAG3L5P-PVRIG2P-PILRB	-0.728106	3.61132	31.6565	1.07362e-07	7.06022e-07	STAG3L5P-PVRIG2P-PILRB
NSMCE3	-0.530464	6.10597	32.0507	1.08255e-07	7.11432e-07	NSMCE3
ENSG00000289093	-1.38208	3.24228	31.5616	1.08574e-07	7.13065e-07	ENSG00000289093
JAK3	-0.654442	6.10763	32.005	1.09117e-07	7.15748e-07	JAK3
REL	-0.565201	6.21121	32.0554	1.09124e-07	7.15748e-07	REL
OSBPL7	-0.712552	3.81174	31.6018	1.11017e-07	7.27691e-07	OSBPL7
KCTD17	0.48284	4.15249	31.6654	1.11974e-07	7.33489e-07	KCTD17
SMAP1	0.344479	6.67741	32.2152	1.12452e-07	7.36143e-07	SMAP1
FXYD2	1.04446	4.22626	31.6642	1.15179e-07	7.53124e-07	FXYD2
RAC1	0.439046	7.91495	32.228	1.15195e-07	7.53124e-07	RAC1
RABL6	0.622594	4.18827	31.5784	1.1686e-07	7.63515e-07	RABL6
ATP1B3	0.537839	6.16474	31.9389	1.22294e-07	7.98502e-07	ATP1B3
LINC00954	-0.812666	3.47033	31.3124	1.22501e-07	7.99336e-07	LINC00954
NKAP	-0.484506	6.08905	31.7238	1.23809e-07	8.07133e-07	NKAP
ENSG00000274015	-1.36023	2.79973	31.2696	1.23855e-07	8.07133e-07	ENSG00000274015
DCTPP1	0.498378	5.81617	31.8174	1.24189e-07	8.0879e-07	DCTPP1
C9orf72	-0.761753	3.65684	31.2828	1.25522e-07	8.16942e-07	C9orf72
NQO2	0.641588	4.83716	31.5355	1.25956e-07	8.19239e-07	NQO2
GPX7	-0.59231	4.57514	31.3402	1.26819e-07	8.24326e-07	GPX7
FYB1	-0.460652	8.88052	31.9819	1.27026e-07	8.24807e-07	FYB1
EIF2A	-0.393625	6.61413	31.816	1.27056e-07	8.24807e-07	EIF2A
ABCC1	-0.563342	5.29698	31.4319	1.27159e-07	8.24943e-07	ABCC1
PRXL2A	-1.13443	2.73509	31.1333	1.29843e-07	8.41814e-07	PRXL2A
CEP135	-0.530557	5.18275	31.3583	1.30104e-07	8.42965e-07	CEP135
MDFIC	0.543851	6.86148	31.84	1.32262e-07	8.564e-07	MDFIC
ISCA1	-0.408401	5.79078	31.4842	1.32526e-07	8.57563e-07	ISCA1
HELQ	-0.470182	5.1401	31.3013	1.33217e-07	8.61483e-07	HELQ
SLC12A7	-0.980387	4.19728	31.1713	1.33809e-07	8.64759e-07	SLC12A7
KATNA1	0.415367	5.25141	31.4584	1.34073e-07	8.65907e-07	KATNA1
PRELID1	0.471513	7.77599	31.8282	1.34969e-07	8.71141e-07	PRELID1
HBS1L	-0.412986	6.24563	31.5651	1.35229e-07	8.72261e-07	HBS1L
PPCDC	0.589904	3.3867	31.1211	1.36103e-07	8.7734e-07	PPCDC
ATF3	1.21585	2.8813	31.0642	1.36989e-07	8.82485e-07	ATF3
BCL2A1	-1.02289	4.46845	31.1147	1.37899e-07	8.87784e-07	BCL2A1
NET1	-1.05664	3.1847	30.9283	1.41145e-07	9.08106e-07	NET1
KCTD7	0.559717	4.47459	31.1595	1.4136e-07	9.08907e-07	KCTD7
RRP7BP	-0.620509	4.14508	31.0403	1.42026e-07	9.12124e-07	RRP7BP
FAM102B	0.841665	4.20811	31.1265	1.4204e-07	9.12124e-07	FAM102B
FRAT2	-0.960544	4.20412	30.9632	1.45967e-07	9.36459e-07	FRAT2
KLHL9	-0.465348	5.26299	31.1025	1.46061e-07	9.36459e-07	KLHL9
ENSG00000279369	-0.552497	4.57151	30.9997	1.46108e-07	9.36459e-07	ENSG00000279369
PDGFD	-1.65745	2.92461	30.8879	1.47199e-07	9.42855e-07	PDGFD
TOB1	-0.600281	5.563	31.1123	1.48218e-07	9.48783e-07	TOB1
DARS2	0.57782	3.64959	30.8702	1.5241e-07	9.75e-07	DARS2
ATL3	0.480227	5.50089	31.2083	1.53338e-07	9.80316e-07	ATL3
TNFAIP8L1	-0.58435	4.14936	30.8211	1.55666e-07	9.94569e-07	TNFAIP8L1
NUCKS1	-0.41712	7.31147	31.4093	1.56392e-07	9.98578e-07	NUCKS1
MT1F	0.694853	4.29805	30.8919	1.56664e-07	9.99685e-07	MT1F
CLIP4	-0.503988	5.43996	30.9565	1.57219e-07	1.00259e-06	CLIP4
SMC2	0.620564	5.05176	30.9915	1.60766e-07	1.02457e-06	SMC2
PNRC2	-0.320879	7.20982	31.3254	1.6146e-07	1.02834e-06	PNRC2
DPYD	-0.629448	6.60533	31.1517	1.63447e-07	1.04034e-06	DPYD
HSPBAP1	-0.6516	4.1004	30.6783	1.64794e-07	1.04826e-06	HSPBAP1
KIR3DL1	-2.27971	3.99247	30.5709	1.65405e-07	1.05148e-06	KIR3DL1
KDM5B	0.508591	5.73459	31.0802	1.65886e-07	1.05388e-06	KDM5B
PSMB10	-0.54314	8.33552	31.255	1.69631e-07	1.07699e-06	PSMB10
ETS1	-0.465949	8.70592	31.2338	1.71222e-07	1.08641e-06	ETS1
RPL37A	-0.835745	11.0402	31.2217	1.71488e-07	1.08742e-06	RPL37A
RIPK3	0.586429	3.96112	30.606	1.72239e-07	1.0915e-06	RIPK3
TACC3	-0.501041	5.72806	30.7732	1.7466e-07	1.10614e-06	TACC3
TNRC6B	-0.436797	7.06489	31.0997	1.74801e-07	1.10635e-06	TNRC6B
OGT	-0.52092	6.8014	31.0376	1.75346e-07	1.1091e-06	OGT
SMAD4	-0.432284	6.08446	30.8575	1.76693e-07	1.11692e-06	SMAD4
EML2	0.487875	5.2448	30.7748	1.7799e-07	1.12442e-06	EML2
RPL12	-0.62868	11.6046	31.1088	1.79388e-07	1.13254e-06	RPL12
CWF19L2	-0.613879	6.09145	30.7818	1.79804e-07	1.13446e-06	CWF19L2
CCDC71L	0.735935	4.20228	30.5397	1.80382e-07	1.1374e-06	CCDC71L
NOTCH1	0.626381	3.64347	30.4312	1.82997e-07	1.15317e-06	NOTCH1
PGK1	0.431175	8.64365	31.0566	1.83672e-07	1.1567e-06	PGK1
GRAP2	0.437801	6.95468	31.0167	1.84098e-07	1.15866e-06	GRAP2
HDAC7	-0.545363	5.01149	30.473	1.8527e-07	1.16507e-06	HDAC7
ARHGAP12	-0.558544	4.71251	30.4373	1.85347e-07	1.16507e-06	ARHGAP12
UFL1	-0.387367	6.49248	30.8174	1.8804e-07	1.18126e-06	UFL1
ABI3	0.79358	5.93992	30.8433	1.88848e-07	1.18561e-06	ABI3
RPS16	-0.604372	11.387	30.961	1.90339e-07	1.19422e-06	RPS16
TOX-DT	0.720493	3.6311	30.318	1.91954e-07	1.20361e-06	TOX-DT
DENND6A	-0.584838	4.7367	30.343	1.92782e-07	1.20805e-06	DENND6A
PIK3CA	-0.535242	5.09213	30.3724	1.94222e-07	1.21608e-06	PIK3CA
XPO6	-0.508918	5.47765	30.4503	1.94312e-07	1.21608e-06	XPO6
DNAJB6	-0.465554	6.57018	30.7409	1.94424e-07	1.21608e-06	DNAJB6
SGSH	-0.699036	4.06025	30.2335	1.97959e-07	1.23742e-06	SGSH
EBP	0.672241	3.05871	30.1428	2.01961e-07	1.26166e-06	EBP
NDUFB7	0.46423	7.43963	30.78	2.04658e-07	1.27772e-06	NDUFB7
ATP6V1G1	-0.416664	8.45166	30.7764	2.0564e-07	1.28306e-06	ATP6V1G1
ARMC2	0.71449	2.76307	30.0583	2.06099e-07	1.28513e-06	ARMC2
ALOX12-AS1	-0.594645	4.7039	30.1746	2.06509e-07	1.2869e-06	ALOX12-AS1
PIAS1	-0.407071	6.6125	30.5863	2.0849e-07	1.29814e-06	PIAS1
DENND2D	-0.539962	6.82353	30.6098	2.0857e-07	1.29814e-06	DENND2D
RDX	0.604591	4.79395	30.261	2.11254e-07	1.31403e-06	RDX
LASP1	0.410452	6.14133	30.5474	2.12545e-07	1.32048e-06	LASP1
ZCWPW1	-0.610571	3.7511	30.0411	2.12552e-07	1.32048e-06	ZCWPW1
LNPK	0.445646	4.56248	30.1555	2.14462e-07	1.33154e-06	LNPK
NDUFB3	0.456582	7.06801	30.6408	2.14919e-07	1.33355e-06	NDUFB3
TMEM259	-0.478095	6.51912	30.4616	2.16564e-07	1.34294e-06	TMEM259
ENSG00000227486	0.991436	2.76368	29.9284	2.18426e-07	1.35365e-06	ENSG00000227486
METTL4	-0.5536	4.71371	30.0383	2.18866e-07	1.35555e-06	METTL4
VARS1	0.641808	4.21898	30.0172	2.23528e-07	1.38357e-06	VARS1
RNF126	-0.449573	6.32606	30.3283	2.24753e-07	1.38964e-06	RNF126
ENSG00000289043	-0.690644	3.23489	29.8383	2.2488e-07	1.38964e-06	ENSG00000289043
FAM89A	-0.772627	3.64693	29.8831	2.2492e-07	1.38964e-06	FAM89A
PCTP	0.706445	2.76722	29.8365	2.2625e-07	1.397e-06	PCTP
SRF	0.528646	4.38231	29.9851	2.28078e-07	1.40743e-06	SRF
LYPD3	-1.44793	2.66268	29.8114	2.31274e-07	1.42629e-06	LYPD3
PDE4D	-0.550948	6.41736	30.2606	2.31536e-07	1.42703e-06	PDE4D
DENND5A	-1.0569	3.48989	29.7671	2.32298e-07	1.43085e-06	DENND5A
DCTN6-DT	-1.13237	3.57128	29.6945	2.39947e-07	1.47707e-06	DCTN6-DT
YIF1B	0.441026	5.4492	30.0672	2.42448e-07	1.49156e-06	YIF1B
RPS15	-0.604998	11.7692	30.3499	2.43338e-07	1.49612e-06	RPS15
RPS27	-0.927327	12.4889	30.3363	2.44668e-07	1.50339e-06	RPS27
CDKN2AIP	-0.439543	6.1417	30.0733	2.44834e-07	1.50349e-06	CDKN2AIP
RPS7	-0.512391	11.3909	30.3277	2.45536e-07	1.50689e-06	RPS7
PSMA1	-0.366566	7.49978	30.2881	2.47385e-07	1.51731e-06	PSMA1
TACC1	0.374787	6.48834	30.2091	2.49354e-07	1.52847e-06	TACC1
STIP1	0.565018	7.21999	30.2349	2.54224e-07	1.55737e-06	STIP1
IL2RA	1.25454	6.41467	30.2027	2.54485e-07	1.55789e-06	IL2RA
SNAP47	0.519504	4.76833	29.7933	2.54617e-07	1.55789e-06	SNAP47
ZNF681	-0.716836	3.20479	29.5239	2.56148e-07	1.56631e-06	ZNF681
HSDL1	-0.548794	3.80695	29.5743	2.59405e-07	1.58527e-06	HSDL1
LONRF1	-0.754509	3.24953	29.4909	2.60133e-07	1.58876e-06	LONRF1
PHF12	-0.466882	5.31325	29.7052	2.61429e-07	1.59571e-06	PHF12
KAT2B	0.676525	4.32558	29.6578	2.61755e-07	1.59674e-06	KAT2B
IAH1	0.396423	6.09158	30.0224	2.61957e-07	1.59701e-06	IAH1
BTG3	0.443153	5.31648	29.8358	2.63096e-07	1.60298e-06	BTG3
LRRFIP1	0.492415	8.0797	30.1379	2.65946e-07	1.61937e-06	LRRFIP1
ENSG00000281571	-0.716301	5.31711	29.6094	2.68291e-07	1.63267e-06	ENSG00000281571
HEXD	-0.518632	5.28535	29.6194	2.69496e-07	1.63902e-06	HEXD
A1BG-AS1	0.746763	2.63909	29.3976	2.70594e-07	1.64471e-06	A1BG-AS1
AQP3	-0.639291	7.26946	29.9953	2.74041e-07	1.66465e-06	AQP3
JOSD1	-0.48268	4.96233	29.5307	2.74206e-07	1.66465e-06	JOSD1
TCEAL4	-0.647217	5.03301	29.5196	2.74692e-07	1.66661e-06	TCEAL4
OGG1	0.53048	4.06819	29.4913	2.75191e-07	1.66863e-06	OGG1
TMEM123	-0.48644	8.12092	30.0446	2.75585e-07	1.67002e-06	TMEM123
SAV1	-0.695852	3.25003	29.345	2.77021e-07	1.67772e-06	SAV1
ENSG00000287978	-1.24785	4.63741	29.4349	2.77889e-07	1.68197e-06	ENSG00000287978
TGFBR1	0.540769	4.53552	29.4997	2.82336e-07	1.70786e-06	TGFBR1
TXNDC15	0.390488	5.81091	29.7716	2.83049e-07	1.71115e-06	TXNDC15
GSR	0.621482	4.64352	29.4731	2.89066e-07	1.74648e-06	GSR
KAT6A	-0.50545	6.32512	29.6819	2.91644e-07	1.761e-06	KAT6A
SHMT1	0.603369	3.80678	29.2899	2.96622e-07	1.79e-06	SHMT1
TBK1	0.510852	5.24033	29.5294	2.9725e-07	1.79271e-06	TBK1
DCK	-0.402471	6.21955	29.6252	2.97453e-07	1.79287e-06	DCK
INPP5D	0.444981	6.00016	29.6341	3.05234e-07	1.83868e-06	INPP5D
CPT1A	0.397116	5.67576	29.5237	3.09222e-07	1.86159e-06	CPT1A
VAMP5	-0.474929	6.50039	29.5801	3.09772e-07	1.86379e-06	VAMP5
UNC13D	0.443013	5.12364	29.3585	3.14011e-07	1.88817e-06	UNC13D
ODF2L	-0.454375	6.3648	29.4897	3.17906e-07	1.91046e-06	ODF2L
ZNF302	-0.508974	5.68194	29.2887	3.2061e-07	1.92557e-06	ZNF302
STAG3L5P	-0.660093	3.76173	29.0465	3.22528e-07	1.93593e-06	STAG3L5P
ENSG00000241490	-0.762198	4.27158	29.0515	3.26264e-07	1.95719e-06	ENSG00000241490
ZNF397	-0.489667	4.42459	29.0535	3.28238e-07	1.9673e-06	ZNF397
RPS28	-0.800012	11.8667	29.6088	3.28338e-07	1.9673e-06	RPS28
SECISBP2	-0.367265	6.21026	29.3768	3.29922e-07	1.97562e-06	SECISBP2
LINC02693	-1.11229	2.57932	28.9178	3.31199e-07	1.9821e-06	LINC02693
SPINK2	1.14167	3.45517	28.9935	3.3308e-07	1.99218e-06	SPINK2
FBXO32	-0.570199	4.85746	29.0255	3.36056e-07	2.00879e-06	FBXO32
HMGN3	-0.394421	7.20324	29.494	3.37492e-07	2.01618e-06	HMGN3
CDKN2D	-0.512032	6.24851	29.2776	3.41525e-07	2.03907e-06	CDKN2D
PDXDC2P-NPIPB14P	-0.869802	2.68053	28.8123	3.41851e-07	2.03981e-06	PDXDC2P-NPIPB14P
DCAF5	-0.394312	6.04454	29.2188	3.45587e-07	2.06089e-06	DCAF5
TRBC1	-0.637024	7.60803	29.4503	3.46646e-07	2.06488e-06	TRBC1
RNF130	-0.721861	5.21764	28.9807	3.46665e-07	2.06488e-06	RNF130
ANTXR2	0.629065	5.63834	29.2546	3.48769e-07	2.07619e-06	ANTXR2
GPR137	-0.545095	5.00752	28.939	3.51187e-07	2.08936e-06	GPR137
UBE2Q2P1.1	0.729127	3.48585	28.855	3.52545e-07	2.0962e-06	UBE2Q2P1.1
ZNF200	-0.558968	4.15276	28.8617	3.5346e-07	2.10041e-06	ZNF200
ZNF639	-0.49465	5.3445	28.9717	3.55242e-07	2.10976e-06	ZNF639
PAIP2	-0.355586	7.61044	29.3379	3.64633e-07	2.16426e-06	PAIP2
SORL1	-0.52736	6.40472	29.1522	3.6488e-07	2.16446e-06	SORL1
RPL15	-0.548304	10.9014	29.3318	3.67485e-07	2.17863e-06	RPL15
UBE2F	-0.640362	4.15514	28.7383	3.71944e-07	2.20378e-06	UBE2F
TNFRSF9	-1.98732	5.20131	28.7271	3.73844e-07	2.21374e-06	TNFRSF9
ATPAF1	0.404783	5.17293	28.923	3.77222e-07	2.23243e-06	ATPAF1
PLXNA3	0.732623	2.62119	28.5841	3.81078e-07	2.25393e-06	PLXNA3
RPL21	-0.90436	11.0296	29.2161	3.85197e-07	2.27696e-06	RPL21
TBC1D32	-0.882313	3.52831	28.5755	3.86931e-07	2.28544e-06	TBC1D32
KANSL1L	-1.02937	3.21789	28.5372	3.87083e-07	2.28544e-06	KANSL1L
AHSA2P	-0.500961	5.21888	28.7203	3.90898e-07	2.30662e-06	AHSA2P
CENPT	-0.450645	5.49989	28.7648	3.93546e-07	2.32089e-06	CENPT
COQ2	-0.585823	3.67546	28.5487	3.97224e-07	2.34122e-06	COQ2
LGALS8	0.505923	6.15493	29.0245	3.97514e-07	2.34156e-06	LGALS8
LYZ	1.46997	2.32962	28.465	4.00096e-07	2.3554e-06	LYZ
PDK2	-0.604879	4.41091	28.5477	4.05373e-07	2.38507e-06	PDK2
FASLG	0.858407	4.78817	28.6921	4.10515e-07	2.41392e-06	FASLG
PYHIN1	-0.685997	6.81741	28.907	4.14265e-07	2.43456e-06	PYHIN1
IL32	0.665612	11.5138	29.031	4.15243e-07	2.43889e-06	IL32
KLHDC2	-0.411748	5.96544	28.7429	4.16878e-07	2.44707e-06	KLHDC2
ZBTB44	-0.464283	5.53123	28.5993	4.22584e-07	2.47913e-06	ZBTB44
MORC4	-0.634531	3.8348	28.4043	4.24463e-07	2.48871e-06	MORC4
KNTC1	0.709805	2.98433	28.3616	4.26551e-07	2.4995e-06	KNTC1
VIM-AS1	0.707646	4.62482	28.5475	4.26804e-07	2.49953e-06	VIM-AS1
ENSG00000268362	-0.819498	2.62543	28.2863	4.27234e-07	2.50061e-06	ENSG00000268362
BBX	-0.422175	6.91606	28.8658	4.29433e-07	2.51202e-06	BBX
FLNA	0.583022	8.04092	28.9527	4.30062e-07	2.51425e-06	FLNA
ZDHHC21	0.660841	3.29502	28.3669	4.3052e-07	2.51547e-06	ZDHHC21
TRIB3	0.713058	3.26655	28.334	4.36284e-07	2.54768e-06	TRIB3
SF3B1	-0.323064	8.24507	28.913	4.36831e-07	2.54922e-06	SF3B1
SLC38A2	-0.445962	6.99483	28.8316	4.37052e-07	2.54922e-06	SLC38A2
AKIRIN1	-0.402975	6.15005	28.6313	4.45058e-07	2.59442e-06	AKIRIN1
ACSL3	-0.416621	5.36498	28.4379	4.4696e-07	2.60401e-06	ACSL3
RPRD1A	-0.469368	5.10091	28.3823	4.47684e-07	2.60672e-06	RPRD1A
BRPF3	-0.655599	3.53163	28.2384	4.49387e-07	2.61513e-06	BRPF3
OXA1L	-0.442539	6.9804	28.7576	4.50194e-07	2.61832e-06	OXA1L
SLC25A20	0.484131	5.1658	28.4939	4.52896e-07	2.63252e-06	SLC25A20
MRPS12	0.392234	6.37072	28.7159	4.55723e-07	2.64743e-06	MRPS12
ANKZF1	-0.458276	5.58521	28.4052	4.60742e-07	2.67506e-06	ANKZF1
CEP128	0.718572	3.57982	28.1868	4.69006e-07	2.72147e-06	CEP128
TMCO3	0.623096	3.6504	28.1893	4.69331e-07	2.72179e-06	TMCO3
MATN1-AS1	-0.812954	2.6577	28.007	4.81118e-07	2.78855e-06	MATN1-AS1
RNH1	0.382061	7.28495	28.6442	4.84914e-07	2.80895e-06	RNH1
IDS	0.412275	6.76248	28.6011	4.87002e-07	2.81943e-06	IDS
TUBE1	-0.524365	4.28118	28.0917	4.90791e-07	2.83974e-06	TUBE1
PRR34-AS1	0.810067	3.20919	28.0274	4.96086e-07	2.86873e-06	PRR34-AS1
VAMP8	0.361336	7.87313	28.5985	4.96711e-07	2.8707e-06	VAMP8
WIPI2	-0.459402	6.00255	28.2923	5.02939e-07	2.90504e-06	WIPI2
IRS2	-1.1606	2.74086	27.862	5.16851e-07	2.9837e-06	IRS2
ZNF655	-0.433791	6.35632	28.2679	5.26409e-07	3.03714e-06	ZNF655
LIMK1	0.683321	4.3951	28.0013	5.27363e-07	3.04091e-06	LIMK1
ZNF394	-0.41254	5.71342	28.0863	5.34527e-07	3.08046e-06	ZNF394
EVI2A	-0.581253	6.94388	28.3103	5.36917e-07	3.09247e-06	EVI2A
TRAF3IP3	-0.397585	8.43557	28.4028	5.38277e-07	3.09854e-06	TRAF3IP3
BIRC2	-0.513849	5.62767	28.0281	5.39744e-07	3.10522e-06	BIRC2
AKAP8L	-0.456182	6.08991	28.1192	5.45341e-07	3.13563e-06	AKAP8L
SDCBP2-AS1	-0.676488	3.30252	27.7374	5.49804e-07	3.1595e-06	SDCBP2-AS1
CLN8-AS1	-0.683409	4.81868	27.8454	5.50202e-07	3.15999e-06	CLN8-AS1
SCYL3	-0.481965	4.69396	27.8055	5.60069e-07	3.21484e-06	SCYL3
GNLY	-1.32279	10.2988	28.2851	5.63883e-07	3.23489e-06	GNLY
CSDE1	-0.321605	7.99573	28.2617	5.69225e-07	3.26369e-06	CSDE1
RPS26	-0.779672	11.7064	28.2503	5.71344e-07	3.27398e-06	RPS26
C11orf98	0.388382	6.88907	28.2151	5.72751e-07	3.28018e-06	C11orf98
ENSG00000267001	0.540281	3.55187	27.7037	5.74706e-07	3.28951e-06	ENSG00000267001
DHX40	-0.540874	4.83713	27.7401	5.77916e-07	3.30602e-06	DHX40
POLM	-0.497946	4.46153	27.7046	5.80694e-07	3.32003e-06	POLM
RPS21	-0.823462	11.3675	28.1557	5.93989e-07	3.39226e-06	RPS21
IFNAR1	-0.371843	6.13046	27.9365	5.93997e-07	3.39226e-06	IFNAR1
GPR160	-0.991448	2.73813	27.5089	5.97757e-07	3.41153e-06	GPR160
BBS7	0.459683	4.21869	27.6612	5.98047e-07	3.41153e-06	BBS7
RHBDD2	-0.561637	6.4019	27.9481	5.98821e-07	3.41402e-06	RHBDD2
PEX3	-0.436991	5.03869	27.6706	6.03027e-07	3.43607e-06	PEX3
G6PD	0.509403	5.39635	27.8558	6.05208e-07	3.44655e-06	G6PD
UPF3B	-0.46539	5.77036	27.7884	6.06644e-07	3.45278e-06	UPF3B
MCM3	0.442508	6.04262	27.9662	6.08312e-07	3.46033e-06	MCM3
TRIM4	-0.345044	5.84083	27.8099	6.10242e-07	3.46936e-06	TRIM4
ZCRB1	0.443074	5.98995	27.9471	6.11002e-07	3.47173e-06	ZCRB1
CEP19	-0.639143	3.52147	27.4503	6.2846e-07	3.5675e-06	CEP19
IFT57	-0.52603	4.96807	27.5561	6.28564e-07	3.5675e-06	IFT57
TSEN34	-0.553414	5.27799	27.5901	6.29856e-07	3.57283e-06	TSEN34
SLC2A11	-0.760264	3.54624	27.376	6.47309e-07	3.66978e-06	SLC2A11
PGM2	0.492168	4.45803	27.4766	6.55994e-07	3.71693e-06	PGM2
RMI1	0.630154	2.88415	27.3331	6.57435e-07	3.72301e-06	RMI1
SLC25A11	0.36564	5.43034	27.6318	6.61237e-07	3.74245e-06	SLC25A11
RPL6	-0.478129	11.3784	27.8638	6.69653e-07	3.78796e-06	RPL6
GOSR1	-0.403571	5.86607	27.5677	6.74406e-07	3.81271e-06	GOSR1
MRPL15	0.407827	5.06642	27.5029	6.76922e-07	3.8248e-06	MRPL15
B2M	-0.500948	14.0156	27.8356	6.77419e-07	3.82547e-06	B2M
ZNF550	-0.669126	3.86826	27.3033	6.7798e-07	3.8265e-06	ZNF550
LHPP	-0.555862	4.49142	27.3269	6.8169e-07	3.84529e-06	LHPP
EZH1	-0.445809	5.64269	27.4556	6.90571e-07	3.89231e-06	EZH1
KLF12	-0.623488	6.09892	27.5282	6.90795e-07	3.89231e-06	KLF12
USP33	-0.437582	6.35666	27.604	6.93497e-07	3.90536e-06	USP33
NAA38	0.502027	6.56082	27.7116	6.97994e-07	3.9285e-06	NAA38
IRF2	-0.411574	7.17179	27.6895	7.05978e-07	3.97122e-06	IRF2
PDE7A	-0.535683	6.4984	27.5685	7.0839e-07	3.98257e-06	PDE7A
PRKACB	-0.39969	6.91302	27.6333	7.13994e-07	4.01185e-06	PRKACB
ENSG00000290048	-0.995279	4.166	27.1853	7.1481e-07	4.01421e-06	ENSG00000290048
ENSG00000291066	-0.687686	5.31062	27.2795	7.1542e-07	4.01541e-06	ENSG00000291066
CARF	-0.605742	3.83289	27.1685	7.18217e-07	4.02886e-06	CARF
ZNF571	-0.609036	3.02535	27.0868	7.18725e-07	4.02948e-06	ZNF571
RERE	-0.625209	5.11341	27.2442	7.2024e-07	4.03574e-06	RERE
INPP1	0.741131	3.6175	27.1737	7.22668e-07	4.0471e-06	INPP1
CEP112	0.893161	2.59655	27.0248	7.42682e-07	4.15688e-06	CEP112
TOMM20	-0.440632	7.70764	27.5954	7.45068e-07	4.16793e-06	TOMM20
CHCHD10	0.51918	6.89921	27.5725	7.48015e-07	4.1821e-06	CHCHD10
YKT6	0.454834	5.1524	27.2794	7.51128e-07	4.19718e-06	YKT6
YIPF5	0.425643	6.14037	27.4592	7.55573e-07	4.21969e-06	YIPF5
EPSTI1	-0.853458	7.05749	27.4377	7.66713e-07	4.27954e-06	EPSTI1
ENSG00000279088	-0.831337	4.80003	27.0415	7.71687e-07	4.30493e-06	ENSG00000279088
PCNX2	0.545666	5.45041	27.2857	7.73245e-07	4.31125e-06	PCNX2
CNOT8	-0.416263	5.9278	27.2477	7.75265e-07	4.32013e-06	CNOT8
ETHE1	0.395907	6.36229	27.4187	7.78024e-07	4.33311e-06	ETHE1
SLC16A1	0.526636	3.758	26.9957	7.81375e-07	4.34938e-06	SLC16A1
SLC27A4	0.659862	3.13273	26.9305	7.89674e-07	4.39305e-06	SLC27A4
BOD1	-0.435992	4.49606	26.9852	7.90088e-07	4.39305e-06	BOD1
THUMPD1	-0.39512	6.56432	27.3204	7.95274e-07	4.41799e-06	THUMPD1
ERP29	-0.404482	8.16069	27.4501	7.95447e-07	4.41799e-06	ERP29
PRPF38B	-0.331858	7.29305	27.3952	8.02381e-07	4.45405e-06	PRPF38B
RHPN1	-0.825442	2.78052	26.8051	8.06053e-07	4.47198e-06	RHPN1
ENSG00000266947	-0.699475	3.59274	26.8573	8.11283e-07	4.49853e-06	ENSG00000266947
LINC02256.1	-0.782141	4.23725	26.8758	8.20244e-07	4.54573e-06	LINC02256.1
MATR3.1	-0.358396	7.60628	27.2906	8.44268e-07	4.6763e-06	MATR3.1
MAGEH1	-0.547567	4.61244	26.826	8.46422e-07	4.68567e-06	MAGEH1
INTS7	0.556136	3.80299	26.8077	8.48093e-07	4.69235e-06	INTS7
NKTR	-0.409775	7.00033	27.1893	8.61888e-07	4.76607e-06	NKTR
KDM2A	-0.34404	6.40864	27.0993	8.64237e-07	4.77645e-06	KDM2A
ALCAM	0.89636	2.52018	26.6494	8.6928e-07	4.80169e-06	ALCAM
SPOP	-0.39151	6.06064	26.9882	8.76395e-07	4.83835e-06	SPOP
RNFT1	-0.475269	4.93557	26.7717	8.77725e-07	4.84305e-06	RNFT1
TNFAIP8	-0.369944	7.4263	27.1692	8.83921e-07	4.87413e-06	TNFAIP8
PACS1	-0.50092	6.62457	27.0641	8.84321e-07	4.87413e-06	PACS1
CHP1	0.469659	4.5561	26.7805	8.86265e-07	4.88218e-06	CHP1
SNHG7	-0.608654	7.16617	27.1207	8.88072e-07	4.88947e-06	SNHG7
TTC3	-0.436247	7.02722	27.115	8.89347e-07	4.89383e-06	TTC3
RPL36A	-0.854812	8.67285	27.128	9.0952e-07	5.00211e-06	RPL36A
DDX18	-0.448084	7.48542	27.0994	9.1007e-07	5.00242e-06	DDX18
MRPL28	0.374508	5.98736	26.9703	9.14647e-07	5.02484e-06	MRPL28
RNASEH2A	0.577431	3.71963	26.5992	9.2535e-07	5.08088e-06	RNASEH2A
TMEM150A	-0.556189	3.58147	26.5537	9.27024e-07	5.08732e-06	TMEM150A
CCDC59	-0.463848	6.47457	26.8905	9.41771e-07	5.16544e-06	CCDC59
RING1	-0.388224	5.59779	26.7135	9.44406e-07	5.17708e-06	RING1
FGR	-1.21766	3.65539	26.4572	9.53319e-07	5.22311e-06	FGR
TTL	0.710668	3.16988	26.4889	9.5566e-07	5.2331e-06	TTL
NEAT1	-0.454395	8.07176	26.9908	9.61038e-07	5.25971e-06	NEAT1
DUSP16	-0.669859	5.39995	26.5977	9.62122e-07	5.26255e-06	DUSP16
USP30-AS1	-0.762471	4.14721	26.4984	9.62598e-07	5.26255e-06	USP30-AS1
PGAP1	-0.811337	3.95421	26.4727	9.67555e-07	5.28679e-06	PGAP1
STRADB	-0.679293	3.71432	26.4558	9.69273e-07	5.29327e-06	STRADB
TUBB	0.512725	9.27127	26.9693	9.69787e-07	5.29327e-06	TUBB
ARIH1	-0.422487	5.92715	26.6961	9.77345e-07	5.33165e-06	ARIH1
TRMT10B	-0.490228	4.66596	26.486	9.81453e-07	5.35117e-06	TRMT10B
EBNA1BP2	0.461781	5.7342	26.7429	9.9027e-07	5.39633e-06	EBNA1BP2
POP7	0.433548	5.26259	26.6432	9.91004e-07	5.39742e-06	POP7
MAPK8	-0.629998	4.90996	26.4691	9.9323e-07	5.40664e-06	MAPK8
APOBEC3F	0.626261	3.65926	26.4286	9.94046e-07	5.40817e-06	APOBEC3F
LRATD2	-0.676946	3.4035	26.3386	1.00634e-06	5.47212e-06	LRATD2
ZNF32	-0.46773	5.37623	26.5112	1.00688e-06	5.47212e-06	ZNF32
PRR5L	-0.905099	4.662	26.4065	1.00883e-06	5.47976e-06	PRR5L
RPL18AP3	-1.13234	4.72095	26.3811	1.01796e-06	5.52639e-06	RPL18AP3
CFP	-1.17703	2.76662	26.2827	1.01879e-06	5.5279e-06	CFP
STXBP2	0.313561	6.37017	26.7454	1.02741e-06	5.57169e-06	STXBP2
EPC1	-0.395022	7.55322	26.7758	1.04346e-06	5.65573e-06	EPC1
LPAR2	0.513566	4.39761	26.3615	1.05194e-06	5.69862e-06	LPAR2
TOM1L2	-0.694501	4.04114	26.2796	1.05586e-06	5.71677e-06	TOM1L2
DLEU1	0.804043	3.72056	26.2911	1.05828e-06	5.72682e-06	DLEU1
TMEM268	-0.601383	3.28861	26.1972	1.06632e-06	5.76724e-06	TMEM268
SPNS3	0.734268	3.66162	26.2601	1.06988e-06	5.78344e-06	SPNS3
DHPS	-0.477785	6.12518	26.507	1.0738e-06	5.80148e-06	DHPS
ATP5PF	0.395858	7.9803	26.7263	1.07441e-06	5.80169e-06	ATP5PF
CYSLTR1	-0.801146	5.31174	26.2822	1.0888e-06	5.87628e-06	CYSLTR1
SPSB3	-0.46658	7.047	26.615	1.09515e-06	5.90736e-06	SPSB3
IL4I1	1.29175	2.83477	26.1266	1.10743e-06	5.97043e-06	IL4I1
GK5	-0.731763	4.56764	26.1772	1.11372e-06	6.00116e-06	GK5
VPS13B-DT	-0.721149	2.91564	26.0555	1.1164e-06	6.01241e-06	VPS13B-DT
VAMP2	-0.660763	5.5098	26.2641	1.11832e-06	6.01951e-06	VAMP2
TWF2	0.355418	7.27654	26.6058	1.12344e-06	6.04388e-06	TWF2
CASZ1	-0.752126	2.73375	26.0218	1.12954e-06	6.07347e-06	CASZ1
CAB39	0.431681	6.48036	26.5368	1.13067e-06	6.07631e-06	CAB39
TMEM143	-0.798093	2.77277	25.9849	1.14864e-06	6.16958e-06	TMEM143
ZNF141	-0.463104	5.03285	26.1268	1.16209e-06	6.23851e-06	ZNF141
ZNF638	-0.37866	6.93038	26.4584	1.16593e-06	6.25584e-06	ZNF638
USP53	-0.585006	4.45063	26.0377	1.18208e-06	6.3391e-06	USP53
HCFC1R1	0.461536	5.85962	26.337	1.18664e-06	6.36017e-06	HCFC1R1
DHDDS	0.481421	4.19511	26.0492	1.18913e-06	6.37016e-06	DHDDS
USP28	-0.682423	4.67571	25.9851	1.21285e-06	6.49381e-06	USP28
CYB561D2	0.426966	5.88585	26.2692	1.22098e-06	6.53386e-06	CYB561D2
TIMP1	0.598695	6.73866	26.3412	1.24323e-06	6.64943e-06	TIMP1
MAP2K6	0.680516	3.26611	25.87	1.25125e-06	6.68876e-06	MAP2K6
HINFP	-0.562438	4.17047	25.8641	1.26808e-06	6.77513e-06	HINFP
NFATC1	-0.683306	4.69367	25.8518	1.28503e-06	6.86208e-06	NFATC1
ABCF1	-0.414681	7.02062	26.2185	1.29307e-06	6.90107e-06	ABCF1
PELO	0.47233	4.83179	25.9385	1.29369e-06	6.90107e-06	PELO
MAST4	0.62468	4.70919	25.9238	1.29827e-06	6.92182e-06	MAST4
STAT3	-0.354154	7.27061	26.2255	1.30351e-06	6.94608e-06	STAT3
MYO1F	0.528202	6.36325	26.1747	1.31182e-06	6.98671e-06	MYO1F
ZNF770	-0.355072	6.00027	26.022	1.31356e-06	6.99226e-06	ZNF770
HIRIP3	0.431362	4.91896	25.8839	1.33022e-06	7.07724e-06	HIRIP3
SH3BP1	0.478229	5.90116	26.044	1.3466e-06	7.16062e-06	SH3BP1
MOAP1	-0.420459	5.04702	25.7811	1.35105e-06	7.18053e-06	MOAP1
TMX4	0.429296	6.48564	26.1005	1.35738e-06	7.21037e-06	TMX4
LINC02361	-0.722251	3.52325	25.6357	1.36908e-06	7.26871e-06	LINC02361
ALG2	0.413653	5.43739	25.9086	1.37194e-06	7.28009e-06	ALG2
ZNF33B	-0.475323	5.31696	25.7579	1.38296e-06	7.33471e-06	ZNF33B
TMEM126A	0.376587	5.81256	25.9055	1.41271e-06	7.48854e-06	TMEM126A
CCNH	-0.515336	6.32339	25.8891	1.41451e-06	7.49415e-06	CCNH
ENSG00000237550	-1.01822	6.47149	25.8324	1.4235e-06	7.53784e-06	ENSG00000237550
ENSG00000288896	-0.784385	3.29523	25.4873	1.44451e-06	7.64509e-06	ENSG00000288896
CDHR3	-1.03321	3.20601	25.4713	1.44555e-06	7.64658e-06	CDHR3
ZBED5	-0.456311	5.72872	25.7267	1.44675e-06	7.64895e-06	ZBED5
H1-3	-0.523637	7.36337	25.9623	1.45461e-06	7.68255e-06	H1-3
ZNF354B	-0.599773	4.05179	25.5398	1.45462e-06	7.68255e-06	ZNF354B
H4C3	-0.933817	8.70777	25.9725	1.47052e-06	7.76246e-06	H4C3
GEN1	0.669311	2.46582	25.3955	1.48729e-06	7.84687e-06	GEN1
C11orf80	0.637776	3.46194	25.4732	1.49288e-06	7.87226e-06	C11orf80
CSTB	0.46139	8.30768	25.9349	1.49412e-06	7.8747e-06	CSTB
SAMD10	0.669654	3.27091	25.4405	1.50686e-06	7.93772e-06	SAMD10
LRRC45	0.550657	3.1303	25.4177	1.51384e-06	7.97034e-06	LRRC45
LSM2	0.354717	6.47944	25.8299	1.5176e-06	7.98594e-06	LSM2
SSBP3	-0.582017	4.9752	25.4877	1.5195e-06	7.99182e-06	SSBP3
RHOBTB3	-1.34345	2.89708	25.3592	1.52475e-06	8.01522e-06	RHOBTB3
ZNF439	-0.817555	3.37146	25.3449	1.54028e-06	8.09266e-06	ZNF439
IKZF4	0.783887	2.93156	25.3599	1.54432e-06	8.10969e-06	IKZF4
SH2B1	-0.485479	4.34662	25.4079	1.54983e-06	8.1344e-06	SH2B1
UEVLD	0.653504	3.69398	25.3987	1.55112e-06	8.13696e-06	UEVLD
LPAR6	-0.633157	5.43454	25.4734	1.56252e-06	8.19251e-06	LPAR6
CEP126	-0.714268	2.72999	25.2529	1.57733e-06	8.26584e-06	CEP126
ZNHIT3	-0.416159	6.26175	25.6189	1.58664e-06	8.31032e-06	ZNHIT3
DCP1A	-0.409355	5.54905	25.4804	1.58869e-06	8.3168e-06	DCP1A
PHLDB3	-0.721918	3.97888	25.3144	1.59818e-06	8.36215e-06	PHLDB3
TANK	0.392559	6.72887	25.7273	1.60129e-06	8.37409e-06	TANK
CAPN1	0.480516	5.97557	25.6309	1.61151e-06	8.42314e-06	CAPN1
PCSK1N	-0.896659	4.32262	25.2589	1.64516e-06	8.59458e-06	PCSK1N
PPP4R3B-DT	-0.724157	3.06388	25.1628	1.65218e-06	8.62684e-06	PPP4R3B-DT
ENSG00000290537	-1.36481	3.28825	25.1532	1.6614e-06	8.6705e-06	ENSG00000290537
GFI1	0.631274	4.76285	25.3532	1.66573e-06	8.68858e-06	GFI1
UPP1	0.454874	7.04725	25.6457	1.6729e-06	8.72148e-06	UPP1
ENSG00000287263	-0.530072	6.2591	25.4254	1.71126e-06	8.9169e-06	ENSG00000287263
TRIM22	-0.473278	8.02837	25.5639	1.7415e-06	9.0698e-06	TRIM22
ENSG00000240376	-1.16252	2.98307	25.0332	1.74662e-06	9.09178e-06	ENSG00000240376
ZNF324	-0.571546	3.50081	25.0783	1.74822e-06	9.09541e-06	ZNF324
STX16	-0.563615	5.99956	25.306	1.75954e-06	9.14959e-06	STX16
SNHG10	-0.717088	3.45824	25.0235	1.7816e-06	9.25956e-06	SNHG10
WDR45	-0.424251	5.39316	25.1098	1.84039e-06	9.56018e-06	WDR45
SSBP4	0.44463	6.57311	25.3837	1.84204e-06	9.56387e-06	SSBP4
WDR74	-0.428324	5.93536	25.2002	1.84519e-06	9.57532e-06	WDR74
SCAF11	-0.388311	7.74927	25.3996	1.86125e-06	9.64958e-06	SCAF11
RSF1	-0.350863	7.25356	25.3752	1.86141e-06	9.64958e-06	RSF1
ANKRD12	-0.328224	8.70513	25.3881	1.87887e-06	9.73509e-06	ANKRD12
SEC11C	0.443163	7.35165	25.377	1.88116e-06	9.74195e-06	SEC11C
SUN2	-0.433227	7.78574	25.3416	1.90738e-06	9.87271e-06	SUN2
COX7C	-0.545898	9.58403	25.3293	1.92363e-06	9.95173e-06	COX7C
NDUFS7	0.379715	7.3226	25.3	1.94153e-06	1.00392e-05	NDUFS7
SNF8	0.358106	6.24975	25.1926	1.96306e-06	1.01453e-05	SNF8
PPP5C	0.419963	5.10868	24.9653	1.9982e-06	1.03216e-05	PPP5C
AMN1	-0.742228	3.46919	24.7564	2.00139e-06	1.03329e-05	AMN1
WDR73	-0.49951	4.49727	24.8205	2.00391e-06	1.03406e-05	WDR73
SPCS3	0.357007	7.11936	25.2143	2.00603e-06	1.03462e-05	SPCS3
TRIM5	-0.420387	5.17353	24.8751	2.00937e-06	1.03582e-05	TRIM5
FAIM	0.534048	3.54927	24.765	2.03317e-06	1.04755e-05	FAIM
TANC2	-0.657643	4.09089	24.7448	2.05343e-06	1.05745e-05	TANC2
TTC39B	-0.489458	5.01476	24.798	2.05613e-06	1.05831e-05	TTC39B
AHSA1	0.335727	6.44058	25.084	2.07382e-06	1.06687e-05	AHSA1
ZNF667-AS1	-1.13148	2.85343	24.6329	2.08134e-06	1.07019e-05	ZNF667-AS1
SEC11A	0.321006	7.35662	25.1228	2.09194e-06	1.07475e-05	SEC11A
SSR3	0.323064	7.13136	25.114	2.09233e-06	1.07475e-05	SSR3
ENSG00000289341	-1.0663	3.15948	24.6054	2.10691e-06	1.08169e-05	ENSG00000289341
MICOS13	0.407565	7.3981	25.1007	2.11366e-06	1.08461e-05	MICOS13
MORC2	-0.713509	3.55048	24.6195	2.13235e-06	1.09326e-05	MORC2
DCBLD1	-0.771043	3.1588	24.5838	2.1327e-06	1.09326e-05	DCBLD1
SPRYD7	0.487543	4.02625	24.661	2.1528e-06	1.10301e-05	SPRYD7
CPSF7	-0.375891	5.50854	24.7522	2.16946e-06	1.11098e-05	CPSF7
ZNF181	-0.569329	4.48442	24.6228	2.18122e-06	1.11644e-05	ZNF181
RDH14	-0.436062	5.51346	24.715	2.19845e-06	1.12469e-05	RDH14
BAZ1A-AS1	-0.902397	2.4797	24.4992	2.20686e-06	1.12842e-05	BAZ1A-AS1
PDLIM5	0.423864	5.1789	24.7383	2.2153e-06	1.13217e-05	PDLIM5
MAIP1	-0.461431	4.28349	24.5733	2.22392e-06	1.13599e-05	MAIP1
RBBP6	-0.361251	6.68206	24.8851	2.2341e-06	1.14062e-05	RBBP6
SEMA4C	-0.793793	3.31835	24.4762	2.24665e-06	1.14645e-05	SEMA4C
CASP8	-0.4563	7.40431	24.9165	2.264e-06	1.15472e-05	CASP8
ADRM1	0.34186	7.15107	24.9085	2.28314e-06	1.1635e-05	ADRM1
EPHA4	-0.6834	4.38987	24.5115	2.28351e-06	1.1635e-05	EPHA4
CEP85	0.537585	3.62058	24.4929	2.29217e-06	1.16732e-05	CEP85
SFMBT1	-0.537783	4.46924	24.4369	2.3654e-06	1.20386e-05	SFMBT1
CTSS	-0.479402	6.60066	24.7274	2.3663e-06	1.20386e-05	CTSS
CMC1	-0.65507	6.54552	24.6935	2.3721e-06	1.2062e-05	CMC1
RASA2	-0.380426	6.67019	24.7248	2.38818e-06	1.21377e-05	RASA2
STMN1	-0.52774	6.50114	24.6674	2.40647e-06	1.22226e-05	STMN1
RPS10	-0.98999	6.02384	24.5247	2.40731e-06	1.22226e-05	RPS10
ARHGEF2	-0.45472	5.34317	24.4719	2.41285e-06	1.22446e-05	ARHGEF2
ITFG2	-0.439759	5.71738	24.5248	2.42204e-06	1.22851e-05	ITFG2
ATG14	-0.470002	5.05359	24.4156	2.4328e-06	1.23335e-05	ATG14
PDCD4	-0.351493	8.1798	24.7593	2.44707e-06	1.23996e-05	PDCD4
LINC01934	0.986118	4.34642	24.4063	2.46777e-06	1.24948e-05	LINC01934
LCP1	0.512185	9.26807	24.7369	2.46832e-06	1.24948e-05	LCP1
PALS1	-0.737348	3.28601	24.249	2.48161e-06	1.25558e-05	PALS1
RHEB	0.336974	6.36558	24.6235	2.51245e-06	1.27055e-05	RHEB
BRAF	-0.506085	5.05065	24.2912	2.56473e-06	1.29634e-05	BRAF
THAP7	-0.430846	5.75843	24.3965	2.56827e-06	1.29748e-05	THAP7
CCDC93	-0.436104	5.46912	24.3451	2.57199e-06	1.29871e-05	CCDC93
SLC9A9	0.625951	4.39925	24.2897	2.57475e-06	1.29945e-05	SLC9A9
DYNC2LI1	-0.803741	2.89312	24.1367	2.57769e-06	1.30029e-05	DYNC2LI1
WDR91	-0.60395	3.54692	24.1885	2.58025e-06	1.30093e-05	WDR91
CLPB	0.524336	3.44442	24.1838	2.61295e-06	1.31676e-05	CLPB
GSTP1	0.4583	8.51431	24.5797	2.64112e-06	1.3303e-05	GSTP1
BISPR	-0.66841	4.84263	24.1904	2.64899e-06	1.33359e-05	BISPR
MKKS	0.388355	5.30571	24.3257	2.66777e-06	1.34238e-05	MKKS
MYL5	-0.729007	3.03773	24.0615	2.67349e-06	1.34459e-05	MYL5
ACYP2	-0.446021	5.29857	24.2235	2.68061e-06	1.3475e-05	ACYP2
ENG	0.791476	3.20677	24.0993	2.69914e-06	1.35614e-05	ENG
SLC30A7	-0.364346	5.42424	24.2197	2.71645e-06	1.36416e-05	SLC30A7
TSEN15	0.363518	5.9976	24.3928	2.71853e-06	1.36453e-05	TSEN15
SACS	0.501513	4.61371	24.1586	2.74853e-06	1.3789e-05	SACS
AGA	0.474417	5.14088	24.2344	2.75066e-06	1.37929e-05	AGA
ZBED4	0.510168	3.56325	24.0598	2.76557e-06	1.38608e-05	ZBED4
RBM48	-0.462025	5.24955	24.1134	2.80229e-06	1.40378e-05	RBM48
ENSG00000289614	-0.824804	4.12842	24.022	2.81075e-06	1.40732e-05	ENSG00000289614
TTC9C	-0.430754	5.05664	24.0554	2.84908e-06	1.42581e-05	TTC9C
COMMD4	0.452021	5.16701	24.1499	2.85622e-06	1.42868e-05	COMMD4
STYXL1	0.56383	4.17215	24.0074	2.88041e-06	1.44006e-05	STYXL1
PCF11	-0.398202	6.06981	24.1774	2.89603e-06	1.44669e-05	PCF11
GUSB	0.3906	5.32994	24.1385	2.89732e-06	1.44669e-05	GUSB
RB1CC1	-0.407667	6.24593	24.2047	2.89795e-06	1.44669e-05	RB1CC1
CD2AP	-0.45143	5.88008	24.1325	2.90238e-06	1.44818e-05	CD2AP
EIF2D	-0.424755	5.01465	23.9918	2.92421e-06	1.45835e-05	EIF2D
SRSF2	-0.36075	8.11132	24.3181	2.94845e-06	1.46972e-05	SRSF2
ZNF581	-0.569642	5.19895	23.9794	2.95012e-06	1.46983e-05	ZNF581
LMBR1	-0.545488	5.4028	23.9791	2.98639e-06	1.48717e-05	LMBR1
TBCA	-0.37517	7.73071	24.2288	3.05178e-06	1.51898e-05	TBCA
ESYT1	0.450904	6.5349	24.1809	3.06244e-06	1.52354e-05	ESYT1
ENSG00000251661	-1.32483	2.87642	23.7594	3.06893e-06	1.52602e-05	ENSG00000251661
APMAP	-0.46056	6.56629	24.1056	3.08161e-06	1.53157e-05	APMAP
PLAAT4	-0.517712	8.74675	24.2092	3.09096e-06	1.53546e-05	PLAAT4
HSD17B10	0.41404	6.18132	24.1175	3.09533e-06	1.53688e-05	HSD17B10
PPP1R16B	0.527379	5.77233	24.0515	3.12015e-06	1.54844e-05	PPP1R16B
KLRD1	-0.909018	7.49541	24.0921	3.19155e-06	1.58309e-05	KLRD1
PSMA7	0.3781	9.06283	24.12	3.20682e-06	1.58989e-05	PSMA7
PAXX	0.414918	7.69876	24.1183	3.20989e-06	1.59063e-05	PAXX
RPL32P18	-1.33644	3.74623	23.6516	3.23673e-06	1.60315e-05	RPL32P18
TIPARP	0.533706	5.40545	23.908	3.23927e-06	1.60362e-05	TIPARP
TAF1A	-0.506834	3.51076	23.6576	3.2588e-06	1.6125e-05	TAF1A
FRAT1	-0.851058	3.74551	23.6441	3.2819e-06	1.62314e-05	FRAT1
PXYLP1	-0.743772	3.43022	23.6037	3.31194e-06	1.63719e-05	PXYLP1
TRAT1	-0.520776	6.88197	23.9231	3.38247e-06	1.67124e-05	TRAT1
TMEM106B	-0.363159	5.77777	23.7529	3.40915e-06	1.6836e-05	TMEM106B
LINC01278	-0.574149	4.20607	23.5883	3.41245e-06	1.68441e-05	LINC01278
DIP2B	-0.533153	5.05926	23.6281	3.42214e-06	1.68837e-05	DIP2B
USE1	-0.414796	5.8562	23.707	3.48822e-06	1.72013e-05	USE1
ODF3B	0.726575	4.68496	23.63	3.50243e-06	1.72629e-05	ODF3B
PXK	0.496154	4.86617	23.6132	3.53752e-06	1.74274e-05	PXK
CAMTA2	0.565484	4.31854	23.5297	3.57002e-06	1.75789e-05	CAMTA2
XCL1	1.31583	7.0685	23.832	3.62074e-06	1.782e-05	XCL1
DHRS4L2	0.796119	3.19333	23.4195	3.63364e-06	1.78748e-05	DHRS4L2
ETFB	0.401138	6.141	23.7005	3.6916e-06	1.81511e-05	ETFB
TMEM170A	-0.446197	4.67668	23.3634	3.80302e-06	1.86898e-05	TMEM170A
PPID	0.287722	5.95376	23.5956	3.80616e-06	1.86962e-05	PPID
TBCEL	-0.584745	3.19651	23.2577	3.83746e-06	1.88408e-05	TBCEL
RBL2	-0.443196	7.37375	23.6319	3.90634e-06	1.91697e-05	RBL2
ZBTB11	-0.339779	5.78969	23.438	3.91593e-06	1.92074e-05	ZBTB11
RPS27AP16	-1.22272	3.89578	23.2295	3.92659e-06	1.92504e-05	RPS27AP16
RTP4	-0.711441	4.83653	23.2864	3.93086e-06	1.9262e-05	RTP4
SLC35C2	-0.385962	5.40484	23.361	3.93637e-06	1.92796e-05	SLC35C2
RAP2B	-0.427929	5.64222	23.3867	3.94557e-06	1.93153e-05	RAP2B
ENPP4	-0.552544	4.30405	23.227	4.00575e-06	1.95911e-05	ENPP4
GLRX2	0.402162	4.91766	23.3274	4.00577e-06	1.95911e-05	GLRX2
LYRM9	-0.658299	3.27235	23.1605	4.01124e-06	1.96076e-05	LYRM9
PPWD1	-0.360529	6.21408	23.4486	4.01302e-06	1.96076e-05	PPWD1
ZER1	-0.511671	4.33176	23.2043	4.04899e-06	1.97738e-05	ZER1
CAMSAP2	-0.996841	3.09837	23.1077	4.07165e-06	1.98748e-05	CAMSAP2
PABIR1	-0.503326	4.58322	23.1994	4.07514e-06	1.98823e-05	PABIR1
DEAF1	-0.676982	4.68054	23.1885	4.09265e-06	1.99581e-05	DEAF1
ZNF786	-0.550772	3.66727	23.1485	4.095e-06	1.99599e-05	ZNF786
PDE9A	-0.97272	2.78488	23.083	4.10871e-06	2.00171e-05	PDE9A
NAGPA	-0.459227	4.62842	23.179	4.1183e-06	2.00541e-05	NAGPA
SNHG17	-0.634756	5.30796	23.2178	4.12705e-06	2.00871e-05	SNHG17
EMC3	0.337571	6.25649	23.4233	4.17502e-06	2.03108e-05	EMC3
GZMH	-1.00606	7.24786	23.4104	4.21873e-06	2.05136e-05	GZMH
RANGAP1	-0.436188	5.68021	23.233	4.22774e-06	2.05475e-05	RANGAP1
FAM98C	0.414029	4.81639	23.1692	4.26814e-06	2.07339e-05	FAM98C
BIN2	-0.377154	7.3506	23.3931	4.3286e-06	2.10175e-05	BIN2
SERP1	-0.39375	8.22905	23.3477	4.45947e-06	2.16426e-05	SERP1
CHASERR	-0.841809	7.79992	23.3264	4.46707e-06	2.1669e-05	CHASERR
PDE4DIP	0.502683	5.25798	23.1353	4.47238e-06	2.16844e-05	PDE4DIP
ENSG00000291174	0.816953	2.54448	22.8895	4.49882e-06	2.17968e-05	ENSG00000291174
USP10	-0.369432	6.35479	23.2037	4.49988e-06	2.17968e-05	USP10
REX1BD	0.361382	7.26849	23.2951	4.54298e-06	2.19951e-05	REX1BD
EIF5	-0.302245	7.85474	23.2927	4.55729e-06	2.20538e-05	EIF5
CDK16	-0.49309	4.39551	22.9344	4.5653e-06	2.2082e-05	CDK16
FBXL8	0.592422	3.29413	22.8922	4.59375e-06	2.2209e-05	FBXL8
PRANCR	-0.566184	4.32996	22.9081	4.61101e-06	2.22818e-05	PRANCR
EIF1	-0.335719	10.3609	23.2615	4.62093e-06	2.2319e-05	EIF1
CUX1	-0.425093	5.14703	22.9488	4.64256e-06	2.24128e-05	CUX1
HINT1	-0.380306	9.76959	23.2473	4.65126e-06	2.24441e-05	HINT1
SKAP2	0.678915	4.23927	22.9227	4.65582e-06	2.24554e-05	SKAP2
ENTPD4	-0.452682	5.37124	22.9638	4.66118e-06	2.24705e-05	ENTPD4
CISD2	0.366958	5.95829	23.1263	4.67446e-06	2.25238e-05	CISD2
USF1	-0.426896	5.14272	22.9284	4.68275e-06	2.2553e-05	USF1
E2F3	-0.527838	4.6865	22.8816	4.69521e-06	2.26023e-05	E2F3
SHFL	-0.383796	6.65063	23.1366	4.70881e-06	2.2657e-05	SHFL
WDTC1	-0.511562	4.42567	22.8483	4.74332e-06	2.28121e-05	WDTC1
SAFB2	-0.369109	6.82491	23.1361	4.75086e-06	2.28375e-05	SAFB2
COMT	0.418236	6.00625	23.0931	4.76378e-06	2.28888e-05	COMT
CD40LG	0.691079	5.9878	23.0963	4.78611e-06	2.29851e-05	CD40LG
LINC02987	0.519223	3.94562	22.8196	4.81034e-06	2.30905e-05	LINC02987
SNHG5	-0.842171	7.55625	23.1377	4.81611e-06	2.31073e-05	SNHG5
RABAC1	0.437422	8.08609	23.1646	4.82573e-06	2.31425e-05	RABAC1
KIR2DL4	1.35123	3.15547	22.7686	4.84797e-06	2.32361e-05	KIR2DL4
YAF2	-0.470578	5.40454	22.876	4.84985e-06	2.32361e-05	YAF2
SLC38A5	0.520912	4.20369	22.8145	4.85955e-06	2.32715e-05	SLC38A5
POLB	-0.496674	4.65082	22.7469	4.98077e-06	2.38407e-05	POLB
IRF2-DT	-0.611095	3.92012	22.7087	5.0001e-06	2.3922e-05	IRF2-DT
SBNO1-AS1	-0.739662	2.84399	22.628	5.02016e-06	2.40066e-05	SBNO1-AS1
VASH1	0.86144	2.87182	22.6652	5.03124e-06	2.40482e-05	VASH1
ATP6V1A	0.44331	4.75863	22.7724	5.06674e-06	2.42064e-05	ATP6V1A
XYLT1	0.943084	3.03603	22.6353	5.12023e-06	2.44504e-05	XYLT1
SRRM2	-0.28868	8.46579	23.0235	5.12666e-06	2.44696e-05	SRRM2
VSIR	-0.476748	5.9511	22.8204	5.14652e-06	2.45528e-05	VSIR
FCGRT	-0.791276	4.13963	22.6146	5.22371e-06	2.49093e-05	FCGRT
LINC02273	-0.775073	4.87233	22.6282	5.25108e-06	2.5018e-05	LINC02273
RPS6KB1	-0.345343	5.28556	22.6909	5.25146e-06	2.5018e-05	RPS6KB1
NPC2	-0.459242	6.86105	22.8871	5.2835e-06	2.51588e-05	NPC2
ENSG00000272106	-0.784615	2.48385	22.4909	5.33893e-06	2.54108e-05	ENSG00000272106
PITPNA	0.455625	5.25471	22.721	5.34763e-06	2.54402e-05	PITPNA
ARL14EP	-0.39481	6.06773	22.7094	5.46646e-06	2.59933e-05	ARL14EP
PAF1	-0.364616	5.88692	22.6552	5.53626e-06	2.63005e-05	PAF1
SNHG9	-0.814493	4.63248	22.4984	5.53626e-06	2.63005e-05	SNHG9
ID3	-0.904817	5.34995	22.5305	5.54239e-06	2.63158e-05	ID3
NR1D2	-0.530877	5.52246	22.5809	5.54469e-06	2.63158e-05	NR1D2
SMPD4BP	-0.537903	3.75248	22.4552	5.57824e-06	2.64626e-05	SMPD4BP
PRAG1	-0.807423	3.98819	22.4486	5.60425e-06	2.65735e-05	PRAG1
ARPP19	0.357782	5.75537	22.6724	5.619e-06	2.6631e-05	ARPP19
ZDHHC3	0.35095	4.9754	22.5155	5.72391e-06	2.71155e-05	ZDHHC3
SPEF2	0.598001	3.65513	22.4086	5.73412e-06	2.71512e-05	SPEF2
APEX2	0.410539	4.32534	22.4275	5.7779e-06	2.73457e-05	APEX2
ADGRG1	-1.14435	4.54543	22.3844	5.79864e-06	2.7431e-05	ADGRG1
BTBD8	-0.72643	2.76096	22.2939	5.82018e-06	2.752e-05	BTBD8
GARRE1	-0.631156	3.78998	22.353	5.83461e-06	2.75754e-05	GARRE1
SIN3B	-0.407188	4.70099	22.3836	5.86362e-06	2.76995e-05	SIN3B
SFXN3	0.408976	5.15197	22.471	5.91353e-06	2.79222e-05	SFXN3
FANCL	0.714403	2.79661	22.2677	5.97899e-06	2.82182e-05	FANCL
NSD2	0.517882	4.72226	22.3775	6.02838e-06	2.8438e-05	NSD2
TFPT	0.442193	5.04794	22.4138	6.03296e-06	2.84463e-05	TFPT
RBM23	-0.393283	5.89996	22.4398	6.08095e-06	2.86593e-05	RBM23
DBN1	0.747294	3.902	22.2905	6.08915e-06	2.86845e-05	DBN1
CDC123	0.328313	6.72052	22.5742	6.12426e-06	2.88365e-05	CDC123
ENSG00000288904	-0.783959	2.78991	22.1687	6.15849e-06	2.89842e-05	ENSG00000288904
APOBEC3G	0.558592	7.53605	22.5917	6.16503e-06	2.90015e-05	APOBEC3G
GPAA1	0.406999	5.33178	22.4002	6.17098e-06	2.90159e-05	GPAA1
DNAJB4	-0.625195	3.32011	22.194	6.17448e-06	2.90189e-05	DNAJB4
GZMA	0.985324	7.66178	22.5819	6.19744e-06	2.91133e-05	GZMA
ZNF511	0.338891	5.60504	22.4191	6.21333e-06	2.91744e-05	ZNF511
KHDC4	-0.38797	5.1651	22.2675	6.27954e-06	2.94716e-05	KHDC4
MVP-DT	-0.778447	3.12113	22.1357	6.28474e-06	2.94823e-05	MVP-DT
RELA-DT	-0.587935	3.21771	22.1375	6.31419e-06	2.96067e-05	RELA-DT
XXYLT1	0.627606	2.64969	22.1189	6.34875e-06	2.9755e-05	XXYLT1
RBM38	-0.777625	6.12271	22.273	6.51724e-06	3.05305e-05	RBM38
GLIPR1	0.49591	7.00233	22.4416	6.53873e-06	3.0617e-05	GLIPR1
C1GALT1	-0.350941	5.73526	22.2332	6.59666e-06	3.08739e-05	C1GALT1
MRPL27	0.404884	5.65676	22.291	6.60684e-06	3.09073e-05	MRPL27
DDHD2	0.379849	4.79711	22.1575	6.64075e-06	3.10516e-05	DDHD2
PPIB	0.37337	9.35934	22.3703	6.7815e-06	3.16951e-05	PPIB
ZNF33A	-0.318344	5.95783	22.1934	6.82217e-06	3.18704e-05	ZNF33A
IRAK2	0.752924	2.74028	21.966	6.83002e-06	3.18889e-05	IRAK2
SLC4A7	0.517871	6.51915	22.3144	6.83243e-06	3.18889e-05	SLC4A7
HACD4	0.39777	5.51462	22.1833	6.86238e-06	3.20139e-05	HACD4
RAB5IF	0.325128	6.90103	22.3169	6.87579e-06	3.20616e-05	RAB5IF
CRTC3	-0.495402	5.43938	22.0832	6.87937e-06	3.20636e-05	CRTC3
ZNF830	-0.413701	5.85244	22.1432	6.89511e-06	3.21221e-05	ZNF830
LRSAM1	0.473649	3.78713	21.9958	6.90021e-06	3.21311e-05	LRSAM1
MAF	0.628616	4.92515	22.1027	6.91084e-06	3.21658e-05	MAF
TMEM41B	-0.459892	5.17897	22.0391	6.93393e-06	3.22584e-05	TMEM41B
IGFBP4	0.85554	2.53345	21.8866	7.02886e-06	3.2685e-05	IGFBP4
TOPBP1	0.409393	5.26187	22.0473	7.17079e-06	3.33297e-05	TOPBP1
FXR1	-0.359772	6.83866	22.1826	7.18155e-06	3.33643e-05	FXR1
ZFYVE27	-0.429432	4.92305	21.9383	7.1855e-06	3.33674e-05	ZFYVE27
RFFL	0.379711	5.24321	22.0339	7.19633e-06	3.34023e-05	RFFL
IER2	-0.341128	7.91521	22.2268	7.21075e-06	3.34539e-05	IER2
SLC25A25	0.465045	3.94954	21.8994	7.22626e-06	3.35105e-05	SLC25A25
NEMP2	-0.547834	3.7478	21.8666	7.24486e-06	3.35813e-05	NEMP2
PPM1K	-0.365257	6.47986	22.1222	7.24867e-06	3.35836e-05	PPM1K
PRKRA	-0.407809	5.57594	21.9614	7.34245e-06	3.40025e-05	PRKRA
DONSON	0.618232	2.74696	21.7843	7.39678e-06	3.42385e-05	DONSON
ACOT13	0.410953	4.90563	21.9269	7.40463e-06	3.42591e-05	ACOT13
CMTM6	0.376793	6.78656	22.1115	7.50014e-06	3.46852e-05	CMTM6
MOB1B	0.533465	3.47749	21.7893	7.52195e-06	3.47701e-05	MOB1B
VCPKMT	-0.425258	5.04695	21.8434	7.52807e-06	3.47825e-05	VCPKMT
MFSD6	0.587374	4.62272	21.8645	7.53848e-06	3.48147e-05	MFSD6
FAM118A	-0.812646	5.253	21.8029	7.64209e-06	3.52771e-05	FAM118A
ENSG00000272449	-0.585912	3.82448	21.7385	7.67975e-06	3.54348e-05	ENSG00000272449
PPP2R2B	0.739725	4.22093	21.7845	7.70015e-06	3.55127e-05	PPP2R2B
CCNI	-0.458008	8.38838	22.0518	7.79096e-06	3.59151e-05	CCNI
FOXP3	1.04464	5.01258	21.8512	7.88062e-06	3.63119e-05	FOXP3
SGO2	0.496233	3.13604	21.6564	7.91971e-06	3.64754e-05	SGO2
GYS1	0.532769	3.40992	21.6666	7.93533e-06	3.65307e-05	GYS1
CDC37L1	-0.36827	5.51171	21.7599	8.00838e-06	3.68502e-05	CDC37L1
SLC35E1	0.511223	4.28634	21.6691	8.08957e-06	3.72069e-05	SLC35E1
KCNK6	0.526704	3.64569	21.629	8.10409e-06	3.72567e-05	KCNK6
FAM117A	-0.396082	6.28988	21.8337	8.12617e-06	3.73412e-05	FAM117A
SRSF11	-0.359618	8.18214	21.9521	8.13178e-06	3.73501e-05	SRSF11
HIBADH	-0.513594	4.68837	21.6191	8.21525e-06	3.77163e-05	HIBADH
EPC2	-0.435735	5.59327	21.7032	8.22814e-06	3.77583e-05	EPC2
CLTC	0.361785	6.67772	21.878	8.27519e-06	3.7957e-05	CLTC
NIPBL	-0.384084	7.20555	21.8735	8.3076e-06	3.80884e-05	NIPBL
LINC02245	-0.67233	3.59252	21.5358	8.34618e-06	3.8248e-05	LINC02245
ENSG00000291124	-0.539427	3.89475	21.5289	8.44985e-06	3.87055e-05	ENSG00000291124
PHYH	0.450244	3.89706	21.5427	8.45969e-06	3.87331e-05	PHYH
ZFP69B	-0.719825	2.48717	21.4277	8.57817e-06	3.92577e-05	ZFP69B
ARAP2	-0.521876	6.57416	21.7238	8.62081e-06	3.94351e-05	ARAP2
TRAV41	-0.880789	3.67472	21.449	8.66436e-06	3.96163e-05	TRAV41
CNBP	-0.320385	9.007	21.7985	8.69374e-06	3.97327e-05	CNBP
LGMN	-0.916803	2.68898	21.3935	8.7293e-06	3.98772e-05	LGMN
BMPR2	0.509496	4.38806	21.4859	8.81175e-06	4.02357e-05	BMPR2
TMEM161B-DT	-0.435121	4.91137	21.4758	8.82007e-06	4.02555e-05	TMEM161B-DT
ZNF138	-0.467097	4.64287	21.4529	8.84435e-06	4.03481e-05	ZNF138
ZBED5-AS1	-0.58365	3.23548	21.3269	9.08013e-06	4.1405e-05	ZBED5-AS1
ODC1	0.496901	6.08238	21.6145	9.11213e-06	4.15323e-05	ODC1
AAMDC	0.484452	3.98021	21.3723	9.14747e-06	4.16746e-05	AAMDC
PTP4A3	0.828215	2.9224	21.3169	9.18654e-06	4.18218e-05	PTP4A3
CHMP1A	0.341318	5.54863	21.5187	9.18805e-06	4.18218e-05	CHMP1A
WDR86-AS1	0.722975	2.66886	21.2867	9.22595e-06	4.19754e-05	WDR86-AS1
TRIM69	-0.557364	5.6352	21.4278	9.26953e-06	4.21547e-05	TRIM69
CHAC2	0.521718	3.39195	21.316	9.27681e-06	4.21603e-05	CHAC2
ORC4	-0.375237	5.11179	21.3819	9.2791e-06	4.21603e-05	ORC4
CBR3	-0.792144	3.865	21.2951	9.34411e-06	4.24366e-05	CBR3
MUTYH	-0.406943	4.49257	21.3104	9.40671e-06	4.27017e-05	MUTYH
DNAJC3	0.374389	6.41334	21.5607	9.42541e-06	4.27674e-05	DNAJC3
ENSG00000286931	-1.21584	3.30859	21.2077	9.52884e-06	4.32174e-05	ENSG00000286931
ENSG00000183562	-0.846359	3.16019	21.1795	9.64954e-06	4.37446e-05	ENSG00000183562
CREM	-0.68775	6.41551	21.4303	9.65374e-06	4.37446e-05	CREM
LMO4	0.542781	5.3419	21.388	9.67855e-06	4.38183e-05	LMO4
CLTB	0.321274	6.48099	21.5031	9.67868e-06	4.38183e-05	CLTB
GNAI2	0.317337	8.34969	21.537	9.74279e-06	4.40888e-05	GNAI2
MYCBP2	-0.402852	7.49506	21.5172	9.75813e-06	4.41385e-05	MYCBP2
ARPC2	0.386772	9.5059	21.5139	9.82839e-06	4.44364e-05	ARPC2
RPS11	-0.585341	10.3686	21.5089	9.8477e-06	4.45039e-05	RPS11
TSTD3	0.684374	3.19572	21.1602	9.91273e-06	4.47642e-05	TSTD3
ZFYVE16	-0.453387	4.65254	21.198	9.91416e-06	4.47642e-05	ZFYVE16
ZMAT5	0.389037	4.96785	21.2639	9.95669e-06	4.49362e-05	ZMAT5
MAGEE1	-0.873831	2.69606	21.0985	9.9615e-06	4.49378e-05	MAGEE1
FAM200B	-0.498247	5.30043	21.2178	1.00247e-05	4.52028e-05	FAM200B
RAB29	-0.378926	5.94873	21.2851	1.01379e-05	4.56929e-05	RAB29
GRK5	-0.504802	4.39261	21.1338	1.01557e-05	4.57529e-05	GRK5
SDCCAG8	-0.392982	5.34739	21.1812	1.02503e-05	4.61584e-05	SDCCAG8
ERICH6-AS1	-0.892017	2.6818	21.0296	1.02788e-05	4.62662e-05	ERICH6-AS1
DOCK9	-0.591912	4.59145	21.109	1.02885e-05	4.6278e-05	DOCK9
B3GALNT2	0.547882	3.19901	21.0754	1.02922e-05	4.6278e-05	B3GALNT2
RHOB	0.813273	4.05959	21.1233	1.02952e-05	4.6278e-05	RHOB
TRAV2	-0.797815	4.16539	21.0873	1.0315e-05	4.63465e-05	TRAV2
ANK3	-0.817964	5.79194	21.1658	1.0392e-05	4.66717e-05	ANK3
NT5C	0.380883	6.35596	21.3206	1.04479e-05	4.69018e-05	NT5C
HYOU1	0.461579	5.80688	21.2649	1.0466e-05	4.69474e-05	HYOU1
RAD51-AS1	-0.601454	3.23089	21.0096	1.04673e-05	4.69474e-05	RAD51-AS1
PRKCD	0.444572	4.19574	21.0515	1.06123e-05	4.75767e-05	PRKCD
CASK	0.590579	5.26926	21.1676	1.06463e-05	4.77079e-05	CASK
KIAA0930	0.751833	2.4492	20.9486	1.06711e-05	4.7798e-05	KIAA0930
RSBN1	-0.346697	6.3213	21.2074	1.07359e-05	4.8067e-05	RSBN1
VPS51	-0.432467	6.71091	21.2371	1.07707e-05	4.82011e-05	VPS51
JAZF1	0.678688	4.84285	21.0799	1.08309e-05	4.84492e-05	JAZF1
RPL14P1	-0.714945	3.5286	20.9436	1.08572e-05	4.85453e-05	RPL14P1
MALSU1	-0.391348	5.62217	21.0821	1.0871e-05	4.85856e-05	MALSU1
QSOX1	0.478805	4.18057	20.9888	1.09154e-05	4.87623e-05	QSOX1
MPC2	0.35657	6.41572	21.204	1.10155e-05	4.91881e-05	MPC2
FANCG	0.543717	2.86972	20.9008	1.10341e-05	4.92494e-05	FANCG
CD8A	0.651355	8.12079	21.2423	1.10777e-05	4.94221e-05	CD8A
CCNC	-0.402841	5.65327	21.0194	1.11929e-05	4.99141e-05	CCNC
ENSG00000291100	-0.595042	5.25431	20.9506	1.12389e-05	5.00971e-05	ENSG00000291100
GCH1	-0.442197	4.81542	20.9063	1.13411e-05	5.05305e-05	GCH1
MRPL50	-0.41261	5.5698	20.9745	1.13603e-05	5.05934e-05	MRPL50
POLE	0.569206	3.2037	20.8546	1.13664e-05	5.05983e-05	POLE
TMLHE	-0.514995	4.17452	20.8681	1.14085e-05	5.07636e-05	TMLHE
NR2C1	-0.418083	5.01537	20.9045	1.14251e-05	5.0815e-05	NR2C1
ENSG00000272501	-0.74331	3.60116	20.8268	1.14622e-05	5.09576e-05	ENSG00000272501
UTP25	-0.404445	4.71214	20.871	1.14999e-05	5.11027e-05	UTP25
DNPH1	0.488362	7.24259	21.1443	1.15237e-05	5.11861e-05	DNPH1
SIRT1	-0.468136	5.17043	20.8895	1.1554e-05	5.12982e-05	SIRT1
HMGN5	-0.796119	2.67711	20.7368	1.17154e-05	5.19918e-05	HMGN5
STMN3	-0.483668	5.65957	20.9051	1.17438e-05	5.2081e-05	STMN3
KIFC2	0.599406	3.12714	20.778	1.17458e-05	5.2081e-05	KIFC2
KIF20B	0.428371	5.48765	20.9436	1.18381e-05	5.24674e-05	KIF20B
LINC02481	0.670334	3.65252	20.7716	1.19061e-05	5.27456e-05	LINC02481
MGST2	0.793921	2.744	20.7244	1.19238e-05	5.2801e-05	MGST2
PSMB9	-0.439792	9.08773	21.0712	1.19326e-05	5.28079e-05	PSMB9
ZNF253	-0.528329	4.03667	20.7632	1.19358e-05	5.28079e-05	ZNF253
GNG5	0.322323	8.35843	21.0699	1.1943e-05	5.28167e-05	GNG5
TAF8	-0.451595	4.74639	20.7797	1.19797e-05	5.29559e-05	TAF8
MCTS1	0.328187	5.65926	20.9267	1.20018e-05	5.30301e-05	MCTS1
PAFAH2	-0.591155	3.35429	20.7079	1.20365e-05	5.31458e-05	PAFAH2
ANKRD42-DT	-0.456708	3.91682	20.7414	1.20385e-05	5.31458e-05	ANKRD42-DT
DDX6	-0.322855	7.61746	21.0383	1.20566e-05	5.31928e-05	DDX6
CAMKK2	0.490515	3.34187	20.7289	1.20596e-05	5.31928e-05	CAMKK2
RPL39L	0.631073	3.24861	20.7065	1.21656e-05	5.3637e-05	RPL39L
PMS2P4	-0.727482	3.0252	20.6412	1.22764e-05	5.41017e-05	PMS2P4
CA11	-0.818087	2.64074	20.633	1.22827e-05	5.41057e-05	CA11
LY75	-0.491739	4.60751	20.7148	1.22937e-05	5.41308e-05	LY75
SMURF2	0.415766	5.46305	20.8365	1.23929e-05	5.4538e-05	SMURF2
EIF4G3	0.499453	5.42207	20.8361	1.2397e-05	5.4538e-05	EIF4G3
CNOT2	-0.309826	6.53548	20.906	1.24061e-05	5.45544e-05	CNOT2
STAG3L4	-0.45352	4.17902	20.6729	1.24594e-05	5.47261e-05	STAG3L4
CLTA	0.254815	7.34488	20.9645	1.2462e-05	5.47261e-05	CLTA
AFF1	-0.428982	5.64401	20.7737	1.24661e-05	5.47261e-05	AFF1
EIF3M	-0.282368	7.88365	20.9679	1.24668e-05	5.47261e-05	EIF3M
TECR	-0.384308	7.43843	20.9446	1.25216e-05	5.49359e-05	TECR
RPN2	0.269028	7.37298	20.9538	1.25254e-05	5.49359e-05	RPN2
RPL13A	-0.8364	11.8086	20.9515	1.25555e-05	5.50441e-05	RPL13A
H2AC6	-0.600951	5.18657	20.6856	1.26179e-05	5.52813e-05	H2AC6
TMED1	-0.472361	4.20335	20.6446	1.26206e-05	5.52813e-05	TMED1
TPM3	0.411717	9.40457	20.9335	1.26618e-05	5.54379e-05	TPM3
ANAPC13	-0.401368	5.59095	20.7118	1.27914e-05	5.59812e-05	ANAPC13
SNRPD1	0.381058	6.95228	20.8849	1.28468e-05	5.61993e-05	SNRPD1
ZNF431	-0.374861	5.25818	20.6489	1.2951e-05	5.66306e-05	ZNF431
PPP2R5D	0.370658	4.83376	20.6415	1.30405e-05	5.69972e-05	PPP2R5D
HOXB4	0.641972	3.21769	20.5463	1.30676e-05	5.70908e-05	HOXB4
NDUFB2	0.382178	8.17556	20.8473	1.31654e-05	5.74933e-05	NDUFB2
COA7	0.631845	2.66512	20.494	1.3182e-05	5.75413e-05	COA7
CORO1A	0.425778	9.87728	20.8348	1.32173e-05	5.76702e-05	CORO1A
MOB3A	0.382161	5.68378	20.7117	1.32411e-05	5.77491e-05	MOB3A
AKAP17A	-0.423474	6.1931	20.6984	1.33075e-05	5.80137e-05	AKAP17A
ADI1	-0.37109	5.9942	20.6335	1.35695e-05	5.91307e-05	ADI1
TOB2	0.458477	5.1135	20.5764	1.36552e-05	5.94785e-05	TOB2
SOX12	-0.903294	2.74859	20.3897	1.37244e-05	5.97539e-05	SOX12
PTMA	-0.362053	11.3913	20.7356	1.38013e-05	6.00632e-05	PTMA
TAF3	-0.321723	5.99715	20.5962	1.38257e-05	6.01433e-05	TAF3
KICS2	-0.589411	3.16387	20.388	1.38327e-05	6.01479e-05	KICS2
SLC9B2	0.481817	3.72026	20.4363	1.3847e-05	6.01841e-05	SLC9B2
LSR	-0.663224	5.64398	20.5164	1.38542e-05	6.01895e-05	LSR
DUS3L	-0.492257	5.00256	20.4666	1.38706e-05	6.0235e-05	DUS3L
CSTF2T	-0.402076	5.31803	20.4932	1.39086e-05	6.03742e-05	CSTF2T
PRR3	-0.588881	3.75261	20.3943	1.40126e-05	6.07993e-05	PRR3
ENSG00000251131	-0.785027	3.49594	20.3653	1.40625e-05	6.09897e-05	ENSG00000251131
KAT8	-0.417789	5.7941	20.5052	1.41747e-05	6.145e-05	KAT8
SP110	-0.485	7.40595	20.6404	1.42835e-05	6.188e-05	SP110
TMED8	0.539166	3.61835	20.3637	1.42861e-05	6.188e-05	TMED8
DLEU2	0.718574	4.84035	20.458	1.43013e-05	6.19191e-05	DLEU2
EIF2S1	0.325533	6.24273	20.5909	1.43187e-05	6.19679e-05	EIF2S1
BMI1	-0.407665	5.60196	20.454	1.43553e-05	6.21001e-05	BMI1
MACROD1	-0.585885	3.60532	20.3287	1.43829e-05	6.21787e-05	MACROD1
RINL	0.428961	5.40884	20.4941	1.43858e-05	6.21787e-05	RINL
CHPF	0.554157	3.61772	20.3452	1.44084e-05	6.22499e-05	CHPF
RAB8A	0.341441	6.83415	20.6095	1.446e-05	6.24461e-05	RAB8A
OSER1	-0.442303	5.59817	20.4278	1.45019e-05	6.26002e-05	OSER1
NDUFS8	0.337429	7.32073	20.608	1.45733e-05	6.28816e-05	NDUFS8
DNAJC19	-0.361759	6.63696	20.5186	1.47607e-05	6.36629e-05	DNAJC19
HMOX2	0.311533	6.87566	20.5464	1.48744e-05	6.41005e-05	HMOX2
TANGO2	0.384174	4.367	20.3077	1.48748e-05	6.41005e-05	TANGO2
PGAM1	0.354063	6.32027	20.4974	1.49767e-05	6.4512e-05	PGAM1
PRKRIP1	-0.356707	5.67874	20.3657	1.50254e-05	6.46942e-05	PRKRIP1
RBM5	-0.362466	6.3685	20.4408	1.50905e-05	6.49468e-05	RBM5
MLEC	0.304668	6.4883	20.4864	1.51198e-05	6.50456e-05	MLEC
CASTOR3	-0.569781	3.53236	20.2102	1.51521e-05	6.51565e-05	CASTOR3
ZNF862	-0.424763	5.47614	20.3147	1.51678e-05	6.51963e-05	ZNF862
MINCR	-0.680351	3.35282	20.1922	1.51752e-05	6.52006e-05	MINCR
SDHAP1	-0.525198	4.53754	20.2303	1.52647e-05	6.55573e-05	SDHAP1
ENSG00000263620	-0.396703	6.90789	20.4528	1.53362e-05	6.58364e-05	ENSG00000263620
SLAMF7	0.912768	5.88652	20.4242	1.53939e-05	6.60562e-05	SLAMF7
FAM200A	-0.456551	4.62325	20.1968	1.55295e-05	6.66095e-05	FAM200A
ATXN1	0.610498	5.48925	20.336	1.55861e-05	6.6824e-05	ATXN1
IGFBP7	-1.5748	3.46569	20.1197	1.55941e-05	6.68301e-05	IGFBP7
ENSG00000227615	-0.946236	4.93493	20.1803	1.56314e-05	6.69511e-05	ENSG00000227615
CHSY1	0.797133	2.39688	20.1026	1.56356e-05	6.69511e-05	CHSY1
MRPL4	0.29947	6.34837	20.3726	1.58233e-05	6.77262e-05	MRPL4
HIVEP1	-0.665591	4.35101	20.141	1.58421e-05	6.77781e-05	HIVEP1
SRM	0.579015	6.82912	20.3909	1.59578e-05	6.82442e-05	SRM
HM13	0.289336	6.91735	20.3687	1.6094e-05	6.87976e-05	HM13
CCDC91	-0.336897	6.57898	20.3129	1.61382e-05	6.89572e-05	CCDC91
TMOD3	0.334273	7.17832	20.3557	1.62575e-05	6.94296e-05	TMOD3
HS3ST3B1	-0.701274	3.57671	20.0521	1.62625e-05	6.94296e-05	HS3ST3B1
FOXK1	-0.559145	4.24853	20.07	1.63505e-05	6.97759e-05	FOXK1
CST7	-0.691644	8.7069	20.3409	1.64416e-05	7.0135e-05	CST7
GLUD1	0.347375	6.20528	20.274	1.64551e-05	7.0163e-05	GLUD1
SEC24D	0.458819	4.67555	20.1045	1.65094e-05	7.03648e-05	SEC24D
STX5	-0.414565	5.80116	20.1635	1.6519e-05	7.03762e-05	STX5
RRAGB	-0.516909	3.92894	20.0167	1.66865e-05	7.10598e-05	RRAGB
RBM25	-0.371886	7.82269	20.2931	1.67499e-05	7.13e-05	RBM25
STRBP	0.424507	4.77538	20.0592	1.69065e-05	7.1936e-05	STRBP
MED30	-0.3779	5.68807	20.0964	1.69412e-05	7.20537e-05	MED30
ZNF282	0.713588	3.16572	19.961	1.70148e-05	7.2336e-05	ZNF282
TRAV8-1	-0.854094	4.2252	19.9733	1.70397e-05	7.24117e-05	TRAV8-1
NIT2	0.331227	5.34114	20.0939	1.70796e-05	7.25506e-05	NIT2
TOR3A	0.387201	4.94775	20.0351	1.7213e-05	7.30865e-05	TOR3A
DBI	0.343427	7.89693	20.215	1.73748e-05	7.37427e-05	DBI
CMIP	0.474405	5.10019	20.0221	1.74936e-05	7.42158e-05	CMIP
TPGS2	0.338697	5.9097	20.1001	1.75457e-05	7.44055e-05	TPGS2
GCA	-0.522156	4.24418	19.9085	1.7592e-05	7.45501e-05	GCA
TUBGCP4	0.439797	3.5704	19.9002	1.75945e-05	7.45501e-05	TUBGCP4
C18orf21	-0.410781	4.70506	19.8757	1.79913e-05	7.61992e-05	C18orf21
CCDC85B	0.348169	7.13224	20.1113	1.80982e-05	7.66201e-05	CCDC85B
SBNO2	-0.596509	4.96343	19.8665	1.81155e-05	7.6661e-05	SBNO2
EBLN3P	-0.372023	5.54804	19.9138	1.82551e-05	7.72195e-05	EBLN3P
RNF5	-0.298213	6.65795	20.0253	1.84078e-05	7.78018e-05	RNF5
CPEB2	0.574459	2.87285	19.7691	1.84126e-05	7.78018e-05	CPEB2
CNOT7	-0.324023	6.48817	20.0071	1.84158e-05	7.78018e-05	CNOT7
DOCK2	0.436863	6.38655	20.0358	1.84342e-05	7.7847e-05	DOCK2
HLA-C	-0.537977	11.6609	20.0657	1.853e-05	7.82189e-05	HLA-C
UBE2O	-0.427961	4.65548	19.8019	1.85798e-05	7.83962e-05	UBE2O
MRPL48	0.35081	5.23066	19.8706	1.8774e-05	7.91829e-05	MRPL48
TNF	0.771788	5.92464	19.959	1.88936e-05	7.96538e-05	TNF
NR3C2	-1.09735	3.39221	19.6979	1.89104e-05	7.96915e-05	NR3C2
INTS2	0.421898	3.78338	19.7455	1.89317e-05	7.9748e-05	INTS2
THEMIS	0.472052	7.02561	19.9969	1.90254e-05	8.01093e-05	THEMIS
NCKIPSD	-0.606663	3.03275	19.674	1.90636e-05	8.0237e-05	NCKIPSD
LIPT1	-0.528026	4.01988	19.7212	1.90986e-05	8.03506e-05	LIPT1
B4GALT5	0.698336	3.71078	19.722	1.91414e-05	8.04974e-05	B4GALT5
THAP9-AS1	-0.635559	2.95579	19.6575	1.91742e-05	8.06018e-05	THAP9-AS1
TJP3	-0.962281	2.48046	19.6384	1.93964e-05	8.15019e-05	TJP3
KIF21B	0.47292	4.94841	19.7677	1.94602e-05	8.17363e-05	KIF21B
LINC02482	-0.831079	3.23042	19.6244	1.95416e-05	8.20441e-05	LINC02482
PPIG	-0.322544	7.33117	19.9192	1.96425e-05	8.24332e-05	PPIG
ZSCAN30	-0.66609	3.04203	19.5658	2.00213e-05	8.39574e-05	ZSCAN30
PSMB8	-0.34289	8.65042	19.8941	2.00223e-05	8.39574e-05	PSMB8
RBM6	-0.32364	6.36802	19.7908	2.01684e-05	8.4535e-05	RBM6
GSDMB	-0.828683	2.83578	19.5396	2.01944e-05	8.46092e-05	GSDMB
ENGASE	-0.595357	3.57602	19.5669	2.02996e-05	8.50145e-05	ENGASE
CYTIP	-0.344406	8.55548	19.857	2.03528e-05	8.52022e-05	CYTIP
DENND3	0.782638	3.10516	19.5516	2.04668e-05	8.56441e-05	DENND3
ZNF211	-0.41741	3.99703	19.5545	2.06088e-05	8.62023e-05	ZNF211
CARD8-AS1	-0.681831	4.39356	19.526	2.09325e-05	8.75203e-05	CARD8-AS1
GMPPA	0.418137	4.67371	19.5719	2.09632e-05	8.76122e-05	GMPPA
ATP5MC1	0.36276	7.02381	19.7607	2.11049e-05	8.81681e-05	ATP5MC1
BRWD1	-0.359214	6.38457	19.6854	2.11307e-05	8.82393e-05	BRWD1
CEP95	-0.348648	5.33945	19.5528	2.12837e-05	8.88415e-05	CEP95
DNAJB1	-0.499301	6.78276	19.6914	2.13434e-05	8.90542e-05	DNAJB1
BCL7C	0.334488	6.73658	19.7109	2.14573e-05	8.94923e-05	BCL7C
DPM2	0.476678	5.26002	19.5709	2.15965e-05	9.00359e-05	DPM2
LINC02384	-1.27958	3.51652	19.4025	2.16439e-05	9.01965e-05	LINC02384
CFAP298-TCP10L	0.469323	3.90384	19.4473	2.17248e-05	9.04963e-05	CFAP298-TCP10L
BTD	-0.446627	4.23767	19.4285	2.18786e-05	9.10992e-05	BTD
C16orf54	-0.41559	5.86415	19.5273	2.20434e-05	9.17477e-05	C16orf54
CAMTA1	-0.366958	5.97247	19.5172	2.23103e-05	9.28203e-05	CAMTA1
GPRIN3	0.616197	5.2689	19.5018	2.23724e-05	9.30405e-05	GPRIN3
THOC6	0.41258	5.05313	19.4366	2.26683e-05	9.42322e-05	THOC6
RAP2C-AS1	0.668216	2.61471	19.2954	2.26993e-05	9.43225e-05	RAP2C-AS1
REC8	0.596415	3.67558	19.3381	2.27572e-05	9.4524e-05	REC8
MMS19	-0.398164	5.01587	19.36	2.29103e-05	9.51208e-05	MMS19
APOL1	-0.665622	4.67191	19.3297	2.29591e-05	9.52844e-05	APOL1
HSPB11	0.36033	6.3475	19.5265	2.30574e-05	9.56452e-05	HSPB11
RIC1	-0.397128	5.13186	19.3538	2.30649e-05	9.56452e-05	RIC1
OGFR	-0.341013	6.82708	19.5255	2.31e-05	9.57512e-05	OGFR
BEX5	-0.674122	3.4096	19.2617	2.32051e-05	9.61475e-05	BEX5
C1orf56	-0.756244	2.66178	19.2187	2.33607e-05	9.67526e-05	C1orf56
POC1B-AS1	0.579845	2.61502	19.2275	2.33957e-05	9.68578e-05	POC1B-AS1
TNFSF13B	-0.865383	5.02784	19.2756	2.36053e-05	9.76858e-05	TNFSF13B
KLC4	-0.517988	3.21063	19.178	2.40405e-05	9.94459e-05	KLC4
LIME1	0.525124	5.52864	19.361	2.40948e-05	9.96298e-05	LIME1
COX6A1	0.338206	9.03412	19.4642	2.42031e-05	0.000100037	COX6A1
SNHG21	-0.616971	3.32037	19.1635	2.42344e-05	0.000100125	SNHG21
FER	-0.752189	3.47035	19.1602	2.43146e-05	0.000100416	FER
ENSG00000290993	-0.410769	4.86029	19.1848	2.4693e-05	0.000101937	ENSG00000290993
PIH1D1	-0.300591	6.39637	19.3364	2.4752e-05	0.000102138	PIH1D1
IRAK1	0.418051	4.7615	19.1643	2.53066e-05	0.000104384	IRAK1
YY1	-0.339195	6.94451	19.2774	2.58905e-05	0.00010675	YY1
SNRK-AS1	-1.01506	2.96894	18.9865	2.60512e-05	0.000107368	SNRK-AS1
CPQ	-0.529236	4.49156	19.0394	2.61737e-05	0.000107829	CPQ
APOL6	-0.626733	6.91176	19.2207	2.63695e-05	0.000108592	APOL6
ZNF37BP	-0.419946	5.15422	19.0561	2.64039e-05	0.000108689	ZNF37BP
RUSC1	0.426563	4.40342	19.0389	2.64531e-05	0.000108847	RUSC1
POLR1A	0.480801	4.14619	19.0028	2.67315e-05	0.000109948	POLR1A
LAIR1	0.609043	4.61915	18.9987	2.72464e-05	0.000112021	LAIR1
HP1BP3	-0.333613	8.04875	19.196	2.72624e-05	0.000112041	HP1BP3
SYNJ2	0.467386	3.93644	18.9437	2.73386e-05	0.000112308	SYNJ2
IL10RB	0.368838	4.94562	19.0018	2.7418e-05	0.000112589	IL10RB
HTATSF1	0.362443	6.63206	19.1534	2.74456e-05	0.000112656	HTATSF1
FHIP2A	0.356397	5.26536	19.0181	2.76073e-05	0.000113223	FHIP2A
WIPI1	0.579381	3.3588	18.903	2.76168e-05	0.000113223	WIPI1
ADCY7	0.368351	5.0609	18.9967	2.76173e-05	0.000113223	ADCY7
CD83	-0.959574	4.65745	18.9158	2.76503e-05	0.000113312	CD83
B4GALT1	-0.452243	5.31226	18.9633	2.76772e-05	0.000113377	B4GALT1
ATG4C	-0.5053	3.96424	18.8967	2.77789e-05	0.000113747	ATG4C
SH3KBP1	0.327023	7.52391	19.1143	2.82545e-05	0.000115648	SH3KBP1
CRELD2	0.440528	5.62964	19.0024	2.83688e-05	0.000116069	CRELD2
MRPL10	-0.366166	5.88249	18.9697	2.8411e-05	0.000116195	MRPL10
TRIOBP	0.435436	4.40053	18.8724	2.85375e-05	0.000116665	TRIOBP
LENG8	-0.392009	6.06581	18.976	2.85687e-05	0.000116745	LENG8
LYPLA1	0.335305	5.98457	18.9875	2.89354e-05	0.000118196	LYPLA1
STK24	0.57231	6.67111	19.0386	2.89831e-05	0.000118343	STK24
MPP1	0.582936	3.56279	18.7988	2.90543e-05	0.000118539	MPP1
CAMLG	-0.408225	6.47203	18.9791	2.90545e-05	0.000118539	CAMLG
CHURC1	-0.327127	7.57057	19.0353	2.91875e-05	0.000119033	CHURC1
PHYKPL	-0.324484	6.54674	18.9776	2.92286e-05	0.000119153	PHYKPL
ENSG00000269968	1.21763	2.876	18.7495	2.94035e-05	0.000119817	ENSG00000269968
ZC4H2	-0.92488	2.95382	18.6974	2.97376e-05	0.00012113	ZC4H2
CD3D	0.401977	9.46548	18.9841	2.99541e-05	0.000121963	CD3D
ENSG00000267469	-1.02457	2.95001	18.6806	2.99798e-05	0.000122018	ENSG00000267469
POLR3E	-0.418196	4.70203	18.7477	3.00265e-05	0.000122159	POLR3E
NGRN	-0.296941	6.21506	18.8536	3.04983e-05	0.000124029	NGRN
MACF1	0.453609	7.33912	18.9116	3.09043e-05	0.000125629	MACF1
SYNE3	0.552864	4.45762	18.6969	3.10226e-05	0.00012606	SYNE3
AK3	-0.344062	5.25022	18.7009	3.1203e-05	0.000126742	AK3
CENPN	0.658916	2.48607	18.5913	3.12316e-05	0.000126807	CENPN
ALAS1	0.408506	5.62549	18.7833	3.12863e-05	0.000126978	ALAS1
PUF60	0.304761	7.0323	18.8725	3.13253e-05	0.000127086	PUF60
HIF1A	-0.393898	7.15288	18.857	3.13733e-05	0.000127229	HIF1A
RAD52	-0.553605	2.9942	18.5794	3.14584e-05	0.000127523	RAD52
CYRIA	-1.07034	2.83172	18.5654	3.16304e-05	0.000128169	CYRIA
NAB2	-0.524949	3.67233	18.5983	3.1687e-05	0.000128347	NAB2
PTPN18	0.406983	5.25166	18.7089	3.17761e-05	0.000128656	PTPN18
ARHGAP25	-0.399591	6.5889	18.7759	3.19898e-05	0.00012947	ARHGAP25
WIPF1	-0.351942	8.00636	18.8179	3.22624e-05	0.000130521	WIPF1
MPDU1	0.406952	5.11027	18.658	3.23089e-05	0.000130657	MPDU1
ERCC5	-0.328345	6.34065	18.7248	3.24688e-05	0.000131251	ERCC5
DNAJA1	-0.329491	7.90402	18.7907	3.26428e-05	0.000131902	DNAJA1
SUMO3	0.338646	6.66282	18.7651	3.26616e-05	0.000131925	SUMO3
HLA-DPB1	0.581805	7.18761	18.7681	3.2928e-05	0.000132948	HLA-DPB1
SAE1	0.312479	5.60263	18.6589	3.29615e-05	0.00013303	SAE1
ALDH3A2	0.462606	4.09528	18.5394	3.29846e-05	0.00013307	ALDH3A2
SCAPER	-0.439464	5.5312	18.5916	3.30806e-05	0.000133404	SCAPER
TGFBR2	-0.361815	7.19027	18.7202	3.33962e-05	0.000134623	TGFBR2
ARPC4	0.373764	4.68693	18.5065	3.39916e-05	0.000136968	ARPC4
POLR3D	-0.385825	4.69076	18.4675	3.4137e-05	0.0001375	POLR3D
TBC1D1	-0.386905	5.90988	18.5439	3.44686e-05	0.00013878	TBC1D1
SAP30	0.713386	4.02977	18.4404	3.45525e-05	0.000139062	SAP30
VRK3	-0.350108	5.34085	18.4776	3.46593e-05	0.000139437	VRK3
FOXJ3	-0.43344	5.87052	18.5136	3.48283e-05	0.000140061	FOXJ3
CDC40	-0.349558	6.7252	18.5965	3.48845e-05	0.000140231	CDC40
PTPN2	-0.306271	6.37047	18.5663	3.49375e-05	0.000140389	PTPN2
ZNF641	-0.428761	4.39412	18.403	3.49979e-05	0.000140575	ZNF641
DCUN1D4	-0.442742	4.07791	18.3754	3.53285e-05	0.000141847	DCUN1D4
AP3M2	-0.455529	5.08203	18.3978	3.55305e-05	0.000142601	AP3M2
METTL21A	-0.44837	4.59004	18.3672	3.56568e-05	0.000143052	METTL21A
PALM2AKAP2	0.711636	3.97779	18.3652	3.5711e-05	0.000143212	PALM2AKAP2
UBE2T	0.480086	3.78095	18.3468	3.58345e-05	0.00014365	UBE2T
NDUFA13	0.42515	7.37065	18.5412	3.64764e-05	0.000146166	NDUFA13
FAM24B	-0.808154	3.56344	18.2744	3.65534e-05	0.000146416	FAM24B
GMPPB	0.44403	4.70042	18.3225	3.70477e-05	0.000148337	GMPPB
ENSG00000266998	0.618236	2.64831	18.2229	3.71553e-05	0.000148709	ENSG00000266998
AGPS	0.418546	4.81815	18.3169	3.72813e-05	0.000149155	AGPS
SLC35F6	0.448214	3.55942	18.2342	3.76168e-05	0.000150437	SLC35F6
MRFAP1L1	-0.300427	7.00856	18.4209	3.80806e-05	0.000152232	MRFAP1L1
UBXN7	-0.353373	5.15009	18.2452	3.82682e-05	0.000152922	UBXN7
IFNGR1	0.315136	5.69465	18.3352	3.8328e-05	0.0001531	IFNGR1
EIF1B-AS1	-0.752991	2.59375	18.1054	3.89908e-05	0.000155686	EIF1B-AS1
APP	-0.574667	5.17501	18.1935	3.90124e-05	0.000155711	APP
PSME1	-0.412859	9.51639	18.3931	3.90304e-05	0.000155721	PSME1
ARAP3	-0.804381	2.68756	18.0996	3.9111e-05	0.000155981	ARAP3
POLR2K	0.277426	6.75541	18.333	3.97038e-05	0.000158283	POLR2K
ITGA4	0.441089	8.32499	18.3483	3.9851e-05	0.000158807	ITGA4
TMCO6	-0.415556	4.0321	18.1088	3.99179e-05	0.000158986	TMCO6
RPSA	-0.428881	11.1942	18.341	3.99272e-05	0.000158986	RPSA
WRAP53	0.510081	3.55163	18.0835	4.03224e-05	0.000160496	WRAP53
MOB2	-0.414318	4.1837	18.0882	4.0357e-05	0.000160571	MOB2
ILKAP	-0.356152	5.84933	18.1907	4.03894e-05	0.000160587	ILKAP
SNX24	0.653728	2.39116	18.0287	4.03929e-05	0.000160587	SNX24
GDE1	0.393879	4.7153	18.118	4.06497e-05	0.000161545	GDE1
B4GAT1	-0.74776	2.82428	18.004	4.08882e-05	0.000162428	B4GAT1
CRNKL1	-0.357137	5.64241	18.1416	4.09134e-05	0.000162465	CRNKL1
PTPRCAP	0.383412	9.41096	18.2863	4.09372e-05	0.000162496	PTPRCAP
NT5C3B	-0.472771	4.58706	18.0582	4.10794e-05	0.000162996	NT5C3B
ENSG00000290832	-0.470021	5.16028	18.077	4.12335e-05	0.000163512	ENSG00000290832
NFATC2	0.346184	6.41889	18.2331	4.12416e-05	0.000163512	NFATC2
MCUR1	0.366282	5.22426	18.1104	4.16181e-05	0.000164906	MCUR1
MYL12B	0.30074	9.56184	18.249	4.16259e-05	0.000164906	MYL12B
SMIM26	-0.437319	7.13211	18.2238	4.16441e-05	0.000164913	SMIM26
TMEM183A	-0.30419	5.98606	18.1399	4.16672e-05	0.00016494	TMEM183A
THUMPD3-AS1	-0.345822	6.14481	18.1337	4.20303e-05	0.000166312	THUMPD3-AS1
RPLP0	-0.436806	11.8407	18.2237	4.20872e-05	0.000166472	RPLP0
WIPF2	0.376152	4.32613	18.0134	4.215e-05	0.000166656	WIPF2
TTC14	-0.359207	6.64242	18.1666	4.22185e-05	0.000166861	TTC14
ANKRD46	-0.454301	3.8193	17.9685	4.24592e-05	0.000167747	ANKRD46
MT-ND3	-0.742844	10.2036	18.2003	4.25452e-05	0.000168021	MT-ND3
TYROBP	-0.871177	6.7805	18.1117	4.29341e-05	0.000169491	TYROBP
CD5	-0.453404	7.22789	18.1547	4.30371e-05	0.000169778	CD5
ENSG00000289399	-0.680024	2.77053	17.8921	4.30403e-05	0.000169778	ENSG00000289399
SLC39A11	0.598403	3.05922	17.915	4.32474e-05	0.000170528	SLC39A11
NSMF	0.534968	3.77134	17.9268	4.34721e-05	0.000171347	NSMF
GSDMD	-0.357005	6.6128	18.0973	4.35194e-05	0.000171467	GSDMD
PDE8A	-0.693649	3.90873	17.9096	4.35985e-05	0.000171712	PDE8A
MPG	0.303706	6.30045	18.0906	4.38027e-05	0.000172408	MPG
TOR1B	0.371416	4.3023	17.928	4.38095e-05	0.000172408	TOR1B
MACROH2A1	0.317985	6.82588	18.1165	4.38418e-05	0.000172468	MACROH2A1
NACC1	0.540445	3.48792	17.8809	4.42347e-05	0.000173946	NACC1
PWWP2B	-0.565911	3.11807	17.843	4.42982e-05	0.000174128	PWWP2B
TMEM160	0.36689	6.63118	18.0837	4.43581e-05	0.000174296	TMEM160
YARS1	0.393602	6.82066	18.0482	4.52398e-05	0.000177691	YARS1
SGK3	-0.429973	4.57452	17.8311	4.56164e-05	0.000179101	SGK3
TSR2	-0.280119	6.37397	17.9569	4.60644e-05	0.00018079	TSR2
ATP6V0B	0.291479	7.16222	18.0073	4.62589e-05	0.000181483	ATP6V0B
BYSL	0.681954	3.15185	17.7697	4.63457e-05	0.000181753	BYSL
PRDX3	0.295217	6.52149	17.9668	4.65988e-05	0.000182675	PRDX3
TRAPPC1	0.28614	7.8921	17.9871	4.68677e-05	0.000183657	TRAPPC1
EOGT	0.478395	3.32048	17.7479	4.69111e-05	0.000183756	EOGT
MARF1	-0.414097	5.92227	17.8504	4.7234e-05	0.000184949	MARF1
U2SURP	-0.276026	7.3787	17.9562	4.7268e-05	0.000185011	U2SURP
NME7	0.416805	4.60117	17.7737	4.74518e-05	0.000185658	NME7
RPL26L1	0.347111	5.35765	17.8282	4.7596e-05	0.000186151	RPL26L1
WDR5B-DT	-0.66713	3.53047	17.6976	4.7759e-05	0.000186716	WDR5B-DT
SUSD6	0.423717	4.55809	17.739	4.81514e-05	0.000188144	SUSD6
L3HYPDH	-0.586474	3.71965	17.6894	4.81614e-05	0.000188144	L3HYPDH
NEMP1	-0.506896	3.62183	17.6743	4.84524e-05	0.000189208	NEMP1
ECH1	0.28241	7.48853	17.8961	4.87612e-05	0.00019034	ECH1
FUS	-0.298199	8.44507	17.8842	4.91043e-05	0.000191605	FUS
FBXO3	-0.31693	5.33786	17.6991	4.95253e-05	0.000193173	FBXO3
LINC00526	-0.651433	2.49021	17.5848	4.9589e-05	0.000193347	LINC00526
ELF1	-0.299415	7.68644	17.8513	4.97093e-05	0.000193742	ELF1
SEC61G	0.36367	7.94404	17.8425	5.00316e-05	0.000194923	SEC61G
SRPK2	-0.335723	6.53759	17.7826	5.00857e-05	0.000195059	SRPK2
SAMD3	-0.533202	6.07158	17.7237	5.02009e-05	0.000195432	SAMD3
TBP	-0.371668	5.13442	17.6416	5.04308e-05	0.000196251	TBP
DDX39B	-0.418002	5.03594	17.6301	5.0511e-05	0.000196438	DDX39B
RIN3	-0.478594	5.56518	17.6654	5.05177e-05	0.000196438	RIN3
WWP1	-0.414819	5.73528	17.6841	5.05436e-05	0.000196463	WWP1
MYH9	0.458266	8.85449	17.8136	5.06681e-05	0.000196872	MYH9
FBXO33	-0.420743	4.68265	17.5954	5.09395e-05	0.00019785	FBXO33
RNF167	0.316611	6.91299	17.7732	5.12607e-05	0.000199021	RNF167
SSNA1	0.317843	7.05034	17.773	5.13629e-05	0.000199342	SSNA1
EED	0.328255	5.59194	17.6796	5.14281e-05	0.000199518	EED
RUNX2	0.506049	4.82226	17.6089	5.16638e-05	0.000200356	RUNX2
UBAC2	-0.350349	6.37575	17.6948	5.17971e-05	0.000200796	UBAC2
PSMA6	0.281293	7.88602	17.7584	5.19605e-05	0.000201352	PSMA6
OXSM	-0.545042	3.55368	17.5164	5.20415e-05	0.000201589	OXSM
RPL7P9	-0.928052	2.94505	17.4818	5.2158e-05	0.000201963	RPL7P9
ENSG00000230202	-0.860828	5.54587	17.5619	5.23832e-05	0.000202757	ENSG00000230202
GALNT1	0.528024	4.08561	17.5243	5.26172e-05	0.000203585	GALNT1
SLC52A2	0.364126	5.24114	17.5944	5.27309e-05	0.000203947	SLC52A2
SELENOS	0.438506	6.57846	17.6973	5.28107e-05	0.000204177	SELENOS
MVK	-0.533144	3.29666	17.451	5.33537e-05	0.000206198	MVK
TAF9B	-0.463805	4.65389	17.4796	5.36875e-05	0.000207408	TAF9B
SENP7	-0.346004	6.18867	17.5794	5.4192e-05	0.000209278	SENP7
CNIH1	-0.341745	6.17024	17.5706	5.43712e-05	0.000209869	CNIH1
MAN1C1	-0.765292	4.41977	17.4418	5.43868e-05	0.000209869	MAN1C1
SMIM27	-0.562145	5.36076	17.4709	5.47074e-05	0.000211026	SMIM27
ATP2A2	0.428958	5.12067	17.4852	5.52316e-05	0.000212967	ATP2A2
ARHGEF1	-0.367859	7.80658	17.6178	5.52721e-05	0.000213042	ARHGEF1
PUS3	-0.396417	4.48637	17.3972	5.56839e-05	0.000214491	PUS3
PNPLA8	-0.351368	5.32915	17.4412	5.56904e-05	0.000214491	PNPLA8
MAPK6	0.412096	4.35108	17.3976	5.60325e-05	0.000215726	MAPK6
STAM2	0.452549	3.93078	17.3755	5.61784e-05	0.000216205	STAM2
PRDX6-AS1	0.446266	4.3655	17.3876	5.63464e-05	0.00021677	PRDX6-AS1
ACBD4	-0.50107	3.35811	17.3236	5.67041e-05	0.000218063	ACBD4
PIGX	0.386297	4.79899	17.3969	5.6775e-05	0.000218252	PIGX
ENSG00000288061	-0.571563	3.81455	17.3334	5.68883e-05	0.000218605	ENSG00000288061
UBE2V1	-0.261785	7.1671	17.527	5.72243e-05	0.000219813	UBE2V1
MAP3K5	0.478583	4.98587	17.3956	5.73156e-05	0.00022008	MAP3K5
MPHOSPH8	-0.337282	7.9326	17.5365	5.73881e-05	0.000220274	MPHOSPH8
INTS6	-0.318137	5.58197	17.3639	5.83306e-05	0.000223807	INTS6
PDCD5	0.323661	7.23331	17.4947	5.83655e-05	0.000223856	PDCD5
METTL22	-0.492542	3.82213	17.2784	5.84044e-05	0.000223921	METTL22
ANKRD13D	0.329278	5.78106	17.4128	5.85506e-05	0.000224396	ANKRD13D
DTD1	0.341877	5.52379	17.3871	5.86343e-05	0.000224632	DTD1
UBOX5	-0.52944	3.2812	17.2134	5.95676e-05	0.000228049	UBOX5
GTPBP10	-0.391369	4.95044	17.2689	5.95715e-05	0.000228049	GTPBP10
ABCF3	-0.345717	5.34766	17.2908	5.97348e-05	0.000228588	ABCF3
ZNF736	-0.473065	3.92503	17.2306	5.97979e-05	0.000228743	ZNF736
TMUB2	-0.318462	5.03701	17.2619	5.99778e-05	0.000229344	TMUB2
IRF2BP1	-0.544055	4.19944	17.2094	6.05305e-05	0.00023137	IRF2BP1
DNHD1	-0.83445	2.68224	17.1571	6.06047e-05	0.000231566	DNHD1
POLH	0.390928	4.59437	17.236	6.07531e-05	0.000232046	POLH
LINC01128	-0.539333	3.86823	17.1928	6.07845e-05	0.000232078	LINC01128
LPP	0.554889	4.95991	17.2681	6.08143e-05	0.000232104	LPP
XRCC4	0.481823	3.60029	17.1867	6.10591e-05	0.000232951	XRCC4
SH3BP2	0.476254	4.01053	17.1911	6.12725e-05	0.000233676	SH3BP2
TDRKH	0.499266	3.68325	17.1619	6.18281e-05	0.000235707	TDRKH
DELE1	-0.319133	5.35712	17.2151	6.19211e-05	0.000235972	DELE1
PNMA1	0.386758	4.91932	17.2066	6.22665e-05	0.000237199	PNMA1
LINC00324	-0.41467	5.00726	17.171	6.23863e-05	0.000237566	LINC00324
ENSG00000291075	-0.380005	6.34065	17.2809	6.24233e-05	0.000237617	ENSG00000291075
ARHGAP5	-0.411674	4.98423	17.1642	6.2556e-05	0.000238033	ARHGAP5
DGKZ	-0.33038	6.49483	17.277	6.29622e-05	0.000239488	DGKZ
IMMP2L	-0.763646	4.97551	17.1349	6.30682e-05	0.000239801	IMMP2L
FTL	0.424171	11.21	17.318	6.33551e-05	0.000240802	FTL
RMRP	-1.40234	5.04734	17.1087	6.35406e-05	0.000241416	RMRP
SMIM12	0.295167	5.97397	17.2397	6.37771e-05	0.000242224	SMIM12
LRCH4	-0.41283	5.14635	17.1177	6.41869e-05	0.000243689	LRCH4
RPL13AP5	-0.794118	4.08564	17.0609	6.46848e-05	0.000245457	RPL13AP5
CAT	0.300562	5.62931	17.1793	6.47011e-05	0.000245457	CAT
MFSD1	0.294653	5.14025	17.1337	6.47697e-05	0.000245625	MFSD1
CLASRP	-0.378466	5.02633	17.0755	6.52828e-05	0.000247478	CLASRP
AKAP7	-0.591253	4.00297	17.0391	6.53694e-05	0.000247713	AKAP7
TRBV14	-0.947065	4.67684	17.0423	6.55133e-05	0.000248165	TRBV14
TMEM50A	0.272816	8.10851	17.2448	6.55791e-05	0.000248322	TMEM50A
ZNF644	-0.346646	6.34812	17.1643	6.59183e-05	0.000249513	ZNF644
ISCU	-0.306231	8.07199	17.2256	6.61154e-05	0.000250165	ISCU
SLC25A23	-0.556815	3.62931	16.9976	6.6299e-05	0.000250766	SLC25A23
NTHL1	0.430637	3.7742	17.0127	6.63265e-05	0.000250776	NTHL1
MRPL24	0.370436	6.03694	17.1532	6.65972e-05	0.000251613	MRPL24
MSRB1	0.41751	3.82706	17.0051	6.65976e-05	0.000251613	MSRB1
TTC21B	-0.403124	4.75132	17.0177	6.66365e-05	0.000251666	TTC21B
TRIR	-0.272684	8.57667	17.2075	6.66976e-05	0.000251803	TRIR
USP21	-0.368253	4.46073	17.0004	6.69213e-05	0.000252553	USP21
MYLIP	-0.528559	4.48577	16.9872	6.72782e-05	0.000253805	MYLIP
BBS1	-0.537851	3.17416	16.945	6.73422e-05	0.000253885	BBS1
ITPR1	0.40455	5.04276	17.0463	6.73497e-05	0.000253885	ITPR1
TSPYL4	-0.441178	4.09648	16.9767	6.74112e-05	0.000254023	TSPYL4
YES1	-0.568044	3.71465	16.9579	6.76298e-05	0.000254751	YES1
NEO1	-0.673341	2.78908	16.9093	6.80073e-05	0.000256078	NEO1
CLIC3	0.676084	6.06113	17.1191	6.80747e-05	0.000256236	CLIC3
P2RY8	-0.486866	6.48205	17.0908	6.82697e-05	0.000256875	P2RY8
BBS9	-0.535416	4.57511	16.952	6.84446e-05	0.000257437	BBS9
NMI	-0.372824	6.17548	17.0598	6.86426e-05	0.000258086	NMI
LRR1	0.422403	4.48569	16.9579	6.8928e-05	0.000259063	LRR1
TPM1	0.485388	4.11388	16.9363	6.90953e-05	0.000259595	TPM1
MVB12A	0.353371	4.56922	16.9427	6.94925e-05	0.000260925	MVB12A
ZKSCAN5	0.524463	3.16244	16.8958	6.95008e-05	0.000260925	ZKSCAN5
MRPL32	-0.347723	5.85939	16.9954	6.98389e-05	0.000262097	MRPL32
NAP1L4	-0.277403	7.77633	17.0862	7.03567e-05	0.000263942	NAP1L4
SLC37A3	-0.462617	4.36645	16.886	7.04658e-05	0.000264253	SLC37A3
TMEM62	0.430794	3.78207	16.8734	7.0766e-05	0.000265281	TMEM62
CTNNBIP1	0.473834	3.58387	16.868	7.07941e-05	0.000265288	CTNNBIP1
MAP1LC3B	0.314186	7.95315	17.0753	7.08206e-05	0.000265289	MAP1LC3B
TRA2A	-0.297369	6.22018	16.9989	7.08548e-05	0.000265318	TRA2A
CORO2A	0.426134	3.98456	16.8678	7.11411e-05	0.00026628	CORO2A
ZC3HAV1	-0.306042	7.03348	17.041	7.11641e-05	0.00026628	ZC3HAV1
ENSG00000278743	-0.588396	3.20292	16.8101	7.17251e-05	0.000268279	ENSG00000278743
NHEJ1	-0.398941	4.53165	16.8374	7.22304e-05	0.00027007	NHEJ1
ALDH9A1	-0.330979	5.69216	16.8964	7.26379e-05	0.000271493	ALDH9A1
HPCAL1	-0.370351	6.1578	16.9328	7.27142e-05	0.000271644	HPCAL1
CUTC	-0.34669	5.58457	16.8826	7.27563e-05	0.000271644	CUTC
ACSL6	-0.606925	3.4451	16.7896	7.2759e-05	0.000271644	ACSL6
OSBPL2	-0.344841	4.78384	16.8218	7.30799e-05	0.000272742	OSBPL2
HELB	-0.410077	5.39444	16.8495	7.32483e-05	0.000273269	HELB
AP2B1	0.363039	6.48307	16.9644	7.34778e-05	0.000274024	AP2B1
NDST2	-0.504308	3.61793	16.7645	7.39306e-05	0.000275611	NDST2
THOC1	-0.328005	5.12569	16.8084	7.41599e-05	0.000276364	THOC1
CSAD	-0.721048	3.24481	16.7351	7.4251e-05	0.000276602	CSAD
PWWP3A	0.358123	4.7881	16.8025	7.46519e-05	0.000277993	PWWP3A
FAM133B	-0.344158	6.31405	16.8889	7.46927e-05	0.000278043	FAM133B
PCAT1	-1.1442	3.59956	16.722	7.48628e-05	0.000278573	PCAT1
GTF3A	-0.30372	8.20368	16.9486	7.50127e-05	0.000279028	GTF3A
NUTF2	0.31963	6.78204	16.8817	7.6707e-05	0.000285226	NUTF2
EPS15	0.402261	6.42312	16.8489	7.73929e-05	0.000287671	EPS15
APLF	-0.602401	3.17485	16.6451	7.74277e-05	0.000287694	APLF
PGS1	-0.392106	5.00129	16.6858	7.81546e-05	0.000290289	PGS1
RHBDD3	0.454696	3.31628	16.6228	7.90949e-05	0.000293673	RHBDD3
RMND5B	-0.513169	4.1388	16.6206	7.95706e-05	0.000295302	RMND5B
ABHD16A	-0.348515	5.08852	16.653	7.95921e-05	0.000295302	ABHD16A
CCHCR1	-0.533654	3.21123	16.5808	7.9904e-05	0.000296351	CCHCR1
SAC3D1	0.47717	4.05837	16.6166	8.00971e-05	0.000296893	SAC3D1
RANBP2	-0.307208	6.66314	16.7628	8.0109e-05	0.000296893	RANBP2
JAGN1	-0.323974	6.12802	16.7111	8.05268e-05	0.000298333	JAGN1
POLR2L	0.397819	8.17212	16.7908	8.06277e-05	0.000298597	POLR2L
SLC2A3	-0.362072	6.83928	16.7419	8.11757e-05	0.000300516	SLC2A3
HCST	0.474927	7.99796	16.7715	8.1341e-05	0.000301018	HCST
EIF2B3	0.371445	4.95288	16.609	8.21259e-05	0.000303812	EIF2B3
TAFAZZIN	-0.3457	5.33428	16.5903	8.25574e-05	0.000305237	TAFAZZIN
BCLAF1	-0.311165	7.64207	16.7327	8.25716e-05	0.000305237	BCLAF1
CENPK	-0.622315	5.60282	16.5885	8.28132e-05	0.000306019	CENPK
GOLGA7	-0.315735	6.643	16.6878	8.28456e-05	0.000306026	GOLGA7
POLL	-0.366808	4.07855	16.5327	8.29145e-05	0.000306169	POLL
AAMP	-0.333625	6.28166	16.6562	8.30456e-05	0.000306541	AAMP
DIMT1	-0.336708	5.73249	16.5982	8.34877e-05	0.000307966	DIMT1
PARP16	-0.402301	4.14488	16.5187	8.34925e-05	0.000307966	PARP16
FAM104B	0.434151	3.94655	16.52	8.36185e-05	0.000308318	FAM104B
HNRNPC	-0.217065	8.42285	16.6912	8.43767e-05	0.000311001	HNRNPC
ERP44	0.296978	6.33417	16.6448	8.46712e-05	0.000311972	ERP44
RPS20	-0.73796	10.3549	16.662	8.54252e-05	0.000314636	RPS20
APLP2	0.35018	5.6395	16.5732	8.56487e-05	0.000315344	APLP2
DLG3	0.499976	3.58608	16.4269	8.69709e-05	0.000320096	DLG3
KSR1	0.614619	2.71423	16.3967	8.7034e-05	0.000320212	KSR1
PLAA	0.307793	5.07562	16.4701	8.78502e-05	0.000323097	PLAA
RTN3	0.260847	6.22216	16.5508	8.80865e-05	0.000323849	RTN3
CCDC191	-0.497613	3.72685	16.3889	8.82682e-05	0.000324398	CCDC191
MAPRE1	0.289754	6.2102	16.5458	8.83006e-05	0.0003244	MAPRE1
ENSG00000290922	0.736222	2.52491	16.3494	8.86814e-05	0.00032568	ENSG00000290922
NME4	-0.584472	4.806	16.3926	8.90294e-05	0.00032684	NME4
MAP7D3	0.446213	4.87765	16.4292	8.91856e-05	0.000327294	MAP7D3
TPT1-AS1	-0.47634	4.3882	16.3762	8.93857e-05	0.00032791	TPT1-AS1
C1RL-AS1	0.54884	3.32077	16.3458	9.0057e-05	0.000330252	C1RL-AS1
POGLUT3	0.622938	2.66425	16.2989	9.1034e-05	0.000333714	POGLUT3
USP24	-0.353713	5.66444	16.4026	9.11259e-05	0.00033393	USP24
RRAGD	-0.865988	3.07518	16.2844	9.13881e-05	0.00033477	RRAGD
PSME2	-0.468305	9.01185	16.4789	9.29642e-05	0.000340306	PSME2
MAPK13	0.397449	4.09915	16.2972	9.29666e-05	0.000340306	MAPK13
MPV17	0.292918	5.56591	16.3761	9.34307e-05	0.000341881	MPV17
SGF29	-0.350058	5.68946	16.3321	9.42474e-05	0.000344744	SGF29
SLC25A37	-0.490487	3.80971	16.2462	9.44835e-05	0.000345483	SLC25A37
JKAMP	0.307332	5.30201	16.3297	9.45514e-05	0.000345526	JKAMP
RNMT	-0.297173	6.45542	16.3887	9.45636e-05	0.000345526	RNMT
CEP250	0.48185	4.74458	16.2784	9.53126e-05	0.000348137	CEP250
ENSG00000271380	-0.597646	2.75076	16.1858	9.5452e-05	0.000348521	ENSG00000271380
TMEM254	-0.497489	3.60228	16.216	9.55331e-05	0.000348691	TMEM254
RPRD2	-0.376977	5.51032	16.2784	9.59398e-05	0.000350049	RPRD2
ENSG00000291175	0.650228	2.39953	16.1685	9.62305e-05	0.000350983	ENSG00000291175
DYNLT3	-0.326964	6.29276	16.3366	9.62816e-05	0.000351043	DYNLT3
SINHCAF	-0.329846	6.0549	16.3124	9.65081e-05	0.000351742	SINHCAF
RP9	-0.330246	5.57171	16.2685	9.67033e-05	0.000352302	RP9
ZNF596	-0.567018	2.75699	16.1577	9.67315e-05	0.000352302	ZNF596
LAMTOR5	0.288141	7.26839	16.3796	9.70355e-05	0.000353282	LAMTOR5
PRDM2	-0.338404	6.13702	16.2997	9.73592e-05	0.000354333	PRDM2
ARMCX6	-0.319517	4.95639	16.205	9.77951e-05	0.000355791	ARMCX6
DIAPH2	0.403454	4.92537	16.2284	9.79774e-05	0.000356326	DIAPH2
TSC22D2	-0.430868	4.58986	16.1819	9.81105e-05	0.000356682	TSC22D2
CROCCP2	-0.564385	4.60402	16.1707	9.85478e-05	0.000358143	CROCCP2
CERS5	0.360818	4.68444	16.1917	9.8863e-05	0.000359132	CERS5
PPTC7	-0.414849	4.88924	16.1744	9.89243e-05	0.000359132	PPTC7
ILF3-DT	-0.408705	5.69885	16.2253	9.89265e-05	0.000359132	ILF3-DT
A1BG	0.609411	3.02467	16.1247	9.94949e-05	0.000361066	A1BG
ING5	-0.346596	5.17908	16.1678	0.000100025	0.000362823	ING5
ZNF708	-0.327754	5.22485	16.1708	0.000100051	0.000362823	ZNF708
PRF1	-0.6976	7.95394	16.3094	0.000100267	0.000363477	PRF1
FRA10AC1	-0.374646	5.33183	16.1584	0.000100858	0.000365487	FRA10AC1
DIABLO	-0.453577	4.16554	16.1131	0.00010093	0.000365617	DIABLO
SLC35G1	-0.662771	2.65163	16.0613	0.000101174	0.000366371	SLC35G1
NFRKB	-0.388988	4.81098	16.123	0.000101217	0.000366397	NFRKB
HS1BP3	0.380048	3.56478	16.0958	0.000101504	0.000367302	HS1BP3
SPSB2	0.522353	3.71881	16.0995	0.000101542	0.000367309	SPSB2
H2AJ	0.358221	5.52796	16.1925	0.000101743	0.000367903	H2AJ
SBDSP1	-0.394265	5.72108	16.1526	0.000102445	0.00037031	SBDSP1
ZNF496	-0.725673	3.02237	16.0399	0.000102526	0.000370417	ZNF496
ANKRD37	-0.558889	3.20413	16.0484	0.000102548	0.000370417	ANKRD37
TTLL12	0.393132	3.65626	16.0754	0.000102587	0.000370427	TTLL12
SLC25A15	0.516208	2.74324	16.0384	0.000102992	0.000371757	SLC25A15
HMBS	0.479029	3.36367	16.0491	0.000103544	0.000373615	HMBS
ENSG00000283696	-0.626604	2.93029	15.9877	0.000104997	0.000378723	ENSG00000283696
RPL10P16	-0.684995	4.86018	16.0351	0.000105207	0.000379344	RPL10P16
RPL23	-0.652255	9.74912	16.2061	0.000105293	0.000379407	RPL23
HAX1	-0.259627	6.96299	16.1835	0.000105327	0.000379407	HAX1
PRPSAP2	-0.29997	5.21133	16.061	0.000105337	0.000379407	PRPSAP2
NBPF11	-0.536032	3.94016	15.9856	0.000106895	0.000384884	NBPF11
DTX3L	-0.516892	6.57848	16.1201	0.000106952	0.000384952	DTX3L
MRPL45P2	-0.578876	3.21004	15.9486	0.000107473	0.000386689	MRPL45P2
TASP1	-0.35178	4.67874	15.989	0.000107591	0.000386958	TASP1
BMT2	-0.449764	4.47203	15.9815	0.000107624	0.000386958	BMT2
ENSG00000217130	-0.9006	2.59139	15.926	0.000108089	0.000388489	ENSG00000217130
DPP4	0.626909	5.47165	16.0441	0.000109325	0.000392793	DPP4
ZNF383	-0.395376	4.1256	15.9173	0.000110631	0.000397274	ZNF383
ATOX1	0.38256	6.29918	16.0643	0.000110651	0.000397274	ATOX1
ENSG00000268081	-1.24554	2.89115	15.8758	0.00011094	0.000398172	ENSG00000268081
ZNF766	-0.359345	5.08146	15.9359	0.000111168	0.000398849	ZNF766
NF2	0.394146	4.05675	15.8994	0.000111934	0.000401454	NF2
ZNF689	-0.410352	3.72988	15.8612	0.000113146	0.000405656	ZNF689
PCBD2	0.469369	3.19559	15.8529	0.000113283	0.000406006	PCBD2
BRK1	0.329731	7.79277	16.0455	0.000113393	0.000406255	BRK1
PRKAG1	0.334079	4.97205	15.9121	0.00011357	0.000406746	PRKAG1
C15orf61	-0.358714	5.54033	15.909	0.000114121	0.000408574	C15orf61
ZNF593	0.36991	5.52377	15.9367	0.000114573	0.000410046	ZNF593
GNAI3	0.284726	6.54411	15.9939	0.00011476	0.000410572	GNAI3
AP2S1	0.275626	6.87029	15.9955	0.000115287	0.000412311	AP2S1
TRIM52-AS1	-0.612092	4.39084	15.8304	0.000115358	0.00041242	TRIM52-AS1
BAZ2A	-0.259977	6.50007	15.9602	0.000115489	0.000412739	BAZ2A
CHAF1A	0.514312	3.04921	15.8057	0.000115578	0.000412911	CHAF1A
FDPS	0.297761	6.45152	15.9702	0.000115821	0.000413636	FDPS
VEZF1	-0.261423	6.03061	15.9156	0.0001161	0.000414483	VEZF1
CDC26	-0.324264	6.64894	15.9541	0.00011615	0.000414518	CDC26
SMNDC1	-0.296905	6.43051	15.9405	0.000116227	0.000414645	SMNDC1
BCL9	-0.639118	2.57175	15.7608	0.000116557	0.000415675	BCL9
CCNT1	-0.353205	5.31357	15.8434	0.000116838	0.000416469	CCNT1
ATRX	-0.300346	7.53543	15.9736	0.000116862	0.000416469	ATRX
CORO1A-AS1	-0.571143	3.46842	15.7743	0.000117236	0.000417657	CORO1A-AS1
SPRYD3	0.304208	5.37515	15.8569	0.000118093	0.00042056	SPRYD3
CANX	0.319875	7.94475	15.9523	0.000118386	0.000421427	CANX
WDR44	0.355238	5.00404	15.8258	0.000118419	0.000421427	WDR44
LRRC8B	-0.582255	3.40718	15.7427	0.000118856	0.000422833	LRRC8B
TEP1	0.476546	3.84344	15.7571	0.000119408	0.000424645	TEP1
GLUL	0.421815	5.32186	15.8274	0.000119807	0.000425875	GLUL
RBM33	-0.318766	6.14392	15.8531	0.000119838	0.000425875	RBM33
USP38-DT	-0.554451	3.16457	15.7029	0.000120605	0.00042845	USP38-DT
AZIN1	0.333566	5.61719	15.8044	0.000122148	0.000433633	AZIN1
CASP3	0.347553	5.17722	15.7712	0.00012215	0.000433633	CASP3
FXYD1	-0.94422	2.95935	15.6649	0.00012227	0.000433833	FXYD1
GALNT3	0.61892	3.24709	15.6931	0.000122292	0.000433833	GALNT3
IKBKE	-0.358679	5.27195	15.725	0.000123325	0.000437345	IKBKE
FHIP1B	-0.445907	4.10272	15.6711	0.000124166	0.000440174	FHIP1B
SART1	-0.3293	5.8036	15.7419	0.000124626	0.000441648	SART1
KCTD20	0.329615	5.27399	15.7336	0.000124691	0.000441726	KCTD20
CDR2	-0.357759	5.51575	15.7139	0.000124916	0.000442367	CDR2
ARF3	0.260943	5.69352	15.7493	0.000125445	0.000444084	ARF3
AP3D1	0.340472	5.7507	15.7497	0.000125895	0.000445521	AP3D1
RPL26P19	-0.878716	2.88642	15.6009	0.000125967	0.000445622	RPL26P19
USP42	-0.383191	4.79852	15.6386	0.000127016	0.000449175	USP42
ZNF420	-0.394279	4.22742	15.6027	0.000128379	0.000453835	ZNF420
CD3G	0.377531	8.46797	15.7696	0.00012879	0.000455131	CD3G
MBD4	-0.29519	6.20697	15.6957	0.000129281	0.000456707	MBD4
GK	0.552772	3.42274	15.5607	0.000130421	0.000460574	GK
NOL11	-0.264279	5.97243	15.6501	0.00013108	0.000462739	NOL11
ENSG00000226471	-0.518754	3.63578	15.5351	0.000131661	0.000464628	ENSG00000226471
RETREG1	-0.42353	5.72935	15.5991	0.000132547	0.00046759	RETREG1
ENSG00000290928	-0.361271	4.85029	15.5212	0.000134388	0.00047392	ENSG00000290928
ABAT	0.530156	2.93938	15.4816	0.000134458	0.000474002	ABAT
BOP1	0.43652	4.58331	15.5269	0.000134782	0.000474978	BOP1
ENSG00000288818	-0.477811	3.51378	15.4748	0.000135255	0.000476478	ENSG00000288818
XPO1	0.291675	6.01919	15.6094	0.000135376	0.000476738	XPO1
DNAJC9	0.258475	5.97712	15.5904	0.00013632	0.000479897	DNAJC9
CUL4B	-0.387156	5.15132	15.5016	0.000136455	0.000480203	CUL4B
SRSF10	-0.228572	7.55836	15.6304	0.000136987	0.000481909	SRSF10
TMEM273	0.781041	4.17654	15.4784	0.000137208	0.000482517	TMEM273
ABCB7	-0.315681	5.01502	15.4812	0.000137489	0.000483338	ABCB7
SNAP29	0.328222	5.51382	15.5414	0.000137549	0.000483379	SNAP29
ABHD12	0.335481	4.38349	15.4684	0.000137745	0.000483901	ABHD12
LTB	-0.537137	10.6287	15.6169	0.00013807	0.000484876	LTB
ING3	-0.394618	4.83985	15.4577	0.000138383	0.000485805	ING3
ZNF451	-0.304477	5.65998	15.5002	0.000138907	0.000487477	ZNF451
MRNIP	-0.487148	4.41496	15.4277	0.000139557	0.000489586	MRNIP
CALHM6	-0.967819	3.15115	15.3799	0.000140125	0.000491409	CALHM6
HEIH	-0.507422	4.56132	15.4148	0.000140558	0.000492756	HEIH
SLC38A1	-0.279649	7.67856	15.5723	0.000140801	0.000493439	SLC38A1
PPP1CB	-0.261481	6.36017	15.5148	0.000141414	0.000495413	PPP1CB
G6PC3	0.390562	3.96709	15.3947	0.000141789	0.000496556	G6PC3
SPECC1	0.757171	2.77742	15.3627	0.000141982	0.00049706	SPECC1
TRMT11	-0.374946	4.9241	15.3738	0.000144214	0.000504697	TRMT11
NAPA	-0.259318	6.95045	15.4972	0.000144597	0.000505809	NAPA
STK17B	0.26739	8.29084	15.5187	0.000144631	0.000505809	STK17B
ADAM10	-0.288899	6.52607	15.4735	0.000144759	0.000506082	ADAM10
JAKMIP2	0.610207	4.01478	15.3533	0.000144859	0.000506254	JAKMIP2
CFDP1	-0.312868	6.2453	15.4462	0.000145334	0.00050774	CFDP1
ZNF737	-0.436228	4.33243	15.3287	0.000146179	0.000510468	ZNF737
CD8B	0.531637	7.41503	15.4929	0.000146216	0.000510468	CD8B
SLC9A3R1	0.319266	7.49829	15.4895	0.000146422	0.000511011	SLC9A3R1
ZDHHC12-DT	0.565523	3.07119	15.305	0.000146516	0.000511164	ZDHHC12-DT
CEPT1	-0.405633	4.68641	15.3284	0.000146733	0.000511744	CEPT1
CACUL1	-0.312094	5.409	15.3566	0.000147345	0.000513701	CACUL1
FBXL20	-0.442822	4.51138	15.3133	0.000147457	0.000513915	FBXL20
THRA	-0.463362	4.46167	15.3077	0.000147765	0.00051481	THRA
TRMT1	-0.326446	5.33552	15.3377	0.000148288	0.000516357	TRMT1
BAZ1B	0.296005	6.93201	15.4525	0.000148311	0.000516357	BAZ1B
WARS2-AS1	-0.539791	3.21046	15.264	0.000148592	0.000517134	WARS2-AS1
LEO1	0.324224	5.67505	15.3869	0.000148637	0.000517134	LEO1
TMEM38B	-0.517684	4.25943	15.2822	0.000149288	0.000519223	TMEM38B
POLR3F	-0.377611	4.11239	15.2805	0.000149344	0.000519239	POLR3F
HNRNPK	-0.251681	8.86711	15.4374	0.000150157	0.000521886	HNRNPK
LETM1	0.40573	4.22548	15.2546	0.000152042	0.000528256	LETM1
PEX1	-0.376754	5.23183	15.2653	0.000152833	0.000530823	PEX1
TRIM21	-0.428908	5.82935	15.2901	0.000153709	0.000533681	TRIM21
NDUFB5	-0.317618	5.99199	15.3033	0.000154031	0.000534617	NDUFB5
TMEM87B	0.337541	5.52487	15.2902	0.000154773	0.000537005	TMEM87B
CARD8	-0.320695	5.94184	15.2793	0.000155491	0.000539313	CARD8
DHX36	-0.344972	7.18092	15.3419	0.00015584	0.000540338	DHX36
UBE2S	0.329872	5.91214	15.2937	0.000156433	0.000542209	UBE2S
SLC30A1	0.59034	2.54302	15.1446	0.000156592	0.000542574	SLC30A1
RPL41	-0.700083	10.3143	15.332	0.000157556	0.000545678	RPL41
UVRAG	-0.295853	5.93203	15.2512	0.000157596	0.000545678	UVRAG
MFSD8	-0.36008	4.89951	15.1776	0.00015816	0.000547442	MFSD8
RBM41	-0.361539	4.697	15.1582	0.000159101	0.000550513	RBM41
KLHL12	0.379121	4.01864	15.1458	0.000159566	0.000551931	KLHL12
TAPBPL	-0.363371	5.54749	15.1796	0.000160629	0.00055542	TAPBPL
PSPC1	-0.34778	5.65959	15.1866	0.000160746	0.000555635	PSPC1
REPIN1	-0.464626	4.39369	15.1225	0.0001612	0.000557012	REPIN1
DDA1	0.282843	5.55976	15.1782	0.000163136	0.00056351	DDA1
THOC2	-0.36093	6.61756	15.2135	0.000163574	0.000564831	THOC2
MYCBP	0.380864	5.30953	15.1559	0.000163812	0.000565457	MYCBP
RETSAT	0.40642	3.86118	15.0825	0.000164151	0.000566434	RETSAT
NHLRC2	0.435649	4.47145	15.0951	0.000164734	0.000568253	NHLRC2
RPL23AP42	-0.785109	4.55493	15.0726	0.000164985	0.000568927	RPL23AP42
TMEM39B	-0.453625	3.99645	15.0627	0.00016536	0.000570024	TMEM39B
PPIL1	0.393926	4.25489	15.0759	0.000165495	0.000570175	PPIL1
DYNC2I2	0.480435	2.80497	15.0374	0.000165516	0.000570175	DYNC2I2
SAMD12	-0.977276	3.09893	15.0272	0.000165607	0.000570292	SAMD12
PIGL	-0.393071	4.38539	15.0598	0.000166102	0.000571801	PIGL
SVIL	-0.499305	4.23995	15.0503	0.0001666	0.000573321	SVIL
ATG5	0.243734	6.02285	15.1612	0.00016669	0.000573436	ATG5
PTPN12	-0.634991	3.86525	15.0321	0.000167396	0.00057567	PTPN12
HAUS1	0.330583	5.20001	15.0837	0.000168685	0.000579906	HAUS1
MFNG	-0.32241	6.85424	15.1578	0.000168875	0.000580361	MFNG
CD226	0.493005	5.15754	15.0685	0.000170193	0.000584691	CD226
POLR2E	0.275022	7.0862	15.1575	0.000170321	0.000584932	POLR2E
LSM4	0.302631	6.7495	15.147	0.000170527	0.000585441	LSM4
ILK	0.26857	6.87836	15.1488	0.000170634	0.000585441	ILK
SLC41A3	0.353746	4.46435	15.0185	0.000170643	0.000585441	SLC41A3
ZNF430	-0.314608	5.4036	15.0379	0.000171141	0.00058695	ZNF430
ERCC4	-0.356612	4.52068	14.9973	0.000171338	0.000587429	ERCC4
H2AX	0.442725	5.01357	15.0325	0.000172214	0.00059023	H2AX
OTUD7B	0.488287	3.49137	14.962	0.000173213	0.000593456	OTUD7B
ASH1L	-0.297389	6.91523	15.0941	0.000174221	0.000596521	ASH1L
ELMOD2	0.322627	4.29724	14.9674	0.000174226	0.000596521	ELMOD2
SYAP1	-0.358463	6.15992	15.0409	0.000174981	0.000598756	SYAP1
TMBIM4	0.288292	6.76889	15.0918	0.000174997	0.000598756	TMBIM4
CISD1	0.316067	5.14866	14.9913	0.000175848	0.000601464	CISD1
CTC1	-0.421153	5.1571	14.9615	0.000175935	0.000601556	CTC1
CHMP3	-0.277363	6.03639	15.0227	0.00017609	0.000601885	CHMP3
NAPEPLD	-0.438296	3.49957	14.8966	0.000177916	0.00060792	NAPEPLD
RAB3IP	-0.356104	4.72761	14.9189	0.00017826	0.00060889	RAB3IP
PPARD	-0.499066	3.65405	14.8954	0.000178331	0.000608924	PPARD
AK9	-0.476762	3.99539	14.9026	0.000178391	0.000608924	AK9
TRAF5	0.392771	5.45724	14.9836	0.000178482	0.000609031	TRAF5
TRAV39	-0.771777	3.4226	14.8733	0.000179129	0.000611033	TRAV39
ENSG00000290263	-0.504544	3.08376	14.8579	0.000179898	0.000613447	ENSG00000290263
PHF6	0.374961	5.24298	14.9482	0.000180186	0.000614224	PHF6
ME2	0.325036	5.88287	14.967	0.000182065	0.000620309	ME2
EIF3K	-0.293128	9.05524	15.0216	0.000182094	0.000620309	EIF3K
MT-CYB	-0.450151	11.3373	15.0139	0.000182608	0.000621852	MT-CYB
DESI1	0.372749	4.89182	14.8944	0.000182867	0.000622524	DESI1
ACTR1A	0.251899	6.20583	14.9719	0.00018301	0.000622799	ACTR1A
NBEAL1	-0.430139	5.75921	14.8983	0.00018434	0.000627116	NBEAL1
SFT2D2	0.283385	5.21219	14.8931	0.00018441	0.000627144	SFT2D2
GLYCTK	-0.398539	4.00893	14.8309	0.000184642	0.00062772	GLYCTK
COMMD6	-0.375345	8.66301	14.9786	0.000185822	0.00063152	COMMD6
KDM4C	-0.362067	5.92255	14.8692	0.000188192	0.000639361	KDM4C
CHCHD1	0.318946	6.21913	14.9136	0.000188322	0.000639586	CHCHD1
DYNLT1	-0.307942	6.90643	14.9238	0.000188573	0.000640223	DYNLT1
AP3S1	0.279105	6.05804	14.8974	0.000188887	0.000641076	AP3S1
FAM153CP	-0.862782	4.0511	14.7714	0.000189542	0.000643082	FAM153CP
FOXO1	-0.513308	5.75145	14.8178	0.00019107	0.00064805	FOXO1
C2CD2L	-0.428225	3.87803	14.7499	0.000191663	0.000649843	C2CD2L
CPD	0.389747	4.84728	14.7839	0.000192463	0.000652336	CPD
RPS6KA4	0.434334	4.0803	14.7512	0.000192604	0.000652596	RPS6KA4
LYRM4	0.377061	4.70366	14.7724	0.000192797	0.000653031	LYRM4
CDK5	0.40374	3.70957	14.7242	0.00019429	0.000657669	CDK5
ZFC3H1	-0.340066	6.47093	14.8379	0.000194297	0.000657669	ZFC3H1
GTF2E2	0.325315	5.5598	14.8025	0.000194751	0.000658988	GTF2E2
MT-CO3	-0.574005	11.4426	14.8707	0.000195198	0.00066028	MT-CO3
TXLNA	0.326303	4.90496	14.7527	0.000195439	0.000660873	TXLNA
OXLD1	-0.334848	5.82923	14.7734	0.000196395	0.000663884	OXLD1
SNHG3	-0.408689	5.47513	14.7458	0.000196475	0.000663932	SNHG3
CPLANE1	-0.415439	4.11107	14.6946	0.000197134	0.000665937	CPLANE1
CKAP5	0.33595	5.51459	14.7664	0.000197822	0.000668037	CKAP5
TMEM185B	0.385247	3.92065	14.6856	0.000198277	0.000669351	TMEM185B
ZNF281	-0.319103	5.0424	14.7025	0.000198708	0.000670583	ZNF281
SHLD2	0.40417	4.71978	14.7035	0.000199341	0.000672494	SHLD2
CSNK1D	-0.290388	6.28891	14.7711	0.000199659	0.000673341	CSNK1D
ZNF783	-0.506039	2.79291	14.6271	0.000200035	0.000674215	ZNF783
VPS13C	-0.362672	7.27022	14.8077	0.000200051	0.000674215	VPS13C
SLC50A1	-0.326906	5.4874	14.679	0.000203189	0.000684563	SLC50A1
MYO1D	0.598299	3.4833	14.5759	0.000208154	0.000701054	MYO1D
VPS45	0.289343	4.95873	14.6163	0.000208661	0.000702528	VPS45
ZMYM2	-0.318223	5.75009	14.6394	0.000208762	0.000702636	ZMYM2
DDX39A	0.280202	7.20533	14.7147	0.000209568	0.000705115	DDX39A
ARHGAP45	-0.349604	7.18503	14.6855	0.000211611	0.000711751	ARHGAP45
FAM3C	0.465124	5.04484	14.5853	0.000212949	0.000716012	FAM3C
RPS27AP5	-0.951609	3.73681	14.5108	0.000213594	0.000717943	RPS27AP5
ISCA2	-0.385418	5.61583	14.571	0.000214394	0.000720392	ISCA2
CASP4	-0.366317	6.34449	14.6105	0.000215331	0.000723302	CASP4
PIGC	-0.31139	5.75614	14.5698	0.000215809	0.000724665	PIGC
RPP25L	-0.358584	5.0325	14.5224	0.000216267	0.000725963	RPP25L
RDH13	0.455125	2.8712	14.4758	0.000216552	0.000726677	RDH13
CMAS	0.285479	5.24384	14.553	0.000216768	0.00072716	CMAS
ADK	-0.328184	6.28972	14.5923	0.000217009	0.00072773	ADK
RSAD1	-0.353384	4.95769	14.5016	0.000218113	0.000731188	RSAD1
CALR	0.344224	8.80093	14.6265	0.000218918	0.000733645	CALR
HACL1	-0.302442	5.29888	14.5086	0.000219239	0.000734477	HACL1
ZNF490	0.418106	3.67511	14.4633	0.000219924	0.000736412	ZNF490
ENSG00000227081	-1.03462	4.2996	14.4614	0.000219963	0.000736412	ENSG00000227081
ASB3	-0.399225	4.81562	14.4766	0.000220099	0.000736624	ASB3
NUMA1	-0.341287	6.47611	14.5648	0.000220895	0.000739044	NUMA1
ABHD13	-0.333732	5.07183	14.4682	0.000222169	0.000743061	ABHD13
DCTN3	0.290908	6.85731	14.5758	0.000222928	0.000745353	DCTN3
BATF3	0.783619	3.05774	14.4151	0.000223799	0.00074802	BATF3
STX3	0.499098	3.64892	14.4151	0.000225039	0.000751914	STX3
CIAO2A	0.314114	6.13346	14.528	0.000225181	0.00075214	CIAO2A
LEPROT	0.290392	5.1676	14.4608	0.00022595	0.000754461	LEPROT
PUM1	-0.263579	6.30855	14.4926	0.00022783	0.000760485	PUM1
ATP2B1	0.327866	5.77861	14.4776	0.000228468	0.000762363	ATP2B1
PDSS1	0.51522	2.61311	14.3518	0.000228799	0.000763216	PDSS1
COPRS	0.423984	4.06882	14.3827	0.000229483	0.000765172	COPRS
ZFYVE21	0.350989	4.19636	14.3845	0.000229536	0.000765172	ZFYVE21
MNT	-0.504518	3.32737	14.3502	0.000230143	0.000766942	MNT
SNHG12	-0.394561	6.51284	14.4766	0.000230258	0.000767071	SNHG12
ZDHHC4	-0.369824	4.55484	14.375	0.00023035	0.000767126	ZDHHC4
YJU2B	-0.301959	5.85067	14.4371	0.000230501	0.000767374	YJU2B
ARFGAP2	-0.279768	5.93434	14.4361	0.000231326	0.000769868	ARFGAP2
RALA	-0.3416	6.97732	14.4812	0.000232175	0.000772441	RALA
FAM89B	0.622632	4.13132	14.3618	0.000232304	0.000772614	FAM89B
SSR2	-0.272491	8.43777	14.4963	0.000232721	0.000773748	SSR2
CRADD	0.409305	3.95033	14.344	0.000233394	0.000775498	CRADD
SLC27A3	0.493992	3.54742	14.3367	0.000233401	0.000775498	SLC27A3
STARD10	-0.546343	4.30731	14.3393	0.000233672	0.000776143	STARD10
ZNF107	-0.309622	5.50668	14.3831	0.00023398	0.00077691	ZNF107
SLFN12	0.540423	3.2343	14.3236	0.000234152	0.000777229	SLFN12
NUDT8	0.567623	3.0542	14.317	0.000234421	0.000777864	NUDT8
EIF1B	-0.273585	7.1064	14.4647	0.000234577	0.000778128	EIF1B
CAPZB	0.27917	8.59869	14.4769	0.000234817	0.000778669	CAPZB
BPGM	-0.378145	4.4071	14.3303	0.000235005	0.000779036	BPGM
ZNF395	-0.525777	3.58871	14.3106	0.000235413	0.000780133	ZNF395
SF3A1	-0.336722	6.98329	14.4508	0.000235543	0.000780307	SF3A1
LMNB2	0.382728	4.58385	14.3426	0.000235797	0.000780894	LMNB2
SLC35C1	0.441704	3.90708	14.3155	0.000236528	0.000783058	SLC35C1
ATAD1	-0.287654	5.83545	14.3648	0.00023848	0.000789264	ATAD1
NBR1	-0.297952	5.93876	14.3694	0.000238676	0.000789654	NBR1
STX8	0.323183	5.74685	14.3774	0.000239293	0.000791435	STX8
HGSNAT	-0.385574	4.76219	14.2986	0.000239436	0.000791648	HGSNAT
EIPR1	0.363447	4.45052	14.2986	0.000240123	0.000793662	EIPR1
NIPAL3	-0.350806	4.95412	14.2988	0.000240215	0.000793707	NIPAL3
PGBD2	-0.408295	3.68903	14.2497	0.000242857	0.000802173	PGBD2
DCTD	0.304916	5.33095	14.3129	0.000243591	0.000804334	DCTD
GPD1L	0.464478	2.95997	14.2272	0.000244261	0.000806283	GPD1L
RELL1	0.302099	4.55326	14.2574	0.000245166	0.000809007	RELL1
ZNF207	-0.234697	7.22167	14.3641	0.000246324	0.000812562	ZNF207
PRKAG2	-0.365522	4.72119	14.2346	0.000246776	0.000813402	PRKAG2
SASH3	0.262513	6.58955	14.3506	0.000246811	0.000813402	SASH3
ZNF721	-0.317572	5.47895	14.2686	0.000246819	0.000813402	ZNF721
RPS3AP6	-1.28122	3.54815	14.1815	0.000248753	0.000819506	RPS3AP6
TC2N	-0.386488	7.31206	14.3415	0.000248939	0.000819852	TC2N
TCEANC	-0.513825	3.15273	14.177	0.000249351	0.000820944	TCEANC
ANKEF1	-0.560804	2.80091	14.1647	0.000249645	0.000821643	ANKEF1
ENSG00000170846	-0.362817	5.12582	14.2199	0.000250212	0.000823242	ENSG00000170846
EDEM3	-0.288499	5.76093	14.2563	0.000250483	0.000823866	EDEM3
METTL17	-0.3034	5.7609	14.2393	0.000252434	0.000830012	METTL17
ABCB10	0.473669	3.17759	14.1516	0.00025404	0.00083502	ABCB10
FAM227B	-0.509979	3.24748	14.1393	0.000254283	0.000835548	FAM227B
OARD1	-0.283519	5.52422	14.207	0.000254649	0.000836478	OARD1
RPL10P9	-0.81438	4.13556	14.127	0.000258052	0.000847383	RPL10P9
CYREN	0.435284	3.98154	14.1274	0.000258964	0.00085007	CYREN
ESCO1	-0.30861	5.78366	14.1858	0.000259067	0.00085007	ESCO1
NDUFS6	0.286177	7.48367	14.2646	0.000259123	0.00085007	NDUFS6
CLK3	-0.288411	5.76116	14.1838	0.000259246	0.000850198	CLK3
MAEA	0.283481	5.46006	14.1872	0.000259437	0.00085055	MAEA
ATXN2L	-0.275698	6.12812	14.196	0.00026067	0.000854315	ATXN2L
PDRG1	-0.378557	4.89173	14.1069	0.00026289	0.000861312	PDRG1
NAP1L1	-0.626704	8.98992	14.2325	0.000263346	0.000862528	NAP1L1
SNX2	-0.289415	6.23811	14.1671	0.000265	0.000867661	SNX2
CAPZA1	0.283303	7.39355	14.2106	0.000265681	0.000869612	CAPZA1
ULK3	-0.370745	4.61586	14.0745	0.00026606	0.000870454	ULK3
TXLNG	-0.381765	5.09008	14.0887	0.000266111	0.000870454	TXLNG
ARL4A	0.381712	4.11798	14.059	0.000267913	0.000876067	ARL4A
MT-RNR2	-0.398717	14.4592	14.1829	0.000269311	0.000880353	MT-RNR2
NUBP1	0.300957	5.23341	14.0886	0.000270165	0.000882858	NUBP1
WDR33	-0.248988	6.51408	14.132	0.000271505	0.000886952	WDR33
GMFG	-0.290555	8.96463	14.1638	0.000271958	0.000888144	GMFG
ZBTB1	-0.310044	6.20636	14.1052	0.000272536	0.000889746	ZBTB1
PPHLN1	-0.235131	6.56561	14.1224	0.00027311	0.000891332	PPHLN1
TMEM167B	-0.29494	5.17912	14.0253	0.000275169	0.000897762	TMEM167B
H2AC13	0.890272	2.78636	13.9665	0.000276507	0.000901836	H2AC13
POLR1D	-0.297111	7.2109	14.0933	0.000279605	0.000911647	POLR1D
DGKH	0.595972	3.08942	13.9382	0.000281191	0.00091652	DGKH
CLPX	-0.280274	5.62126	13.9941	0.000282581	0.000920754	CLPX
RIOK2	-0.361492	5.07156	13.9536	0.000283819	0.000924492	RIOK2
SLC35B3	-0.300927	4.73838	13.9401	0.000284311	0.000925744	SLC35B3
ADPRS	-0.275555	5.61669	13.9806	0.000284387	0.000925744	ADPRS
SND1	0.349348	6.48366	14.0318	0.000286533	0.000932429	SND1
EID2	-0.394616	5.3014	13.9327	0.000287921	0.000936646	EID2
TADA3	0.286302	6.06837	14.0007	0.000288179	0.000937182	TADA3
CALM1	0.347463	10.2189	14.0356	0.000288657	0.000938438	CALM1
NPDC1	0.645169	3.64782	13.885	0.000290077	0.00094275	NPDC1
ANKRD49	-0.393654	5.50983	13.9214	0.000291024	0.000945525	ANKRD49
APBA3	-0.402259	5.18739	13.8822	0.000294183	0.000955481	APBA3
PPAN-P2RY11	-0.31663	5.55613	13.903	0.000294356	0.000955737	PPAN-P2RY11
MIDEAS	0.364262	5.12511	13.8934	0.000295899	0.000960437	MIDEAS
PREP	0.338706	5.03906	13.8853	0.000296244	0.000961131	PREP
LSM14A	-0.248603	7.17869	13.9703	0.000296303	0.000961131	LSM14A
SERINC1	-0.248755	7.21305	13.9509	0.000299126	0.000969977	SERINC1
ZNF346	-0.380677	3.90916	13.8125	0.000300119	0.000972885	ZNF346
ENSG00000288907	-0.523313	2.83183	13.7797	0.00030058	0.000974067	ENSG00000288907
ACLY	0.306942	5.63429	13.8664	0.000303762	0.000984063	ACLY
ZNF345	-0.466019	3.13187	13.7582	0.000304978	0.000987687	ZNF345
PAFAH1B3	0.354817	5.33756	13.8412	0.000305121	0.000987834	PAFAH1B3
NIPSNAP1	-0.322763	5.00875	13.7963	0.000305814	0.000989695	NIPSNAP1
C11orf71	-0.437482	3.69432	13.7683	0.000305891	0.000989695	C11orf71
TRBV9	0.898695	6.47833	13.9001	0.000306152	0.000990222	TRBV9
LIAS	-0.349042	3.87931	13.7493	0.000309335	0.0010002	LIAS
ILRUN-AS1	-0.596416	3.56838	13.7253	0.000311475	0.00100679	ILRUN-AS1
FKBP2	0.314167	7.03018	13.858	0.000312985	0.00101135	FKBP2
NDUFV2-AS1	-0.424579	3.97073	13.7214	0.000313636	0.00101313	NDUFV2-AS1
NCR1	-0.820603	4.02403	13.7038	0.000315831	0.0010199	NCR1
KANTR	-0.728887	3.26071	13.6645	0.000319083	0.00103007	KANTR
UGGT1	0.364743	4.94232	13.7183	0.000320161	0.00103322	UGGT1
TALAM1	-0.872733	9.13102	13.8162	0.000320349	0.0010335	TALAM1
RYK	-0.558848	5.08843	13.6944	0.000320612	0.00103401	RYK
RAB9A	-0.375461	5.35365	13.7062	0.000321348	0.00103606	RAB9A
TPK1	-0.459617	4.15133	13.6656	0.000322492	0.00103942	TPK1
BRD8	-0.279751	5.62089	13.7124	0.000323194	0.00104135	BRD8
FAM189B	-0.597053	3.21733	13.6316	0.000324273	0.00104449	FAM189B
SNRPB	0.286144	8.0424	13.7794	0.000325967	0.00104961	SNRPB
POM121C	-0.334298	5.68099	13.6749	0.000329243	0.00105982	POM121C
PPP1CC	-0.221704	6.84242	13.7265	0.00033107	0.00106507	PPP1CC
NEDD8	0.306591	8.00911	13.7464	0.000331084	0.00106507	NEDD8
FAM184A	-0.620747	3.09538	13.5705	0.000333412	0.00107222	FAM184A
RPL28	-0.411917	12.4321	13.7247	0.000334218	0.00107447	RPL28
IFIT2	-0.769814	5.4276	13.6136	0.000334391	0.00107468	IFIT2
GSTO1	0.328508	7.10328	13.7043	0.000336752	0.00108193	GSTO1
BET1	-0.304053	5.16449	13.5989	0.00033727	0.00108325	BET1
RPUSD4	-0.321956	4.46061	13.5702	0.000338491	0.00108683	RPUSD4
ZNF747	-0.504266	2.7909	13.5309	0.000338832	0.00108758	ZNF747
MRPS25	-0.270192	5.74991	13.6201	0.000339054	0.00108794	MRPS25
CCAR1	-0.261394	6.58674	13.6487	0.000341769	0.00109631	CCAR1
ATP6V1G2-DDX39B	-0.451783	4.86892	13.5342	0.000345533	0.00110803	ATP6V1G2-DDX39B
C2orf68	-0.35409	4.67283	13.4983	0.000351031	0.0011253	C2orf68
SCP2	0.264762	6.65569	13.6055	0.000351162	0.00112537	SCP2
PPP1R13B	-0.520849	3.5065	13.4713	0.000351967	0.00112759	PPP1R13B
SOCS2	0.687607	4.23159	13.4939	0.000352696	0.00112957	SOCS2
TTC17	-0.291593	6.31057	13.5627	0.000353664	0.00113231	TTC17
MANEA	0.353074	4.34468	13.4825	0.000354266	0.00113387	MANEA
TUBG2	-0.457978	3.41462	13.4511	0.000355129	0.00113628	TUBG2
RPAP3	-0.344759	5.74282	13.5099	0.000356805	0.00114128	RPAP3
FAM8A1	-0.439748	4.01737	13.4244	0.000361942	0.00115734	FAM8A1
RPS3AP26	-1.14608	5.92209	13.455	0.000362316	0.00115817	RPS3AP26
MAST3	-0.475058	4.38269	13.4229	0.000362924	0.00115975	MAST3
VOPP1	0.342335	5.79535	13.4882	0.000365422	0.00116737	VOPP1
ARF5	0.249503	7.55412	13.5349	0.000365602	0.00116757	ARF5
MTMR14	-0.278777	5.56805	13.4487	0.000366129	0.00116889	MTMR14
PTK2B	0.336019	5.96731	13.4858	0.000367333	0.00117236	PTK2B
OSGEPL1	-0.39323	3.81668	13.3888	0.000367747	0.00117311	OSGEPL1
KIAA1958	-0.691052	2.63489	13.3602	0.000367802	0.00117311	KIAA1958
KLHL22	-0.409286	4.28579	13.3869	0.000369156	0.00117706	KLHL22
DGCR2	-0.364237	4.59233	13.3807	0.000371159	0.00118308	DGCR2
CCDC125	0.390801	3.50662	13.3354	0.000377299	0.00120209	CCDC125
TTC28-AS1	-0.390126	4.66025	13.3473	0.000377361	0.00120209	TTC28-AS1
APPBP2	-0.298959	5.23281	13.3666	0.000377658	0.00120266	APPBP2
RPL36AL	-0.275202	9.73971	13.4622	0.000378526	0.00120496	RPL36AL
CSF2	1.37133	5.04413	13.4044	0.000378618	0.00120496	CSF2
C10orf95-AS1	-0.40361	3.82949	13.3265	0.000378991	0.00120576	C10orf95-AS1
CNPY3	-0.309112	6.4739	13.4117	0.000381377	0.00121271	CNPY3
H4C5	-0.720514	4.00282	13.3133	0.000381431	0.00121271	H4C5
STK26	-0.338151	5.61237	13.3629	0.000381533	0.00121271	STK26
C11orf58	-0.270621	8.15497	13.431	0.000384293	0.00122109	C11orf58
GLE1	0.291075	4.88101	13.3296	0.000384794	0.0012223	GLE1
HTD2	-0.516108	2.98761	13.2712	0.000385051	0.00122273	HTD2
RWDD2A	-0.604853	2.57976	13.2607	0.000385808	0.00122475	RWDD2A
ZNF433-AS1	-0.570568	3.80655	13.2853	0.000386223	0.00122568	ZNF433-AS1
PHF14	-0.284117	6.07493	13.3626	0.00038676	0.001227	PHF14
CHMP1B	-0.407502	5.06102	13.2923	0.000389512	0.00123535	CHMP1B
TLK1	-0.271883	6.59227	13.3693	0.000390301	0.00123746	TLK1
TRMO	-0.350952	5.1934	13.293	0.000390629	0.00123811	TRMO
APOLD1	-0.922856	3.74939	13.2469	0.000392313	0.00124306	APOLD1
PAG1	0.352044	6.6694	13.366	0.000393743	0.0012472	PAG1
NDUFAF7	-0.340167	4.65839	13.2583	0.000394051	0.00124779	NDUFAF7
SEC16A	0.334512	4.92617	13.2818	0.000394445	0.00124865	SEC16A
SBDS	-0.307934	6.80443	13.3377	0.000397578	0.00125805	SBDS
ADAP1	0.537068	4.13014	13.2396	0.000397667	0.00125805	ADAP1
METTL18	-0.316429	4.61121	13.235	0.000398379	0.00125955	METTL18
MSL1	-0.325008	4.94961	13.2439	0.000398388	0.00125955	MSL1
STRIP1	-0.355457	4.88657	13.2368	0.000399223	0.00126169	STRIP1
PTOV1	-0.473991	6.15473	13.2929	0.000399316	0.00126169	PTOV1
TRERF1	0.449047	4.98542	13.26	0.000399707	0.00126253	TRERF1
ENSG00000226084	-0.956242	3.02862	13.1823	0.000401674	0.00126835	ENSG00000226084
ZBTB5	-0.508244	3.13917	13.1852	0.000402237	0.00126973	ZBTB5
NPHP3-ACAD11	-0.569927	3.02494	13.1774	0.000403049	0.0012719	NPHP3-ACAD11
TMEM242	0.298569	4.77917	13.2242	0.000404005	0.00127452	TMEM242
R3HDM4	-0.292691	7.24874	13.3157	0.000404131	0.00127452	R3HDM4
TIA1	-0.317454	6.02959	13.259	0.000405672	0.00127898	TIA1
P2RX5	0.510876	2.74488	13.1594	0.000407389	0.00128363	P2RX5
EBPL	-0.472644	5.58383	13.2197	0.000407402	0.00128363	EBPL
ANAPC15	0.287204	5.56427	13.2391	0.000408851	0.00128774	ANAPC15
LCLAT1	-0.487053	4.31542	13.1746	0.000408959	0.00128774	LCLAT1
ZNF483	-0.635088	2.68507	13.1297	0.000411293	0.00129468	ZNF483
PNN	-0.262856	7.47083	13.2782	0.000412195	0.00129712	PNN
MACROH2A2	0.468325	2.89485	13.1362	0.000412802	0.00129863	MACROH2A2
IER5L	0.967864	3.19871	13.1434	0.000413332	0.00129989	IER5L
BCAS2	-0.307216	6.23969	13.2227	0.000415107	0.00130507	BCAS2
TBRG1	-0.238485	6.97112	13.237	0.000418388	0.00131449	TBRG1
PPP3CB-AS1	-0.466096	3.48943	13.1139	0.000418445	0.00131449	PPP3CB-AS1
SBK1	-0.45966	3.62177	13.1169	0.000418493	0.00131449	SBK1
HEXB	0.258523	5.57861	13.1771	0.000421149	0.00132241	HEXB
FMR1	-0.361458	4.80398	13.1136	0.000423199	0.00132844	FMR1
KPNA1	-0.305761	5.9021	13.1578	0.000424494	0.00133209	KPNA1
C12orf75	0.503992	6.5369	13.2058	0.000424698	0.00133232	C12orf75
HDHD3	-0.401875	4.78275	13.0833	0.000429188	0.00134599	HDHD3
PDCD2L	-0.423762	3.94933	13.0606	0.000431329	0.00135228	PDCD2L
TMEM223	0.277581	5.83708	13.1367	0.000432281	0.00135485	TMEM223
RPA1	0.259302	5.76428	13.123	0.000434218	0.0013605	RPA1
EEF1E1	0.308043	5.76125	13.1092	0.000437399	0.00137004	EEF1E1
ZBTB4	-0.321739	4.80166	13.0446	0.000437706	0.00137058	ZBTB4
TCAF2	-0.598804	3.44757	13.0164	0.000438073	0.0013713	TCAF2
RER1	0.289778	6.81849	13.1374	0.000439554	0.00137551	RER1
SMIM10L1	-0.258071	5.98931	13.0795	0.00044212	0.00138311	SMIM10L1
LINC03011	-0.494177	3.16739	12.9884	0.000442766	0.00138471	LINC03011
MCM6	0.31879	5.5067	13.0693	0.000443079	0.00138526	MCM6
ALKBH5	-0.29693	5.86714	13.0651	0.000443474	0.00138606	ALKBH5
RRBP1	0.473358	5.60791	13.0703	0.00044507	0.00139062	RRBP1
GLRX	-0.3106	6.48072	13.084	0.000445977	0.00139302	GLRX
LAMTOR2	0.273643	6.4194	13.0845	0.000448421	0.00140023	LAMTOR2
IRF7	-0.462238	6.32846	13.0577	0.000449041	0.00140173	IRF7
RABIF	0.285723	5.82461	13.0557	0.000449323	0.00140218	RABIF
RTCA	0.314801	5.43329	13.0332	0.000449932	0.00140364	RTCA
B4GALT3	-0.342356	5.49105	13.0056	0.000451632	0.00140851	B4GALT3
CWC22	-0.297651	6.01291	13.0324	0.000452187	0.00140981	CWC22
RCOR1	-0.507643	4.71646	12.9479	0.000457578	0.00142618	RCOR1
LMBRD1	-0.266212	6.29061	13.0017	0.000462272	0.00144036	LMBRD1
KRBOX4	-0.385796	4.41148	12.9205	0.000462923	0.00144195	KRBOX4
KIF13B	0.314699	5.13745	12.9403	0.000467082	0.00145445	KIF13B
PITPNA-AS1	-0.402199	4.94395	12.9065	0.000468464	0.0014583	PITPNA-AS1
ZSCAN16-AS1	-0.436781	4.93132	12.9048	0.000468604	0.0014583	ZSCAN16-AS1
SGPL1	0.421412	3.38444	12.8744	0.000471245	0.00146606	SGPL1
SYCE1L	-0.683702	3.15497	12.8508	0.000472796	0.00147008	SYCE1L
WSB2	0.416467	3.99824	12.8774	0.000472826	0.00147008	WSB2
CTBP1-DT	-0.435021	3.57673	12.8598	0.000473927	0.00147269	CTBP1-DT
ZNF84	-0.317845	4.62128	12.8761	0.000473957	0.00147269	ZNF84
C1orf162	-0.57164	5.81638	12.8883	0.000479838	0.0014905	C1orf162
C11orf21	-0.579217	3.46342	12.8163	0.000482967	0.00149976	C11orf21
GNB2	0.269913	7.58232	12.9482	0.000483238	0.00150014	GNB2
PWWP2A	-0.307189	5.10715	12.8473	0.000483864	0.00150163	PWWP2A
HSPA5	0.328015	8.5373	12.937	0.000486118	0.00150816	HSPA5
ACSL5	0.348702	5.48018	12.8754	0.00048627	0.00150817	ACSL5
NFE2L3	0.491714	4.15788	12.8087	0.000489827	0.00151873	NFE2L3
HDAC4	-0.543159	3.98024	12.7963	0.000490239	0.00151954	HDAC4
PRKCA	-0.461973	5.48006	12.8199	0.000492906	0.00152734	PRKCA
ZCCHC3	-0.384469	4.21435	12.779	0.00049527	0.0015342	ZCCHC3
NDEL1	-0.271119	5.40828	12.808	0.000496455	0.0015374	NDEL1
NUP210	-0.300471	5.81275	12.8206	0.000498087	0.00154198	NUP210
B4GALT4	-0.399305	4.20228	12.726	0.000508129	0.00157259	B4GALT4
COQ6	-0.352461	4.49318	12.727	0.000508864	0.00157438	COQ6
EIF2B1	0.273798	5.37978	12.7686	0.000510066	0.00157762	EIF2B1
HCCS	0.283522	4.38586	12.7241	0.000511083	0.00158028	HCCS
SLC43A1	0.44132	2.75862	12.6898	0.000511867	0.00158222	SLC43A1
ITPR3	0.329087	4.25985	12.7133	0.000513117	0.0015856	ITPR3
COA3	0.256224	6.10653	12.7857	0.00051442	0.00158914	COA3
NCKAP1L	0.29207	6.48724	12.7973	0.000515024	0.00159047	NCKAP1L
SDF4	0.246723	6.83749	12.8049	0.000515166	0.00159047	SDF4
ZNF230	-0.472573	3.50873	12.6853	0.000515407	0.00159073	ZNF230
ENSG00000291117	-0.461131	4.04352	12.6818	0.000518648	0.00160025	ENSG00000291117
PDHB	-0.234984	6.18595	12.7499	0.000520663	0.00160597	PDHB
NFE2L2	-0.2694	6.8254	12.7725	0.000521131	0.00160693	NFE2L2
ZNF444	-0.491578	4.38768	12.6715	0.000522122	0.00160949	ZNF444
PSMC3	0.261108	6.76555	12.7726	0.000522858	0.00161127	PSMC3
NKG7	-0.630463	9.53849	12.7792	0.000524036	0.00161441	NKG7
PARP6	-0.343947	4.47937	12.6561	0.000526664	0.00162169	PARP6
PSMB6	0.272763	7.80107	12.7686	0.000526719	0.00162169	PSMB6
IQCE	0.422524	3.11821	12.6363	0.000527752	0.00162389	IQCE
ZHX2	-0.505223	4.35029	12.6486	0.000527869	0.00162389	ZHX2
RAB35	0.280054	5.34745	12.6961	0.000527918	0.00162389	RAB35
SETDB1	-0.296405	4.74497	12.6528	0.000528962	0.00162661	SETDB1
SNRNP27	-0.346355	5.52987	12.6641	0.000533075	0.00163876	SNRNP27
PSMC4	0.265156	6.85327	12.7281	0.000534604	0.00164296	PSMC4
CHD2	-0.288291	7.07467	12.7126	0.000537943	0.00165267	CHD2
EPHA1	0.530031	3.56325	12.6048	0.000538089	0.00165267	EPHA1
ZNF8	-0.456868	3.03284	12.574	0.000540996	0.00166109	ZNF8
TRAK1	0.521902	2.74352	12.5743	0.000541612	0.00166248	TRAK1
DYRK2	-0.330612	5.66525	12.6333	0.000542967	0.00166613	DYRK2
RCC1	0.361361	3.84855	12.587	0.000543679	0.00166781	RCC1
TMEM9B	0.23762	6.13138	12.669	0.000544219	0.00166896	TMEM9B
YBX3	-0.544524	4.94106	12.5864	0.000546423	0.00167521	YBX3
NCK1	-0.282457	5.94819	12.6355	0.000546613	0.00167529	NCK1
PPP1R10	-0.237571	6.01717	12.6372	0.000547499	0.001677	PPP1R10
ZDHHC12	0.280046	5.67504	12.637	0.000547505	0.001677	ZDHHC12
PSMC1	0.266302	6.41971	12.6645	0.000548223	0.0016787	PSMC1
SH3GLB1	0.299489	6.7322	12.6719	0.000548612	0.00167938	SH3GLB1
DDX28	-0.378672	4.00538	12.5541	0.000551919	0.00168899	DDX28
TSEN54	0.279457	5.98211	12.6232	0.000554919	0.00169766	TSEN54
ADSL	0.264754	6.19323	12.6303	0.000555216	0.00169805	ADSL
FBXL5	-0.249662	5.99309	12.6037	0.000555962	0.00169982	FBXL5
CFLAR	-0.290684	6.95781	12.6382	0.000556683	0.00170151	CFLAR
CBX1	-0.284532	5.63493	12.563	0.000561775	0.00171655	CBX1
ACER3	0.420729	3.85057	12.5192	0.000562031	0.00171682	ACER3
CRY2	-0.403178	4.19855	12.5132	0.00056355	0.00172094	CRY2
FAM50B	0.43943	3.72379	12.5018	0.000566315	0.00172886	FAM50B
OCIAD1	-0.238238	7.36475	12.6083	0.000567155	0.0017309	OCIAD1
RNASEK	-0.242313	8.47837	12.6036	0.000570155	0.00173953	RNASEK
CENATAC	-0.328327	4.86079	12.492	0.000572609	0.00174639	CENATAC
FAF2	0.245228	5.49539	12.5336	0.000572747	0.00174639	FAF2
SKIV2L	-0.30403	4.89383	12.4917	0.000573079	0.00174687	SKIV2L
BCL2L1	0.430941	5.41458	12.5265	0.000575212	0.00175285	BCL2L1
NOP10	0.289202	7.81486	12.5773	0.000577255	0.00175854	NOP10
ZNF83	-0.409602	4.59526	12.4593	0.000579898	0.00176606	ZNF83
NIFK-AS1	-0.340612	4.66879	12.4536	0.000582119	0.00177216	NIFK-AS1
PHF19	0.357823	5.01719	12.4802	0.000582253	0.00177216	PHF19
VPS29	0.218592	6.80879	12.5417	0.000584172	0.00177747	VPS29
TMED2	0.239789	6.94102	12.5333	0.0005873	0.00178645	TMED2
WDR59	-0.32872	4.60556	12.4224	0.000590754	0.00179642	WDR59
PIK3C3	-0.288128	5.50403	12.4494	0.000591727	0.00179884	PIK3C3
TBC1D10A	-0.317669	5.46352	12.4403	0.00059351	0.00180371	TBC1D10A
ENSG00000258311	0.384058	3.51331	12.3993	0.000594453	0.00180559	ENSG00000258311
CENPJ	0.50246	3.23154	12.395	0.000594485	0.00180559	CENPJ
CXorf38	-0.324591	5.64195	12.4331	0.000597957	0.00181559	CXorf38
HOPX	0.594171	7.62855	12.5026	0.000598269	0.00181599	HOPX
CHROMR	0.491955	2.58285	12.3643	0.00059871	0.00181679	CHROMR
OASL	0.517289	6.42446	12.48	0.000600251	0.00182054	OASL
ENSG00000250264	-0.305058	5.5038	12.4191	0.000600308	0.00182054	ENSG00000250264
DERL1	0.288097	6.32186	12.4703	0.000601095	0.00182238	DERL1
MX2	-0.535047	6.12062	12.4338	0.000602524	0.00182617	MX2
C3AR1	0.558491	2.89495	12.3584	0.000603178	0.00182735	C3AR1
FKBP3	0.289966	6.08072	12.454	0.000603276	0.00182735	FKBP3
BPNT2	0.364799	4.61232	12.3752	0.000607992	0.00184109	BPNT2
ZYG11B	-0.455759	3.85052	12.3486	0.000609373	0.00184472	ZYG11B
BTN2A2	-0.416174	3.78694	12.3428	0.000610906	0.00184856	BTN2A2
NARS2	-0.38199	4.04295	12.3459	0.000611007	0.00184856	NARS2
NSD3	-0.238007	7.23497	12.4448	0.000612838	0.00185354	NSD3
FBXO21	-0.258298	5.49247	12.3697	0.000615199	0.00186013	FBXO21
DCTN6	-0.321067	5.2093	12.3548	0.000615515	0.00186052	DCTN6
PFDN5	-0.401022	7.65295	12.4328	0.000617676	0.0018665	PFDN5
PLXNC1	0.563271	3.45168	12.3161	0.000618964	0.00186983	PLXNC1
HLA-A	-0.344583	12.3263	12.4206	0.000621988	0.00187841	HLA-A
INTS8	-0.290824	5.38168	12.3196	0.000628528	0.00189759	INTS8
SLC23A2	-0.373351	3.70347	12.2764	0.000630756	0.00190375	SLC23A2
RALB	0.382552	4.97673	12.3092	0.000632268	0.00190774	RALB
PFDN6	0.308532	6.16572	12.356	0.000633594	0.00191118	PFDN6
CCNT2	-0.270524	5.71917	12.3061	0.000637665	0.00192288	CCNT2
AGL	0.352682	3.91891	12.2594	0.000638152	0.00192378	AGL
ENSG00000262823	0.498463	2.82912	12.228	0.00064225	0.00193555	ENSG00000262823
SNX30	0.445315	2.53569	12.2173	0.000642895	0.00193692	SNX30
PDE6B	-0.475655	3.32015	12.2212	0.000645099	0.00194298	PDE6B
HERC3.1	-0.43202	4.52225	12.2364	0.000646136	0.00194553	HERC3.1
ICAM3	0.310148	7.1992	12.3327	0.00064802	0.00195062	ICAM3
ECHS1	0.267164	6.03127	12.3018	0.000648498	0.00195147	ECHS1
NSUN5P1	-0.493682	3.93725	12.2181	0.000649785	0.00195477	NSUN5P1
AIFM1	0.285376	5.12956	12.2507	0.000651806	0.00196026	AIFM1
GPATCH3	-0.344929	4.44891	12.215	0.000652833	0.00196277	GPATCH3
FBF1	-0.399521	3.30669	12.1891	0.000655525	0.00197026	FBF1
SMIM15	0.290011	5.43878	12.2529	0.000655716	0.00197026	SMIM15
LTA4H	-0.289813	6.04644	12.2599	0.000656915	0.00197322	LTA4H
QARS1	-0.236398	6.11859	12.2644	0.000657091	0.00197322	QARS1
AFF4	-0.237703	6.08694	12.2431	0.000663428	0.00199166	AFF4
TADA1	-0.365241	4.08375	12.1759	0.00066413	0.00199318	TADA1
CNDP2	-0.267271	5.8719	12.2183	0.000667836	0.00200371	CNDP2
TUBB2A	0.559066	4.22003	12.1638	0.000671397	0.00201379	TUBB2A
CALU	0.283351	4.81291	12.1745	0.000672149	0.00201506	CALU
NOA1	-0.328886	5.0927	12.1697	0.000672219	0.00201506	NOA1
DYNLL2	-0.322227	5.4795	12.1753	0.000675307	0.00202372	DYNLL2
GEMIN4	-0.459702	3.89097	12.1312	0.000677896	0.00203088	GEMIN4
HNRNPH2	-0.290289	5.98484	12.1897	0.000678672	0.00203257	HNRNPH2
MARCHF6	-0.273352	5.71555	12.1769	0.000678863	0.00203257	MARCHF6
TMEM60	0.288977	5.13965	12.167	0.000679098	0.00203267	TMEM60
ZFP1	-0.416976	3.3827	12.1146	0.000680425	0.00203604	ZFP1
BRCA2	0.417323	3.14823	12.1151	0.000681078	0.00203739	BRCA2
ATAT1	-0.47365	2.75477	12.0975	0.000681318	0.00203751	ATAT1
KIAA0513	0.415857	3.48424	12.1189	0.000681691	0.00203802	KIAA0513
CDK5RAP3	-0.299313	6.31879	12.1922	0.00068277	0.00204064	CDK5RAP3
ZNF382	0.461741	2.91965	12.1039	0.000683208	0.00204135	ZNF382
NFKB1	-0.449329	6.82592	12.2052	0.000683444	0.00204145	NFKB1
GPR18	-0.36949	4.43061	12.1191	0.000684055	0.00204211	GPR18
AOAH	-0.631596	6.54542	12.1884	0.00068407	0.00204211	AOAH
TTC12	-0.469169	3.54657	12.1051	0.000684624	0.00204317	TTC12
ETV3	0.32443	4.27061	12.1131	0.000687519	0.0020512	ETV3
RELA	-0.346158	6.2756	12.174	0.000687728	0.00205122	RELA
ACTL6A	0.262133	5.6809	12.1622	0.000688686	0.00205347	ACTL6A
C17orf75	0.342861	4.3181	12.1082	0.000689617	0.00205564	C17orf75
ARHGAP27	-0.325619	4.52817	12.1026	0.000690159	0.00205665	ARHGAP27
PRRC2B	0.292349	6.87046	12.1946	0.000690998	0.00205854	PRRC2B
MAD1L1	-0.417712	5.38709	12.1163	0.00069276	0.00206319	MAD1L1
ZNF276	-0.294654	5.64267	12.1271	0.000694116	0.00206662	ZNF276
ZC3H12B	-0.874389	4.2917	12.0817	0.00069515	0.00206908	ZC3H12B
ASH1L-AS1	-0.517418	3.20326	12.0627	0.000696102	0.00207131	ASH1L-AS1
ABL2	-0.406301	3.39038	12.0643	0.000697532	0.00207495	ABL2
C4orf33	0.481776	2.84592	12.0573	0.000698441	0.0020767	C4orf33
HNRNPA0	-0.284692	7.70456	12.1782	0.000698529	0.0020767	HNRNPA0
C1orf159	-0.438436	3.20587	12.0528	0.000699854	0.00208002	C1orf159
ZBTB8OS	0.28723	6.21804	12.1355	0.000705306	0.00209561	ZBTB8OS
ADA2	-0.350317	5.26741	12.0671	0.000708678	0.00210501	ADA2
FICD	0.457584	3.19975	12.032	0.000709873	0.00210794	FICD
IL12RB1	0.366484	4.89846	12.0562	0.000713945	0.00211941	IL12RB1
ARFIP2	-0.306423	4.86536	12.0387	0.000714525	0.00212051	ARFIP2
LAT2	0.648157	4.10077	12.0301	0.00071605	0.00212441	LAT2
PCED1B	-0.31997	6.64323	12.102	0.000717325	0.00212757	PCED1B
USF3	-0.346859	5.11342	12.036	0.00071766	0.00212794	USF3
SLBP	0.242577	6.45994	12.1026	0.000718924	0.00213107	SLBP
RNF113A	-0.258971	5.87711	12.0601	0.00072134	0.0021376	RNF113A
ANGEL1	-0.454128	3.29519	11.9903	0.000722373	0.00214004	ANGEL1
ERAP2	-0.557114	6.5517	12.0752	0.000723435	0.00214255	ERAP2
CCL3	-1.0254	6.08459	12.0357	0.00072424	0.00214431	CCL3
LRRFIP2	0.267114	5.56071	12.0522	0.000724624	0.00214482	LRRFIP2
GCLM	0.344904	4.91387	12.023	0.000725644	0.00214721	GCLM
RAB1B	0.249828	6.88289	12.0873	0.000727661	0.002152	RAB1B
PSMD2	0.237094	6.88523	12.0868	0.000727807	0.002152	PSMD2
PTPA	0.306432	4.75508	12.0098	0.000727902	0.002152	PTPA
PRIM2	0.334911	4.23218	11.9926	0.000729003	0.00215463	PRIM2
NGLY1	-0.253023	6.04191	12.0141	0.000740437	0.00218778	NGLY1
TEX10	-0.33318	4.11006	11.9438	0.000744247	0.0021984	TEX10
KLRC3	-0.734831	4.46061	11.9421	0.000745262	0.00220075	KLRC3
RAB11FIP2	-0.295666	4.95642	11.9515	0.000746626	0.00220414	RAB11FIP2
ATP5MC3	0.259931	8.49865	12.0289	0.000751575	0.0022181	ATP5MC3
RLIM	-0.310828	5.15346	11.9379	0.000753726	0.0022238	RLIM
TERF2IP	-0.211249	7.69772	12.0162	0.000755404	0.0022281	TERF2IP
MTM1	0.306236	4.6967	11.9303	0.000755997	0.0022292	MTM1
SLC20A1-DT	-0.542325	2.97414	11.8879	0.00075668	0.00223056	SLC20A1-DT
GPR108	0.286419	5.77771	11.9724	0.000757028	0.00223081	GPR108
GLRX3	0.260474	6.08868	11.9837	0.000757204	0.00223081	GLRX3
C15orf39	0.485001	3.85371	11.9055	0.000758878	0.00223509	C15orf39
MTMR3	-0.324632	4.58411	11.8826	0.000769066	0.00226391	MTMR3
TRBV18	-0.620233	5.63208	11.9058	0.000769223	0.00226391	TRBV18
MBNL1	-0.287532	8.7048	11.9805	0.000769337	0.00226391	MBNL1
ZEB1	-0.408871	6.01536	11.9169	0.000774	0.00227697	ZEB1
ADRB2	-0.600039	4.28246	11.8612	0.000775138	0.00227966	ADRB2
ARHGAP21	0.458518	3.34009	11.8495	0.000777269	0.00228526	ARHGAP21
ZNF12	-0.318648	5.10687	11.8724	0.000777634	0.00228567	ZNF12
SIPA1	-0.445581	5.54961	11.8842	0.000778071	0.00228629	SIPA1
RAB24	-0.362423	5.14087	11.8674	0.000779552	0.00228998	RAB24
SUV39H2-DT	-0.486819	2.81295	11.8143	0.000783591	0.00230117	SUV39H2-DT
AMMECR1	-0.324406	4.58292	11.8432	0.000784036	0.00230181	AMMECR1
TBC1D2B	0.430991	5.36905	11.8807	0.000786106	0.00230722	TBC1D2B
KANSL1	-0.300268	6.05119	11.8887	0.000786613	0.00230804	KANSL1
ZNF561-AS1	0.51085	2.65134	11.8071	0.000788094	0.00231147	ZNF561-AS1
TRIM47	0.478849	3.46879	11.8229	0.000788245	0.00231147	TRIM47
ARV1	0.316731	4.42997	11.837	0.000788469	0.00231147	ARV1
UBE3D	-0.450979	3.40871	11.8126	0.000789324	0.00231331	UBE3D
NIPSNAP2	-0.254316	5.3763	11.8421	0.000793633	0.00232526	NIPSNAP2
RHNO1	0.306779	4.42523	11.8217	0.000794293	0.00232652	RHNO1
SERBP1	-0.231191	8.45024	11.9059	0.000797605	0.00233555	SERBP1
FAM120C	-0.534188	3.46616	11.7904	0.000798106	0.00233634	FAM120C
TMED3	0.276499	5.13873	11.834	0.000798695	0.00233739	TMED3
EIF4A3	0.219991	6.4419	11.8733	0.000803032	0.0023494	EIF4A3
UQCC2	0.313397	6.09109	11.859	0.00080495	0.00235433	UQCC2
RPS7P1	-1.01563	3.74598	11.7687	0.000806576	0.0023582	RPS7P1
MRTO4	0.367776	5.39107	11.8269	0.000806741	0.0023582	MRTO4
HSD17B8	-0.385173	4.48002	11.7807	0.00080771	0.00236035	HSD17B8
MINPP1	0.336395	3.84425	11.7695	0.000810924	0.00236906	MINPP1
ATP5MF	0.289377	8.08692	11.8692	0.000811874	0.00237115	ATP5MF
GEMIN7	0.313824	4.79362	11.7869	0.000812432	0.0023721	GEMIN7
ZNF586	-0.301965	4.26318	11.7647	0.000813336	0.00237405	ZNF586
KIAA2026	-0.27901	6.10107	11.8166	0.000815853	0.00238071	KIAA2026
RPAIN	-0.278395	6.34322	11.8251	0.000816445	0.00238175	RPAIN
PSMD11	0.235806	6.56673	11.8325	0.000820458	0.00239277	PSMD11
ARIH2OS	-0.57401	2.8386	11.7198	0.000821036	0.00239376	ARIH2OS
HNRNPH3	-0.235803	7.37087	11.8378	0.000822141	0.00239629	HNRNPH3
ZNF17	-0.39836	3.56586	11.7296	0.000823779	0.00240037	ZNF17
ANAPC1P2	-0.344497	4.39697	11.7384	0.000824387	0.00240145	ANAPC1P2
SRGAP2	0.379818	4.04153	11.7366	0.000825357	0.00240359	SRGAP2
LAYN	0.798767	2.66553	11.7044	0.000830271	0.0024172	LAYN
HYAL2	0.533039	2.56311	11.6971	0.00083125	0.00241936	HYAL2
BBC3	0.443044	5.58136	11.7696	0.000834022	0.00242672	BBC3
ARID1B	-0.333369	5.66921	11.7399	0.000838456	0.00243893	ARID1B
IL15	-0.593185	3.26548	11.6828	0.000839453	0.00244112	IL15
ALDOA	0.263648	8.61951	11.7969	0.000840694	0.00244403	ALDOA
LPIN1	0.250279	6.07859	11.7644	0.000842041	0.00244724	LPIN1
ZNF562	0.369992	3.48813	11.6782	0.000846394	0.00245919	ZNF562
CRTC2	-0.375691	5.30728	11.7031	0.000847117	0.00246058	CRTC2
TSPYL1	-0.30462	5.83568	11.7232	0.000848644	0.00246431	TSPYL1
EOMES	-0.640368	5.46616	11.6977	0.000848906	0.00246436	EOMES
MEN1	-0.363069	4.66854	11.6599	0.00085833	0.00249089	MEN1
DOCK8	0.240957	7.53944	11.7523	0.000858538	0.00249089	DOCK8
GPCPD1	-0.316863	5.71116	11.6899	0.000860157	0.00249487	GPCPD1
ZC3H4	0.469284	4.46567	11.654	0.000863931	0.00250472	ZC3H4
GPATCH8	-0.300718	6.10312	11.6983	0.000864048	0.00250472	GPATCH8
MID1IP1	-0.302254	5.21951	11.6565	0.000866184	0.0025102	MID1IP1
KLHL28	-0.256716	5.47819	11.6612	0.000868838	0.00251717	KLHL28
ENOSF1	-0.388476	4.57544	11.6319	0.000869537	0.00251847	ENOSF1
PPIL4	-0.290516	6.17448	11.6792	0.000873519	0.00252928	PPIL4
SMG6	0.256798	5.29068	11.6539	0.00087476	0.00253215	SMG6
B3GAT3	0.291099	5.83982	11.676	0.000875673	0.00253367	B3GAT3
VCL	-0.456605	4.4651	11.6154	0.000875786	0.00253367	VCL
NECAP1	-0.366145	4.395	11.6092	0.000878455	0.00254066	NECAP1
BTG2	-0.260989	7.21698	11.6919	0.000881339	0.00254827	BTG2
PSMC2	0.250205	6.46663	11.6566	0.000892586	0.00258006	PSMC2
POP1	0.395943	4.08063	11.5767	0.000893294	0.00258136	POP1
ZNF514	-0.379721	3.3608	11.5564	0.000895479	0.00258694	ZNF514
DENND1A	-0.393173	4.17347	11.5656	0.00089648	0.00258909	DENND1A
TTBK2	-0.385192	3.79083	11.5608	0.000896874	0.00258949	TTBK2
TCF25	-0.249003	7.52282	11.6586	0.000897449	0.00259041	TCF25
SLFN5	-0.302129	7.87991	11.6593	0.000898149	0.00259169	SLFN5
UTP20	0.385955	4.47741	11.5681	0.000900811	0.00259863	UTP20
FBXL3	-0.292026	5.80484	11.5967	0.000902405	0.00260249	FBXL3
ZNF287	-0.366641	3.82686	11.5422	0.000905384	0.00261033	ZNF287
CCDC159	-0.394114	3.94832	11.5396	0.000907102	0.00261454	CCDC159
IK	-0.252058	7.90558	11.6319	0.0009103	0.00262301	IK
LIMD1	0.539249	2.71624	11.5126	0.000912283	0.00262781	LIMD1
MAD2L1	0.386603	3.7669	11.5291	0.000912486	0.00262781	MAD2L1
SKP1	-0.220038	8.65855	11.6217	0.000915291	0.00263514	SKP1
CENPC	-0.269911	6.82643	11.6036	0.000916345	0.00263743	CENPC
CHCHD2	0.255183	9.12191	11.617	0.00091713	0.00263893	CHCHD2
ZNHIT1	0.263353	6.87287	11.6077	0.000917924	0.00264047	ZNHIT1
SLAIN1	-0.435477	4.13675	11.5149	0.00091897	0.00264272	SLAIN1
CAND1	-0.23635	6.17201	11.5543	0.000929055	0.00267097	CAND1
TXNDC16	-0.537225	2.92449	11.461	0.000933824	0.00268391	TXNDC16
LDHA	0.30973	8.65312	11.5716	0.000937753	0.00269444	LDHA
BROX	0.297847	5.55949	11.5172	0.00094096	0.00270289	BROX
NDUFAF4	-0.325696	5.861	11.5045	0.000944677	0.00271279	NDUFAF4
POP4	0.271628	5.77609	11.5097	0.000948257	0.00272216	POP4
DVL2	-0.364461	4.17379	11.4515	0.000948478	0.00272216	DVL2
DNAJB2	-0.357107	5.03603	11.4502	0.000955487	0.0027415	DNAJB2
ETF1	0.260219	5.57805	11.4847	0.000955984	0.00274215	ETF1
NTAN1	0.281909	5.52207	11.4821	0.000956387	0.00274253	NTAN1
TEPSIN	-0.359438	4.13834	11.4214	0.000962521	0.00275934	TEPSIN
APBB3	-0.457641	3.11509	11.4012	0.000964014	0.00276283	APBB3
KAT6B	-0.285587	6.1626	11.4706	0.000967059	0.00277077	KAT6B
IDH1	0.326608	4.17745	11.4132	0.000968751	0.00277484	IDH1
CBLL1	-0.267847	5.66503	11.4421	0.000970942	0.00278033	CBLL1
MRPS34	0.28478	7.29037	11.494	0.00097249	0.00278354	MRPS34
SRA1	0.235407	6.13682	11.4704	0.000972614	0.00278354	SRA1
ENSG00000291055	-0.632272	3.08126	11.3764	0.000974782	0.00278895	ENSG00000291055
EIF3L	-0.282598	7.96746	11.4847	0.000977884	0.00279704	EIF3L
PSAT1	0.534631	4.30956	11.3947	0.000980104	0.00280259	PSAT1
PIGB	0.308461	4.0273	11.3817	0.000982752	0.00280937	PIGB
PTGES2	0.27178	5.34553	11.4137	0.000985421	0.0028162	PTGES2
PARP10	-0.360607	5.45942	11.3925	0.000989613	0.00282738	PARP10
ST6GAL1	-0.410527	5.83199	11.3985	0.000993319	0.00283717	ST6GAL1
ZNF747-DT	-0.47119	3.07599	11.3356	0.000995327	0.0028421	ZNF747-DT
ENSG00000291078	-0.39794	3.73883	11.34	0.000999818	0.00285412	ENSG00000291078
ACAP3	0.384351	3.29132	11.3284	0.00100461	0.00286699	ACAP3
USP16	-0.244344	6.82045	11.4132	0.00100552	0.00286878	USP16
PICK1	-0.412385	3.42317	11.3147	0.00100961	0.00287964	PICK1
ZNF407-AS1	-0.306157	4.86812	11.3343	0.00101002	0.00288	ZNF407-AS1
TMED10	0.221006	7.0711	11.4074	0.00101311	0.00288772	TMED10
TRIM56	-0.330887	6.18966	11.375	0.0010133	0.00288772	TRIM56
TMEM126B	-0.264686	6.15117	11.3737	0.00101405	0.00288855	TMEM126B
TP53I13	0.278371	5.14026	11.347	0.00101416	0.00288855	TP53I13
PLSCR3	-0.346359	5.99931	11.3618	0.00101578	0.00289233	PLSCR3
PARP14	-0.454298	7.09509	11.3858	0.00102062	0.00290529	PARP14
UQCRQ	0.330459	7.58861	11.3951	0.00102138	0.00290666	UQCRQ
GRIPAP1	-0.271797	5.749	11.3397	0.00102263	0.0029094	GRIPAP1
MYDGF	0.292004	7.00866	11.3854	0.00102387	0.0029121	MYDGF
RBIS	-0.300885	7.17345	11.3819	0.00102425	0.00291235	RBIS
USP27X	-0.456747	2.83523	11.2694	0.00102635	0.0029175	USP27X
SPATA13	-0.307837	5.98938	11.3281	0.00103305	0.00293573	SPATA13
NDUFAF6	-0.301045	4.62545	11.2813	0.00103448	0.00293896	NDUFAF6
SEC13	0.219608	6.79635	11.3565	0.0010365	0.00294387	SEC13
RRM1	0.283022	5.1983	11.3024	0.00103783	0.00294682	RRM1
COX6B1	0.282342	8.63805	11.3612	0.00103879	0.00294725	COX6B1
BCOR	0.307991	4.83986	11.2881	0.00103882	0.00294725	BCOR
CEACAM1	0.792488	2.95165	11.2563	0.00103885	0.00294725	CEACAM1
APAF1	0.332133	4.05715	11.2649	0.00104141	0.00295367	APAF1
TBC1D9B	0.292925	4.65821	11.2748	0.00104259	0.00295619	TBC1D9B
MGAT2	0.263843	5.19839	11.2894	0.00104427	0.00296013	MGAT2
UBE2N	0.225851	6.96367	11.3425	0.00104497	0.00296129	UBE2N
PRKDC	0.244742	6.98248	11.3271	0.00105304	0.00298331	PRKDC
CENPB	0.506083	3.63136	11.237	0.00105353	0.00298366	CENPB
POMP	0.241661	7.62195	11.331	0.00105375	0.00298366	POMP
IKZF3	0.35051	7.23607	11.318	0.00105942	0.00299887	IKZF3
ZNF419	-0.557245	2.56079	11.1951	0.00106344	0.0030094	ZNF419
ACAP1	0.261918	7.4151	11.3102	0.00106396	0.00301005	ACAP1
GORAB	-0.363684	4.14213	11.2145	0.00106622	0.0030156	GORAB
RFC3	0.438295	2.85001	11.1927	0.00107015	0.00302585	RFC3
RUBCN	-0.331078	4.64568	11.2059	0.00107381	0.00303535	RUBCN
MAGI3	-0.594903	2.78516	11.1754	0.00107483	0.0030374	MAGI3
OTUD1	-0.666478	3.45219	11.1815	0.00107739	0.00304379	OTUD1
POLE3	-0.287083	6.29444	11.2532	0.00107833	0.0030455	POLE3
TMEM9	-0.35858	4.30811	11.1926	0.0010786	0.0030455	TMEM9
ENSG00000288827	-0.384838	3.80447	11.1817	0.00108184	0.00305379	ENSG00000288827
THAP5	-0.310498	5.32636	11.1978	0.00108741	0.00306821	THAP5
GAB3	0.415445	4.67246	11.1917	0.00108756	0.00306821	GAB3
ITPA	0.280319	6.0877	11.2397	0.00108842	0.0030698	ITPA
ZNF579	-0.548971	3.07732	11.1407	0.00109605	0.00309044	ZNF579
SFPQ	-0.251795	8.22518	11.2491	0.00109711	0.00309257	SFPQ
C12orf73	-0.331735	4.35214	11.1506	0.00110157	0.00310429	C12orf73
UBE2L3	0.275451	7.18129	11.2086	0.00111708	0.00314711	UBE2L3
GOLGA8A	0.487773	5.41179	11.1615	0.0011198	0.00315389	GOLGA8A
EVA1B	0.53389	3.51858	11.1108	0.00112083	0.00315594	EVA1B
NDC80	0.413612	3.13714	11.0948	0.00112649	0.00317097	NDC80
TBCK	-0.401308	4.90757	11.1102	0.001128	0.00317414	TBCK
SAP30L	-0.245764	4.98097	11.1141	0.00112824	0.00317414	SAP30L
ELP4	-0.364049	4.90276	11.1047	0.00113135	0.00318115	ELP4
RFX1	-0.503523	3.32508	11.0824	0.00113136	0.00318115	RFX1
DHX32	-0.576845	3.34752	11.074	0.00113593	0.00319311	DHX32
RRM2B	0.336393	3.69569	11.0843	0.00113643	0.00319362	RRM2B
FAM107B	-0.310189	7.70207	11.1723	0.00113783	0.00319667	FAM107B
ZNF267	-0.365344	6.13892	11.1254	0.00114367	0.00321219	ZNF267
FAHD2B	0.417952	3.24038	11.0647	0.0011445	0.00321363	FAHD2B
PARP1	0.264106	7.22389	11.1584	0.00114496	0.00321404	PARP1
TMEM168	-0.325423	4.5183	11.0731	0.00114581	0.00321551	TMEM168
HNRNPA1	-0.30347	9.49696	11.1566	0.00114753	0.00321946	HNRNPA1
HEATR5A	0.429148	2.65559	11.0462	0.00114842	0.00322106	HEATR5A
RGCC	-0.433384	7.33979	11.1322	0.00115777	0.00324639	RGCC
HDAC5	-0.433821	4.46796	11.0471	0.0011599	0.00325144	HDAC5
HLA-B	-0.455154	12.2735	11.1311	0.00116157	0.00325523	HLA-B
LINC01806	-0.506737	3.37599	11.0248	0.00116478	0.00326333	LINC01806
FAM13A	-0.696301	3.24079	11.0101	0.0011707	0.003279	FAM13A
CDS2	0.229662	5.60245	11.0716	0.00117116	0.00327938	CDS2
HK1	0.252662	6.19872	11.0913	0.00117214	0.0032812	HK1
SETD2	-0.289657	6.79132	11.095	0.00117396	0.0032854	SETD2
MANF	0.299554	6.75117	11.1005	0.00117462	0.00328633	MANF
RPL13P5	0.446798	3.41432	11.0116	0.0011765	0.00329069	RPL13P5
TSPAN32	-0.463144	3.82946	11.01	0.00117792	0.00329342	TSPAN32
ZDHHC2	0.290608	4.80703	11.032	0.00117813	0.00329342	ZDHHC2
CXXC5	0.622496	4.09955	11.0155	0.00118027	0.00329848	CXXC5
TNRC6A	-0.309178	5.57441	11.0368	0.00118256	0.00330399	TNRC6A
LAMP2	0.298039	5.61612	11.0401	0.00119058	0.00332546	LAMP2
SUSD3	0.334689	6.57931	11.0678	0.00119195	0.00332838	SUSD3
TRIM38	-0.284633	6.22419	11.0364	0.00119792	0.00334414	TRIM38
RILPL2	-0.287063	6.16084	11.0214	0.00120534	0.00336392	RILPL2
MZF1	-0.336516	4.39677	10.9566	0.0012131	0.00338462	MZF1
THAP8	0.410769	2.81225	10.9282	0.00121995	0.0034028	THAP8
IFT27	0.315601	4.4261	10.9496	0.00122144	0.00340602	IFT27
GARS1	0.303138	6.56356	11.0066	0.00122782	0.00342286	GARS1
HELZ	0.272578	6.01921	10.9867	0.00123074	0.00342929	HELZ
ATAD2B	-0.321274	5.55759	10.9549	0.0012308	0.00342929	ATAD2B
BCL9L	-0.336682	5.35511	10.9425	0.00123386	0.00343686	BCL9L
ZBTB16	-0.655892	3.11264	10.8933	0.00123958	0.00345184	ZBTB16
SCAMP1-AS1	-0.342631	3.98904	10.8913	0.0012509	0.0034824	SCAMP1-AS1
TEDC1	0.436306	3.09071	10.88	0.00125315	0.00348771	TEDC1
KMT2E	-0.229296	8.17497	10.9609	0.00126308	0.00351437	KMT2E
MTRFR	-0.301672	6.46667	10.9271	0.00126898	0.00352984	MTRFR
AIMP2	0.328302	4.81813	10.8802	0.00127076	0.00353382	AIMP2
LPAR5	0.508155	3.14094	10.8477	0.00127427	0.0035426	LPAR5
ENSG00000290683	-0.412053	3.96767	10.8527	0.0012748	0.00354309	ENSG00000290683
CDK10	-0.290191	5.05341	10.8663	0.00127626	0.00354605	CDK10
DIP2A	-0.327663	5.74302	10.8879	0.00127656	0.00354605	DIP2A
C6orf136	-0.352583	4.8689	10.8573	0.00127863	0.00355081	C6orf136
C2orf49	-0.325954	5.13489	10.8614	0.00128034	0.00355443	C2orf49
MFSD10	0.304225	6.38801	10.917	0.00128063	0.00355443	MFSD10
PUS7	0.423069	3.32968	10.8253	0.00128996	0.00357881	PUS7
XAF1	-0.591514	6.55335	10.89	0.00129013	0.00357881	XAF1
MECP2	-0.290718	5.92888	10.8733	0.00129101	0.0035795	MECP2
EIF3D	-0.291456	7.65647	10.9139	0.00129108	0.0035795	EIF3D
MAPK8IP3	-0.299325	4.93098	10.8335	0.00129519	0.00358907	MAPK8IP3
TAGLN2	0.254818	9.03869	10.9093	0.00129525	0.00358907	TAGLN2
ZSWIM7	-0.325546	5.56879	10.8485	0.00129747	0.00359425	ZSWIM7
CAD	0.401847	3.94474	10.8171	0.00129975	0.00359957	CAD
TAF6L	-0.37165	3.92315	10.8103	0.00130188	0.00360449	TAF6L
KDM8	-0.544292	2.89683	10.7908	0.00130288	0.00360627	KDM8
USP14	0.270263	6.69547	10.8837	0.00130556	0.0036127	USP14
RPL7AP6	-0.582467	4.5378	10.8066	0.00130683	0.00361522	RPL7AP6
BDH2	-0.307288	4.70371	10.81	0.00130751	0.00361611	BDH2
IL12RB2	0.641275	3.70102	10.7961	0.00131198	0.00362749	IL12RB2
TRNAU1AP	0.262708	5.48865	10.8355	0.00131342	0.00363047	TRNAU1AP
ENTPD5	0.438827	2.57242	10.7709	0.00131614	0.00363701	ENTPD5
BCL2	0.413031	6.65289	10.8661	0.00131731	0.00363923	BCL2
ATP6V1D	0.292427	5.52639	10.8244	0.00132208	0.00365141	ATP6V1D
ENSG00000260669	-0.32005	5.33571	10.8009	0.00132332	0.00365385	ENSG00000260669
PHB1	0.257905	6.8739	10.855	0.00132584	0.00365981	PHB1
ALG11	-0.287658	4.68597	10.7779	0.0013285	0.00366616	ALG11
ANXA1	0.351253	9.33352	10.8565	0.00132905	0.00366667	ANXA1
EMC4	0.217329	6.95897	10.8493	0.00133011	0.00366858	EMC4
TTC32	-0.370912	4.58755	10.7699	0.00133228	0.00367358	TTC32
WBP11	-0.197064	6.61473	10.8303	0.00133502	0.00368012	WBP11
NT5C3A	-0.277134	6.2805	10.8125	0.00133901	0.00369012	NT5C3A
GBP3	-0.390611	5.69298	10.7834	0.00134194	0.00369719	GBP3
C1RL	0.339922	4.18913	10.7509	0.00134532	0.0037055	C1RL
FIP1L1	-0.195113	6.5665	10.8101	0.00134754	0.00371058	FIP1L1
LAMP3	-0.92616	3.37982	10.7274	0.00134799	0.00371082	LAMP3
C12orf76	-0.337119	4.90558	10.7507	0.00134881	0.00371207	C12orf76
HUWE1	0.256057	6.35873	10.8071	0.00135078	0.00371649	HUWE1
DYNLRB1	0.262294	6.89995	10.8129	0.00135382	0.00372383	DYNLRB1
CHCHD6	-0.344286	3.64857	10.7277	0.00135454	0.00372481	CHCHD6
NORAD	-0.314202	6.8174	10.8018	0.00135589	0.00372749	NORAD
HNRNPAB	0.334622	7.264	10.8101	0.00135839	0.00373336	HNRNPAB
GPS2	-0.248212	6.1305	10.7703	0.00136411	0.00374807	GPS2
ETFA	0.22391	6.53391	10.7873	0.00136642	0.00375339	ETFA
ARID4A	-0.293327	6.50605	10.7721	0.00137058	0.0037638	ARID4A
TRIB2	0.334216	4.62555	10.7187	0.00137311	0.00376971	TRIB2
CEBPZ	-0.290587	7.06191	10.7762	0.00137664	0.00377656	CEBPZ
NDUFA6	0.264748	7.65292	10.7847	0.00137666	0.00377656	NDUFA6
KLHL36	-0.304753	4.88496	10.7096	0.00137672	0.00377656	KLHL36
CYSTM1	0.34954	5.10996	10.7206	0.00138232	0.00379088	CYSTM1
SEC24B	-0.283349	5.31597	10.7042	0.00138855	0.00380604	SEC24B
WARS2	-0.383403	3.77883	10.6793	0.0013886	0.00380604	WARS2
BLCAP	-0.280803	5.5638	10.7097	0.0013905	0.00381022	BLCAP
TTC9	-0.377412	4.3458	10.6793	0.00139204	0.0038134	TTC9
SRSF6	-0.324843	4.99344	10.6872	0.00139363	0.00381674	SRSF6
SPATA2	-0.403005	3.25756	10.6447	0.00140684	0.00385186	SPATA2
CLEC2B	-0.331035	7.97225	10.7326	0.0014123	0.00386577	CLEC2B
ZBTB11-AS1	-0.407407	3.19308	10.632	0.0014149	0.00387184	ZBTB11-AS1
HAUS6	0.289974	4.98257	10.6672	0.00141542	0.00387222	HAUS6
MIS12	-0.294451	5.09337	10.657	0.00141677	0.00387486	MIS12
SOS2	-0.419714	5.27836	10.6463	0.00142624	0.0038997	SOS2
ENSG00000247121	-0.579647	3.11723	10.6081	0.00142983	0.00390846	ENSG00000247121
ZFP36	-0.312459	7.93983	10.7013	0.00143415	0.0039192	ZFP36
MRPS18B	-0.251791	6.59802	10.6718	0.0014424	0.00394068	MRPS18B
RBM43	-0.382642	4.59041	10.6089	0.00144356	0.00394278	RBM43
RAB11FIP5	-0.518038	2.96352	10.5863	0.00144394	0.00394278	RAB11FIP5
KLHL8	-0.387738	3.6974	10.5892	0.00145173	0.00396297	KLHL8
RTL10	-0.415695	3.09442	10.5738	0.00145528	0.00397158	RTL10
MAPK9	0.307035	4.72502	10.5912	0.00146474	0.00399632	MAPK9
ENSG00000277511	-0.475821	3.65174	10.5672	0.00146686	0.00400103	ENSG00000277511
ZNF248	-0.396898	3.74489	10.5644	0.00147018	0.00400901	ZNF248
RAD50	0.294345	5.51664	10.6076	0.00147151	0.00401156	RAD50
KLRK1	-0.41598	6.89601	10.6302	0.00147567	0.00402089	KLRK1
R3HDM2	-0.443049	5.78437	10.5938	0.00147573	0.00402089	R3HDM2
SOD2	-0.305799	6.35558	10.5988	0.00148941	0.00405708	SOD2
GET3	0.272551	6.27174	10.6051	0.00149077	0.00405969	GET3
SNX20	-0.271496	5.78303	10.5733	0.00149394	0.00406723	SNX20
ZNF43	-0.334756	4.47669	10.5274	0.00150278	0.00409018	ZNF43
NCMAP-DT	-0.865385	2.90064	10.5045	0.00150324	0.00409033	NCMAP-DT
SMIM19	0.261992	5.70286	10.5694	0.00150419	0.00409182	SMIM19
F2R	0.410961	5.67169	10.5625	0.00151077	0.00410849	F2R
C6orf226	-0.353441	4.75153	10.5197	0.00151113	0.00410849	C6orf226
RGS2	-0.48687	4.06553	10.5067	0.0015153	0.00411872	RGS2
MBTPS1	-0.251567	5.64897	10.5314	0.00152206	0.00413597	MBTPS1
ENSG00000228427	0.408358	2.91425	10.4856	0.00152329	0.0041382	ENSG00000228427
SPN	0.24517	6.96781	10.5696	0.00152653	0.00414591	SPN
NINJ1	-0.343181	5.62805	10.5201	0.00152831	0.00414962	NINJ1
SDHD	-0.22853	7.01617	10.5463	0.00154159	0.00418454	SDHD
MUC12-AS1	0.540285	2.79649	10.4534	0.00154691	0.00419786	MUC12-AS1
NCK2	-0.406622	6.00164	10.5067	0.00154771	0.0041989	NCK2
CDK2AP1	0.714917	4.16999	10.4501	0.00156577	0.00424607	CDK2AP1
SSH2	-0.27642	6.38696	10.4991	0.00156593	0.00424607	SSH2
LGALS9	0.536184	4.6228	10.454	0.00156908	0.00425346	LGALS9
UBASH3B	0.416306	3.52655	10.4333	0.00157059	0.00425642	UBASH3B
THRAP3	-0.209485	7.67392	10.5085	0.00157623	0.00427056	THRAP3
MAN2C1	-0.344824	4.36573	10.4273	0.00157891	0.00427667	MAN2C1
COQ7	-0.378496	3.34307	10.4144	0.00158012	0.00427881	COQ7
MLH3	-0.338011	4.15727	10.4212	0.00158245	0.00428397	MLH3
ZNF296	0.504129	2.80988	10.4037	0.00158605	0.00429257	ZNF296
CLPTM1L	0.474909	5.50153	10.4585	0.00158733	0.00429488	CLPTM1L
FLII	0.240584	6.18971	10.4697	0.00159186	0.00430597	FLII
THAP11	-0.294535	6.14709	10.4569	0.00159256	0.00430672	THAP11
REV1	-0.289981	5.47694	10.4175	0.00160535	0.00434017	REV1
AMZ2	0.213429	5.87166	10.4367	0.00161011	0.00435186	AMZ2
C6orf89	0.242136	5.81375	10.4321	0.00161267	0.0043576	C6orf89
EHMT2	-0.243371	5.28822	10.397	0.00161795	0.0043707	EHMT2
TRIM52	-0.311357	4.94631	10.385	0.00161959	0.00437398	TRIM52
GOT1	0.254291	4.47349	10.371	0.0016294	0.00439929	GOT1
ZNF212	-0.38789	3.4244	10.3383	0.00164261	0.00443378	ZNF212
ZRANB2	-0.235279	7.66434	10.4218	0.00164497	0.00443895	ZRANB2
FARP2	0.42391	2.75456	10.3277	0.00164626	0.00444127	FARP2
CCM2	-0.259135	6.71463	10.4045	0.00164835	0.0044457	CCM2
UBE2E3	-0.303753	5.47675	10.3577	0.00165367	0.00445768	UBE2E3
MLH1	0.312683	4.80271	10.35	0.00165368	0.00445768	MLH1
ALG3	0.272714	5.44164	10.3691	0.00165411	0.00445768	ALG3
CELF1	-0.236557	5.7895	10.3545	0.00166648	0.00448981	CELF1
SLC12A2-DT	-0.294135	4.61546	10.3163	0.00167164	0.00450253	SLC12A2-DT
SEL1L	0.247399	5.81914	10.3574	0.00167388	0.00450736	SEL1L
ERCC6L2	-0.300263	5.46712	10.3277	0.00167843	0.00451841	ERCC6L2
AATF	0.227199	6.53189	10.3597	0.00168744	0.00454145	AATF
ZNF567-DT	-0.462413	2.52649	10.2634	0.00169414	0.00455827	ZNF567-DT
LINC00623	-0.476511	4.84181	10.2875	0.00169715	0.00456515	LINC00623
ZXDB	-0.472722	3.17196	10.2663	0.00169873	0.00456742	ZXDB
DPY19L1	0.505458	3.06766	10.2712	0.0016989	0.00456742	DPY19L1
RTN4	0.184061	6.68873	10.3475	0.00169979	0.00456861	RTN4
USP19	-0.361451	4.53192	10.2809	0.00170028	0.00456871	USP19
ACACA	0.297818	3.88424	10.2739	0.00170382	0.00457702	ACACA
TMEM141	0.25372	5.38585	10.3	0.00171	0.00459152	TMEM141
ZZZ3	-0.260373	5.36616	10.2879	0.00171013	0.00459152	ZZZ3
ELMOD3	-0.288454	4.29428	10.2602	0.00171648	0.00460735	ELMOD3
ABHD14B	-0.343354	6.31408	10.3028	0.00172291	0.00462337	ABHD14B
MBTD1	-0.462539	3.52234	10.2411	0.00172555	0.00462923	MBTD1
DEF6	0.226047	7.31025	10.3152	0.0017335	0.00464932	DEF6
NRDE2	-0.36544	4.22311	10.2352	0.00173735	0.00465843	NRDE2
KEAP1	0.254244	5.51847	10.2718	0.00173805	0.00465905	KEAP1
GUSBP11	-0.510113	2.67847	10.202	0.00174826	0.00468518	GUSBP11
ABHD4	-0.353858	3.86023	10.2188	0.00174924	0.00468657	ABHD4
MICOS10	0.259199	7.76066	10.2912	0.00175598	0.00470259	MICOS10
NDUFB10	0.236301	7.7125	10.2906	0.00175633	0.00470259	NDUFB10
NEIL2	-0.415305	2.99215	10.197	0.00175661	0.00470259	NEIL2
TMA7	-0.312149	9.60253	10.2897	0.00175711	0.00470267	TMA7
HAVCR2	-0.701363	4.31649	10.2086	0.00176007	0.0047084	HAVCR2
XAB2	-0.291717	5.74665	10.2418	0.00176018	0.0047084	XAB2
GABARAPL2	-0.2315	7.51821	10.2829	0.001761	0.00470936	GABARAPL2
FAM161A	-0.509713	2.80012	10.1867	0.00176286	0.00471306	FAM161A
DTWD1	-0.261705	4.86021	10.2126	0.00176461	0.0047165	DTWD1
TRBV19	-0.486543	6.53876	10.2542	0.00176839	0.00472536	TRBV19
PLA2G6	-0.410861	3.16276	10.1845	0.00177036	0.00472938	PLA2G6
ANKRD16	-0.399853	3.07781	10.1807	0.00177245	0.00473371	ANKRD16
FAM3A	-0.29358	5.06213	10.2052	0.00177449	0.00473792	FAM3A
MRPL35	0.309573	5.05388	10.2147	0.00177567	0.00473982	MRPL35
SCAMP2	0.189093	7.29656	10.2539	0.00178674	0.00476809	SCAMP2
SENP6	-0.210592	7.02648	10.242	0.00179233	0.00478175	SENP6
PPP6R1	0.275208	6.22856	10.2314	0.00179292	0.00478206	PPP6R1
CCDC90B	0.24522	6.03339	10.2215	0.00179665	0.00479074	CCDC90B
SNHG30	-0.386722	4.38474	10.1632	0.00180228	0.00480451	SNHG30
ACOT2	0.339923	4.2981	10.149	0.00181908	0.00484799	ACOT2
LUZP1	0.28688	5.48041	10.1738	0.00182444	0.00486102	LUZP1
NUDT9	-0.299481	4.61229	10.1359	0.00182974	0.00487386	NUDT9
ENSG00000258017	0.802582	4.41108	10.1408	0.00183378	0.00488333	ENSG00000258017
TEX264	0.250296	6.09377	10.1655	0.00184892	0.00492235	TEX264
CCR6	0.54059	3.82711	10.11	0.00185012	0.00492425	CCR6
TPRG1	0.558684	3.31182	10.1042	0.00185081	0.00492478	TPRG1
TIGD1	-0.443496	3.06095	10.0886	0.00185605	0.00493742	TIGD1
IFT20	-0.284941	5.27391	10.1196	0.00185738	0.00493919	IFT20
MATK	0.492272	5.41788	10.1399	0.00185769	0.00493919	MATK
GTF2B	-0.231938	6.66735	10.1621	0.0018583	0.00493951	GTF2B
NGDN	-0.242279	6.31894	10.1375	0.00187255	0.00497607	NGDN
ZDHHC24	0.26009	5.0931	10.1056	0.00187559	0.00498285	ZDHHC24
TIMM8B	0.295119	6.24387	10.1372	0.00187935	0.00499152	TIMM8B
ZBTB20	-0.548381	6.46855	10.1199	0.00188745	0.00501174	ZBTB20
TMEM50B	-0.26504	5.99261	10.1034	0.00189452	0.00502917	TMEM50B
GFUS	0.254732	5.87969	10.1086	0.00189637	0.00503277	GFUS
SLC35B2	0.257375	4.88322	10.0561	0.00191689	0.0050859	SLC35B2
FAM53C	-0.362038	3.69167	10.0295	0.0019222	0.00509863	FAM53C
MARK4	0.431393	3.75538	10.0306	0.00192445	0.00510328	MARK4
CSNK1G2	-0.387916	6.32356	10.0693	0.00193453	0.00512865	CSNK1G2
GSPT1	-0.182036	7.18484	10.0898	0.00193512	0.00512887	GSPT1
WDR25	0.344011	3.18613	10.0126	0.00193584	0.00512944	WDR25
PTPN11	0.266067	6.18758	10.0733	0.00193832	0.00513466	PTPN11
LINC00680	-0.464093	3.64811	10.0055	0.00194441	0.00514936	LINC00680
GPS1	0.230351	6.0405	10.0621	0.00194488	0.00514936	GPS1
HSPA1A	0.722733	7.16378	10.083	0.00194568	0.00515013	HSPA1A
NOL10	0.259134	4.82796	10.0227	0.00194777	0.0051543	NOL10
WDR47	0.348446	3.55911	10.0017	0.00195065	0.00516058	WDR47
MAN2A1	-0.32256	5.00393	9.99577	0.00196933	0.00520864	MAN2A1
POLR2F	0.241623	6.43003	10.0366	0.00197913	0.00523319	POLR2F
EXOC4	-0.328221	5.86256	10.0076	0.00198164	0.00523845	EXOC4
RNF2	-0.348482	4.42756	9.97401	0.00198259	0.0052396	RNF2
NSUN4	-0.374379	3.70411	9.96549	0.0019852	0.00524512	NSUN4
MEF2A	-0.278904	5.62303	9.99465	0.00198788	0.00525083	MEF2A
AARSD1	-0.311266	4.86953	9.97414	0.00198843	0.00525091	AARSD1
IZUMO4	-0.47538	2.91691	9.94786	0.00199012	0.00525401	IZUMO4
PPP2R2D	-0.299835	5.49696	9.9859	0.00199219	0.00525808	PPP2R2D
SYNE1	-0.309101	6.94248	10.0225	0.00199627	0.00526748	SYNE1
RBM12	0.35114	3.73653	9.94622	0.00200752	0.00529579	RBM12
MT1X	0.397692	5.36003	9.97724	0.00201108	0.00530361	MT1X
METTL2A	0.278774	4.33929	9.94879	0.00201153	0.00530361	METTL2A
WDR18	0.27159	5.3803	9.97288	0.00201365	0.00530781	WDR18
TES	-0.228437	6.77855	9.99934	0.00201733	0.00531612	TES
MIF	0.271762	9.73808	10.0014	0.00202682	0.00533848	MIF
LYPLAL1	-0.246188	4.77794	9.93528	0.00202687	0.00533848	LYPLAL1
LRRC23	-0.554153	2.85359	9.90436	0.00203319	0.00535338	LRRC23
B9D2	-0.344901	4.30443	9.92262	0.00203358	0.00535338	B9D2
ZNF266	-0.340245	4.74656	9.92143	0.00203951	0.00536717	ZNF266
SPOCK2	-0.308703	8.20663	9.98908	0.00203988	0.00536717	SPOCK2
CCDC88C	-0.250589	6.66547	9.97308	0.00204119	0.00536921	CCDC88C
PDHX	-0.316744	4.01679	9.91162	0.00204293	0.00537238	PDHX
TEN1-CDK3	-0.494589	2.95879	9.89589	0.00204358	0.0053727	TEN1-CDK3
KIF3B	0.353647	4.34446	9.91032	0.00205165	0.00539252	KIF3B
GCLC	0.332661	4.21891	9.90652	0.00205341	0.00539575	GCLC
ZNF250	-0.354465	3.42277	9.89298	0.0020554	0.00539955	ZNF250
CREBL2	-0.288066	4.96337	9.90824	0.00205759	0.0054039	CREBL2
MT-CO1	-0.3662	12.465	9.96272	0.00206596	0.00542449	MT-CO1
C20orf27	0.286004	5.16584	9.91143	0.00206998	0.00543363	C20orf27
FTH1	-0.371619	10.9229	9.95646	0.00207245	0.0054387	FTH1
SKIL	0.344254	6.19402	9.93658	0.00207647	0.00544784	SKIL
RPS6KA1	0.27744	5.62708	9.91285	0.00208333	0.00546443	RPS6KA1
ATAD5	0.362727	3.91654	9.87219	0.00208559	0.00546894	ATAD5
RAD21	-0.220498	7.67646	9.91651	0.00211326	0.00554005	RAD21
GOLPH3L	-0.337034	4.04557	9.84135	0.00211674	0.00554774	GOLPH3L
SLC38A10	0.299056	5.03914	9.85296	0.00212796	0.0055757	SLC38A10
NR1H2	-0.204574	6.36959	9.87409	0.00213767	0.00559915	NR1H2
ATP9B	-0.320733	5.33472	9.84009	0.00213807	0.00559915	ATP9B
SOCS4	0.340755	4.89861	9.83979	0.00213857	0.00559915	SOCS4
DAGLB	-0.429633	3.23697	9.80918	0.00214041	0.00560252	DAGLB
ZNF224	-0.281229	5.05166	9.8294	0.00214292	0.00560731	ZNF224
RORA	-0.291409	7.46357	9.88638	0.00214335	0.00560731	RORA
RAD9A	-0.280039	4.89002	9.81885	0.00215087	0.00562552	RAD9A
EID2B	-0.361836	3.67233	9.80359	0.00215381	0.00563177	EID2B
SNHG26	-0.509854	2.88393	9.78595	0.00215926	0.00564456	SNHG26
RBBP9	-0.378578	3.62098	9.79056	0.00216724	0.00566395	RBBP9
ALG8	0.247727	4.88382	9.80972	0.00216914	0.00566744	ALG8
MDH1	0.213098	7.32222	9.85901	0.00217403	0.00567875	MDH1
RPLP1	-0.380509	13.3641	9.85874	0.00217564	0.0056815	RPLP1
IFITM2	0.330331	9.21768	9.84625	0.0021897	0.00571673	IFITM2
FYTTD1	-0.215431	6.62756	9.81879	0.00220416	0.00575299	FYTTD1
ST6GALNAC4	0.336971	4.08846	9.76206	0.00220674	0.00575825	ST6GALNAC4
RLF	-0.265754	5.43942	9.7778	0.0022105	0.00576657	RLF
GOLGA7B	0.497759	2.42268	9.72729	0.00222223	0.00579567	GOLGA7B
FRYL	-0.255081	6.55057	9.79831	0.00222426	0.00579948	FRYL
PACS2	0.413013	3.58791	9.73916	0.00222735	0.00580603	PACS2
SLC35A1	-0.305803	4.4767	9.73517	0.00223703	0.00582976	SLC35A1
ENSG00000279344	-0.651565	2.89817	9.70884	0.00224504	0.00584914	ENSG00000279344
RAB2B	-0.311086	4.01579	9.71948	0.00225096	0.00586174	RAB2B
ZBTB49	-0.342308	3.66056	9.71619	0.00225104	0.00586174	ZBTB49
MRPS27	-0.258115	5.26714	9.7231	0.00226706	0.00590194	MRPS27
ENSG00000233223	-0.46136	3.22552	9.69002	0.00227294	0.00591573	ENSG00000233223
CSGALNACT1	-0.525587	5.26637	9.7127	0.0022736	0.00591593	CSGALNACT1
C10orf143	-0.361764	3.73694	9.69572	0.00227526	0.00591871	C10orf143
MIR142HG	-0.248519	7.10112	9.75558	0.00228372	0.0059392	MIR142HG
MXRA7	0.685822	5.18919	9.71367	0.00229576	0.00596898	MXRA7
HIP1R	-0.330625	4.483	9.68141	0.00229851	0.00597459	HIP1R
THEMIS2	-0.526577	4.45244	9.67837	0.00230057	0.0059784	THEMIS2
KIR2DL3	-0.992657	3.57376	9.66405	0.00230383	0.00598535	KIR2DL3
FAM135A	-0.444534	3.05753	9.65973	0.00230514	0.0059872	FAM135A
EEF2KMT	0.304022	3.98614	9.67296	0.00230684	0.00599008	EEF2KMT
ENSG00000243176	-0.609066	2.70606	9.65282	0.00230794	0.00599141	ENSG00000243176
EMSY	-0.274842	5.06375	9.68087	0.00230992	0.005995	EMSY
AK2	0.258512	6.08013	9.71041	0.00232009	0.00601984	AK2
C2orf49-DT	-0.447275	2.84579	9.62917	0.00233762	0.00606379	C2orf49-DT
SELENOT	0.227705	7.16502	9.71173	0.0023385	0.00606452	SELENOT
PIM3	-0.358023	6.12827	9.66928	0.00235688	0.00611061	PIM3
UBR1	-0.246313	5.82322	9.66049	0.00235907	0.00611471	UBR1
TRBV2	-0.533896	6.07995	9.65863	0.00236322	0.0061239	TRBV2
XRCC1	0.253026	5.19247	9.64586	0.00236583	0.0061291	XRCC1
TRBV6-4	-0.747334	2.99658	9.59919	0.00237424	0.00614931	TRBV6-4
CNOT4	-0.2103	6.29964	9.661	0.00237593	0.0061521	CNOT4
NSMCE1	0.246737	6.27032	9.66562	0.00237791	0.00615568	NSMCE1
AKAP10	-0.312048	4.76167	9.60538	0.00239262	0.00619215	AKAP10
NHP2	0.262221	7.26653	9.65714	0.00240413	0.00622036	NHP2
POLA1	0.456498	3.14764	9.58073	0.00240777	0.00622819	POLA1
WAKMAR2	-0.469639	4.71499	9.58936	0.00240967	0.0062315	WAKMAR2
NFIL3	0.744575	2.34961	9.56602	0.00241232	0.00623676	NFIL3
NEPRO	-0.22359	5.84998	9.59684	0.00243732	0.00629979	NEPRO
CLNS1A	-0.215326	6.66443	9.6176	0.00243845	0.00630035	CLNS1A
EMSY-DT	-0.389246	2.84192	9.54591	0.00243878	0.00630035	EMSY-DT
CHD7	-0.378962	5.1351	9.55625	0.00245986	0.00635318	CHD7
NIPBL-DT	-0.366574	3.02758	9.52026	0.00247433	0.0063889	NIPBL-DT
DUSP3	-0.45094	2.9306	9.51516	0.00247832	0.00639602	DUSP3
COPS7B	-0.24755	4.82091	9.53735	0.00247835	0.00639602	COPS7B
SELENOM	-0.328266	6.03648	9.56598	0.00247978	0.00639808	SELENOM
PIBF1	-0.274412	5.67777	9.54925	0.00248863	0.00641928	PIBF1
PRKCH-AS1	-0.328395	4.43151	9.5224	0.00249051	0.00642248	PRKCH-AS1
HSPA4	0.214672	6.47833	9.56761	0.00250224	0.00645109	HSPA4
GATAD2B	-0.285434	5.83105	9.54208	0.00250311	0.0064517	GATAD2B
PHC3	-0.292096	6.31267	9.53907	0.00252444	0.00650448	PHC3
FAM102A	0.33381	6.59208	9.55275	0.00252488	0.00650448	FAM102A
EMD	-0.265994	6.73132	9.5386	0.00253778	0.00653606	EMD
IGSF8	-0.320235	5.30052	9.49684	0.00254083	0.00654225	IGSF8
STX11	0.38627	3.95073	9.48026	0.00254322	0.00654673	STX11
FBH1	-0.30961	4.71657	9.48213	0.00254586	0.00655187	FBH1
ZFP62	-0.393964	3.60508	9.4633	0.00255754	0.00658025	ZFP62
PAXBP1	-0.295801	6.11468	9.5059	0.0025597	0.00658413	PAXBP1
PCGF5	-0.261199	6.34538	9.50933	0.00256423	0.00659254	PCGF5
ATG9A	-0.433683	3.60649	9.45789	0.00256427	0.00659254	ATG9A
CUL5	-0.224427	5.95638	9.49683	0.00256726	0.00659855	CUL5
ARSB	0.556703	3.04053	9.45033	0.00257123	0.00660707	ARSB
DYNC1LI1	0.256218	5.88841	9.4997	0.00257242	0.00660844	DYNC1LI1
DOLPP1	0.356966	3.15963	9.44698	0.00257663	0.00661759	DOLPP1
ENSG00000290689	-0.771926	3.11243	9.43677	0.00257987	0.00662422	ENSG00000290689
AMPD3	0.458917	2.95625	9.42696	0.00259978	0.00667364	AMPD3
EEF1A1P5	-0.755039	7.2127	9.48245	0.00261389	0.00670816	EEF1A1P5
PSMG3	0.282144	4.99906	9.43043	0.00263121	0.00675091	PSMG3
OTULINL	-0.274568	5.18727	9.42457	0.00263295	0.00675367	OTULINL
MARK2	0.215629	5.62935	9.4422	0.00263743	0.00676343	MARK2
ELOA-AS1	-0.479362	3.01654	9.3869	0.00264667	0.0067854	ELOA-AS1
RNF216P1	-0.251157	5.53298	9.41708	0.00265526	0.00680571	RNF216P1
ENSG00000230747	0.573387	2.6233	9.37676	0.00266055	0.00681752	ENSG00000230747
MTHFD2L	-0.417404	3.76628	9.38643	0.00266147	0.00681815	MTHFD2L
TMEM177	-0.374066	3.43737	9.36731	0.0026826	0.00687054	TMEM177
TLE3	0.34564	4.73854	9.38623	0.00268358	0.00687133	TLE3
LIX1L	0.209247	6.05814	9.41797	0.00268535	0.00687412	LIX1L
GCFC2	-0.260505	4.62773	9.36761	0.0026971	0.00690245	GCFC2
FECH	0.357934	3.52989	9.34324	0.00272139	0.00696285	FECH
MCTP2	-0.522201	4.64713	9.3243	0.00275477	0.00704647	MCTP2
PLCG2	0.635321	3.17742	9.31542	0.00275628	0.00704855	PLCG2
COPE	0.233951	7.93602	9.38247	0.00276145	0.00705998	COPE
RELT	0.361564	2.80554	9.29959	0.00276985	0.00707967	RELT
ZDBF2	-0.367577	3.55474	9.30243	0.0027748	0.00709054	ZDBF2
IFT46	-0.450941	2.61705	9.28927	0.00277583	0.00709138	IFT46
AP4B1	0.256966	4.32864	9.30933	0.0027786	0.00709667	AP4B1
NDUFA5	-0.24192	6.46709	9.3475	0.00278625	0.00711439	NDUFA5
ZNF148	-0.208407	6.46858	9.34363	0.00279243	0.00712838	ZNF148
ENSG00000267002	-0.376871	3.16735	9.28223	0.00279576	0.00713508	ENSG00000267002
PLCXD2	0.431445	3.13015	9.26343	0.00282867	0.00721648	PLCXD2
TRAV10	-0.538758	4.32462	9.26968	0.00282908	0.00721648	TRAV10
PLD6	0.398989	3.33906	9.26203	0.00283379	0.00722422	PLD6
TRAF2	-0.283513	4.70241	9.27092	0.00283387	0.00722422	TRAF2
CYTH2	-0.237934	5.26152	9.28142	0.00283426	0.00722422	CYTH2
ZKSCAN1	-0.223982	5.80744	9.29507	0.00283616	0.00722724	ZKSCAN1
EGR2	-0.83438	3.181	9.25036	0.00283748	0.00722877	EGR2
GMPR2	-0.264753	5.36618	9.28034	0.00283881	0.00723034	GMPR2
FAM20B	0.369198	3.63091	9.25749	0.00284389	0.00724146	FAM20B
KIAA0586	-0.285584	5.43179	9.27614	0.00284671	0.00724681	KIAA0586
GORASP1	0.341301	3.07925	9.2313	0.00287384	0.00731405	GORASP1
NIT1	-0.255534	4.90699	9.2397	0.00288401	0.00733808	NIT1
PLA2G12A	-0.492881	4.21376	9.22831	0.00288858	0.00734785	PLA2G12A
RANBP1	0.246324	6.96131	9.28457	0.00289415	0.00736018	RANBP1
UBE2R2	-0.24632	6.10765	9.25681	0.0029033	0.0073816	UBE2R2
IMMP1L	-0.311885	4.72965	9.21892	0.00290993	0.00739325	IMMP1L
RPS2P5	-0.554634	8.38572	9.27784	0.00291035	0.00739325	RPS2P5
POGZ	-0.241846	5.33289	9.2306	0.00291075	0.00739325	POGZ
PRPS1	-0.226031	5.87576	9.2456	0.00291081	0.00739325	PRPS1
IFIT3	-0.833639	5.86918	9.22989	0.00291602	0.00740462	IFIT3
KDM1A	-0.255907	5.6064	9.22889	0.00292344	0.00742161	KDM1A
PDIA4	0.250322	6.3728	9.25351	0.0029278	0.00743081	PDIA4
SLC3A2	0.254458	7.5399	9.26113	0.00293376	0.00744407	SLC3A2
ZBTB21	-0.325486	4.01137	9.19224	0.00294111	0.00746085	ZBTB21
ECI1	0.260507	5.66348	9.22403	0.00294717	0.00747292	ECI1
HTT	0.267895	4.79175	9.20109	0.00294787	0.00747292	HTT
UBE3C	0.291923	5.2655	9.21291	0.00294809	0.00747292	UBE3C
ABHD11	0.386534	3.2703	9.18144	0.00295152	0.00747974	ABHD11
RRAS	0.286814	4.99447	9.20163	0.00295465	0.00748579	RRAS
CEP164	0.276061	4.66862	9.18935	0.00296195	0.00750241	CEP164
SLC25A19	0.3088	3.6985	9.17498	0.00296648	0.00751201	SLC25A19
PNP	0.253614	6.43042	9.2263	0.00296976	0.00751843	PNP
FASTKD2	-0.258547	4.94639	9.18159	0.00297139	0.00752069	FASTKD2
ZNF384	-0.261075	5.30098	9.18237	0.00298116	0.00754353	ZNF384
TBC1D22A-DT	-0.486928	4.10714	9.15376	0.00299943	0.00758784	TBC1D22A-DT
HUS1	-0.252736	5.06216	9.16428	0.00300105	0.00759005	HUS1
NBN	-0.28738	6.24594	9.19019	0.00300704	0.00760329	NBN
RARS1	-0.24166	5.18869	9.15651	0.00301718	0.00762559	RARS1
LTO1	-0.244903	4.3392	9.14388	0.00301806	0.00762559	LTO1
POLR1C	-0.243449	5.43304	9.16167	0.00301812	0.00762559	POLR1C
SMAD5	0.339424	4.5371	9.14917	0.00302045	0.00762957	SMAD5
C14orf28	-0.400798	3.22316	9.12861	0.00302465	0.00763827	C14orf28
ENSG00000273066	0.26411	4.85883	9.14802	0.00303063	0.00765092	ENSG00000273066
KAT2A	-0.429023	3.88055	9.1318	0.00303117	0.00765092	KAT2A
SGMS1	0.291839	4.89059	9.13569	0.00305136	0.00769996	SGMS1
TRIM33	-0.247186	5.76731	9.14561	0.0030566	0.00771127	TRIM33
AGPAT3	0.301864	4.91606	9.1311	0.00305961	0.00771694	AGPAT3
RECQL	0.213883	6.89947	9.16426	0.00307361	0.0077503	RECQL
GAK	0.260336	5.26566	9.12788	0.0030772	0.00775714	GAK
ROCK1	0.213692	7.34197	9.16489	0.00307785	0.00775714	ROCK1
EPM2AIP1	-0.226392	5.07283	9.11287	0.00308143	0.00776422	EPM2AIP1
UHRF1BP1L	0.280859	4.86873	9.11053	0.00308956	0.00778278	UHRF1BP1L
FBXO45	0.474111	3.84902	9.0957	0.00309149	0.0077857	FBXO45
ATL2	-0.272459	3.98174	9.09367	0.00309262	0.0077866	ATL2
RETREG2	-0.261036	5.71238	9.10918	0.00311082	0.00783046	RETREG2
NUP153-AS1	-0.407422	3.20248	9.07197	0.00311287	0.00783368	NUP153-AS1
BANF1	0.231837	7.39543	9.14215	0.0031138	0.00783407	BANF1
ZNF271P	-0.25031	5.31729	9.09367	0.00311954	0.00784656	ZNF271P
OGFOD3	0.29129	4.37705	9.07931	0.00312514	0.00785868	OGFOD3
CGGBP1	-0.181519	7.04745	9.12221	0.00313788	0.00788876	CGGBP1
MDP1	-0.309842	4.4672	9.06601	0.00314134	0.0078955	MDP1
ARPC5	0.23058	8.4581	9.124	0.00314474	0.0079021	ARPC5
NR1D1	-0.578075	4.01772	9.05956	0.00314565	0.00790242	NR1D1
ATXN7L1	-0.379258	4.52219	9.0592	0.00315241	0.00791743	ATXN7L1
WASHC5	0.276106	4.98617	9.07046	0.00315746	0.00792813	WASHC5
LDOC1	-0.44031	3.65962	9.04492	0.00316527	0.00794577	LDOC1
IGFBP3	-0.737067	2.92945	9.03341	0.00316699	0.00794813	IGFBP3
SAFB	-0.241561	6.87645	9.09349	0.0031792	0.00797678	SAFB
HDDC2	-0.262743	6.0127	9.07215	0.00318294	0.00798324	HDDC2
CAB39L	0.464754	2.88213	9.02873	0.00318335	0.00798324	CAB39L
TMEM102	0.286428	4.52187	9.04406	0.00318527	0.00798608	TMEM102
C11orf24	0.296857	3.79293	9.03421	0.0031884	0.00799193	C11orf24
BLOC1S2	0.220229	6.07937	9.06799	0.00320504	0.00803167	BLOC1S2
RALGAPA1	-0.227088	6.02231	9.04691	0.00322545	0.00808079	RALGAPA1
ZNF197	0.386383	2.97919	8.99873	0.00323423	0.0081008	ZNF197
KCNQ1	-0.504653	2.74245	8.99003	0.00323621	0.00810375	KCNQ1
NSDHL	0.346878	3.41153	9.00062	0.00323894	0.00810857	NSDHL
ZNF767P	-0.305191	4.99285	9.01092	0.00324156	0.00811314	ZNF767P
PVT1	0.33672	5.24417	9.02524	0.00324341	0.00811574	PVT1
HEBP2	0.401698	6.59238	9.04463	0.00326097	0.00815768	HEBP2
PPP1R9B	0.36184	3.54978	8.98751	0.00326259	0.0081597	PPP1R9B
TAP2	-0.390363	4.25333	8.98369	0.00327323	0.00818428	TAP2
ETV6	-0.316697	5.34021	8.99633	0.00327699	0.00819167	ETV6
PNISR-AS1	-0.451502	2.57711	8.96388	0.00327804	0.00819226	PNISR-AS1
DDX3X	-0.296624	7.59135	9.03452	0.00328644	0.00821124	DDX3X
ATP5F1C	0.204209	7.483	9.03101	0.00329378	0.00822752	ATP5F1C
SLX4IP	0.371383	2.98985	8.95723	0.00330386	0.00825067	SLX4IP
OGFOD1	0.222656	5.05329	8.98135	0.00330526	0.00825081	OGFOD1
DDX58	-0.475452	4.94133	8.96995	0.00330559	0.00825081	DDX58
SOD1	-0.230452	8.82257	9.02438	0.00330664	0.00825081	SOD1
CD52	0.358368	10.5927	9.02335	0.00330718	0.00825081	CD52
NXPE3	-0.302506	4.76547	8.96524	0.00331237	0.00826172	NXPE3
SLC7A6	-0.277893	5.37411	8.97212	0.00332008	0.00827891	SLC7A6
STK10	0.282948	7.11006	9.01284	0.00332116	0.00827956	STK10
PPP3R1	-0.233767	5.59259	8.97581	0.00332433	0.00828543	PPP3R1
PDXDC1	-0.283367	5.92042	8.98258	0.00332615	0.00828793	PDXDC1
MRPS23	0.221576	5.86352	8.97863	0.00334486	0.00833045	MRPS23
RAB5B	-0.264208	5.63675	8.96431	0.00334487	0.00833045	RAB5B
YEATS2	0.310797	4.54612	8.9448	0.00335169	0.0083454	YEATS2
ENSG00000261526	-0.354866	3.49241	8.92397	0.0033649	0.00837623	ENSG00000261526
BCAP31	0.200104	7.45665	8.9802	0.00337918	0.00840969	BCAP31
C11orf68	-0.247374	5.89353	8.94846	0.00338417	0.00842005	C11orf68
TRBV5-4	-0.631027	5.37172	8.92672	0.00338814	0.00842784	TRBV5-4
LIPA	0.258476	5.34254	8.92635	0.00341261	0.00848662	LIPA
NFKBID	-0.394956	3.97792	8.89578	0.00342093	0.00850523	NFKBID
ADAR	-0.274512	7.65808	8.95177	0.00342743	0.0085193	ADAR
STK40	0.261695	4.94043	8.90183	0.00343834	0.00854431	STK40
TIGAR	0.312082	4.40024	8.89127	0.00344086	0.00854847	TIGAR
ADA	0.26658	5.14187	8.90431	0.00344236	0.00855011	ADA
UROS	0.24668	5.1081	8.89089	0.00346412	0.00860204	UROS
BCR	-0.442478	3.77865	8.86864	0.00346591	0.00860438	BCR
SLC26A11	-0.401879	3.42907	8.86275	0.00347015	0.00861279	SLC26A11
ZNF529	-0.282529	4.26266	8.85704	0.00349297	0.00866583	ZNF529
ZNF140	-0.28711	4.01979	8.8555	0.00349324	0.00866583	ZNF140
NTAQ1	0.347574	3.2073	8.84696	0.00350038	0.00868142	NTAQ1
STIM2	-0.301708	5.71087	8.86966	0.00351223	0.00870867	STIM2
DCTN4	-0.254324	5.35627	8.86079	0.0035139	0.00871067	DCTN4
ZNF566	-0.336259	3.54013	8.83557	0.00352192	0.00872841	ZNF566
PPP6C	-0.218851	6.3421	8.88024	0.00352423	0.008732	PPP6C
BBLN	0.229905	7.80074	8.89586	0.00352805	0.00873749	BBLN
TMEM116	-0.315397	4.03285	8.83606	0.00352817	0.00873749	TMEM116
ADAM15	0.325941	3.68682	8.83274	0.0035331	0.00874694	ADAM15
TMED9	0.211086	7.40086	8.89152	0.00353372	0.00874694	TMED9
IRAK1BP1	0.416973	2.59868	8.8083	0.00355586	0.00879961	IRAK1BP1
ENSG00000291203	-0.32284	4.52671	8.82257	0.00355822	0.00880328	ENSG00000291203
PSTK	-0.389808	2.93995	8.80548	0.00356203	0.00881055	PSTK
RABGAP1	-0.302728	5.31122	8.82276	0.00357956	0.00885175	RABGAP1
STT3A	0.289153	5.69822	8.84123	0.00358107	0.00885249	STT3A
SEC62	-0.282827	7.99983	8.86589	0.00358161	0.00885249	SEC62
TRAV19	0.589184	5.71575	8.83129	0.00360862	0.00891708	TRAV19
AASDH	-0.314331	4.3485	8.78921	0.00361721	0.00893611	AASDH
STYX	-0.262305	5.4529	8.80003	0.00362849	0.00896179	STYX
CEP162	-0.32823	4.13602	8.77703	0.00363748	0.0089818	CEP162
TOMM5	0.230341	7.18566	8.82952	0.00364439	0.00899667	TOMM5
KIAA1586	-0.283947	4.80551	8.77325	0.00365525	0.00902128	KIAA1586
FANCA	0.449829	2.86611	8.75651	0.00365946	0.00902945	FANCA
ZBTB48	-0.299733	4.15338	8.76454	0.00366118	0.00903151	ZBTB48
SUN1	-0.307733	5.04424	8.7715	0.00366482	0.00903827	SUN1
HYI	-0.400997	3.83758	8.75987	0.00366579	0.00903848	HYI
MPHOSPH10	-0.224872	6.37415	8.80256	0.00366717	0.00903929	MPHOSPH10
PKNOX1	0.260666	4.4617	8.76675	0.00366791	0.00903929	PKNOX1
MED12	-0.344489	4.46862	8.75973	0.00367357	0.00905103	MED12
PEX5	-0.377264	3.51199	8.75118	0.0036767	0.00905654	PEX5
DCTN2	0.194525	6.84692	8.80793	0.00367895	0.00905986	DCTN2
OMA1	-0.289465	4.25825	8.75033	0.00368912	0.0090821	OMA1
ENSG00000254682	-0.530017	4.52866	8.7507	0.00368977	0.0090821	ENSG00000254682
ZNF251	-0.377429	3.59162	8.74347	0.00369288	0.00908753	ZNF251
GLS	-0.202919	7.57153	8.80221	0.0036965	0.0090924	GLS
RXRB	-0.28534	4.88271	8.7523	0.00369665	0.0090924	RXRB
MEPCE	-0.43826	2.90643	8.73219	0.0036976	0.00909252	MEPCE
IKZF1	-0.25336	8.03356	8.79716	0.00370863	0.00911742	IKZF1
OXR1	-0.269815	5.27101	8.74821	0.00371787	0.00913791	OXR1
CYC1	0.194623	6.67852	8.78088	0.00372614	0.00915402	CYC1
ZDHHC16	0.295688	4.4122	8.73531	0.0037267	0.00915402	ZDHHC16
RPL15P3	-0.722755	3.55541	8.72282	0.00372714	0.00915402	RPL15P3
ANKHD1	-0.208671	6.24734	8.76328	0.00373629	0.00917428	ANKHD1
FAM193B	-0.376637	3.99038	8.72269	0.0037385	0.00917747	FAM193B
ENSG00000284707	-0.205282	6.02349	8.75516	0.00374167	0.00918303	ENSG00000284707
NCL	-0.236357	9.60114	8.77867	0.0037433	0.0091848	NCL
TRAV27	-0.436739	4.83171	8.71948	0.00375537	0.00921218	TRAV27
TBRG4	-0.290274	5.42684	8.72884	0.00376088	0.00922345	TBRG4
TOPORS	-0.264042	4.79603	8.71651	0.00376318	0.00922687	TOPORS
MTR	-0.239024	5.76093	8.7354	0.00376561	0.00923058	MTR
MPZL1	0.400996	2.93208	8.6969	0.00377464	0.00925047	MPZL1
RTL8C	0.268514	5.23781	8.7255	0.00377599	0.00925153	RTL8C
TENT4B	-0.321921	4.21936	8.70411	0.00377704	0.00925188	TENT4B
LSG1	0.256096	5.45831	8.72224	0.00379226	0.00928691	LSG1
MAP3K3	-0.301616	5.01905	8.69483	0.00381086	0.0093302	MAP3K3
FGFBP3	-0.385331	2.93892	8.66969	0.00381964	0.00934818	FGFBP3
MPND	0.348061	3.63132	8.68017	0.00382005	0.00934818	MPND
POGLUT1	-0.267576	4.79567	8.68667	0.0038211	0.00934847	POGLUT1
GOLGA3	0.271518	5.29458	8.70105	0.00382593	0.00935803	GOLGA3
AFDN	0.478573	3.88246	8.67835	0.00382794	0.00935881	AFDN
MACO1	-0.25562	5.19139	8.68971	0.0038281	0.00935881	MACO1
CASP6	0.293043	4.63552	8.67559	0.00384919	0.00940616	CASP6
SLK	0.391884	6.22009	8.71163	0.00384933	0.00940616	SLK
REEP4	0.328285	4.23045	8.66914	0.00385135	0.00940882	REEP4
MED15	-0.235514	6.19673	8.68481	0.00388551	0.00948998	MED15
WTAP	-0.201441	6.93287	8.698	0.0038865	0.00949011	WTAP
BICDL1	-0.494003	4.42271	8.64296	0.00389857	0.00951729	BICDL1
SLC25A38	-0.228972	5.6567	8.6635	0.00390159	0.00952236	SLC25A38
FANCF	-0.257329	4.62542	8.64239	0.00390515	0.00952875	FANCF
OFD1	-0.245182	6.45084	8.67761	0.00391042	0.00953931	OFD1
BLOC1S1	0.369285	5.67396	8.66792	0.00391293	0.00954314	BLOC1S1
SDC4	0.68909	2.7482	8.62471	0.00391453	0.00954446	SDC4
OAZ1	-0.213172	9.60926	8.69005	0.00391536	0.00954446	OAZ1
SET	-0.19871	8.54	8.68474	0.00392689	0.00957026	SET
SMUG1	0.320589	3.57184	8.62127	0.00393647	0.00959129	SMUG1
GNS	-0.298978	4.40146	8.62377	0.00393843	0.00959375	GNS
DCAF7	-0.183151	6.40578	8.66174	0.00394199	0.00960012	DCAF7
TIRAP	0.360831	3.31608	8.59506	0.00398604	0.00970507	TIRAP
CARS2	0.259259	4.92694	8.60554	0.00400032	0.00973748	CARS2
MRPL49	-0.247959	5.5173	8.60906	0.00400427	0.00974474	MRPL49
QSER1	-0.439052	3.64375	8.58559	0.00400543	0.00974522	QSER1
DESI2	0.244977	5.09534	8.60442	0.00400951	0.00975282	DESI2
SIRT2	0.228185	5.5516	8.60959	0.0040207	0.00977769	SIRT2
ZNF891	-0.422286	3.0541	8.5697	0.00402404	0.00978346	ZNF891
MSN	0.267398	8.90544	8.6303	0.00403642	0.00981118	MSN
THAP4	-0.285763	4.92363	8.57653	0.00404654	0.00983342	THAP4
SLC25A39	0.247818	6.09091	8.6042	0.00405757	0.00985786	SLC25A39
ZNF780B	-0.336549	4.20768	8.55463	0.00407827	0.00990576	ZNF780B
PSMB3	0.209086	8.10931	8.60532	0.00408848	0.00992819	PSMB3
KIF3A	0.257305	5.19668	8.56558	0.00409528	0.00994232	KIF3A
RCC2	-0.31402	4.87758	8.54882	0.0041026	0.00995768	RCC2
YWHAG	0.254104	5.24579	8.55701	0.00411562	0.00998689	YWHAG
GATD1-DT	-0.399035	2.76788	8.5194	0.00412319	0.0100029	GATD1-DT
ENSG00000262049	-0.420904	3.13228	8.51784	0.00413514	0.0100294	ENSG00000262049
INO80D-AS2	-0.333979	3.24126	8.51427	0.00414689	0.0100555	INO80D-AS2
HENMT1	0.279619	4.6535	8.52539	0.00415794	0.0100799	HENMT1
COG1	-0.291636	4.86532	8.52139	0.00416097	0.0100848	COG1
PHC1	-0.367036	3.9114	8.51189	0.00416537	0.0100931	PHC1
TMEM135	-0.373559	3.88832	8.50784	0.0041737	0.0101108	TMEM135
INVS	-0.354055	4.50108	8.49798	0.00420255	0.0101783	INVS
DDRGK1	0.198951	6.21464	8.528	0.00422225	0.0102236	DDRGK1
SLC25A17	0.283872	4.21163	8.47408	0.00425646	0.0103039	SLC25A17
AAK1	-0.297781	6.81022	8.51336	0.00426412	0.01032	AAK1
AURKAIP1	0.225662	6.74888	8.51567	0.00426631	0.0103228	AURKAIP1
PITPNC1	-0.254278	6.90464	8.51148	0.00427184	0.0103338	PITPNC1
DUSP5	0.589433	4.37042	8.46854	0.004278	0.0103462	DUSP5
GOLGA4	-0.247618	7.15709	8.50994	0.00428142	0.010352	GOLGA4
TAOK1	0.29687	5.03643	8.47047	0.00429327	0.0103782	TAOK1
CNOT11	0.205804	5.45096	8.47749	0.00429591	0.010382	CNOT11
TRBC2	-0.282839	8.76671	8.50081	0.00431168	0.0104177	TRBC2
CCDC86	0.410655	4.3128	8.44823	0.00431764	0.0104296	CCDC86
HNRNPUL1	-0.200601	6.96183	8.48915	0.00432319	0.0104395	HNRNPUL1
NDUFAB1	0.200854	7.41104	8.494	0.0043238	0.0104395	NDUFAB1
ZNF627	-0.331033	3.58258	8.42671	0.00434695	0.0104929	ZNF627
RSPH3	0.468993	2.59274	8.41687	0.00435094	0.0105	RSPH3
CDIPT	-0.236101	5.88287	8.45196	0.00435975	0.0105187	CDIPT
RNF19A	-0.260377	6.60111	8.46353	0.00436731	0.0105325	RNF19A
EOLA1	0.320543	4.05145	8.42274	0.00436752	0.0105325	EOLA1
UAP1L1	0.458048	2.55867	8.40222	0.00438275	0.0105667	UAP1L1
ELOC	0.201712	6.99642	8.46304	0.00438719	0.0105749	ELOC
SMIM30	0.286117	4.52819	8.41709	0.00439186	0.0105836	SMIM30
DNAJC4	-0.322442	5.24544	8.42151	0.00439323	0.0105843	DNAJC4
TMEM156	0.327417	4.07364	8.40616	0.00440544	0.0106105	TMEM156
TIAL1	-0.177124	6.77205	8.44967	0.00440619	0.0106105	TIAL1
ABHD14A-ACY1	0.314199	4.14761	8.40158	0.0044173	0.0106347	ABHD14A-ACY1
UCK1	-0.285252	4.12379	8.39525	0.00442653	0.0106544	UCK1
IFIT5	-0.38057	5.4147	8.40689	0.00443206	0.0106652	IFIT5
OSBPL9	-0.211017	5.79044	8.40074	0.00447164	0.0107579	OSBPL9
KIFBP	0.293523	4.33893	8.37826	0.00447498	0.0107634	KIFBP
FNIP1	-0.278323	5.13673	8.37976	0.00448541	0.0107859	FNIP1
EIF1AD	-0.281953	4.54711	8.37026	0.00449002	0.0107944	EIF1AD
UMAD1	-0.257299	4.53149	8.36683	0.004498	0.010811	UMAD1
PGRMC1	0.240751	4.7363	8.37046	0.00450498	0.0108252	PGRMC1
TAF15	-0.221985	7.74099	8.41146	0.00451027	0.0108354	TAF15
BRCC3	0.245343	5.12028	8.37136	0.00452007	0.0108563	BRCC3
KMT5C	-0.48701	2.63643	8.33925	0.00452322	0.0108613	KMT5C
LAPTM4B	0.453386	4.05432	8.35411	0.00452634	0.0108662	LAPTM4B
FAM222B	-0.310479	4.09631	8.35019	0.0045302	0.0108729	FAM222B
PSMA2	-0.514252	2.90537	8.33129	0.00454657	0.0109096	PSMA2
HYLS1	-0.356298	3.39265	8.32988	0.00456493	0.0109511	HYLS1
ATG16L2	-0.282022	4.97721	8.34215	0.00456706	0.0109536	ATG16L2
LEMD3	-0.237841	5.2727	8.34493	0.00457376	0.010967	LEMD3
C1GALT1C1	0.272214	4.94181	8.34319	0.00457846	0.0109757	C1GALT1C1
STK32C	0.324169	4.02031	8.33064	0.00457954	0.0109757	STK32C
FKBP4	-0.264389	5.98001	8.35398	0.00458872	0.0109928	FKBP4
QKI	-0.364178	5.36125	8.33853	0.00458883	0.0109928	QKI
MTF2	-0.237062	5.55419	8.34317	0.00459189	0.0109975	MTF2
PPP4R1	0.267262	4.42286	8.32608	0.00459894	0.0110118	PPP4R1
PFDN4	-0.263186	5.73221	8.33539	0.00461901	0.0110572	PFDN4
TMEM80	0.280505	4.32345	8.31447	0.00462417	0.0110669	TMEM80
TAF12	0.220424	5.58406	8.33626	0.00462642	0.0110697	TAF12
PRKD3	-0.265896	5.25607	8.3184	0.00463495	0.0110856	PRKD3
TMEM107	-0.320787	4.90349	8.312	0.00463524	0.0110856	TMEM107
DOCK7	0.423868	2.85755	8.29367	0.00464509	0.0111065	DOCK7
PRMT6	-0.284174	3.9271	8.2987	0.00465031	0.0111163	PRMT6
FNBP1	0.241359	7.6795	8.34898	0.00465768	0.0111313	FNBP1
TAF10	-0.209722	7.48675	8.34275	0.00466875	0.0111551	TAF10
SLC36A1	0.397527	2.6439	8.27927	0.00467276	0.0111621	SLC36A1
SMARCA4	0.220858	5.62531	8.31684	0.00467519	0.0111653	SMARCA4
OTUD3	-0.349799	3.45966	8.28356	0.00467745	0.011168	OTUD3
WDR75	-0.241848	5.39154	8.30195	0.00468169	0.0111755	WDR75
TBC1D5	0.27374	5.82149	8.31108	0.00470108	0.0112192	TBC1D5
TIMM23	0.222454	5.57863	8.29935	0.00471471	0.011249	TIMM23
TTF2	0.300028	4.61545	8.27847	0.00472046	0.0112601	TTF2
NBPF8	-0.350664	4.62115	8.27172	0.00472489	0.011268	NBPF8
DYRK1A	-0.257406	5.42202	8.28366	0.00472698	0.0112703	DYRK1A
AP3M1	0.25565	5.24646	8.28519	0.00473198	0.0112796	AP3M1
SLC25A28	-0.442285	4.20538	8.26168	0.00474259	0.0112999	SLC25A28
RAPGEF1	0.313527	5.60023	8.28966	0.00474273	0.0112999	RAPGEF1
DAAM1	0.308206	4.64715	8.26565	0.00475325	0.0113223	DAAM1
GCSH	0.295999	3.55746	8.25486	0.00475475	0.0113232	GCSH
EDRF1	-0.24339	5.32357	8.26783	0.00476126	0.011336	EDRF1
TSEN2	-0.306715	3.92082	8.25114	0.00476583	0.0113442	TSEN2
PUM2	-0.260349	6.07329	8.2807	0.00477001	0.0113515	PUM2
KCNA3	-0.291758	6.40652	8.2823	0.0047821	0.0113769	KCNA3
UQCRFS1	-0.225364	7.16521	8.29317	0.00478292	0.0113769	UQCRFS1
CRLS1	0.251355	5.00937	8.25477	0.00479454	0.0114018	CRLS1
MLXIP	-0.341596	4.41401	8.23203	0.00481926	0.0114573	MLXIP
SLC25A36	-0.217131	5.34708	8.24468	0.00482055	0.0114573	SLC25A36
ACTR1B	-0.252461	5.29029	8.24281	0.00482127	0.0114573	ACTR1B
LINC02084	-0.530888	3.15865	8.21196	0.00484294	0.0115061	LINC02084
RICTOR	-0.270396	5.80599	8.24207	0.00485005	0.0115203	RICTOR
SNHG11	-0.453963	2.84061	8.20295	0.00485811	0.0115367	SNHG11
SAMD9L	-0.494455	6.75881	8.25476	0.00485976	0.0115379	SAMD9L
MXD4	0.330736	6.01739	8.24604	0.00487225	0.0115649	MXD4
TRIM34	-0.307303	3.62547	8.20242	0.00488244	0.0115863	TRIM34
LIN9	-0.315265	3.2373	8.19462	0.0048921	0.0116065	LIN9
MAGED2	-0.281858	6.82184	8.24213	0.00489901	0.0116202	MAGED2
SHMT2	0.267016	5.74642	8.2257	0.00490763	0.0116379	SHMT2
YPEL2	-0.340064	5.19544	8.20194	0.00491673	0.0116568	YPEL2
EMC7	0.224341	6.49735	8.22924	0.00493119	0.0116883	EMC7
USP22	-0.241104	5.82995	8.2003	0.00495798	0.0117464	USP22
MYL6B	0.405917	3.05394	8.17004	0.00495802	0.0117464	MYL6B
CZIB	-0.219489	5.76332	8.1788	0.00501013	0.0118652	CZIB
FAM136A	-0.224639	5.84047	8.18033	0.0050105	0.0118652	FAM136A
POM121	-0.304362	5.46855	8.16766	0.00501916	0.0118829	POM121
DPY19L4	-0.350651	3.40254	8.14302	0.005029	0.0119015	DPY19L4
LINC00888	0.458311	2.57722	8.13682	0.00502939	0.0119015	LINC00888
SRSF4	-0.183995	7.27105	8.1916	0.00504086	0.0119259	SRSF4
NRIP1	-0.353182	4.80624	8.14766	0.00504225	0.0119264	NRIP1
MIEN1	0.214216	6.65554	8.18466	0.00505004	0.0119421	MIEN1
NUDT4	0.225898	5.48666	8.1626	0.00505319	0.0119467	NUDT4
MIER1	-0.207138	7.30335	8.1861	0.00505541	0.0119491	MIER1
RAB11FIP4	-0.252776	4.57468	8.13938	0.00505998	0.0119572	RAB11FIP4
SLC22A18	0.386411	3.02935	8.12766	0.00506729	0.0119713	SLC22A18
FAM111A	-0.272152	5.4527	8.14883	0.00506835	0.0119713	FAM111A
PSMD13	0.214311	6.96841	8.17961	0.00507074	0.0119742	PSMD13
XPOT	0.277408	5.11175	8.14736	0.00507369	0.0119784	XPOT
DYNLT2	-0.470572	2.59281	8.11531	0.00507982	0.01199	DYNLT2
MMS22L	0.358029	3.36116	8.12019	0.00509474	0.0120225	MMS22L
MT-RNR1	-0.327291	12.7198	8.17023	0.00510286	0.0120388	MT-RNR1
PABPC4	-0.284558	5.81536	8.13837	0.00511614	0.0120673	PABPC4
PLA2G15	0.405157	2.56645	8.09812	0.00513057	0.0120985	PLA2G15
DTX3	-0.366933	3.55896	8.10475	0.00513372	0.0121015	DTX3
BICD1	0.344559	4.13078	8.11048	0.00513424	0.0121015	BICD1
PDIK1L	-0.288995	4.12017	8.10316	0.00514808	0.0121313	PDIK1L
ATAD3A	0.338535	3.68343	8.09653	0.00516326	0.0121643	ATAD3A
GTF2H1	-0.246993	5.42617	8.11161	0.00516628	0.0121686	GTF2H1
TUBB4B	0.240859	7.81511	8.14122	0.00518054	0.0121993	TUBB4B
HECTD3	0.289781	4.24493	8.09127	0.0051877	0.0122119	HECTD3
ERF	-0.329729	3.58555	8.08477	0.00518832	0.0122119	ERF
PRCP	-0.252223	4.80946	8.09148	0.00519333	0.0122209	PRCP
RPS19	-0.331321	12.5433	8.12977	0.00520977	0.0122567	RPS19
NDUFA4	0.220964	8.69486	8.12852	0.00521465	0.0122653	NDUFA4
ENSG00000289331	-0.559436	2.96278	8.06368	0.0052246	0.0122859	ENSG00000289331
F11R	-0.31424	4.14393	8.07242	0.00523093	0.0122979	F11R
FCHO1	-0.274813	4.68361	8.07515	0.00523342	0.0123009	FCHO1
MAP4K3-DT	-0.423629	3.21826	8.05993	0.00524392	0.0123226	MAP4K3-DT
GUSBP1	-0.366262	3.71852	8.06471	0.00524507	0.0123226	GUSBP1
PDCD2	-0.194797	6.75097	8.10658	0.00525129	0.0123343	PDCD2
PDP2	0.355652	3.1271	8.05105	0.00527526	0.0123877	PDP2
ASB7	-0.292154	4.14105	8.05374	0.00528197	0.0124006	ASB7
GMDS-DT	-0.358432	4.63409	8.05057	0.00529793	0.0124352	GMDS-DT
GRINA	-0.260626	5.35977	8.05429	0.00531757	0.0124784	GRINA
ZSCAN25	-0.290608	4.05042	8.03535	0.00533147	0.0125081	ZSCAN25
PARVG	0.292012	5.85438	8.06646	0.00533373	0.0125105	PARVG
LINC00847	-0.277705	4.54284	8.03668	0.00533543	0.0125116	LINC00847
TRAPPC14	-0.303254	4.22116	8.03018	0.00534792	0.012538	TRAPPC14
LRRC8C	-0.218625	4.94055	8.03235	0.00536037	0.0125643	LRRC8C
ATF1	-0.21216	5.54585	8.02845	0.00540139	0.0126575	ATF1
AVL9	-0.242353	4.95335	8.01634	0.00540489	0.0126627	AVL9
JRKL	0.404323	3.18481	7.99942	0.00542072	0.0126969	JRKL
PRPS2	-0.258629	4.87131	8.00444	0.00543489	0.0127252	PRPS2
LINC00205	-0.426458	3.03732	7.98898	0.00543533	0.0127252	LINC00205
HSP90AB1	0.275755	10.2788	8.04439	0.00544324	0.0127408	HSP90AB1
IKBKB	-0.257483	5.2113	8.00325	0.00545236	0.0127592	IKBKB
CMC2	0.242705	5.59675	8.01341	0.00546485	0.0127854	CMC2
SNRPA	0.220014	6.50321	8.02678	0.00547156	0.0127982	SNRPA
HDAC4-AS1	-0.42149	2.66659	7.97083	0.00547752	0.0128092	HDAC4-AS1
SEPHS1	0.281317	4.18655	7.9777	0.00550095	0.012861	SEPHS1
REXO2	0.206674	6.75431	8.01391	0.00551562	0.0128923	REXO2
OCEL1	-0.293024	4.46841	7.9714	0.00551759	0.0128939	OCEL1
UFSP2	-0.277458	5.12531	7.97388	0.00553139	0.0129232	UFSP2
HSD17B7	-0.290625	4.99366	7.96896	0.00553953	0.0129392	HSD17B7
CFAP97	-0.240554	6.21259	7.99131	0.00554516	0.0129494	CFAP97
COA5	-0.234965	5.56586	7.97642	0.00554904	0.0129554	COA5
PRPF4B	-0.216676	7.37502	8.00406	0.0055517	0.0129587	PRPF4B
LPIN2	-0.249622	6.48297	7.99301	0.00555418	0.0129615	LPIN2
NDRG1	0.266745	4.76719	7.96179	0.00556673	0.0129877	NDRG1
NCBP2AS2	-0.249465	5.92358	7.9745	0.00557587	0.0130042	NCBP2AS2
SBF1	0.2591	5.37886	7.96991	0.00557636	0.0130042	SBF1
ST3GAL3	-0.294825	3.29885	7.94036	0.00558502	0.0130214	ST3GAL3
CTNS	0.282984	3.17192	7.93464	0.00560505	0.0130651	CTNS
YAE1	-0.31236	4.0124	7.93746	0.00560888	0.013071	YAE1
LIMS1	0.250282	6.27391	7.97315	0.00561606	0.0130817	LIMS1
MTMR8	-0.519882	2.81273	7.92365	0.00561645	0.0130817	MTMR8
ANAPC16	-0.211664	7.95387	7.98332	0.00561733	0.0130817	ANAPC16
ESYT2	-0.249462	6.07193	7.96088	0.00562433	0.0130949	ESYT2
RAD51D	0.315504	3.55647	7.9294	0.00562906	0.0131029	RAD51D
ZMPSTE24-DT	-0.37296	3.23614	7.92145	0.00563699	0.0131184	ZMPSTE24-DT
DCPS	0.243088	5.44549	7.94709	0.00564594	0.0131362	DCPS
GHDC	0.282592	3.52604	7.92118	0.00565253	0.0131485	GHDC
PGAP3	-0.295517	3.4015	7.91144	0.00567281	0.0131927	PGAP3
SS18L2	-0.230637	6.86716	7.95299	0.00568637	0.0132202	SS18L2
SPPL2A	0.258573	6.2489	7.94848	0.00568726	0.0132202	SPPL2A
RPLP0P6	-0.56263	3.21412	7.9004	0.0056954	0.013236	RPLP0P6
ENSG00000261717	-0.346781	3.20339	7.90089	0.00569709	0.0132369	ENSG00000261717
TSHZ1	-0.350142	4.26044	7.90707	0.0057013	0.0132437	TSHZ1
C11orf54	0.252503	4.86147	7.91282	0.00571385	0.0132698	C11orf54
UBR2	-0.24334	6.41833	7.93489	0.00572006	0.0132797	UBR2
ENSG00000255026	-0.565789	3.29245	7.8927	0.00572076	0.0132797	ENSG00000255026
IFT74	-0.324962	4.2619	7.89721	0.0057308	0.0133	IFT74
UNC119	-0.229995	5.44938	7.90964	0.00573745	0.0133124	UNC119
ARHGAP15	-0.339612	7.80371	7.93268	0.00576392	0.0133707	ARHGAP15
TMCO1	0.225255	6.72724	7.92678	0.00576814	0.0133774	TMCO1
NRBP1	-0.198358	6.58353	7.9205	0.00577207	0.0133835	NRBP1
XPO5	0.25076	4.38069	7.88352	0.00578178	0.0134029	XPO5
PKD2L2-DT	-0.398494	2.98673	7.86878	0.0057854	0.0134082	PKD2L2-DT
NFIC	-0.260192	4.71767	7.87488	0.00580801	0.0134575	NFIC
ZNF232	-0.342004	3.67753	7.86437	0.00582018	0.0134806	ZNF232
FBXW5	0.186738	6.26778	7.90317	0.00582061	0.0134806	FBXW5
ENSG00000289135	-0.376239	3.70278	7.85969	0.00583453	0.0135095	ENSG00000289135
TMEM120B	0.360735	3.8542	7.86193	0.00583577	0.0135095	TMEM120B
NISCH	-0.267358	4.5143	7.86289	0.00583905	0.013514	NISCH
TRMT13	-0.270714	5.29892	7.86954	0.005848	0.0135316	TRMT13
UTRN	-0.313046	7.13	7.8999	0.00585057	0.0135345	UTRN
H2AC17	0.431641	3.30706	7.84945	0.00586381	0.013562	H2AC17
NR2C2	-0.244636	4.94284	7.85593	0.00587371	0.0135818	NR2C2
DPP9	0.230873	5.23744	7.86352	0.00588221	0.0135983	DPP9
IFITM3	-0.537377	6.35822	7.86866	0.00590437	0.0136464	IFITM3
TJAP1	-0.319534	4.1509	7.83391	0.0059213	0.0136824	TJAP1
ERGIC1	-0.264586	4.94201	7.83368	0.00594146	0.0137259	ERGIC1
CEP120	-0.303694	5.28457	7.82193	0.00599244	0.0138405	CEP120
ENKD1	-0.461763	2.69287	7.79603	0.00600101	0.0138571	ENKD1
SDCBP	-0.196175	6.66092	7.84327	0.00601021	0.0138752	SDCBP
SIRPG	0.399107	4.06964	7.79268	0.00605502	0.0139755	SIRPG
SWI5	-0.258757	4.43493	7.78036	0.00609389	0.014062	SWI5
TRIM25	0.324288	4.56206	7.77355	0.00613055	0.0141433	TRIM25
YY1AP1	-0.217747	5.61692	7.78356	0.00613651	0.0141539	YY1AP1
NUDT16	0.284452	3.93017	7.75969	0.00615586	0.0141953	NUDT16
ERMAP	-0.395046	2.5423	7.74532	0.00615977	0.014201	ERMAP
ABHD10	-0.243569	4.66917	7.76049	0.0061632	0.0142057	ABHD10
RAPGEF6	-0.223874	5.73057	7.77431	0.00617311	0.0142253	RAPGEF6
RFXANK	-0.232935	5.37392	7.76293	0.00618688	0.0142538	RFXANK
RAC2	0.244855	9.48638	7.79512	0.00618879	0.0142549	RAC2
RTF2	0.187727	6.81771	7.7841	0.00621058	0.0143019	RTF2
DPH7	-0.254686	4.55324	7.74067	0.00622395	0.0143294	DPH7
ZNF45	-0.328369	3.32323	7.72355	0.00625383	0.0143949	ZNF45
SHLD1	-0.303048	4.36942	7.72708	0.00626385	0.0144147	SHLD1
IQSEC1	-0.320224	4.67843	7.72841	0.00626589	0.0144161	IQSEC1
ZBTB39	-0.373005	2.79911	7.71091	0.00627717	0.0144388	ZBTB39
FAM210B	-0.259557	4.31548	7.72122	0.00628254	0.0144479	FAM210B
ZNF780A	-0.256456	4.42094	7.72062	0.00628647	0.0144536	ZNF780A
ATP6V0A2	0.305095	5.14553	7.72459	0.00631948	0.0145262	ATP6V0A2
PHF11	-0.223105	6.97041	7.74795	0.0063247	0.0145332	PHF11
HHLA3	-0.615419	2.90805	7.69656	0.00632542	0.0145332	HHLA3
FNDC3A	-0.259453	5.77616	7.72282	0.00634184	0.0145676	FNDC3A
MTMR2	0.312154	4.07126	7.69536	0.0063692	0.0146243	MTMR2
RC3H1	-0.252	5.76467	7.71439	0.00636941	0.0146243	RC3H1
C5orf15	-0.227555	4.90589	7.69608	0.00638231	0.0146493	C5orf15
SNAPC1	-0.325852	4.30973	7.69055	0.00638318	0.0146493	SNAPC1
PTCD3	-0.198524	5.58368	7.70129	0.00640316	0.0146918	PTCD3
DFFB	-0.372673	2.97001	7.67139	0.00641371	0.0147127	DFFB
LMF1	-0.401175	3.79648	7.6778	0.00641705	0.014717	LMF1
GID8	-0.217987	5.44426	7.69027	0.00643018	0.0147438	GID8
SLAMF6	-0.323705	5.74639	7.69393	0.00643265	0.0147461	SLAMF6
ZFTRAF1	-0.301801	4.83551	7.67438	0.00645031	0.0147832	ZFTRAF1
KIAA0319L	-0.276755	5.18018	7.67599	0.00646067	0.0148036	KIAA0319L
FOS	-1.04573	3.0979	7.655	0.00646668	0.014814	FOS
UBE2D3	-0.176267	8.36259	7.70894	0.00647175	0.0148223	UBE2D3
TCEANC2	-0.302253	4.02479	7.64974	0.00651667	0.0149218	TCEANC2
METAP2	-0.22817	6.78888	7.68685	0.00652112	0.0149286	METAP2
HSD17B1-AS1	-0.2986	3.65498	7.64496	0.00652619	0.0149335	HSD17B1-AS1
LINC02210	-0.425739	2.57929	7.63515	0.00652619	0.0149335	LINC02210
PINK1	-0.366131	4.92184	7.64847	0.00653955	0.0149607	PINK1
TRAV9-2	-0.341344	5.65257	7.65823	0.00654618	0.0149693	TRAV9-2
RCSD1	-0.200942	7.42254	7.68475	0.00654629	0.0149693	RCSD1
SUPT20H	-0.202498	5.9533	7.66286	0.00655716	0.0149908	SUPT20H
PUS1	0.280166	4.01999	7.63202	0.00658195	0.015044	PUS1
AKAP9	-0.25242	7.53122	7.67302	0.00658734	0.015053	AKAP9
ELMO1	-0.307232	6.03101	7.64996	0.00660173	0.0150824	ELMO1
CEP170	-0.298021	4.50865	7.62199	0.00661999	0.0151207	CEP170
H3-3B	-0.214494	10.0766	7.66028	0.00663491	0.0151514	H3-3B
BAG1	0.164382	6.32161	7.64926	0.00663948	0.0151584	BAG1
STAMBPL1	-0.284679	5.05101	7.61675	0.00665669	0.0151943	STAMBPL1
DUSP10	-0.421723	3.94252	7.60404	0.00667197	0.0152257	DUSP10
INSIG1	-0.263175	5.08498	7.61138	0.0066777	0.0152353	INSIG1
TPR	-0.230187	8.10363	7.64565	0.0066864	0.0152517	TPR
ASCC3	0.263551	6.34187	7.63604	0.00668889	0.015254	ASCC3
ING2	-0.334901	4.18513	7.59626	0.00670357	0.015284	ING2
FBXW8	0.30429	3.62164	7.5932	0.00670944	0.015294	FBXW8
SETD4	-0.291931	3.85132	7.58115	0.00675188	0.0153872	SETD4
TCEA2	-0.27545	4.65586	7.5797	0.00677203	0.0154297	TCEA2
COPS6	0.194968	6.74912	7.6142	0.00677919	0.0154425	COPS6
KLRC2	-0.623739	6.06808	7.59445	0.00678219	0.0154459	KLRC2
IFT52	-0.276856	4.34619	7.57351	0.00678693	0.0154532	IFT52
TRBV10-2	-0.685542	3.56493	7.56435	0.00679872	0.0154742	TRBV10-2
COX14	-0.223366	6.95077	7.608	0.00679921	0.0154742	COX14
SLC35E2B	-0.291621	5.1626	7.5743	0.00681123	0.015498	SLC35E2B
C1orf109	-0.29241	4.20768	7.56253	0.00682358	0.0155226	C1orf109
ZNF555	-0.389652	2.7998	7.54776	0.00683731	0.0155504	ZNF555
IP6K1	-0.236513	5.1025	7.5616	0.00685542	0.015584	IP6K1
BCS1L	0.305984	3.79131	7.55264	0.00685656	0.015584	BCS1L
ZMYND11	-0.185682	6.10892	7.58011	0.00685669	0.015584	ZMYND11
MAP7D1	-0.253133	6.82997	7.58701	0.00686839	0.015607	MAP7D1
DSN1	0.275008	3.4928	7.53179	0.00692585	0.0157341	DSN1
SH3GLB2	0.309717	5.30527	7.55127	0.00692752	0.0157343	SH3GLB2
FASTK	-0.23211	5.57108	7.54611	0.00693965	0.0157583	FASTK
MTFP1	-0.269701	5.57965	7.53886	0.00696481	0.0158119	MTFP1
XPNPEP1	0.217181	5.0928	7.53416	0.00697148	0.0158235	XPNPEP1
SEC24A	0.287079	3.90505	7.5197	0.00697789	0.0158345	SEC24A
TRAV23DV6	-0.629528	4.73001	7.5201	0.0069822	0.0158407	TRAV23DV6
TMEM205	0.22939	5.26744	7.534	0.00698421	0.0158417	TMEM205
ZFAND2B	-0.20716	6.04412	7.54188	0.00698912	0.0158493	ZFAND2B
RPL36AP37	-0.833816	4.81602	7.50992	0.00701806	0.0159114	RPL36AP37
CCDC9	-0.274484	4.62586	7.49729	0.00706961	0.0160247	CCDC9
YARS2	-0.219691	4.56454	7.49552	0.00707552	0.0160345	YARS2
TMA16	0.300378	4.72365	7.49452	0.00709905	0.0160842	TMA16
MMAA	-0.284235	3.63653	7.48337	0.00710217	0.0160877	MMAA
FH	0.216522	5.14105	7.49116	0.00713292	0.0161537	FH
DCAF13	0.21795	5.5378	7.4925	0.0071552	0.0162005	DCAF13
CLPTM1	0.220252	5.56794	7.49054	0.00716474	0.0162185	CLPTM1
FAAP100	0.324523	3.03634	7.46205	0.00717136	0.0162298	FAAP100
TASOR2	-0.254317	5.78537	7.48581	0.0071756	0.0162358	TASOR2
ADPGK	-0.216303	5.51239	7.47784	0.00718814	0.0162605	ADPGK
LSM5	-0.217231	6.68042	7.49511	0.00719852	0.0162804	LSM5
TMBIM6	0.178288	8.73968	7.49052	0.00724628	0.0163847	TMBIM6
POLR2B	-0.160206	6.52465	7.4793	0.00725198	0.016394	POLR2B
LINC01145	-0.435313	4.25385	7.44169	0.00726904	0.0164288	LINC01145
IL13	1.2558	4.95956	7.45727	0.00728446	0.01646	IL13
PSMD4	0.186856	7.32026	7.47034	0.0073177	0.0165314	PSMD4
GPX4	-0.225754	8.54854	7.46441	0.00734558	0.0165907	GPX4
KIFAP3	-0.223836	5.6814	7.43868	0.00734831	0.0165932	KIFAP3
NUP37	0.238046	4.65417	7.42601	0.00735283	0.0165997	NUP37
TRBV5-1	-0.470891	6.97688	7.4517	0.00736863	0.0166316	TRBV5-1
MFSD14A	-0.203205	5.596	7.4297	0.00737769	0.0166457	MFSD14A
C12orf57	-0.31031	8.94512	7.45579	0.00737818	0.0166457	C12orf57
MRPS30	-0.207366	5.69501	7.42986	0.00738397	0.0166551	MRPS30
VPS50	-0.281111	4.90825	7.41625	0.00738625	0.0166565	VPS50
HMGA1	-0.251536	6.49016	7.43644	0.00741051	0.0167075	HMGA1
RELL2	-0.32841	4.13786	7.39697	0.00744077	0.016772	RELL2
LSM8	-0.202663	7.01148	7.43119	0.00745551	0.0168015	LSM8
DCUN1D5	0.239821	5.41237	7.41005	0.00746182	0.016812	DCUN1D5
SPOPL	0.360962	3.31776	7.38366	0.0074819	0.0168534	SPOPL
NT5DC1	-0.215887	5.71482	7.39748	0.00751106	0.0169153	NT5DC1
ATG2A	-0.363612	3.88732	7.37492	0.00752297	0.0169384	ATG2A
RFC2	0.269853	4.7044	7.38253	0.00752575	0.0169409	RFC2
CDK19	0.305027	3.85966	7.37279	0.00753604	0.0169569	CDK19
CD46	-0.195592	7.45123	7.41331	0.00753621	0.0169569	CD46
TLK2	-0.316394	5.20531	7.37739	0.00755181	0.0169882	TLK2
LMAN2	0.19678	7.39928	7.40483	0.00757221	0.0170301	LMAN2
WDR70	-0.290751	5.03762	7.36985	0.0075738	0.0170301	WDR70
PITRM1	0.246595	4.7697	7.36908	0.00758165	0.017044	PITRM1
SNHG15	-0.274472	6.21672	7.38147	0.00760758	0.0170985	SNHG15
WDR41	0.342881	3.87075	7.33975	0.00766857	0.0172317	WDR41
ZSCAN29	0.304953	3.02211	7.32263	0.00771582	0.017334	ZSCAN29
NDUFB4	-0.229761	7.81002	7.36479	0.00773329	0.0173694	NDUFB4
PSMD3	0.224559	5.99216	7.34998	0.00774033	0.0173814	PSMD3
TPP1	-0.230159	6.05346	7.34377	0.00774942	0.0173979	TPP1
PAQR3	-0.301838	3.52334	7.31468	0.00775672	0.0174104	PAQR3
RN7SL1	-1.04108	6.52937	7.33982	0.00775884	0.0174113	RN7SL1
GON4L	-0.197023	6.2114	7.34237	0.00776767	0.0174273	GON4L
EIF3J-DT	-0.298817	4.6164	7.31663	0.00777166	0.0174324	EIF3J-DT
FCRL6	-0.692683	3.88708	7.31062	0.00777741	0.0174414	FCRL6
IMPDH2	-0.528442	3.27134	7.30249	0.00779354	0.0174737	IMPDH2
FBXL4	-0.299351	4.48935	7.30532	0.00781471	0.0175173	FBXL4
EEF2K	0.323162	3.63257	7.29453	0.00784797	0.0175879	EEF2K
HAGHL	0.35865	4.15957	7.29674	0.00785188	0.0175928	HAGHL
RALGPS1	0.382392	2.77056	7.27887	0.00788629	0.017666	RALGPS1
TMEM267	0.392944	3.42794	7.28146	0.00789817	0.0176887	TMEM267
MRPL16	0.18604	6.38707	7.31374	0.00790947	0.0177101	MRPL16
POLG	0.213496	5.33039	7.2948	0.00791817	0.0177242	POLG
BLOC1S5	-0.242267	4.42025	7.27985	0.0079193	0.0177242	BLOC1S5
TRIM39	-0.294337	3.5318	7.2745	0.00792292	0.0177284	TRIM39
LINC-PINT	-0.258362	6.5442	7.30687	0.00793134	0.0177433	LINC-PINT
LAP3	0.26719	6.09915	7.30414	0.00793591	0.0177496	LAP3
TMC8	-0.268305	6.07815	7.29741	0.00793945	0.0177536	TMC8
CAPN15	0.35584	3.39082	7.26705	0.00795725	0.0177895	CAPN15
NPIPB5	0.497996	3.33306	7.26601	0.00796087	0.0177916	NPIPB5
RPAP2	-0.23829	5.95499	7.29023	0.00796174	0.0177916	RPAP2
WWC3	0.393619	3.65537	7.2644	0.00797426	0.0178157	WWC3
PIKFYVE	-0.250545	5.15723	7.2673	0.00800066	0.0178707	PIKFYVE
PRPF38A	-0.206657	6.11235	7.27419	0.00804195	0.017959	PRPF38A
MT-ND4	-0.324529	9.9076	7.2892	0.00804462	0.017961	MT-ND4
BRF2	-0.293146	4.00126	7.23923	0.00808232	0.0180412	BRF2
IDH3G	0.190921	6.24967	7.26999	0.00808503	0.0180432	IDH3G
VTI1B	-0.207908	6.15263	7.26312	0.00809154	0.0180538	VTI1B
AP5Z1	-0.275043	5.16654	7.24032	0.0081145	0.018101	AP5Z1
RBX1	0.222602	8.02278	7.26766	0.008137	0.0181445	RBX1
HEXA	-0.220447	5.54051	7.24132	0.00813756	0.0181445	HEXA
ZSWIM6	-0.562367	3.29221	7.21885	0.00814506	0.018154	ZSWIM6
MED21	-0.213258	5.16915	7.23371	0.00814544	0.018154	MED21
CD38	-0.578399	3.89064	7.21971	0.00816067	0.018184	CD38
DNAJB14	-0.174973	6.69238	7.24668	0.00819534	0.0182572	DNAJB14
ARNT	0.285312	4.54753	7.21205	0.00822325	0.0183153	ARNT
KLHL26	-0.460431	2.68038	7.19575	0.00822593	0.0183173	KLHL26
MIR22HG	0.374798	3.5743	7.20408	0.00822996	0.0183222	MIR22HG
MTIF3	-0.225185	6.29181	7.23198	0.00823333	0.0183257	MTIF3
POLK	0.246424	5.24337	7.21328	0.0082592	0.0183792	POLK
RUSF1	-0.270931	4.22039	7.19494	0.008277	0.0184148	RUSF1
TMPO	-0.198017	7.07296	7.23059	0.00827918	0.0184156	TMPO
AMIGO2	-0.340979	3.68316	7.19133	0.00828158	0.0184169	AMIGO2
ZNF692	-0.262211	3.75904	7.18665	0.00830488	0.0184646	ZNF692
HPGD	0.453645	4.15286	7.18743	0.00831824	0.0184903	HPGD
HMBOX1	-0.254821	4.67271	7.18497	0.00833183	0.0185153	HMBOX1
ENSG00000289339	-0.45202	2.87675	7.17248	0.00833317	0.0185153	ENSG00000289339
RPL24P4	-0.505731	2.94684	7.16718	0.00835823	0.0185669	RPL24P4
HCFC1	0.222503	5.00126	7.18486	0.00836556	0.0185791	HCFC1
ZNF649	-0.268547	3.98233	7.17242	0.00837181	0.0185889	ZNF649
THAP3	-0.24729	4.552	7.17357	0.00837846	0.0185996	THAP3
C8orf58	-0.425597	2.62823	7.16015	0.00838107	0.0186013	C8orf58
CABIN1	0.211631	5.61569	7.18362	0.00841564	0.0186739	CABIN1
DYM	-0.228895	5.65932	7.1763	0.00842889	0.0186992	DYM
PEX6	-0.365234	4.17591	7.15227	0.00846364	0.0187722	PEX6
CCDC126	-0.273727	3.9565	7.14834	0.00847833	0.0188007	CCDC126
MKS1	-0.349966	3.22462	7.14231	0.00848238	0.0188055	MKS1
TYW1	-0.231782	5.09534	7.15394	0.00848934	0.0188168	TYW1
CTNNBL1	0.207688	5.49579	7.16316	0.00849717	0.0188301	CTNNBL1
BOLA1	-0.277751	4.28363	7.14456	0.00850086	0.0188339	BOLA1
LXN	0.297852	3.66638	7.14259	0.00850262	0.0188339	LXN
LINC00957	-0.426798	3.39273	7.13805	0.00850666	0.0188387	LINC00957
PCNX4	-0.268318	5.47324	7.14762	0.00854065	0.0189098	PCNX4
ZSCAN16	-0.282013	3.81234	7.12963	0.00855952	0.0189475	ZSCAN16
H6PD	0.288945	3.48578	7.12264	0.00858872	0.0190079	H6PD
TRAV1-2	-0.438653	4.77933	7.1227	0.00860908	0.0190488	TRAV1-2
ZNF79	0.319174	3.44793	7.11752	0.0086113	0.0190496	ZNF79
MRPL38	-0.216344	6.21425	7.14379	0.00861747	0.0190591	MRPL38
ENSG00000286129	0.339555	4.06269	7.11672	0.0086292	0.0190808	ENSG00000286129
NUP54	-0.218527	5.41267	7.12087	0.00865986	0.0191444	NUP54
PARP12	-0.343542	5.53612	7.1178	0.00867654	0.0191771	PARP12
STX18-AS1	-0.378802	2.5317	7.0899	0.00869663	0.0192173	STX18-AS1
RNPEP	0.261027	4.85127	7.10891	0.00869861	0.0192175	RNPEP
SP4	-0.244617	5.3021	7.10879	0.00870603	0.0192297	SP4
CCL5	0.45601	11.176	7.13697	0.00870915	0.0192324	CCL5
ING1	-0.310754	4.59975	7.09883	0.00871547	0.0192421	ING1
CCSER2	-0.244184	6.89567	7.12917	0.00872214	0.0192527	CCSER2
RASGEF1B	-0.41539	3.06927	7.0769	0.0087732	0.0193612	RASGEF1B
MBNL3	0.302724	4.04287	7.08179	0.00878874	0.0193912	MBNL3
NCOA3	-0.261841	6.19199	7.09024	0.00885906	0.0195421	NCOA3
RECK	-0.225417	4.2592	7.05175	0.00892795	0.0196898	RECK
SRPRA	-0.155641	7.55023	7.08524	0.00894503	0.0197231	SRPRA
FAM120A	0.287276	5.546	7.06427	0.00895816	0.0197478	FAM120A
HLTF	0.236758	5.33285	7.05842	0.00896651	0.0197619	HLTF
MTRF1	-0.322985	3.72006	7.04034	0.00897031	0.0197659	MTRF1
PGM1	0.22663	4.86181	7.0454	0.00899403	0.0198139	PGM1
TRDC	0.510902	5.12719	7.05021	0.00900242	0.0198281	TRDC
ISOC1	-0.272408	4.76944	7.03833	0.00900516	0.0198298	ISOC1
VKORC1	0.397179	2.92142	7.02762	0.0090133	0.0198396	VKORC1
TNPO3	0.228103	5.17188	7.04579	0.00901352	0.0198396	TNPO3
CEP63	-0.292941	4.22253	7.0283	0.0090379	0.0198889	CEP63
PPP2R3B	-0.36808	3.31029	7.01944	0.00905525	0.0199227	PPP2R3B
RBM3	0.260105	7.97291	7.05818	0.00907788	0.0199682	RBM3
IER5	0.356464	5.81464	7.03453	0.00912467	0.0200667	IER5
USP48	0.19387	5.96553	7.03162	0.00914124	0.0200988	USP48
NXF1	-0.249881	4.9747	7.00901	0.00915608	0.020127	NXF1
OSM	0.677865	3.32507	6.99915	0.00916608	0.0201447	OSM
MCRIP1	0.202637	6.18318	7.02758	0.00917592	0.0201619	MCRIP1
NUP98	-0.206008	5.96349	7.01853	0.00918427	0.0201759	NUP98
UTP23	-0.220941	5.79975	7.01181	0.00920259	0.0202077	UTP23
TMEM184C	0.246637	4.46002	6.99754	0.00920277	0.0202077	TMEM184C
HTATIP2	0.20479	5.99117	7.01833	0.00920791	0.0202146	HTATIP2
DDX49	0.18573	5.1127	7.00293	0.00921308	0.0202216	DDX49
PSMD12	0.190267	6.61304	7.01128	0.00927737	0.0203583	PSMD12
EP300	0.232253	5.4908	6.99474	0.00928473	0.02037	EP300
DPP3-DT	-0.408918	3.03063	6.96653	0.00929998	0.0203991	DPP3-DT
EVA1C	0.311787	3.50823	6.97062	0.00930835	0.0204101	EVA1C
GPKOW	-0.23279	4.61131	6.97455	0.00930904	0.0204101	GPKOW
SPNS1	-0.24702	5.17957	6.97138	0.00935206	0.0204999	SPNS1
BBIP1	-0.247361	4.961	6.96473	0.00937215	0.0205395	BBIP1
SYTL1	-0.232586	5.9755	6.97788	0.00938249	0.0205577	SYTL1
BRD2	-0.169512	7.35829	6.99198	0.00938911	0.0205678	BRD2
RRP1B	-0.170576	6.13506	6.97549	0.00941028	0.0206097	RRP1B
SYPL1	-0.220175	6.18262	6.97328	0.00942231	0.0206316	SYPL1
CREB1	-0.206886	6.00402	6.97011	0.00942462	0.0206322	CREB1
ZNF286A	-0.345658	2.86201	6.93852	0.00943351	0.0206472	ZNF286A
GPN1	0.187364	5.29003	6.95969	0.00943948	0.0206515	GPN1
SUGT1	0.199696	6.56171	6.97783	0.00943959	0.0206515	SUGT1
TGFBRAP1	0.236657	4.19949	6.94674	0.00944311	0.0206548	TGFBRAP1
CRYZL1	-0.232586	5.24705	6.94756	0.00947561	0.0207214	CRYZL1
ZNF8-DT	-0.326794	4.00087	6.93688	0.0094816	0.0207272	ZNF8-DT
MED8	0.201761	5.27806	6.9511	0.00948245	0.0207272	MED8
TM2D3	-0.200139	5.91278	6.95667	0.00948443	0.0207272	TM2D3
SRP14	0.180654	9.40288	6.97135	0.0094991	0.0207548	SRP14
ENSG00000290890	-0.383643	3.57868	6.92389	0.00953558	0.02083	ENSG00000290890
PHF21A	-0.257891	5.31031	6.93516	0.00954117	0.0208377	PHF21A
DYNLT2B	-0.279033	4.09186	6.92363	0.00955049	0.0208535	DYNLT2B
QRICH1	-0.381204	3.49609	6.91913	0.00955687	0.020863	QRICH1
C8orf82	0.328983	3.81531	6.91999	0.00956872	0.0208843	C8orf82
LINC02325	-0.479118	3.00934	6.90478	0.00960768	0.0209649	LINC02325
ENOX2	-0.266487	4.59031	6.90415	0.00966115	0.021077	ENOX2
CAMK2N1	-0.659613	3.87161	6.89821	0.00967075	0.0210934	CAMK2N1
MMADHC	-0.188298	6.91187	6.92754	0.00969741	0.021147	MMADHC
SEC22C	0.223031	5.33106	6.90756	0.00970817	0.0211659	SEC22C
ZNF142	0.298834	3.99109	6.89197	0.00971591	0.0211782	ZNF142
AP5B1	0.297873	3.4177	6.88866	0.00971933	0.0211811	AP5B1
ERMARD	0.372873	3.09327	6.88119	0.0097477	0.0212383	ERMARD
CRYZ	0.274807	4.78621	6.89015	0.00975954	0.0212588	CRYZ
IVD	0.228412	5.22219	6.89515	0.00976331	0.0212588	IVD
GGNBP2	-0.185214	7.11159	6.91611	0.00976342	0.0212588	GGNBP2
ATXN3	-0.218493	5.40227	6.89075	0.00977675	0.0212833	ATXN3
ISG15	0.501249	7.72876	6.91557	0.00978228	0.0212907	ISG15
UBE2K	0.208516	6.45357	6.9054	0.00980073	0.0213263	UBE2K
TRMT61A	0.262087	3.88196	6.87429	0.00980435	0.0213296	TRMT61A
SEPTIN1	0.207917	7.67032	6.90904	0.00981469	0.0213475	SEPTIN1
CWC25	-0.227842	6.14578	6.88923	0.00984547	0.0214098	CWC25
NAA25	-0.257962	4.75667	6.86633	0.00986309	0.0214435	NAA25
PAK1IP1	0.237213	4.97208	6.86945	0.00987837	0.0214721	PAK1IP1
FASN	0.432443	3.35183	6.85734	0.00988139	0.0214732	FASN
MICA	-0.262643	3.77021	6.85785	0.00988311	0.0214732	MICA
FBXO8	-0.253945	4.4077	6.85696	0.00990092	0.0215073	FBXO8
TMEM33	0.223655	5.28764	6.86472	0.00992648	0.0215582	TMEM33
FBXO6	0.374358	4.55092	6.85568	0.0099292	0.0215595	FBXO6
HNRNPD	-0.193919	8.30576	6.88183	0.00995777	0.0216168	HNRNPD
RMC1	-0.234499	5.03782	6.84978	0.00996512	0.0216282	RMC1
COG3	-0.234263	5.09957	6.84823	0.00997702	0.0216493	COG3
DNAJC24	-0.288058	4.3963	6.83794	0.0100005	0.0216957	DNAJC24
WASF2	-0.174173	7.42909	6.87087	0.0100072	0.0217055	WASF2
GABARAP	-0.181193	8.96198	6.86693	0.0100356	0.0217625	GABARAP
MOB4	-0.225064	5.93376	6.84908	0.0100388	0.0217648	MOB4
C21orf62-AS1	-0.420901	2.82113	6.81736	0.0100584	0.0218025	C21orf62-AS1
PIK3CD	-0.263145	6.56618	6.85317	0.0100634	0.0218087	PIK3CD
ZNF263	-0.29662	3.9918	6.82098	0.010083	0.0218456	ZNF263
PAPOLG	-0.230704	5.08397	6.82782	0.0100847	0.0218456	PAPOLG
PLEKHB2	0.229342	6.00024	6.84288	0.0101008	0.0218756	PLEKHB2
UCP2	-0.258864	7.62364	6.85293	0.0101047	0.0218794	UCP2
RPS28P7	-0.95391	3.91547	6.81177	0.0101199	0.0219077	RPS28P7
TMEM65	0.335891	4.7264	6.81853	0.0101357	0.0219371	TMEM65
RNGTT	0.23111	5.32547	6.8252	0.01014	0.0219417	RNGTT
SOCS1	0.381281	7.29714	6.84213	0.0101629	0.0219867	SOCS1
PITPNM1	0.271446	4.30526	6.80784	0.0101695	0.0219963	PITPNM1
FAM221A	-0.3062	3.25318	6.79985	0.0101732	0.0219995	FAM221A
FIZ1	-0.340266	3.3811	6.79527	0.0102029	0.022059	FIZ1
YLPM1	-0.229946	5.46631	6.80966	0.0102099	0.0220695	YLPM1
ZCCHC10	-0.237016	5.23198	6.80117	0.0102378	0.022125	ZCCHC10
UNG	0.246037	4.55516	6.79178	0.0102672	0.0221839	UNG
LYAR	-0.239705	6.63511	6.81446	0.010276	0.0221981	LYAR
UBIAD1	-0.217384	5.02067	6.788	0.0102966	0.0222378	UBIAD1
CHKB-CPT1B	-0.371472	3.58422	6.77881	0.0102997	0.0222398	CHKB-CPT1B
RPS15P4	-0.653994	3.32975	6.77462	0.010306	0.0222487	RPS15P4
MPHOSPH6	0.229965	4.81942	6.78465	0.010321	0.0222751	MPHOSPH6
TSSC4	0.180823	6.12177	6.80295	0.0103227	0.0222751	TSSC4
POU6F1	-0.434528	2.87574	6.76584	0.0103399	0.0223076	POU6F1
ANKRD36C	0.28018	5.73008	6.79271	0.0103525	0.02233	ANKRD36C
COMMD9	-0.222337	5.21498	6.77923	0.010357	0.0223349	COMMD9
KDM4A	0.385886	2.55379	6.76084	0.0103661	0.0223497	KDM4A
TM2D2	0.222457	4.82562	6.7718	0.0103919	0.0224006	TM2D2
MAPK1	0.195804	6.34169	6.79087	0.0104034	0.0224161	MAPK1
IFIH1	-0.346038	5.65535	6.77581	0.0104035	0.0224161	IFIH1
TAF1C	-0.283536	3.71644	6.75913	0.0104136	0.0224305	TAF1C
PROSER1	0.259243	4.16934	6.76202	0.0104146	0.0224305	PROSER1
AKT3	-0.376098	5.66184	6.7668	0.0104524	0.022507	AKT3
POMGNT2	-0.364643	2.69151	6.7422	0.0104652	0.0225299	POMGNT2
MZT2B	-0.233143	8.48972	6.78686	0.0104681	0.0225312	MZT2B
PIK3R5	-0.307471	5.64317	6.75413	0.0105251	0.0226491	PIK3R5
TTC7A	0.243429	4.55773	6.74212	0.0105417	0.02268	TTC7A
GRAMD2B	-0.407781	3.18653	6.73129	0.010546	0.0226845	GRAMD2B
KIAA0100	0.200085	5.3524	6.74704	0.0105692	0.0227294	KIAA0100
TRIT1	-0.260908	4.46612	6.72956	0.0105955	0.0227813	TRIT1
SFSWAP	-0.202719	6.08078	6.74777	0.010605	0.0227969	SFSWAP
SPAG1	0.521255	2.52968	6.71706	0.0106122	0.0228074	SPAG1
MSANTD2	-0.283616	3.7882	6.71732	0.0106499	0.0228836	MSANTD2
RPN1	0.173165	7.11028	6.75089	0.0106572	0.0228944	RPN1
TBC1D31	0.299058	3.62923	6.71106	0.0106868	0.0229532	TBC1D31
CARD11	0.265882	5.50768	6.72789	0.0106939	0.0229636	CARD11
ENSG00000285693	-0.355357	2.7685	6.69391	0.0107411	0.0230599	ENSG00000285693
ZNF600	-0.275409	5.51961	6.70857	0.0107738	0.0231252	ZNF600
RGS10	-0.246926	8.05349	6.72527	0.0108122	0.0232028	RGS10
OCIAD2	0.26232	7.74148	6.72438	0.0108172	0.0232085	OCIAD2
RPS6KA5	0.220464	5.6741	6.70333	0.0108462	0.0232658	RPS6KA5
ZNF485	-0.322307	2.84293	6.67239	0.0108685	0.0233087	ZNF485
ZNF880	0.254139	4.18742	6.67948	0.0108827	0.0233312	ZNF880
ELAC2	0.206991	5.14216	6.68874	0.0108836	0.0233312	ELAC2
MIGA1	-0.250259	4.6792	6.67824	0.0108963	0.0233536	MIGA1
CACYBP	0.217521	7.71331	6.70794	0.010911	0.0233801	CACYBP
FBXO38	-0.233708	4.87344	6.67204	0.0109418	0.023441	FBXO38
GPR183	-0.286098	6.29854	6.68952	0.0109505	0.0234548	GPR183
HNRNPA2B1	-0.196482	10.1524	6.69285	0.0109975	0.0235505	HNRNPA2B1
SPATA5	0.287082	4.36286	6.65263	0.011047	0.0236515	SPATA5
EXOG	-0.235575	5.00355	6.65411	0.011054	0.0236613	EXOG
DUSP11	-0.185756	6.01696	6.66531	0.0110738	0.0236988	DUSP11
IGSF9B	-0.510598	2.74889	6.63102	0.0111062	0.0237632	IGSF9B
GPX1	0.385423	6.88457	6.66955	0.0111218	0.0237915	GPX1
FLYWCH1	-0.261844	4.00815	6.6361	0.011126	0.0237953	FLYWCH1
CRAT	0.268251	3.66263	6.63507	0.0111291	0.0237969	CRAT
NPTN	0.226527	5.53068	6.64654	0.0111652	0.0238691	NPTN
ZNF273	-0.323722	3.0371	6.62108	0.0111794	0.023892	ZNF273
LSM10	0.196063	6.50055	6.65609	0.0111806	0.023892	LSM10
AKT1	0.465916	5.21627	6.63908	0.0111954	0.0239185	AKT1
USP47	-0.196646	6.44023	6.64993	0.0111979	0.0239187	USP47
CAMSAP1	0.326662	3.48083	6.62156	0.0112054	0.0239297	CAMSAP1
CLK2	-0.218505	5.36887	6.62573	0.0112492	0.0240182	CLK2
UTP6	0.185159	5.54087	6.62975	0.0112636	0.024044	UTP6
PCIF1	-0.202717	5.90325	6.62282	0.011315	0.0241485	PCIF1
TRAV8-3	-0.566545	3.4616	6.60014	0.011319	0.0241521	TRAV8-3
AP2M1	0.160477	7.39637	6.63556	0.0113321	0.0241748	AP2M1
LRRC14	-0.260129	4.24892	6.59985	0.011348	0.0242037	LRRC14
ZNF484	-0.252439	4.66892	6.60143	0.0113509	0.0242048	ZNF484
WASL	-0.239923	4.60162	6.59752	0.0113724	0.0242455	WASL
SERPINB8	-0.282461	3.99654	6.58772	0.0114164	0.0243341	SERPINB8
ERGIC2	-0.16196	6.29215	6.61146	0.011419	0.0243346	ERGIC2
TAGAP-AS1	-0.488985	2.93677	6.57856	0.0114287	0.0243477	TAGAP-AS1
ENSG00000288012	-0.432302	2.65472	6.57688	0.01143	0.0243477	ENSG00000288012
RGL2	0.286828	3.7064	6.58331	0.0114419	0.024368	RGL2
NUDT19	0.334791	2.70908	6.57386	0.0114615	0.0244045	NUDT19
KLC2	0.291164	3.82907	6.57989	0.0114659	0.0244087	KLC2
SLC35E3	0.266689	3.94041	6.57714	0.0114853	0.024445	SLC35E3
HDHD2	-0.269117	4.31973	6.57331	0.0115113	0.0244952	HDHD2
SRSF9	0.170449	7.83261	6.60291	0.011534	0.0245382	SRSF9
VAMP3	0.217491	4.86458	6.57185	0.0115603	0.024589	VAMP3
POLR2J3	-0.500036	3.64573	6.55323	0.0116158	0.0247019	POLR2J3
SNRNP70	-0.182199	6.99365	6.585	0.0116219	0.0247097	SNRNP70
PPIP5K2	0.201197	5.62038	6.56623	0.0116584	0.0247821	PPIP5K2
DCP2	-0.196915	6.13762	6.56835	0.0116684	0.0247981	DCP2
RBFA	-0.265865	4.53014	6.54761	0.0116761	0.0248094	RBFA
ASCC2	0.179747	5.3929	6.55204	0.0117249	0.0249077	ASCC2
ZNF782	-0.350695	3.27672	6.52981	0.0117495	0.0249514	ZNF782
STX7	0.233074	4.86313	6.54122	0.0117512	0.0249514	STX7
FBRS	-0.260969	5.75231	6.54851	0.0117529	0.0249514	FBRS
H4-16	-0.326081	3.28316	6.52259	0.0117959	0.0250375	H4-16
TBCC	-0.228556	5.92527	6.53917	0.0118295	0.0251035	TBCC
IMMT	0.242548	6.79066	6.54243	0.0118891	0.0252248	IMMT
KLRC4	-0.53968	3.1876	6.50481	0.011899	0.0252404	KLRC4
TMEM260	-0.266608	4.35867	6.50988	0.0119089	0.0252562	TMEM260
STXBP4	0.327955	3.19512	6.50181	0.011936	0.0253082	STXBP4
ROCK2	0.264126	5.01585	6.51277	0.0119438	0.0253164	ROCK2
SAP30BP	-0.177313	6.4897	6.52883	0.0119448	0.0253164	SAP30BP
CSNK1G1	0.254112	4.85469	6.50647	0.0119713	0.0253672	CSNK1G1
PRKCZ	0.292268	3.75704	6.4929	0.0120095	0.0254428	PRKCZ
ABI2	-0.269317	4.66471	6.48996	0.0120462	0.0255153	ABI2
BLZF1	0.230585	4.7932	6.49223	0.012057	0.0255328	BLZF1
XPO4	-0.213428	5.09552	6.48409	0.0121099	0.0256395	XPO4
DOK1	0.242967	4.52354	6.48001	0.0121197	0.0256547	DOK1
PTRH2	0.229026	4.89374	6.4827	0.0121259	0.0256609	PTRH2
NXT1	-0.215988	5.99775	6.49356	0.0121276	0.0256609	NXT1
MYL12A	0.24375	9.82623	6.50439	0.0121502	0.0257033	MYL12A
DNAJC27	-0.300723	3.54257	6.46814	0.0121566	0.0257114	DNAJC27
NR3C1	-0.197193	7.56855	6.50205	0.0121612	0.0257157	NR3C1
PCM1	-0.209104	7.48653	6.49915	0.0121781	0.025746	PCM1
TOP3A	0.258913	3.89742	6.45858	0.0122353	0.0258615	TOP3A
SEPHS2	-0.200389	6.31428	6.48081	0.0122388	0.0258637	SEPHS2
CEP43	0.289329	2.94046	6.45195	0.0122464	0.0258742	CEP43
GADD45B	-0.5947	7.09945	6.48357	0.0122554	0.0258879	GADD45B
LNPEP	-0.171899	7.22895	6.48525	0.012262	0.0258964	LNPEP
MFSD5	0.215823	5.65198	6.46262	0.0123233	0.0260205	MFSD5
SREBF2	-0.264903	5.00206	6.43605	0.012416	0.0262106	SREBF2
THOC3	-0.236381	6.06583	6.44828	0.0124286	0.0262319	THOC3
DSTYK	-0.269096	4.16408	6.4283	0.0124357	0.0262413	DSTYK
HNRNPDL	-0.188969	8.64596	6.45868	0.0124507	0.0262633	HNRNPDL
PRKCH	-0.24161	7.29431	6.45648	0.0124513	0.0262633	PRKCH
VILL	-0.277879	3.79162	6.42223	0.0124678	0.0262926	VILL
CCT6P3	-0.487318	2.67811	6.41434	0.012471	0.0262939	CCT6P3
ENSG00000283103	-0.349428	4.72599	6.41639	0.0125298	0.0264124	ENSG00000283103
PIK3CG	0.257163	5.1014	6.42065	0.0125527	0.0264551	PIK3CG
CHID1	0.230876	4.68894	6.41513	0.0125573	0.0264593	CHID1
NENF	0.222489	6.48334	6.43636	0.0125622	0.0264641	NENF
HSPE1	0.215134	7.99301	6.43873	0.012583	0.0265023	HSPE1
MOCS2	-0.223938	5.43158	6.41491	0.0125924	0.0265117	MOCS2
PDE4B	-0.247452	6.1286	6.42441	0.0125927	0.0265117	PDE4B
RNF38	-0.259914	5.17817	6.41006	0.0126022	0.0265259	RNF38
MRPS33	-0.245739	6.08091	6.42199	0.0126047	0.0265259	MRPS33
CRCP	0.181454	5.40189	6.4146	0.0126166	0.0265456	CRCP
GNL3	-0.287405	6.02402	6.41082	0.0126719	0.0266563	GNL3
ZKSCAN4	-0.275157	3.35414	6.38714	0.0126883	0.0266853	ZKSCAN4
MRPL40	0.220647	5.28405	6.40154	0.0126965	0.0266969	MRPL40
GBA	0.264591	4.36215	6.38184	0.0127655	0.0268364	GBA
DMTF1	-0.200482	5.58595	6.38924	0.012782	0.0268655	DMTF1
UAP1	-0.340798	3.56504	6.37382	0.012787	0.0268704	UAP1
PCYT2	0.234911	4.52203	6.37571	0.0128149	0.0269235	PCYT2
LINC01135	-0.390545	2.84326	6.36156	0.012836	0.0269623	LINC01135
ACO1	-0.33437	3.36868	6.36378	0.0128477	0.0269812	ACO1
EMC2	-0.17695	5.34345	6.36976	0.012895	0.0270749	EMC2
CD4	0.305897	6.07761	6.38068	0.0129153	0.0271119	CD4
PER2	0.366313	2.68817	6.34762	0.0129388	0.0271556	PER2
TCP11L1	0.268612	3.55044	6.34901	0.012966	0.0272025	TCP11L1
HEATR6	0.269151	4.66176	6.35514	0.0129665	0.0272025	HEATR6
SNX13	-0.250702	4.67597	6.35178	0.0129719	0.0272082	SNX13
TIMM50	0.215644	5.30555	6.35955	0.012986	0.027232	TIMM50
RB1	-0.191713	5.9125	6.36217	0.0130007	0.0272572	RB1
EXOSC7	-0.239142	5.73561	6.3573	0.0130139	0.0272792	EXOSC7
ATP5PB	0.157465	7.89576	6.37355	0.0130257	0.0272984	ATP5PB
RDH11	-0.196152	5.73087	6.35451	0.0130358	0.0273139	RDH11
TMEM127	0.209311	4.78294	6.3434	0.0130542	0.0273468	TMEM127
THAP6	-0.226714	4.71711	6.33487	0.0130927	0.0274217	THAP6
ATG4D	-0.223461	4.70332	6.33321	0.0131038	0.0274393	ATG4D
SLC35A2	0.270471	3.50911	6.3264	0.0131232	0.0274743	SLC35A2
TXNDC9	0.18952	5.96282	6.34401	0.0131551	0.0275353	TXNDC9
PIK3C2B	-0.403007	2.86587	6.31446	0.013166	0.0275524	PIK3C2B
UXS1	-0.233152	5.63833	6.33264	0.0131776	0.0275644	UXS1
MBD2	0.410694	5.29378	6.3336	0.0131785	0.0275644	MBD2
ZC3H12A-DT	-0.321056	3.30429	6.31584	0.0131799	0.0275644	ZC3H12A-DT
SLC2A4RG	0.338272	5.25568	6.31639	0.0132925	0.0277941	SLC2A4RG
CDIP1	0.25351	4.57878	6.30702	0.0132994	0.0278029	CDIP1
SAMD9	-0.287982	6.88498	6.32455	0.0133371	0.0278758	SAMD9
PJA2	-0.194892	6.46362	6.31925	0.0133511	0.0278994	PJA2
RPL21P16	-0.965503	5.37412	6.29511	0.0133805	0.027955	RPL21P16
ZNF131	-0.213749	5.97435	6.3082	0.0133854	0.0279594	ZNF131
TMEM187	-0.387464	3.50063	6.27579	0.0134745	0.0281397	TMEM187
HSPH1	0.274559	6.76634	6.30488	0.0134888	0.0281639	HSPH1
EMC1	0.267168	4.1092	6.27529	0.0135058	0.0281934	EMC1
NOP58	-0.194788	7.25934	6.30275	0.0135118	0.0282002	NOP58
NADSYN1	0.201564	5.37351	6.28494	0.0135207	0.028213	NADSYN1
RPS6KB2	-0.207989	5.75808	6.27887	0.0135758	0.0283222	RPS6KB2
PPP4R2	-0.180256	6.49563	6.28775	0.0135806	0.0283255	PPP4R2
CHD3	-0.275042	6.74959	6.28924	0.013583	0.0283255	CHD3
NELFCD	-0.190126	6.13229	6.28047	0.0136021	0.0283593	NELFCD
KXD1	0.181043	6.16139	6.28135	0.0136189	0.0283885	KXD1
PANK4	-0.249119	4.3913	6.25838	0.0136285	0.0284027	PANK4
LINC01619	-0.718778	4.10868	6.25549	0.013637	0.0284146	LINC01619
ENSG00000167774	-0.367973	3.0739	6.24552	0.0136748	0.0284875	ENSG00000167774
FAM241A	0.275085	4.91175	6.25792	0.0136797	0.0284918	FAM241A
TOMM40L	0.287233	2.80044	6.24443	0.0136825	0.0284918	TOMM40L
ATP6V1E2	-0.396658	3.10526	6.23923	0.0137222	0.0285686	ATP6V1E2
FBXO42	-0.23825	4.78399	6.24421	0.0137485	0.0286175	FBXO42
IFI44L	-0.619714	5.87019	6.25098	0.0137622	0.0286402	IFI44L
VMP1	0.18876	5.89668	6.2569	0.0137755	0.0286618	VMP1
SH2B3	0.260871	3.83271	6.23686	0.013779	0.0286632	SH2B3
RPS17	-0.458494	9.62741	6.26559	0.0137952	0.0286891	RPS17
ATXN1-AS1	0.343362	2.47831	6.22658	0.0137971	0.0286891	ATXN1-AS1
KDELR2	0.198683	6.2344	6.25274	0.0138352	0.0287593	KDELR2
FLOT1	-0.246699	5.99638	6.24622	0.0138365	0.0287593	FLOT1
MRS2	-0.210656	4.52308	6.2217	0.0139051	0.0288958	MRS2
MAP2K4	-0.234624	5.14942	6.21857	0.0139633	0.0290109	MAP2K4
IDNK	0.284746	3.62967	6.20968	0.0139767	0.0290326	IDNK
VMA21	0.206192	5.32471	6.21432	0.0140377	0.0291535	VMA21
TARS1	0.22201	6.50758	6.22532	0.0140586	0.0291909	TARS1
CLCN7	-0.251153	3.97514	6.19017	0.0141278	0.0293286	CLCN7
PLCL2	-0.234682	5.99	6.20685	0.0141316	0.0293303	PLCL2
TMEM147	0.185292	6.4983	6.20949	0.0141762	0.0294143	TMEM147
LINC02100	-0.590738	2.85191	6.17647	0.0141793	0.0294143	LINC02100
MAP3K14-AS1	-0.381612	2.97212	6.17737	0.0141807	0.0294143	MAP3K14-AS1
NAIF1	-0.332819	2.5736	6.17383	0.014192	0.0294315	NAIF1
ZNF446	-0.360585	2.55969	6.17	0.014221	0.0294857	ZNF446
TCHP	0.213988	5.3233	6.17847	0.0143106	0.0296653	TCHP
PRKAR2A	0.208058	5.56134	6.18011	0.0143215	0.0296818	PRKAR2A
BORA	0.320833	2.81234	6.1588	0.0143301	0.0296937	BORA
ATG4A	0.247726	3.70029	6.15925	0.0143631	0.0297558	ATG4A
MMP24OS	0.224509	6.23482	6.18014	0.0143841	0.0297933	MMP24OS
PMEPA1	0.542652	4.59621	6.15924	0.0144139	0.0298489	PMEPA1
PHF23	-0.172407	5.96745	6.16972	0.0144177	0.0298506	PHF23
ENSG00000291159	-0.239827	3.60553	6.14946	0.0144304	0.0298709	ENSG00000291159
SQLE	0.263436	4.72948	6.15294	0.0144582	0.0299223	SQLE
SRP54	0.151627	6.4975	6.16926	0.0144832	0.0299678	SRP54
SPIN2B	-0.290227	3.79672	6.13989	0.0145106	0.0300184	SPIN2B
PARN	-0.213118	5.35726	6.14886	0.0145155	0.0300226	PARN
GAN	0.307559	3.13034	6.13489	0.0145334	0.0300534	GAN
PLPP5	0.233274	5.09037	6.13675	0.0146135	0.0302128	PLPP5
SPATA33	0.283939	3.5168	6.1194	0.0146701	0.0303236	SPATA33
WAC-AS1	0.263351	5.0299	6.12413	0.0147093	0.0303984	WAC-AS1
ZNF561	-0.277409	4.03549	6.1128	0.0147304	0.0304358	ZNF561
RGS1	-0.421314	5.51878	6.12109	0.014735	0.0304392	RGS1
MINDY2	0.227087	5.22745	6.12162	0.0147454	0.0304543	MINDY2
UBA1	0.229699	6.07961	6.13112	0.0147545	0.0304668	UBA1
RABEP1	-0.200651	6.03625	6.12439	0.0147776	0.0305058	RABEP1
PDZD8	0.2755	4.40551	6.10955	0.0147794	0.0305058	PDZD8
ASB8	-0.198075	5.84387	6.12031	0.0147902	0.030522	ASB8
RAP1B	-0.139904	8.21783	6.132	0.0148165	0.03057	RAP1B
CCDC141	-0.465591	3.23475	6.09662	0.0148247	0.0305807	CCDC141
NUFIP2	-0.200616	6.23521	6.12004	0.0148314	0.0305883	NUFIP2
OGFOD2	-0.254867	3.8803	6.09694	0.0148536	0.0306277	OGFOD2
ZNF202	-0.298061	3.00206	6.08564	0.0149046	0.0307266	ZNF202
CYB5A	-0.256591	5.53958	6.10064	0.0149116	0.0307348	CYB5A
ANKMY1	-0.291461	4.00737	6.08877	0.0149218	0.0307465	ANKMY1
FASTKD3	0.254034	3.4541	6.0874	0.0149233	0.0307465	FASTKD3
EDEM1	0.273976	5.11014	6.0917	0.0149758	0.0308483	EDEM1
SNRPD2	-0.206809	8.95269	6.11067	0.0149862	0.0308634	SNRPD2
ATPSCKMT	0.294125	3.40318	6.07185	0.0150478	0.0309839	ATPSCKMT
PIGW	0.340496	2.86859	6.06187	0.0151045	0.0310944	PIGW
SPTLC2	0.266287	4.6391	6.06365	0.0151639	0.0312103	SPTLC2
TENT2	-0.203743	5.53374	6.06827	0.0151769	0.0312307	TENT2
FAM114A2	0.199105	4.75407	6.06195	0.0151832	0.0312374	FAM114A2
SLA2	0.252857	5.45438	6.06972	0.0151879	0.0312406	SLA2
PGM2L1	0.23245	4.75253	6.05992	0.0152015	0.0312622	PGM2L1
METTL2B	0.235101	4.74558	6.05051	0.0152781	0.0314135	METTL2B
ESRRA	0.229496	4.55253	6.03665	0.0153792	0.0316136	ESRRA
SF3A2	-0.239177	6.85281	6.05774	0.0153817	0.0316136	SF3A2
RIMOC1	-0.193826	5.45559	6.04205	0.0153854	0.0316149	RIMOC1
NCBP1	0.23035	5.09897	6.03843	0.0154082	0.0316531	NCBP1
CFAP410	-0.228012	4.72972	6.03205	0.0154103	0.0316531	CFAP410
DAG1	0.267018	3.08703	6.02218	0.0154432	0.0317143	DAG1
ENSG00000267120	0.267677	4.93588	6.02399	0.0155162	0.0318577	ENSG00000267120
ARFGEF1	-0.180253	6.43293	6.03594	0.0155353	0.0318904	ARFGEF1
MSANTD3	0.377468	3.48798	6.00986	0.0155642	0.0319433	MSANTD3
COX17	0.222967	7.22769	6.03782	0.0155735	0.0319558	COX17
TMEM238	0.825136	5.15109	6.0154	0.0156448	0.0320956	TMEM238
FAM228B	-0.238883	4.16367	5.98998	0.0157443	0.0322933	FAM228B
ZHX3	-0.401616	2.67451	5.98029	0.0157617	0.0323173	ZHX3
TARDBP	-0.174629	5.93474	6.00329	0.0157624	0.0323173	TARDBP
GFM2	0.256622	4.22935	5.9869	0.0157816	0.0323501	GFM2
ABL1	0.318203	3.21825	5.9823	0.0157872	0.0323551	ABL1
ZNF827	-0.306574	4.00208	5.98356	0.0157945	0.0323633	ZNF827
SH3BP5-AS1	-0.379452	2.6304	5.97577	0.015799	0.032366	SH3BP5-AS1
ITSN2	-0.168275	6.96445	6.00418	0.0158389	0.0324411	ITSN2
MRRF	-0.24792	4.49169	5.97861	0.0158508	0.0324589	MRRF
MRPL36	0.198368	6.15986	5.99767	0.0158555	0.0324619	MRPL36
RAB30-DT	-0.243459	4.89494	5.97158	0.0159312	0.0326104	RAB30-DT
KHK	0.340394	2.81283	5.95867	0.0159689	0.032681	KHK
CYB5B	0.183635	6.11545	5.98334	0.0159732	0.0326831	CYB5B
UBR7	0.196089	4.88736	5.96592	0.0160017	0.0327293	UBR7
TCP1	0.161231	6.98764	5.9862	0.0160022	0.0327293	TCP1
NUDT18	0.285433	3.58496	5.95672	0.0160205	0.0327601	NUDT18
ZNF507	-0.214917	4.97439	5.96117	0.0160279	0.0327685	ZNF507
GBF1	0.209728	5.48634	5.96859	0.0160384	0.0327834	GBF1
PHLDB2	-0.422911	2.87609	5.94798	0.0160485	0.0327974	PHLDB2
BOLA2-SMG1P6	0.319809	4.50124	5.95374	0.0160845	0.0328643	BOLA2-SMG1P6
TTLL1	0.291797	2.93003	5.9442	0.0161009	0.0328912	TTLL1
TMEM106C	0.21917	4.85204	5.95201	0.0161206	0.0329249	TMEM106C
DMAP1	-0.226765	5.2235	5.94386	0.0161979	0.033076	DMAP1
CCDC6	0.276688	4.90568	5.94338	0.0162037	0.0330813	CCDC6
PDXK	0.203811	5.1811	5.94239	0.0162347	0.0331379	PDXK
TUBGCP5	0.257148	4.1066	5.9334	0.0162401	0.033142	TUBGCP5
RPF1	-0.211104	5.63267	5.94241	0.0162523	0.0331573	RPF1
RABL2B	-0.227605	4.99782	5.93536	0.0162541	0.0331573	RABL2B
MAU2	-0.196191	4.93125	5.93293	0.0162725	0.0331871	MAU2
COA4	0.184392	6.31032	5.95041	0.0162752	0.0331871	COA4
PPT1	0.206582	5.90019	5.94497	0.0162876	0.0332022	PPT1
CMPK1	-0.197394	7.02066	5.9522	0.0162892	0.0332022	CMPK1
CCT5	0.217987	7.47295	5.95232	0.0163095	0.0332341	CCT5
GNB1	0.291266	7.07299	5.95119	0.0163115	0.0332341	GNB1
MON1B	0.186311	4.97293	5.93074	0.0163158	0.0332362	MON1B
SOX4	0.720974	2.95952	5.91796	0.0163411	0.0332744	SOX4
LPCAT1	-0.281912	4.63151	5.92284	0.0163411	0.0332744	LPCAT1
OSGEP	-0.205123	5.66123	5.91944	0.0164587	0.0335071	OSGEP
DOP1B	0.211024	3.97094	5.90455	0.0164904	0.0335649	DOP1B
GLMP	0.271319	4.14387	5.90134	0.0165265	0.0336316	GLMP
HCG18	-0.216309	5.67734	5.91101	0.0165348	0.0336374	HCG18
SMU1	-0.174191	6.3725	5.91931	0.016536	0.0336374	SMU1
GTF2H4	-0.294137	3.56605	5.89622	0.0165456	0.0336501	GTF2H4
ENSA	0.166605	7.16049	5.92391	0.0165528	0.0336553	ENSA
CKMT2-AS1	-0.375108	2.82257	5.89055	0.0165548	0.0336553	CKMT2-AS1
DMAC1	-0.209541	5.96741	5.90643	0.0166081	0.0337566	DMAC1
BCKDHA	-0.220949	5.20747	5.89715	0.0166113	0.0337566	BCKDHA
ATG12	-0.168205	6.14206	5.89929	0.0166937	0.0339152	ATG12
NSG1	-0.463587	4.74596	5.88314	0.016696	0.0339152	NSG1
MYO19	0.257706	3.60055	5.87936	0.0167067	0.03393	MYO19
NOB1	-0.206139	6.02695	5.88746	0.0167857	0.0340837	NOB1
ASXL2	0.182585	6.02119	5.88915	0.0167954	0.0340965	ASXL2
ZNF316	-0.281126	3.84219	5.86596	0.0168297	0.0341592	ZNF316
BTF3L4	-0.200682	5.91988	5.87004	0.0169331	0.0343623	BTF3L4
SELENOH	-0.198011	7.85375	5.87985	0.0169594	0.0344087	SELENOH
RPL6P27	-0.322451	4.56423	5.85298	0.0169679	0.034419	RPL6P27
RAB39B	-0.227838	4.38878	5.84929	0.0169979	0.034473	RAB39B
CD27-AS1	0.360257	2.49842	5.83893	0.0170218	0.0345144	CD27-AS1
RASGRF2	-0.380519	4.05161	5.84468	0.0170295	0.034522	RASGRF2
ABCD2	0.306893	4.1482	5.84579	0.0170323	0.034522	ABCD2
RADX	-0.37215	2.68638	5.83531	0.0170536	0.0345581	RADX
RPA2	-0.152028	6.44216	5.85998	0.0170809	0.0346045	RPA2
MED23	-0.207972	5.1534	5.84498	0.0170833	0.0346045	MED23
FAM50A	0.185947	6.63125	5.86148	0.017096	0.0346234	FAM50A
MADD	-0.239977	4.97935	5.83809	0.0171316	0.0346884	MADD
KRR1	-0.150918	6.44081	5.85352	0.0171406	0.0346997	KRR1
TRGV7	-0.571042	3.64373	5.82854	0.0171614	0.034735	TRGV7
NDUFA11	0.238773	6.34956	5.8485	0.0171994	0.0348018	NDUFA11
FGFR1OP2	0.153943	6.81976	5.85105	0.0172013	0.0348018	FGFR1OP2
LCK	0.197154	8.6755	5.85005	0.0172361	0.0348653	LCK
PIGU	0.263156	3.88692	5.81979	0.0172644	0.0349155	PIGU
GCDH	-0.18643	4.98538	5.81593	0.0173419	0.0350651	GCDH
SCFD1	0.166812	6.00127	5.82529	0.0173816	0.0351345	SCFD1
ATP5PO	-0.382607	4.29304	5.80746	0.0173831	0.0351345	ATP5PO
EVL	-0.195551	8.64606	5.83343	0.0173916	0.0351445	EVL
DENND4B	-0.241975	4.32983	5.8061	0.017399	0.0351526	DENND4B
ENSG00000285641	0.213559	4.68868	5.80135	0.0174774	0.0353039	ENSG00000285641
RNF19B	0.489228	3.02694	5.79144	0.0175031	0.0353486	RNF19B
ENSG00000255639	0.192301	5.60393	5.80684	0.0175154	0.0353664	ENSG00000255639
COX18	-0.255218	3.67045	5.79147	0.0175194	0.0353675	COX18
CYTH4	0.212221	5.73005	5.8071	0.0175278	0.0353773	CYTH4
ZZEF1	0.222421	5.52774	5.80363	0.0175392	0.0353934	ZZEF1
PLD3	0.222336	5.81077	5.80025	0.0176028	0.0355146	PLD3
BLOC1S4	-0.191219	6.18575	5.79924	0.0176235	0.0355492	BLOC1S4
FAR1	0.204128	5.20965	5.78781	0.017654	0.0356038	FAR1
GAB2	0.441728	2.97262	5.76758	0.0177278	0.0357453	GAB2
TIMM9	-0.226463	5.27554	5.77728	0.0177321	0.035747	TIMM9
TULP4	-0.24772	4.56009	5.77028	0.0177492	0.0357742	TULP4
SCAF4	-0.1822	5.80906	5.77312	0.0178334	0.0359369	SCAF4
SUPT5H	-0.191578	6.23306	5.77711	0.0178405	0.035944	SUPT5H
LSS	0.273516	3.40132	5.75331	0.0178844	0.0360252	LSS
CEP104	0.199896	5.16661	5.76222	0.0178957	0.0360409	CEP104
SLC39A6	0.192893	4.65902	5.75374	0.0179319	0.0361066	SLC39A6
ZNF823	-0.333914	2.67263	5.74235	0.0179391	0.0361138	ZNF823
SNHG20	-0.295714	3.32638	5.74318	0.0179684	0.0361656	SNHG20
CUTALP	-0.341509	6.51813	5.76369	0.0179884	0.0361987	CUTALP
SLC39A9	0.238996	4.17308	5.74193	0.018021	0.0362558	SLC39A9
SRRT	0.176633	6.23377	5.76047	0.018024	0.0362558	SRRT
HABP4	-0.268026	4.96651	5.74199	0.0180467	0.0362944	HABP4
ENSG00000281741	-1.08754	3.11406	5.72932	0.0180773	0.0363487	ENSG00000281741
HEXIM1	-0.269877	4.32104	5.73405	0.0180935	0.0363724	HEXIM1
SNHG22	-0.477166	3.53791	5.73083	0.0180963	0.0363724	SNHG22
DNAJA3	-0.213267	5.17044	5.73388	0.018146	0.036465	DNAJA3
BTRC	-0.237939	4.29538	5.7256	0.0181767	0.0365194	BTRC
CHMP2B	-0.189793	5.89384	5.7375	0.0181901	0.0365391	CHMP2B
ENSG00000277283	-0.319103	2.87381	5.71469	0.0182219	0.0365959	ENSG00000277283
KCTD6	-0.250198	3.59572	5.71809	0.0182303	0.0366054	KCTD6
RNF7	0.163854	7.16408	5.7427	0.018251	0.0366397	RNF7
ERV3-1	-0.27068	3.68392	5.71587	0.0182554	0.0366412	ERV3-1
PLBD2	0.277011	3.37041	5.71459	0.0182644	0.036652	PLBD2
ILF3	-0.169895	7.32473	5.73933	0.018283	0.036682	ILF3
ANXA2R-OT1	-0.385981	3.42142	5.70493	0.0183498	0.0368087	ANXA2R-OT1
OAS2	-0.295267	6.35039	5.72279	0.0183776	0.0368572	OAS2
CENPH	0.283816	3.56089	5.70356	0.0183815	0.0368578	CENPH
GMPS	0.159404	5.93545	5.72069	0.0183865	0.0368604	GMPS
CASS4	0.321714	3.20031	5.70048	0.018398	0.0368763	CASS4
ZNF791	0.202812	5.01099	5.7087	0.0184074	0.0368878	ZNF791
LARP1	0.207809	5.60485	5.7113	0.0184472	0.0369601	LARP1
SDE2	-0.22078	4.99437	5.70076	0.0184605	0.0369754	SDE2
COX7B	0.18562	8.02703	5.72269	0.0184621	0.0369754	COX7B
IFT172	-0.354018	2.71592	5.68415	0.0185197	0.0370833	IFT172
REXO4	-0.240771	5.13516	5.69476	0.0185314	0.0370995	REXO4
BICRA	-0.386532	3.25015	5.67741	0.0186172	0.037264	BICRA
NUP35	-0.233454	3.80595	5.6798	0.0186227	0.0372675	NUP35
RBMXL1	-0.220163	4.71576	5.67748	0.0186774	0.0373679	RBMXL1
CD320	0.221358	5.64262	5.68868	0.0186803	0.0373679	CD320
EIF2S2	-0.213075	7.77974	5.69445	0.018742	0.0374803	EIF2S2
BANP	-0.183425	5.01923	5.67318	0.0187438	0.0374803	BANP
SSR4	0.175065	8.68139	5.69365	0.0187539	0.0374929	SSR4
FGGY	0.402987	2.65625	5.66104	0.0187669	0.0375115	FGGY
SIN3A	-0.190807	5.85823	5.67414	0.0188219	0.037614	SIN3A
TNRC18	0.357773	3.6643	5.6575	0.0188528	0.0376683	TNRC18
LMF2	-0.202738	5.94205	5.66586	0.0189157	0.0377866	LMF2
GNL2	0.191015	5.52591	5.65775	0.0189807	0.037909	GNL2
GNA12	0.368595	3.21845	5.64267	0.0189896	0.0379193	GNA12
CA5B	-0.267207	4.32618	5.63867	0.0190589	0.03805	CA5B
DNAJB9	-0.214368	5.61746	5.64209	0.0191224	0.0381693	DNAJB9
PFDN1	-0.196871	5.97839	5.64468	0.0191392	0.0381953	PFDN1
ENSG00000287697	-0.28754	3.34367	5.61747	0.0192452	0.0383994	ENSG00000287697
INTS6L	-0.219997	4.55322	5.62105	0.0192525	0.0384064	INTS6L
SNX29	-0.220085	4.4405	5.61446	0.0193172	0.0385277	SNX29
UNK	0.227925	4.33594	5.61	0.0193721	0.0386296	UNK
ZSWIM9	0.256132	3.14456	5.60452	0.0193836	0.0386449	ZSWIM9
RWDD3	-0.283624	4.44301	5.60562	0.0194093	0.0386886	RWDD3
ZNF92	-0.222759	4.53216	5.60293	0.0194429	0.0387479	ZNF92
GMDS	0.234409	5.06653	5.6084	0.0194484	0.0387512	GMDS
LINC00920	-0.498019	2.54037	5.59161	0.0194756	0.0387978	LINC00920
TRPC4AP	-0.188078	5.85819	5.6045	0.0195482	0.0389347	TRPC4AP
NAMPT	0.230947	5.56499	5.60151	0.0195782	0.0389868	NAMPT
RFC1	-0.167379	6.83896	5.60756	0.0196112	0.0390388	RFC1
BAD	0.194238	5.2989	5.59518	0.0196121	0.0390388	BAD
HOMEZ	-0.23815	3.73116	5.58156	0.0196461	0.0390989	HOMEZ
LYRM7	-0.245053	4.32342	5.57908	0.0196896	0.0391777	LYRM7
ADNP2	0.25187	3.42467	5.57539	0.0197081	0.039207	ADNP2
PCYT1A	0.192294	5.48221	5.58687	0.0197219	0.0392266	PCYT1A
DHODH	0.31492	2.81441	5.56951	0.0197391	0.039253	DHODH
DLGAP4	0.199799	4.87833	5.57721	0.019761	0.0392888	DLGAP4
TAF4	0.321215	2.50674	5.56091	0.019811	0.0393805	TAF4
SOCS5	-0.275791	3.10072	5.55168	0.0199356	0.0396205	SOCS5
DNM2	0.194327	6.5862	5.57556	0.0199528	0.0396469	DNM2
DDX56	-0.173617	5.80436	5.55491	0.020078	0.0398791	DDX56
ZNF527	-0.306445	2.57948	5.53595	0.0200787	0.0398791	ZNF527
PSMG2	-0.15347	7.09486	5.56524	0.0200815	0.0398791	PSMG2
DALRD3	-0.224971	4.93133	5.5434	0.0201091	0.0399262	DALRD3
ASAH1	-0.170619	5.64408	5.54459	0.020172	0.0400432	ASAH1
TRMT61B	-0.225618	4.42097	5.53468	0.0201771	0.0400453	TRMT61B
MCCC1	-0.227927	4.5502	5.53323	0.0201983	0.0400795	MCCC1
CEP89	0.248266	3.5703	5.52608	0.0202522	0.0401787	CEP89
TAX1BP1	-0.170166	8.16982	5.5508	0.0202628	0.0401919	TAX1BP1
DDX19A	-0.181855	4.98521	5.52437	0.0203261	0.0403094	DDX19A
CLASP1	0.264436	4.96584	5.52441	0.0203515	0.040352	CLASP1
AACS	0.368436	2.92264	5.51278	0.0203709	0.0403761	AACS
ZNF189	-0.307554	3.72455	5.51514	0.0203717	0.0403761	ZNF189
KIR3DL2	-0.554699	3.6922	5.51324	0.0203857	0.0403959	KIR3DL2
CHIC1	-0.314574	3.70679	5.51124	0.0204144	0.0404448	CHIC1
DOCK11	-0.240748	5.97848	5.51843	0.0204968	0.0405959	DOCK11
FAM185A	-0.344359	3.10279	5.50066	0.0204986	0.0405959	FAM185A
ITPRIP	-0.225709	4.06834	5.49678	0.0205892	0.0407672	ITPRIP
NDUFV3	0.216072	5.26752	5.50291	0.0206225	0.0408252	NDUFV3
TNRC6C	-0.311734	6.26358	5.50921	0.0206277	0.0408259	TNRC6C
GOSR2	0.198477	4.05127	5.49361	0.0206309	0.0408259	GOSR2
TOP1MT	-0.281549	3.57722	5.48692	0.0206832	0.0409214	TOP1MT
SRRM1	-0.156728	8.21231	5.51117	0.0207038	0.0409542	SRRM1
TMEM134	-0.175741	5.90539	5.49571	0.0207485	0.0410345	TMEM134
TFB1M	-0.200411	5.0852	5.48432	0.0207837	0.0410961	TFB1M
RAB6A	0.164404	6.46607	5.49833	0.0207983	0.0411168	RAB6A
DNAJB11	0.228928	6.03055	5.49334	0.0208191	0.0411499	DNAJB11
NDRG3	0.22339	4.72508	5.47415	0.0208931	0.0412882	NDRG3
URB1-AS1	-0.435116	2.53165	5.46152	0.0209149	0.0413232	URB1-AS1
TMEM216	-0.217371	4.62648	5.46327	0.0209909	0.0414653	TMEM216
RABGGTA	0.204171	4.8909	5.4662	0.0209983	0.0414717	RABGGTA
IGFLR1	0.247098	5.57683	5.4715	0.0210188	0.0415028	IGFLR1
RAD23B	0.142364	6.55914	5.47918	0.0210222	0.0415028	RAD23B
FCHO2	-0.409492	2.8089	5.45007	0.0210567	0.0415628	FCHO2
SRGAP2B	0.291453	3.05273	5.45156	0.0210724	0.0415834	SRGAP2B
FAM32A	-0.178911	6.10153	5.46909	0.0210754	0.0415834	FAM32A
KAT7	-0.198072	5.61395	5.463	0.0210848	0.0415939	KAT7
THTPA	-0.28981	3.27634	5.44903	0.0211007	0.0416171	THTPA
BCAS4	0.285226	4.79494	5.45229	0.021155	0.041716	BCAS4
SUCLA2	-0.190112	5.61576	5.45602	0.0211664	0.0417304	SUCLA2
CYBC1	0.186255	5.99788	5.45797	0.0212183	0.0418246	CYBC1
NR2F6	0.391904	3.38893	5.43659	0.0212652	0.0419088	NR2F6
ZDHHC5	0.209441	4.82638	5.43941	0.0213025	0.0419742	ZDHHC5
ACIN1	-0.174687	7.11538	5.44822	0.0214013	0.042159	ACIN1
MRPL9	-0.173393	5.95065	5.43918	0.0214046	0.042159	MRPL9
MTIF2	0.243381	4.57122	5.42855	0.02141	0.0421613	MTIF2
TRIP4	0.193651	4.74063	5.42677	0.0214419	0.042216	TRIP4
NDUFS5	0.185642	8.42671	5.44401	0.0214745	0.042263	NDUFS5
YTHDF1	-0.250998	4.89822	5.42285	0.0214768	0.042263	YTHDF1
PNPLA4	-0.327239	2.93236	5.41474	0.0214783	0.042263	PNPLA4
C14orf93	-0.312807	3.08589	5.41225	0.0215181	0.042333	C14orf93
DSTN	0.163069	6.9327	5.43771	0.0215252	0.0423388	DSTN
PTPDC1	-0.349404	2.68586	5.40693	0.0215568	0.0423927	PTPDC1
RSBN1L	-0.174937	7.19132	5.43326	0.0215799	0.0424297	RSBN1L
PDAP1	0.131154	6.78399	5.42695	0.0216432	0.042546	PDAP1
EIF2B5	-0.163193	5.85225	5.41591	0.0216674	0.0425853	EIF2B5
MVD	-0.215528	5.11316	5.40781	0.0216746	0.0425912	MVD
BAG3	-0.299326	4.76588	5.4044	0.0216843	0.0426019	BAG3
GLA	0.247617	3.74994	5.40046	0.0217023	0.0426218	GLA
CALCOCO2	0.209138	6.91367	5.42266	0.0217028	0.0426218	CALCOCO2
SH2D1A	-0.222927	6.58164	5.417	0.0217302	0.0426672	SH2D1A
IKZF5	-0.26383	4.76203	5.39982	0.02174	0.0426783	IKZF5
ATP6V1B2	0.209238	5.40203	5.40543	0.0217668	0.042722	ATP6V1B2
HNRNPL	0.144504	7.70503	5.41823	0.0217753	0.042722	HNRNPL
PYROXD1	0.188843	5.41067	5.40423	0.0217802	0.042722	PYROXD1
KLF16	-0.474302	3.0925	5.38974	0.0217818	0.042722	KLF16
UNC119B	-0.294224	3.11749	5.3902	0.0217834	0.042722	UNC119B
CNOT10	-0.203948	4.74282	5.39507	0.0217981	0.0427426	CNOT10
TIMM44	-0.276423	4.56456	5.38894	0.0218594	0.0428544	TIMM44
ENSG00000226266	0.292584	2.51657	5.37969	0.0218836	0.0428936	ENSG00000226266
JPX	-0.205148	6.09205	5.39901	0.0218944	0.0429064	JPX
CEMIP2	-0.329022	5.18901	5.38799	0.021911	0.0429305	CEMIP2
ERCC6L2-AS1	-0.250744	4.41522	5.38026	0.0219583	0.0430106	ERCC6L2-AS1
ABHD8	-0.333532	3.07543	5.37514	0.0219603	0.0430106	ABHD8
ANGEL2	-0.200902	5.29294	5.38203	0.0220023	0.0430846	ANGEL2
GPATCH2	0.230223	4.5446	5.37709	0.0220201	0.0431109	GPATCH2
ATF2	-0.16951	5.74031	5.3848	0.0220247	0.0431116	ATF2
KIF5B	0.161884	6.84846	5.39334	0.022048	0.0431344	KIF5B
NOMO2	0.29152	4.15049	5.37302	0.022048	0.0431344	NOMO2
EIF4E	-0.166369	6.07267	5.3862	0.0220491	0.0431344	EIF4E
WIZ	0.36622	2.59935	5.36564	0.0220615	0.0431502	WIZ
DDB1	0.176994	6.50141	5.3898	0.0220692	0.043157	DDB1
KRBOX5	-0.197134	4.96925	5.36817	0.0221394	0.0432859	KRBOX5
GIGYF1	-0.252269	4.4926	5.36456	0.0221516	0.0433014	GIGYF1
ENSG00000289161	-0.331834	3.00237	5.35341	0.0222197	0.0434261	ENSG00000289161
ETNK1	-0.188041	5.9861	5.3698	0.0222355	0.0434485	ETNK1
ATP6V0E1	0.149053	8.36003	5.37941	0.0222439	0.0434565	ATP6V0E1
ARL6IP4	-0.162036	7.88544	5.37853	0.0222518	0.0434637	ARL6IP4
PI4KAP2	-0.37829	3.03097	5.33771	0.0224135	0.0437709	PI4KAP2
ENSG00000288891	-0.290244	4.16735	5.33669	0.022482	0.0438964	ENSG00000288891
SREK1	-0.192734	6.09468	5.34876	0.0225059	0.0439293	SREK1
KIDINS220	0.19114	5.58093	5.346	0.0225076	0.0439293	KIDINS220
CSRNP1	-0.32527	4.55787	5.32401	0.0226516	0.0442018	CSRNP1
GSAP	-0.367398	3.43692	5.31722	0.0226943	0.0442766	GSAP
SMYD5	-0.286191	3.35979	5.31067	0.0227742	0.0444239	SMYD5
CCL3L3	-0.805579	3.9262	5.30846	0.0228161	0.0444971	CCL3L3
FAS	0.261179	6.12272	5.32411	0.0228471	0.044549	FAS
TOE1	-0.245294	4.16078	5.30586	0.0228673	0.0445733	TOE1
MRPL45	-0.206515	4.84933	5.30803	0.0228731	0.0445733	MRPL45
OGDH	0.22293	5.74927	5.31834	0.0228749	0.0445733	OGDH
PSMA3-AS1	-0.220705	5.06438	5.30905	0.0228772	0.0445733	PSMA3-AS1
SIGMAR1	0.172267	5.13573	5.31031	0.0228964	0.0446022	SIGMAR1
NSUN5P2	-0.305792	3.34355	5.29483	0.0229722	0.0447411	NSUN5P2
GRN	0.261394	5.15559	5.3015	0.0230169	0.0448197	GRN
ARL6IP5	0.164025	8.98052	5.30544	0.0231591	0.0450878	ARL6IP5
TRAF3IP2	0.271756	3.46087	5.27915	0.0231898	0.0451389	TRAF3IP2
TSR3	0.172467	6.22816	5.29545	0.0232135	0.0451763	TSR3
TRAV22	-0.36923	4.14422	5.27383	0.023272	0.0452815	TRAV22
ENSG00000291147	-0.301262	3.47849	5.26925	0.0233066	0.0453401	ENSG00000291147
ARFRP1	-0.185717	5.53352	5.27691	0.0233391	0.0453945	ARFRP1
ARMC8	-0.167834	5.6939	5.27587	0.0233746	0.0454548	ARMC8
DDX54	-0.195502	5.79063	5.27411	0.023407	0.0455092	DDX54
SGK1	-0.325321	4.22683	5.26061	0.0234449	0.045574	SGK1
MON2	-0.203192	5.64209	5.26844	0.0234604	0.0455952	MON2
AMDHD2	-0.237351	4.1623	5.25904	0.0234648	0.0455952	AMDHD2
MARCHF5	-0.204535	5.30689	5.26377	0.0234802	0.0456163	MARCHF5
TRAC	0.178191	7.05296	5.27057	0.0235882	0.0458173	TRAC
NELFA	-0.231061	5.16484	5.24145	0.0237532	0.0461221	NELFA
H3-3A	-0.177486	9.87606	5.25893	0.0237542	0.0461221	H3-3A
CDK11A	-0.235417	6.14551	5.24651	0.0238063	0.0462143	CDK11A
TRAPPC2L	0.193048	6.21271	5.24407	0.0238761	0.0463409	TRAPPC2L
MT-ND4L	-0.36417	11.2746	5.24862	0.0238878	0.0463547	MT-ND4L
PRPF18	-0.169902	5.17801	5.23064	0.023901	0.0463644	PRPF18
FAM86DP	-0.292583	3.15919	5.22202	0.0239019	0.0463644	FAM86DP
ENSG00000255495	-0.441642	2.91188	5.21314	0.0239988	0.0465434	ENSG00000255495
CBR1	0.224378	5.26045	5.22575	0.0240055	0.0465451	CBR1
ELMO2	-0.217732	4.74937	5.21945	0.0240089	0.0465451	ELMO2
ATP5F1D	0.184483	8.45562	5.23557	0.0240628	0.0466407	ATP5F1D
WAC	-0.207554	6.90489	5.22763	0.0241291	0.0467603	WAC
JADE1	-0.214726	5.0794	5.20919	0.0241719	0.0468274	JADE1
BTBD6	0.43551	4.62321	5.20895	0.024173	0.0468274	BTBD6
PYGB	0.210281	4.47047	5.20525	0.0241978	0.0468665	PYGB
CCDC51	0.26792	3.2133	5.20053	0.024206	0.0468734	CCDC51
UCKL1	0.184203	5.00322	5.20658	0.0242269	0.0469049	UCKL1
ARL16	-0.254522	5.23539	5.20346	0.0242611	0.046962	ARL16
CIAPIN1	-0.185644	5.43266	5.20327	0.0242916	0.0470122	CIAPIN1
SON	-0.191356	8.92444	5.21662	0.0243134	0.0470453	SON
DAP	0.223699	5.15012	5.20116	0.0243186	0.0470464	DAP
AGO4	0.281296	3.88081	5.19356	0.0243264	0.0470524	AGO4
AP4E1	0.256471	3.71849	5.18964	0.0243732	0.047134	AP4E1
ACYP1	0.240258	4.06859	5.18914	0.0243927	0.0471627	ACYP1
VPS37B	-0.234164	4.98231	5.19075	0.0244088	0.0471774	VPS37B
HPS6	0.227766	4.77208	5.1914	0.0244097	0.0471774	HPS6
MTDH	0.196056	7.93773	5.20694	0.0244427	0.0472323	MTDH
C12orf29	-0.196772	4.9188	5.17793	0.0245791	0.0474808	C12orf29
TUBGCP6	-0.207391	3.90759	5.17433	0.0245807	0.0474808	TUBGCP6
TRBV25-1	-0.459466	4.55112	5.17483	0.0245891	0.0474879	TRBV25-1
GXYLT1	-0.235874	4.12088	5.16703	0.0246858	0.0476656	GXYLT1
ELK4	-0.221876	5.47266	5.17273	0.0247059	0.0476952	ELK4
SCFD2	0.322411	4.42348	5.15515	0.024878	0.0480183	SCFD2
MRPL44	-0.200452	5.26362	5.15758	0.02489	0.0480324	MRPL44
MIATNB	-0.262536	3.92874	5.14854	0.0249335	0.0481072	MIATNB
ENSG00000174171	0.414766	2.82423	5.14491	0.0249396	0.0481096	ENSG00000174171
GOPC	-0.168144	5.95093	5.15796	0.0249747	0.0481683	GOPC
FLT3LG	-0.227337	7.18223	5.1651	0.0249868	0.0481825	FLT3LG
SPATC1L	-0.620622	3.46278	5.13604	0.0250745	0.0483422	SPATC1L
ZNF606	-0.298668	3.63676	5.13678	0.0250844	0.0483507	ZNF606
PTPN6	0.184468	6.86051	5.15744	0.0250884	0.0483507	PTPN6
ANAPC4	0.191428	5.08428	5.13724	0.0251809	0.0485197	ANAPC4
TNKS	-0.220213	5.06046	5.13427	0.02519	0.048528	TNKS
ZNF567	-0.198218	4.56903	5.13032	0.0252101	0.048548	ZNF567
FBXO31	0.215251	4.38392	5.13031	0.0252148	0.048548	FBXO31
SIMC1	-0.318181	3.68355	5.12754	0.0252148	0.048548	SIMC1
SLC30A4	-0.312046	2.65299	5.11864	0.0252757	0.048656	SLC30A4
MRPS31P5	-0.29181	3.15573	5.1202	0.0252868	0.04866	MRPS31P5
PRR12	-0.332381	4.49548	5.12425	0.0252874	0.04866	PRR12
GPR180	0.252569	3.6853	5.11924	0.0253396	0.0487512	GPR180
PISD	-0.229055	4.2848	5.11953	0.0253482	0.0487584	PISD
ARHGAP26	0.288921	5.14127	5.12381	0.0253825	0.0488151	ARHGAP26
KBTBD7	-0.235579	3.78937	5.1152	0.0253934	0.0488268	KBTBD7
SUPT16H	0.180327	7.2555	5.12993	0.0254868	0.0489971	SUPT16H
FEZ2	0.2839	4.20392	5.10282	0.0255927	0.0491913	FEZ2
FUZ	-0.282909	3.55448	5.09785	0.0256272	0.0492483	FUZ
NDUFB6	0.187929	7.17661	5.11239	0.0257314	0.0494391	NDUFB6
ZCCHC2	0.310674	4.37909	5.09342	0.0257382	0.0494428	ZCCHC2
RBKS	-0.298874	2.87729	5.08433	0.0257748	0.0495036	RBKS
ZNF544	0.271399	3.09021	5.08207	0.0258387	0.0496169	ZNF544
SHPRH	-0.196855	5.61248	5.08976	0.0258836	0.0496937	SHPRH
TRIM41	0.248502	3.94216	5.07851	0.0259268	0.0497627	TRIM41
ATP5F1B	0.159327	8.57397	5.09897	0.0259357	0.0497627	ATP5F1B
CTDSPL2	-0.188829	5.32671	5.08358	0.025937	0.0497627	CTDSPL2
MTHFD1L	0.354741	3.75334	5.07725	0.0259392	0.0497627	MTHFD1L
PALB2	0.290666	3.22511	5.0726	0.0259833	0.0498379	PALB2
PDCD7	-0.262577	6.0024	5.08214	0.0260389	0.0499351	PDCD7
TRBV7-2	-0.447379	6.90123	5.08615	0.0260675	0.0499804	TRBV7-2
XRN2	-0.152677	7.25831	5.08651	0.0260957	0.0500249	XRN2
PIGP	-0.212728	5.00436	5.06646	0.0261478	0.0501114	PIGP
SWT1	-0.305166	3.31673	5.06034	0.0261507	0.0501114	SWT1
GOLM2	0.180986	5.74281	5.06877	0.0262361	0.0502655	GOLM2
ANKRD27	0.204847	4.72592	5.05961	0.0262472	0.0502774	ANKRD27
NAT10	0.18419	5.11433	5.06179	0.026256	0.0502847	NAT10
MAP2K3	-0.233283	5.65886	5.06087	0.0263031	0.0503652	MAP2K3
TNFRSF4	0.504547	6.30015	5.06828	0.0263247	0.0503972	TNFRSF4
UTP11	0.235861	5.38832	5.05822	0.0263466	0.0504295	UTP11
SWSAP1	-0.29473	3.08154	5.04489	0.0263596	0.0504448	SWSAP1
ARL5A	-0.177617	5.98035	5.05734	0.0264026	0.0505175	ARL5A
ATF7	0.191126	4.68747	5.04517	0.0264539	0.0505998	ATF7
NABP1	0.234975	4.72702	5.04547	0.0264556	0.0505998	NABP1
RBL1	0.256696	4.85184	5.0456	0.0264672	0.0506124	RBL1
MAGT1	0.224367	5.39369	5.04957	0.0264726	0.0506131	MAGT1
ENSG00000291177	-0.318668	3.50703	5.03473	0.0265366	0.0507259	ENSG00000291177
MAP3K4	-0.187821	5.53924	5.03884	0.0266138	0.0508639	MAP3K4
NCOA6	0.19128	4.83514	5.03446	0.0266255	0.0508767	NCOA6
ARMC6	0.213338	4.31308	5.02955	0.0266571	0.0509274	ARMC6
NUMB	0.182027	5.07629	5.03195	0.0266887	0.0509714	NUMB
GFOD1	-0.477059	2.9303	5.02132	0.0266914	0.0509714	GFOD1
ETV7	-0.623717	3.98702	5.02501	0.0266952	0.0509714	ETV7
NKIRAS1	-0.285601	3.27803	5.02203	0.0267109	0.0509916	NKIRAS1
MAPKAPK5	-0.197691	4.79317	5.02036	0.0268075	0.0511665	MAPKAPK5
GTF3C2	-0.223781	4.89637	5.01998	0.0268199	0.0511805	GTF3C2
UGCG	-0.197534	5.06903	5.01513	0.0269093	0.0513415	UGCG
ZNF512	0.248972	4.03907	5.01075	0.0269236	0.0513589	ZNF512
MDM1	-0.226231	4.12745	5.00909	0.0269431	0.0513865	MDM1
CSTF2	0.201283	4.6932	5.01166	0.0269508	0.0513914	CSTF2
PLA2G4C	-0.704322	2.69175	5.00064	0.0269902	0.0514529	PLA2G4C
TNK2	0.223103	3.63877	5.00509	0.0269932	0.0514529	TNK2
AKR1B1	-0.194946	6.55309	5.02094	0.027005	0.0514658	AKR1B1
ZCCHC7	-0.231495	5.70074	5.01013	0.0270577	0.0515565	ZCCHC7
SIL1	0.240013	3.79966	4.99626	0.0271317	0.0516799	SIL1
LSM12	0.170141	5.40518	5.0047	0.0271352	0.0516799	LSM12
ATP23	-0.252129	3.9747	4.9958	0.0271378	0.0516799	ATP23
ACTR3C	-0.282656	3.00372	4.98912	0.0271841	0.0517578	ACTR3C
METTL16	-0.201898	5.08656	4.99659	0.027189	0.0517578	METTL16
TRBV13	-0.590955	4.24051	4.98768	0.0272628	0.0518887	TRBV13
NANS	0.224177	5.23676	4.99086	0.0273269	0.0520008	NANS
THUMPD3	0.192444	5.43928	4.99204	0.0273327	0.052002	THUMPD3
ZNF414	-0.208165	5.08578	4.98659	0.0273395	0.0520053	ZNF414
SAMD1	0.38617	3.34263	4.97629	0.027418	0.0521448	SAMD1
CCS	-0.195045	5.70351	4.9859	0.0274268	0.0521516	CCS
RUVBL2	0.184244	5.35762	4.98425	0.0274394	0.0521659	RUVBL2
ILF2	-0.145982	7.32466	4.99374	0.0274673	0.052209	ILF2
CEBPD	0.448039	5.69874	4.98486	0.0274986	0.0522586	CEBPD
SWAP70	0.307591	3.41012	4.97015	0.0275142	0.0522786	SWAP70
WDR13	-0.203242	4.68834	4.97048	0.0275524	0.0523413	WDR13
TBL1XR1	0.185108	5.84748	4.97032	0.0277175	0.052645	TBL1XR1
CBWD2	-0.190135	5.59788	4.9644	0.027742	0.0526817	CBWD2
ENSG00000290548	-0.31432	3.20914	4.94656	0.0278499	0.0528766	ENSG00000290548
FOXN2	-0.158024	6.00429	4.96074	0.0278565	0.0528793	FOXN2
TRIM13	0.175759	4.86462	4.9525	0.0278658	0.052887	TRIM13
ZNF322	-0.203032	4.73601	4.94205	0.0279945	0.0531212	ZNF322
DUSP18	0.240298	3.80594	4.9363	0.0280515	0.0532195	DUSP18
TRMT1L	-0.203203	4.70972	4.93593	0.028088	0.0532786	TRMT1L
ZNRD1ASP	-0.270249	3.61235	4.92462	0.0282189	0.053517	ZNRD1ASP
LINC00863	-0.326706	3.33877	4.92065	0.0282634	0.0535912	LINC00863
C1orf174	-0.165983	5.27164	4.92231	0.0283573	0.0537592	C1orf174
SLC35A3	0.23269	3.47266	4.91353	0.0283966	0.0538196	SLC35A3
RNF157	-0.347653	3.69868	4.9133	0.0283998	0.0538196	RNF157
EIF4H	-0.152387	7.35481	4.92838	0.0284781	0.0539498	EIF4H
ECHDC2	-0.252924	4.41001	4.90995	0.0284792	0.0539498	ECHDC2
FUT10	0.339513	2.80004	4.90173	0.0285431	0.0540609	FUT10
RUFY2	-0.228433	4.47885	4.90445	0.0285702	0.0541021	RUFY2
DRAM2	-0.211545	5.17461	4.90551	0.0286084	0.0541643	DRAM2
PKN2	-0.197444	5.88244	4.90847	0.0286553	0.0542428	PKN2
ATP6V0D1-DT	-0.318296	3.23442	4.8824	0.0288653	0.0546301	ATP6V0D1-DT
PPDPF	0.229137	9.05388	4.90325	0.0288905	0.0546676	PPDPF
SENP3-EIF4A1	-0.313038	3.54435	4.87951	0.0289324	0.0547366	SENP3-EIF4A1
AP1G2	-0.165667	6.25752	4.89379	0.0289418	0.0547443	AP1G2
WDR5	0.187206	4.43767	4.8802	0.0289717	0.0547905	WDR5
MIAT	0.314996	4.35088	4.87975	0.028978	0.0547922	MIAT
CCDC71	-0.254598	4.10744	4.87458	0.0290355	0.0548907	CCDC71
ENSG00000274265	-0.34144	4.71518	4.87001	0.0291322	0.0550564	ENSG00000274265
SLC35F5	-0.239794	4.21094	4.86872	0.0291341	0.0550564	SLC35F5
RAB21	-0.203426	5.85342	4.87669	0.0291605	0.0550962	RAB21
SLC7A6OS	-0.157452	5.51902	4.86914	0.0292408	0.0552348	SLC7A6OS
FAM76B	-0.195309	5.68966	4.87012	0.0292449	0.0552348	FAM76B
ENSG00000291178	-0.195245	4.96379	4.86435	0.0292509	0.0552359	ENSG00000291178
MT-CO2	-0.285886	12.1815	4.87927	0.029274	0.0552691	MT-CO2
DCTN1	0.221253	5.94706	4.86928	0.0293298	0.0553642	DCTN1
PRR7	-0.382173	2.94417	4.85162	0.0293423	0.0553776	PRR7
SLC35B4	0.233692	3.76839	4.8449	0.0295157	0.0556944	SLC35B4
TENT5C	0.308989	3.93283	4.84444	0.0295309	0.0557126	TENT5C
IPP	0.226418	3.49697	4.84188	0.029555	0.0557477	IPP
ZNF668	0.30494	3.30486	4.84023	0.0295743	0.0557737	ZNF668
KDM6A	-0.264949	5.24974	4.8444	0.0296026	0.0558167	KDM6A
HNRNPF	-0.15543	8.4503	4.85624	0.0296543	0.0559037	HNRNPF
IL18R1	0.269418	4.49349	4.8385	0.029661	0.0559059	IL18R1
LCOR	-0.195289	5.55102	4.84245	0.0296792	0.0559298	LCOR
ATXN7L2	-0.280101	2.88369	4.8285	0.0297224	0.0560009	ATXN7L2
CERS4	0.210076	4.23603	4.83051	0.0297737	0.0560852	CERS4
DNAJA2	-0.13726	7.06066	4.84694	0.0297783	0.0560852	DNAJA2
SOAT1	-0.178263	5.3932	4.83409	0.0297981	0.0561121	SOAT1
DDIT4	0.253397	7.50542	4.83839	0.0299438	0.056376	DDIT4
FTSJ3	0.169722	5.78615	4.82896	0.0299692	0.0564133	FTSJ3
TDRD3	0.240235	4.2729	4.81725	0.0299978	0.0564411	TDRD3
NCOA4	0.143619	6.6858	4.83286	0.0299985	0.0564411	NCOA4
ABCC10	0.255202	3.55815	4.81524	0.0300007	0.0564411	ABCC10
MIGA2	-0.205079	4.17747	4.80878	0.0301244	0.0566632	MIGA2
COPS7A	0.147624	5.0033	4.81168	0.0301516	0.0567038	COPS7A
AGAP2	0.218746	5.09614	4.81144	0.0301723	0.0567322	AGAP2
EDEM2	0.18904	4.65954	4.80698	0.0301974	0.0567689	EDEM2
PHACTR4	-0.192447	5.35707	4.804	0.030296	0.0569437	PHACTR4
PSKH1	-0.269501	3.08321	4.78307	0.0305029	0.0573185	PSKH1
ATP10A	0.242218	4.74643	4.78941	0.0305068	0.0573185	ATP10A
CPSF2	0.197082	5.4563	4.79235	0.030542	0.057374	CPSF2
ZNF460	-0.271067	4.9109	4.78575	0.0305521	0.0573824	ZNF460
CDPF1	0.232858	3.42611	4.77514	0.0306748	0.0575922	CDPF1
KBTBD2	-0.176707	4.95854	4.77915	0.0306752	0.0575922	KBTBD2
SPATA2L	0.264326	3.28837	4.77317	0.0307021	0.0576319	SPATA2L
SNX3	0.152251	7.3855	4.79275	0.0307078	0.0576321	SNX3
TRGV10	0.348021	5.30773	4.77617	0.030811	0.057815	TRGV10
STK39	0.30249	5.47369	4.77087	0.0309216	0.0580117	STK39
INO80E	0.161319	5.84499	4.77247	0.0309337	0.0580237	INO80E
KANSL2	-0.16707	5.31351	4.76424	0.0309722	0.0580852	KANSL2
INTS14	0.186866	4.66066	4.75976	0.0310043	0.0581346	INTS14
CHRNB1	0.227503	4.56864	4.75521	0.0310775	0.058261	CHRNB1
UQCC3	0.204493	5.12255	4.75654	0.0311134	0.0583174	UQCC3
HNRNPA1P7	-0.754538	3.88111	4.74925	0.0311212	0.0583213	HNRNPA1P7
ZKSCAN8	-0.277175	4.1434	4.74376	0.0312374	0.0585282	ZKSCAN8
EIF3J	-0.24433	6.60863	4.75356	0.0313221	0.0586759	EIF3J
ZNF584	-0.264099	2.94721	4.73229	0.0313725	0.0587595	ZNF584
GMEB2	-0.243043	3.71978	4.73389	0.0313963	0.0587932	GMEB2
FCHSD2	-0.292258	4.71316	4.73472	0.0314204	0.0588203	FCHSD2
SLFN12L	0.26927	6.4017	4.74841	0.0314224	0.0588203	SLFN12L
PIK3C2A	-0.217396	4.75616	4.73422	0.0314356	0.0588342	PIK3C2A
GOT2	0.180332	5.28114	4.73754	0.0314644	0.0588772	GOT2
MFN2	0.213792	4.4139	4.72987	0.0315077	0.0589473	MFN2
TNFSF10	0.30849	6.97131	4.739	0.0316273	0.0591532	TNFSF10
RNF8	0.189235	4.81272	4.72493	0.0316295	0.0591532	RNF8
KRIT1	-0.211178	5.01064	4.70782	0.0319262	0.0596868	KRIT1
XPC	-0.170852	6.57724	4.71934	0.0319266	0.0596868	XPC
R3HDM1	0.161906	5.60468	4.71058	0.0319863	0.0597873	R3HDM1
BRI3	-0.243254	6.94851	4.71415	0.0320471	0.05989	BRI3
HMGCS1	-0.226617	4.6401	4.69791	0.0320728	0.0599233	HMGCS1
DUSP28	-0.215654	4.21113	4.6966	0.0320768	0.0599233	DUSP28
NOTCH2NLC	-0.317043	3.09838	4.69071	0.0321228	0.0599981	NOTCH2NLC
PURA	-0.190133	6.89418	4.70121	0.0322773	0.0602702	PURA
MRPS16	0.154972	6.06389	4.6976	0.0322809	0.0602702	MRPS16
ZNF343	-0.28119	2.7115	4.68014	0.0322871	0.0602702	ZNF343
MRPS2	-0.197594	5.4528	4.69044	0.0322923	0.0602702	MRPS2
ZFP82	0.24735	3.56859	4.68326	0.0323016	0.0602764	ZFP82
AUH	-0.199695	4.80509	4.68471	0.0323241	0.0603074	AUH
HLA-F-AS1	0.278225	2.89227	4.67824	0.0323516	0.0603476	HLA-F-AS1
ALDH18A1	0.213065	4.37053	4.67852	0.0324241	0.0604715	ALDH18A1
STK19	-0.230893	4.23152	4.67618	0.0324467	0.0605025	STK19
DNLZ	0.268072	5.12304	4.68136	0.0324547	0.0605063	DNLZ
COMMD5	0.188476	5.32082	4.67547	0.0325815	0.0607315	COMMD5
FARS2	0.252285	4.61924	4.67003	0.0326011	0.0607569	FARS2
POFUT1	0.223626	3.77089	4.66561	0.0326306	0.0607936	POFUT1
PRADC1	0.223891	3.50158	4.66489	0.0326328	0.0607936	PRADC1
NAPG	0.177262	5.08233	4.66811	0.0326828	0.0608755	NAPG
TDP1	-0.171224	4.84754	4.6649	0.0326904	0.0608784	TDP1
DHX30	-0.160858	5.82458	4.6623	0.0328622	0.0611845	DHX30
AHCYL2	-0.258804	4.08592	4.65296	0.0328669	0.0611845	AHCYL2
DNASE2	0.160339	5.1918	4.65569	0.032924	0.0612795	DNASE2
SELENOF	-0.122812	7.67598	4.66619	0.0329513	0.0613192	SELENOF
NAF1	-0.250832	4.18383	4.64747	0.0329716	0.0613455	NAF1
POLR1G	0.317721	2.95397	4.64028	0.0330551	0.0614897	POLR1G
TIAM1	-0.259489	4.81349	4.64295	0.0330873	0.0615382	TIAM1
TRAV1-1	-0.414296	4.07272	4.64055	0.0330936	0.0615387	TRAV1-1
ARHGAP17	-0.178409	5.27885	4.64178	0.033163	0.0616563	ARHGAP17
GLMN	0.178164	5.10858	4.64027	0.0332001	0.0617139	GLMN
PRCC	-0.176487	5.31674	4.63549	0.0332851	0.0618607	PRCC
ACVR1	-0.25076	3.9233	4.62673	0.0333495	0.0619689	ACVR1
ZNF852	-0.337859	2.90911	4.62171	0.0333775	0.0620095	ZNF852
RASSF7	0.175253	5.64024	4.63334	0.0334047	0.0620486	RASSF7
PSMG4	-0.220354	5.39883	4.62502	0.033488	0.062192	PSMG4
URM1	0.159272	6.03443	4.63016	0.033517	0.0622345	URM1
TRAPPC2	-0.204491	4.66283	4.61329	0.0336347	0.0624415	TRAPPC2
LACTB	-0.206239	5.36795	4.6157	0.0336604	0.0624778	LACTB
PDSS2	0.238948	4.18807	4.6102	0.0336808	0.0625042	PDSS2
CD8B2	0.543946	5.16663	4.61642	0.033688	0.0625061	CD8B2
HDAC8	0.249679	3.19027	4.6055	0.0337235	0.0625604	HDAC8
KIAA0040	0.223192	5.77723	4.61549	0.0337635	0.0626231	KIAA0040
ELF4	0.293889	3.93127	4.60207	0.0338238	0.0627235	ELF4
GPATCH11	-0.221094	5.20719	4.60269	0.0338854	0.0628263	GPATCH11
DIS3L	-0.221723	4.62826	4.59623	0.0339557	0.0629449	DIS3L
LYN	-0.411827	3.69893	4.59312	0.0339723	0.0629643	LYN
CD274	-0.39407	2.82377	4.58578	0.0340523	0.0631009	CD274
SETMAR	-0.320276	2.57521	4.58136	0.0341247	0.0632236	SETMAR
SMG9	-0.256891	4.46583	4.5808	0.0342415	0.0634282	SMG9
IP6K2	-0.176055	5.59541	4.58198	0.0343386	0.0635872	IP6K2
ARHGAP19	0.274288	2.76659	4.57149	0.0343428	0.0635872	ARHGAP19
IQCH-AS1	-0.382676	2.74128	4.57028	0.0343461	0.0635872	IQCH-AS1
THBS1	-0.514365	2.85555	4.56575	0.0344386	0.0637467	THBS1
SETD6	-0.248249	3.61397	4.56724	0.0344709	0.0637947	SETD6
H3C4	-0.299832	4.36264	4.56025	0.0346341	0.0640812	H3C4
POLR2J	0.181787	6.83375	4.57541	0.0346383	0.0640812	POLR2J
GPR107	0.236935	3.90022	4.55723	0.0346855	0.0641568	GPR107
GATA3	0.228992	6.51205	4.56985	0.0347248	0.0642177	GATA3
RNF135	0.309704	2.92939	4.55121	0.0347527	0.0642575	RNF135
XRRA1	-0.323943	4.27686	4.5526	0.03478	0.0642963	XRRA1
CTNNAL1	0.367972	3.38604	4.54951	0.0348171	0.0643531	CTNNAL1
STX12	-0.195246	4.88204	4.55205	0.0348312	0.0643673	STX12
CCDC138	-0.282782	3.17026	4.54544	0.0348652	0.0644184	CCDC138
SLC26A2	0.231231	3.88899	4.5458	0.034909	0.0644877	SLC26A2
N4BP3	-0.409093	3.00603	4.54197	0.034916	0.0644888	N4BP3
CDAN1	-0.278448	2.99597	4.53814	0.0349953	0.0646235	CDAN1
ALKBH3	-0.177049	4.56808	4.5394	0.0350571	0.0647258	ALKBH3
WDR12	0.236276	4.43539	4.53744	0.035105	0.0648024	WDR12
RTKN2	-0.361396	4.20104	4.5348	0.0351274	0.0648318	RTKN2
SERINC3	-0.158144	6.77462	4.5416	0.0352806	0.0651026	SERINC3
SLC38A6	-0.273657	3.60282	4.52373	0.0353252	0.0651731	SLC38A6
UBB	-0.171135	9.14288	4.53897	0.0353839	0.0652696	UBB
RAB5C	0.140055	6.98166	4.53517	0.0354346	0.0653511	RAB5C
SDHA	-0.292128	3.66869	4.51757	0.0354511	0.0653696	SDHA
POR	-0.20975	5.16245	4.52089	0.0354761	0.0654038	POR
CBX7	-0.242906	4.52302	4.51713	0.0354946	0.065426	CBX7
ENSG00000279583	-0.358623	2.55401	4.51008	0.0355246	0.0654666	ENSG00000279583
COQ5	0.207242	4.24033	4.51523	0.0355324	0.0654666	COQ5
PNPT1	0.22629	5.50489	4.52226	0.0355361	0.0654666	PNPT1
LONP2	0.181342	6.19046	4.5244	0.0355841	0.0655432	LONP2
INSIG2	-0.182736	4.58361	4.51033	0.0356368	0.0656284	INSIG2
TRAV4	-0.270184	4.93422	4.50956	0.0356745	0.0656858	TRAV4
ZNF559	-0.256676	3.14899	4.50356	0.0356984	0.0657177	ZNF559
PAPOLA	-0.120936	7.2258	4.51856	0.0357705	0.065837	PAPOLA
C3orf38	0.215777	4.39034	4.50362	0.0357762	0.065837	C3orf38
GRHPR	0.187091	5.76132	4.51165	0.0357831	0.0658378	GRHPR
CDKN2C	0.299023	2.94587	4.49437	0.0358862	0.0660155	CDKN2C
MCL1	-0.193064	7.62939	4.51206	0.0359142	0.0660549	MCL1
DNM1L	0.170954	5.40606	4.49968	0.0359707	0.0661469	DNM1L
GANC	-0.236289	3.80916	4.48758	0.0360639	0.0663062	GANC
ACTR2	0.166402	8.23979	4.49966	0.0361735	0.0664957	ACTR2
PPP2CA	-0.14852	6.96649	4.49539	0.0362222	0.066573	PPP2CA
HECA	-0.295636	4.68878	4.47769	0.0363008	0.0667054	HECA
GRK6	-0.257506	6.04954	4.4842	0.0363395	0.0667644	GRK6
WAS	0.15365	7.32651	4.48847	0.0363896	0.0668442	WAS
MIR181A1HG	-0.360078	3.2721	4.46661	0.0364573	0.0669565	MIR181A1HG
FAM217B	-0.190839	4.90821	4.46998	0.0364826	0.0669908	FAM217B
MIRLET7A1HG	-0.321042	3.50732	4.46046	0.0366026	0.0671989	MIRLET7A1HG
TXNL4B	-0.233978	3.84209	4.45965	0.0366386	0.067242	TXNL4B
LY6G5C	0.29817	2.87327	4.45732	0.0366394	0.067242	LY6G5C
ZMYM1	-0.205521	4.15316	4.4577	0.0366904	0.0673234	ZMYM1
EIF3C	0.284247	3.60837	4.45523	0.0367285	0.0673811	EIF3C
SLC15A4	-0.368761	4.54771	4.45256	0.0368088	0.0675161	SLC15A4
SP140L	-0.168472	6.35663	4.46139	0.0368595	0.0675968	SP140L
SLC41A1	-0.238595	3.53087	4.44722	0.0368816	0.0676189	SLC41A1
UBA6-DT	0.190892	3.89106	4.4482	0.0368848	0.0676189	UBA6-DT
SLU7	-0.157274	6.20659	4.45677	0.0369366	0.067694	SLU7
GTSF1	0.328364	3.29451	4.44436	0.0369403	0.067694	GTSF1
DNAJB12	-0.158224	5.47934	4.45113	0.0369459	0.067694	DNAJB12
STAT4	-0.188778	6.98228	4.45965	0.0369557	0.0676998	STAT4
LCORL	-0.226481	4.50882	4.44505	0.0369682	0.0677102	LCORL
WDR43	-0.209131	6.27544	4.45376	0.0370041	0.0677637	WDR43
CPNE3	0.13655	6.55344	4.45424	0.0370499	0.0678353	CPNE3
TARS3	-0.18771	5.47398	4.44465	0.0370778	0.067873	TARS3
PRKX	-0.26502	6.0476	4.44811	0.0370839	0.067873	PRKX
UBE2V2	0.146644	5.80354	4.44533	0.0371461	0.0679746	UBE2V2
LINC01003	-0.222503	4.22544	4.43167	0.0372364	0.0681274	LINC01003
ELOB	0.189009	8.65824	4.44725	0.0372524	0.0681445	ELOB
ZNF320	-0.331092	2.54508	4.42509	0.037274	0.0681717	ZNF320
SDHAF1	-0.231039	4.97305	4.43017	0.0373155	0.068233	SDHAF1
ZNF680	-0.30113	3.35258	4.42555	0.0373224	0.068233	ZNF680
ENSG00000290921	-0.262434	3.59906	4.42612	0.0373278	0.068233	ENSG00000290921
NOP2	-0.181223	5.72946	4.43357	0.037349	0.0682594	NOP2
JARID2	-0.183502	5.07926	4.42597	0.0374191	0.0683753	JARID2
SPCS3-AS1	-0.288628	2.77043	4.41713	0.0374555	0.0684293	SPCS3-AS1
OAT	-0.225268	5.41194	4.42479	0.0374829	0.068467	OAT
ZBTB45	0.218689	3.90475	4.41288	0.0376302	0.0687236	ZBTB45
PMAIP1	-0.327593	4.71383	4.40886	0.0377404	0.0689126	PMAIP1
MSH3	0.232636	4.76141	4.40893	0.0377768	0.0689666	MSH3
MFGE8	-0.336774	3.27504	4.40328	0.0377886	0.0689756	MFGE8
BOD1L1	-0.268064	7.12245	4.41961	0.0378032	0.0689898	BOD1L1
TPCN1	-0.296124	3.20587	4.40203	0.0378115	0.0689924	TPCN1
DGUOK	-0.159357	7.27867	4.41931	0.0378221	0.0689994	DGUOK
TP53INP1	0.282806	3.46755	4.39959	0.0378965	0.0691228	TP53INP1
CRAMP1	-0.243782	3.26042	4.39325	0.0380066	0.0693109	CRAMP1
KDM1B	0.239334	3.22797	4.39261	0.0380326	0.0693459	KDM1B
TMEM69	-0.207968	4.6937	4.39401	0.0380634	0.0693896	TMEM69
SIK2	-0.288542	3.62933	4.38423	0.0382248	0.0696687	SIK2
NIPA2	0.13862	5.37092	4.39115	0.038232	0.0696687	NIPA2
TIMM29	0.191846	4.33802	4.38564	0.0382372	0.0696687	TIMM29
GLG1	-0.155899	6.95966	4.39723	0.038276	0.0697269	GLG1
BCDIN3D	-0.16922	4.47463	4.38116	0.0383289	0.0698107	BCDIN3D
ACP6	-0.300538	3.46163	4.37485	0.0384176	0.0699596	ACP6
EIF4E2	0.161381	6.16769	4.38336	0.0385179	0.0701296	EIF4E2
NUDT7	-0.324255	3.2683	4.3692	0.0385255	0.0701306	NUDT7
TRAV25	-0.418566	4.02365	4.37075	0.0385323	0.0701306	TRAV25
TRIM62	-0.278349	3.11422	4.36493	0.0386083	0.0702563	TRIM62
C19orf48	-0.218106	4.49453	4.35723	0.0388514	0.0706859	C19orf48
LTBP3	-0.201409	5.02768	4.35848	0.038868	0.0707034	LTBP3
CETN2	-0.282668	3.48137	4.35281	0.0389027	0.0707538	CETN2
CANT1	0.181982	4.68126	4.35469	0.0389421	0.0708128	CANT1
MCPH1	-0.192533	5.34139	4.35623	0.0389572	0.0708229	MCPH1
IST1	-0.132636	6.21913	4.36226	0.0389617	0.0708229	IST1
ZNF254	0.265764	3.03373	4.34876	0.0389764	0.070837	ZNF254
PPP1R15A	0.283057	6.4441	4.36337	0.0389937	0.0708555	PPP1R15A
PPP1R37	-0.23885	3.45758	4.34594	0.0390546	0.0709416	PPP1R37
CSTPP1	0.202535	4.60813	4.34932	0.0390551	0.0709416	CSTPP1
FOXO3	0.215002	4.49029	4.33686	0.0393215	0.0714128	FOXO3
VAV1	0.197613	5.33097	4.33537	0.039456	0.0716442	VAV1
C7orf31	-0.233642	3.55544	4.32586	0.0395087	0.071727	C7orf31
SSH3	0.294184	2.54462	4.32191	0.0395331	0.0717472	SSH3
RAD1	0.197351	4.58717	4.32769	0.039534	0.0717472	RAD1
KLHL18	0.215441	3.94366	4.32322	0.0395934	0.071842	KLHL18
PEX11B	-0.184422	5.46088	4.32658	0.0396346	0.0719039	PEX11B
CCSAP	-0.273249	3.41761	4.31466	0.0397508	0.0721002	CCSAP
TRBV15	-0.525806	4.60065	4.31639	0.039757	0.0721002	TRBV15
CIAO2B	0.161269	7.79391	4.32984	0.0397963	0.0721584	CIAO2B
FBXO30	0.256426	3.46662	4.30597	0.0399631	0.0724478	FBXO30
HCP5	-0.227226	4.31167	4.30555	0.0399985	0.0724988	HCP5
ZNF77	-0.304212	2.50676	4.30047	0.0400055	0.0724988	ZNF77
BRMS1L	-0.2852	3.16144	4.30157	0.0400266	0.0725226	BRMS1L
MAP2K2	0.290076	6.75126	4.31785	0.040033	0.0725226	MAP2K2
GCN1	0.191601	5.05215	4.30087	0.0401943	0.0728017	GCN1
FAM210A	0.201244	4.52453	4.29569	0.0402533	0.0728956	FAM210A
ENSG00000285130	-0.25539	3.31767	4.29099	0.040282	0.0729215	ENSG00000285130
COASY	-0.20218	5.00456	4.29516	0.0402861	0.0729215	COASY
LTA	0.407654	6.86698	4.307	0.0402892	0.0729215	LTA
DEK	-0.164192	8.02191	4.30363	0.0403897	0.0730902	DEK
MRPL51	0.157774	7.26709	4.30271	0.0403987	0.0730935	MRPL51
UBXN2B	0.226397	4.13127	4.28173	0.040547	0.0733486	UBXN2B
ORMDL3	-0.172421	5.66532	4.28579	0.0405945	0.0734214	ORMDL3
NDUFC2-KCTD14	0.341883	2.61414	4.2732	0.0406518	0.0735119	NDUFC2-KCTD14
7SK.4	-0.73105	10.2329	4.28422	0.0408332	0.0738267	7SK.4
MIX23	-0.202073	4.34288	4.26785	0.0408667	0.0738741	MIX23
SZRD1	0.163218	6.20624	4.27716	0.0409051	0.0739303	SZRD1
ARHGEF3	-0.161942	7.03921	4.27837	0.0409369	0.0739746	ARHGEF3
LIN52	-0.211771	3.9482	4.26334	0.0409566	0.073997	LIN52
ESF1	-0.175603	5.993	4.27156	0.0409746	0.0740162	ESF1
LAT	-0.229909	4.77035	4.26386	0.0409847	0.0740214	LAT
RNF220	-0.146084	6.06711	4.2699	0.0410274	0.0740784	RNF220
SCRIB	0.297105	3.26784	4.25916	0.041031	0.0740784	SCRIB
NUP160	-0.165302	5.21375	4.26373	0.0410398	0.0740811	NUP160
ZNF528	0.295728	2.75203	4.25116	0.0411765	0.0743145	ZNF528
ASTE1	-0.190898	5.09301	4.25637	0.0411945	0.0743283	ASTE1
ATP6V0E2	0.194207	5.94431	4.26315	0.0411988	0.0743283	ATP6V0E2
H1-4	0.213651	7.6925	4.2679	0.041212	0.0743389	H1-4
RPTOR	0.259802	4.52775	4.25411	0.0412198	0.0743397	RPTOR
CCDC25	-0.175555	5.96841	4.25802	0.0412863	0.0744463	CCDC25
CDK13	-0.146319	6.31752	4.25798	0.0413409	0.0745315	CDK13
TCERG1	-0.173912	6.63021	4.25832	0.0413679	0.074567	TCERG1
STRN3	-0.199097	4.65998	4.24624	0.0413906	0.0745945	STRN3
BMPR1A	0.246709	3.55824	4.23751	0.0415544	0.0748765	BMPR1A
TMEM128	-0.192826	4.8008	4.23678	0.0416255	0.0749912	TMEM128
ARL8A	0.151872	5.81629	4.23946	0.0417333	0.075172	ARL8A
GTF2H3	0.166386	5.06412	4.23145	0.0418098	0.0752963	GTF2H3
RPP21	-0.15762	6.53109	4.2346	0.0419181	0.0754779	RPP21
ZNF513	-0.229381	3.40323	4.22042	0.0419412	0.0755062	ZNF513
KPNA3	0.156732	5.67263	4.22479	0.0420603	0.0757071	KPNA3
ENSG00000280128	-0.362641	2.83357	4.21049	0.0421285	0.0758163	ENSG00000280128
SLC25A45	0.305378	3.0612	4.20964	0.0421903	0.075914	SLC25A45
FUNDC1	-0.233443	3.74466	4.20955	0.0422221	0.0759578	FUNDC1
STOML2	0.160485	6.21524	4.2206	0.0422386	0.0759739	STOML2
LARP1B	0.216802	4.35209	4.20799	0.0422987	0.0760685	LARP1B
CEP20	0.18069	5.02428	4.20879	0.042348	0.0761435	CEP20
ATG13	-0.183925	5.04666	4.20283	0.0424637	0.0763381	ATG13
CCNDBP1	-0.142809	7.02383	4.2095	0.0425647	0.076506	CCNDBP1
OSBPL8	0.174125	7.35794	4.20793	0.0426275	0.0766053	OSBPL8
MPHOSPH9	-0.20857	4.73351	4.19429	0.0426385	0.0766114	MPHOSPH9
MTFMT	-0.202099	4.08157	4.19001	0.0427086	0.0767238	MTFMT
MRPS28	0.174775	5.28238	4.19459	0.0427293	0.0767473	MRPS28
C22orf39	0.16975	5.61346	4.19421	0.0427896	0.0768419	C22orf39
IL17RA	-0.182038	5.90351	4.19175	0.0428587	0.0769524	IL17RA
SPATA5L1	-0.22057	3.86584	4.17783	0.0429983	0.0771893	SPATA5L1
ULK1	-0.333564	3.2649	4.17432	0.0430442	0.077258	ULK1
HVCN1	-0.319964	3.24167	4.16953	0.0431607	0.0774534	HVCN1
GDPD5	0.330404	3.0326	4.1629	0.0433296	0.0777427	GDPD5
RAB33B	-0.225131	3.74121	4.16153	0.0433949	0.0778461	RAB33B
SLC4A2	0.222952	3.63674	4.16007	0.0434341	0.0779026	SLC4A2
TRAV20	-0.370228	4.72568	4.15826	0.0435149	0.0780336	TRAV20
GGA2	0.194703	5.49206	4.15979	0.0436191	0.0782067	GGA2
SCML4	0.184576	6.48849	4.16429	0.0436426	0.0782349	SCML4
DHX8	-0.160355	5.51994	4.15684	0.0436593	0.0782509	DHX8
YWHAE	0.151696	6.96627	4.16092	0.0437619	0.078421	YWHAE
ASB16-AS1	-0.254609	3.6323	4.14596	0.0437762	0.0784328	ASB16-AS1
HIC2	-0.326987	2.62079	4.14116	0.0438184	0.0784869	HIC2
MRPL37	0.172668	5.62153	4.15236	0.043822	0.0784869	MRPL37
ACTR3B	-0.250309	3.11959	4.14196	0.0438384	0.0785024	ACTR3B
KCTD10	0.200664	4.32641	4.14029	0.0439616	0.0786891	KCTD10
PLCD1	-0.237451	4.4082	4.13957	0.0439688	0.0786891	PLCD1
SYNRG	-0.164261	7.14438	4.15249	0.0439712	0.0786891	SYNRG
RABL3	-0.210468	4.09877	4.1389	0.0439738	0.0786891	RABL3
KLHDC4	-0.191379	4.86476	4.13827	0.044036	0.0787809	KLHDC4
RENBP	-0.344476	3.09285	4.1337	0.0440407	0.0787809	RENBP
HNRNPUL2	0.146025	6.24857	4.14485	0.0440986	0.0788707	HNRNPUL2
COQ10B	-0.175203	5.71854	4.13986	0.0441142	0.0788846	COQ10B
SLC29A3	-0.277781	3.00874	4.12889	0.0441569	0.0789469	SLC29A3
ITPRID2	0.225717	4.24573	4.13198	0.0441664	0.0789483	ITPRID2
ZDHHC20	0.200413	5.30109	4.13644	0.0441733	0.0789483	ZDHHC20
GDF11	0.277772	2.90829	4.11514	0.044517	0.0795486	GDF11
SP100	-0.175726	8.37269	4.13062	0.0445507	0.0795947	SP100
ABCD4	-0.200688	4.59852	4.11382	0.0446332	0.0797281	ABCD4
COPB2	0.134721	6.92351	4.12497	0.0446622	0.0797657	COPB2
PPP2R2A	-0.138498	5.73928	4.1127	0.0448101	0.0800158	PPP2R2A
ZNF362	0.238039	3.19067	4.10292	0.044852	0.0800765	ZNF362
MYD88	0.159232	5.72527	4.11151	0.0448696	0.0800937	MYD88
HOXB2	0.306965	4.70102	4.10383	0.044929	0.0801856	HOXB2
JMJD6	0.190274	5.42623	4.1057	0.0449743	0.0802524	JMJD6
PTPN4	-0.210307	6.36406	4.10898	0.0449939	0.080271	PTPN4
SUB1	-0.156313	8.68831	4.11274	0.0450056	0.080271	SUB1
ZNF408	-0.249685	3.72639	4.09734	0.0450159	0.080271	ZNF408
ZNF350	-0.219311	4.2262	4.09775	0.0450254	0.080271	ZNF350
DANCR	-0.177592	6.46336	4.10812	0.0450315	0.080271	DANCR
RETREG3	-0.167821	5.00572	4.09976	0.0450324	0.080271	RETREG3
ERVK13-1	-0.227579	3.80322	4.09618	0.04505	0.0802882	ERVK13-1
FOXP4	0.358563	2.35172	4.09167	0.0450718	0.0803055	FOXP4
TOP1	-0.169857	7.29154	4.10917	0.0450755	0.0803055	TOP1
PICALM	0.206364	5.73323	4.09149	0.0453909	0.0808531	PICALM
TMEM11	-0.202747	5.23455	4.08101	0.0455438	0.081104	TMEM11
AP1B1	0.180067	4.94068	4.08068	0.0455478	0.081104	AP1B1
ZNF687	-0.286012	3.1866	4.07167	0.0456436	0.0812603	ZNF687
ENSG00000196656	-0.540754	5.9709	4.07907	0.0456708	0.0812848	ENSG00000196656
TMEM230	0.13315	6.90309	4.08558	0.0456735	0.0812848	TMEM230
ZNF585B	0.239205	2.87131	4.06878	0.0457109	0.081337	ZNF585B
KAT5	-0.190131	5.46357	4.06753	0.045931	0.0817143	KAT5
NONO	-0.139559	7.50284	4.07515	0.0459668	0.0817637	NONO
TRBV7-9	-0.525533	6.6699	4.06888	0.0460463	0.0818908	TRBV7-9
ANKRD13C	0.167519	4.95455	4.06079	0.04607	0.0819183	ANKRD13C
PIP5K1A	-0.211115	4.55898	4.05745	0.0460937	0.0819461	PIP5K1A
AHCTF1	-0.185103	5.66412	4.06126	0.0461284	0.0819935	AHCTF1
CCT6A	0.134178	7.75374	4.06854	0.0461495	0.0820147	CCT6A
FAM83G	0.296986	3.16075	4.05286	0.0461566	0.0820147	FAM83G
ATP7A	-0.21256	4.11497	4.05268	0.046199	0.0820756	ATP7A
STK11IP	0.238224	3.1221	4.04542	0.0463495	0.0823285	STK11IP
ASB1	0.182914	4.48479	4.04245	0.0465053	0.0825907	ASB1
VBP1	0.141702	5.95168	4.04871	0.046541	0.0826396	VBP1
TAF11	-0.211979	5.42605	4.04232	0.0465903	0.0827127	TAF11
ST7	0.2738	3.12904	4.03141	0.0467256	0.0829346	ST7
SYS1	-0.154584	5.51583	4.03778	0.0467317	0.0829346	SYS1
TAB3	0.267431	3.72376	4.03049	0.0467832	0.0830114	TAB3
ARL5B	-0.226104	3.68826	4.02728	0.0468593	0.0831319	ARL5B
GART	0.160875	5.9072	4.03577	0.0468816	0.0831569	GART
RANBP6	-0.191277	4.76215	4.0272	0.0469164	0.0832041	RANBP6
PURB	0.267779	4.16046	4.02265	0.047016	0.0833661	PURB
HSD17B7P2	-0.401766	2.62268	4.01686	0.0470568	0.0834237	HSD17B7P2
NAXD	0.20994	3.93226	4.01871	0.0471087	0.0835011	NAXD
GPR137B	0.26511	4.35443	4.01629	0.0472018	0.0836515	GPR137B
PPP2R3C	0.156156	5.50832	4.01995	0.0472434	0.0837106	PPP2R3C
ZC3H12A	-0.223998	5.071	4.01285	0.047334	0.0838528	ZC3H12A
SLC39A7	0.162391	5.48882	4.01629	0.0473402	0.0838528	SLC39A7
PPM1D	-0.228021	4.70776	4.00853	0.0474151	0.0839707	PPM1D
TMED4	-0.143788	6.54311	4.01684	0.0474521	0.0840215	TMED4
SDHAF2	-0.199851	4.95541	4.00727	0.0474743	0.084046	SDHAF2
CCDC117	-0.227089	3.8952	4.00454	0.0474845	0.0840494	CCDC117
HIGD1A	0.214903	4.57453	4.00487	0.0475294	0.0841142	HIGD1A
PCBP1	-0.173888	8.57984	4.01524	0.0475769	0.0841835	PCBP1
RABEP2	-0.197712	4.19973	4.00075	0.0476	0.0842097	RABEP2
TRBV5-6	-0.433605	4.82805	3.99975	0.0476527	0.0842881	TRBV5-6
COIL	-0.185697	5.47666	3.9995	0.0477581	0.0844463	COIL
RNF111	-0.166554	5.46276	3.99947	0.0477588	0.0844463	RNF111
RIDA	-0.22502	3.57381	3.99123	0.0478333	0.0845633	RIDA
ZNF512B	-0.27828	3.09709	3.98906	0.0478538	0.0845846	ZNF512B
IREB2	-0.168986	5.3418	3.99217	0.0479407	0.0847234	IREB2
FAM111A-DT	0.233419	3.2832	3.98568	0.0479796	0.0847774	FAM111A-DT
ARF4	0.125933	6.63136	3.99809	0.0479901	0.0847811	ARF4
C1QBP	-0.172738	7.4536	3.99444	0.0481307	0.0850147	C1QBP
VTA1	-0.148184	5.79656	3.98508	0.0482113	0.0851421	VTA1
TRIM28	-0.316488	6.70014	3.98824	0.0482397	0.0851774	TRIM28
MT-ATP8	-0.305508	10.1814	3.9888	0.0482967	0.0852537	MT-ATP8
LINC01678	-0.345489	2.93869	3.97235	0.0482997	0.0852537	LINC01678
ELOA	0.173856	5.15249	3.97583	0.0483985	0.085413	ELOA
NUP93	0.208664	4.76705	3.9713	0.0484753	0.0855336	NUP93
TOM1	-0.194335	5.18681	3.96634	0.0486323	0.0857958	TOM1
MAP1LC3A	-0.322268	2.93235	3.95215	0.0488654	0.0861862	MAP1LC3A
ARHGEF6	0.18984	6.33857	3.96534	0.0488712	0.0861862	ARHGEF6
BAG6	-0.184705	5.98289	3.96206	0.0488792	0.0861862	BAG6
ZBTB24	-0.178247	5.61449	3.95538	0.049006	0.0863812	ZBTB24
SMAD7	0.265939	3.41918	3.94919	0.0490069	0.0863812	SMAD7
CHERP	-0.222883	5.11473	3.95205	0.0490213	0.0863917	CHERP
RRP15	0.224145	5.21889	3.95197	0.0490817	0.0864829	RRP15
MANBA	-0.211268	4.69204	3.94727	0.049114	0.086523	MANBA
PPIH	0.154237	6.04422	3.95497	0.0491215	0.086523	PPIH
TOGARAM1	-0.21178	4.08752	3.94257	0.0492152	0.0866729	TOGARAM1
ARNTL	-0.16048	5.75704	3.94812	0.0492366	0.0866955	ARNTL
GALNS	0.241981	3.28647	3.93951	0.0492723	0.0867432	GALNS
MYO6	-0.376229	3.73574	3.93687	0.0493584	0.0868797	MYO6
EXOSC1	-0.154218	6.10016	3.94509	0.0493791	0.0869011	EXOSC1
CYBA	0.166845	9.69091	3.94883	0.0494143	0.0869479	CYBA
ELP6	0.173636	4.95797	3.93765	0.0494439	0.0869848	ELP6
RARS2	-0.147812	5.3765	3.93167	0.0496434	0.0873205	RARS2
STT3B	-0.140193	6.41618	3.93655	0.0496688	0.08734	STT3B
DUS1L	-0.251211	6.1062	3.93435	0.0496753	0.08734	DUS1L
TRPT1	-0.163225	5.46031	3.93078	0.0496804	0.08734	TRPT1
HLCS	0.261626	3.40398	3.92492	0.0496959	0.0873522	HLCS
ZNF30	-0.300775	2.57891	3.91224	0.0499785	0.0878336	ZNF30
RRP7A	0.205622	6.13487	3.92119	0.0501002	0.0880321	RRP7A
ZPR1	0.156664	5.58592	3.91703	0.0501303	0.0880698	ZPR1
PTPRJ	0.226937	5.64366	3.91712	0.0501445	0.0880794	PTPRJ
ZBTB41	-0.229551	3.81916	3.90467	0.0502911	0.0883216	ZBTB41
PABIR2	-0.191052	4.13815	3.90052	0.0504247	0.0885409	PABIR2
PLPP6	-0.236634	3.22448	3.89631	0.0504946	0.0886482	PLPP6
RNF31	-0.239471	4.22644	3.89631	0.0505497	0.0887202	RNF31
PXMP2	0.221281	3.60419	3.89559	0.0505532	0.0887202	PXMP2
CAMKMT	-0.257315	4.86921	3.89693	0.0505716	0.0887372	CAMKMT
NVL	0.170333	4.6995	3.89591	0.0506133	0.088795	NVL
PA2G4	0.143643	8.13169	3.90193	0.0507642	0.0890443	PA2G4
ZNF549	-0.234604	3.48275	3.88713	0.0507836	0.0890628	ZNF549
DDX47	-0.515835	3.8818	3.88497	0.050862	0.0891848	DDX47
DENND4C	-0.201803	5.95192	3.889	0.0509667	0.0893529	DENND4C
ZBED1	0.180389	4.37004	3.88076	0.0510274	0.0894439	ZBED1
WWOX	-0.365688	4.61789	3.87043	0.0513254	0.0899506	WWOX
TMEM30A	0.174449	6.10733	3.87722	0.0513752	0.0900224	TMEM30A
MAP3K11	-0.177163	4.75992	3.869	0.0513883	0.0900296	MAP3K11
TRDV2	-0.497684	4.8047	3.86764	0.0514137	0.0900585	TRDV2
C1orf131	-0.177676	5.50471	3.87086	0.0514296	0.0900709	C1orf131
FBXW4	-0.172714	4.73622	3.8642	0.0515289	0.0902291	FBXW4
SENP2	-0.178711	4.48294	3.86302	0.0515449	0.0902414	SENP2
LINC00944	-0.360129	4.69497	3.86211	0.0515774	0.0902828	LINC00944
ETFDH	0.171395	4.70759	3.86227	0.0516065	0.090318	ETFDH
C16orf87	0.185548	4.1335	3.8573	0.0517075	0.0904651	C16orf87
TM9SF3	0.170752	6.46008	3.86744	0.0517084	0.0904651	TM9SF3
CCDC88B	0.156873	5.32703	3.85706	0.0518481	0.0906939	CCDC88B
ASF1A	0.155352	6.23157	3.86094	0.0518739	0.0907198	ASF1A
STK17A	-0.166383	8.47784	3.86403	0.0518809	0.0907198	STK17A
MAN2B2	0.203092	4.26556	3.85087	0.0519089	0.090753	MAN2B2
SNAPC5	-0.16456	5.61609	3.85273	0.0519898	0.0908789	SNAPC5
SS18	0.156713	5.77585	3.85134	0.052094	0.0910453	SS18
ITCH	-0.182249	4.0258	3.83972	0.0522226	0.0912542	ITCH
PLPP1	0.20769	4.06861	3.83892	0.0522567	0.0912981	PLPP1
CCDC18	0.196025	4.27262	3.83834	0.0522862	0.0913282	CCDC18
IDH3B	-0.147906	6.0675	3.84525	0.0522921	0.0913282	IDH3B
TERF1	-0.178017	5.79204	3.84198	0.0523414	0.0913986	TERF1
GSK3A	0.185842	5.53311	3.84137	0.0523569	0.0914099	GSK3A
SLC44A1	0.210746	3.54035	3.83297	0.0524125	0.0914911	SLC44A1
DCAF11	-0.148344	6.01324	3.83321	0.0526473	0.0918852	DCAF11
INTS3	0.22882	4.26141	3.82524	0.0526846	0.0919344	INTS3
TMEM79	-0.247709	3.09657	3.818	0.0528214	0.0921572	TMEM79
PDIA3	0.170941	8.79194	3.83158	0.0528566	0.0922027	PDIA3
JMJD4	0.1909	4.00377	3.81798	0.0528899	0.0922449	JMJD4
PRKCB	-0.210072	5.81811	3.82327	0.0529102	0.0922645	PRKCB
FCER1G	0.404678	5.51298	3.82302	0.0529331	0.0922885	FCER1G
CD53	0.165475	8.62011	3.82779	0.0529728	0.0923418	CD53
ABHD5	0.19787	4.00145	3.81482	0.0529866	0.0923499	ABHD5
GAMT	-0.254967	4.24639	3.81246	0.0530598	0.0924616	GAMT
SYNGR2	0.158226	7.05207	3.82378	0.0530709	0.092465	SYNGR2
ZNF500	-0.285061	2.87064	3.80437	0.0532185	0.0927061	ZNF500
EXOSC10	0.159247	6.15934	3.81378	0.0532929	0.0928197	EXOSC10
FAM120B	-0.250635	5.53705	3.80796	0.0533279	0.0928647	FAM120B
C6orf120	-0.194461	4.85984	3.80384	0.0533686	0.0929196	C6orf120
MBLAC2	-0.240385	3.5566	3.79884	0.053449	0.0930436	MBLAC2
SHC1	0.163296	5.14925	3.80125	0.0535178	0.0931473	SHC1
ZBED10P	0.305466	2.8432	3.79481	0.0535335	0.0931586	ZBED10P
ZNF174	-0.208557	3.83333	3.79492	0.0535862	0.0932343	ZNF174
WASH8P	0.358537	3.23475	3.79277	0.0536314	0.0932968	WASH8P
PHF7	-0.273931	3.16683	3.78756	0.0537668	0.0935164	PHF7
TXNL4A	0.136679	7.38935	3.79908	0.0538451	0.0936284	TXNL4A
FHL3	-0.286409	4.07669	3.78671	0.0538498	0.0936284	FHL3
AVEN	0.274923	3.96321	3.78606	0.0538765	0.0936588	AVEN
RPSAP58	-0.533441	5.81685	3.78555	0.0540357	0.0939195	RPSAP58
EZR	0.184392	9.04399	3.79264	0.0540544	0.0939357	EZR
YJU2	-0.179873	4.74857	3.77564	0.0542378	0.0942382	YJU2
RMI2	-0.399979	3.12952	3.76709	0.0544005	0.0944933	RMI2
UBE2D2	-0.123949	8.05507	3.7815	0.0544033	0.0944933	UBE2D2
WBP1L	0.195327	4.17762	3.76762	0.0544653	0.0945848	WBP1L
CSKMT	-0.277822	4.36622	3.76599	0.0545123	0.0946502	CSKMT
HERPUD1	0.153803	6.91057	3.77588	0.0545475	0.094695	HERPUD1
CBY1	-0.224725	3.35012	3.76238	0.0545765	0.0947291	CBY1
ORAI2	0.181348	5.45852	3.76826	0.0546023	0.0947426	ORAI2
NEMF	-0.142589	6.57821	3.77263	0.054603	0.0947426	NEMF
ZNF37A	0.166493	4.99906	3.76509	0.0546273	0.0947581	ZNF37A
SEPTIN9	-0.169563	8.10125	3.77427	0.0546306	0.0947581	SEPTIN9
ZNF821	0.265017	3.31926	3.75872	0.0547048	0.0948704	ZNF821
PGGHG	-0.26861	4.45432	3.75754	0.0547846	0.0949925	PGGHG
DGCR8	0.207253	3.75354	3.7561	0.0548094	0.0950193	DGCR8
IFT22	0.255321	2.99356	3.75402	0.0548284	0.095036	IFT22
RBM18	0.146511	5.17487	3.75547	0.0549569	0.0952423	RBM18
COX19	-0.193665	5.25652	3.75209	0.0550423	0.095374	COX19
WDPCP	-0.384874	3.52349	3.74609	0.0551023	0.0954616	WDPCP
ZNF169	-0.279142	3.15293	3.74457	0.0551241	0.0954829	ZNF169
TBC1D13	-0.201696	3.95739	3.74521	0.0551589	0.0955269	TBC1D13
MFSD14B	0.221615	4.62269	3.74444	0.0552418	0.0956541	MFSD14B
NDUFAF1	0.193371	4.09118	3.73654	0.0554514	0.0960006	NDUFAF1
METRN	0.354165	4.02734	3.73544	0.0554879	0.0960473	METRN
SMAD2	-0.13985	6.0162	3.74115	0.0555244	0.0960783	SMAD2
FAM219B	0.164665	4.76841	3.73602	0.0555248	0.0960783	FAM219B
ACBD5	0.174582	5.00336	3.73641	0.055544	0.0960951	ACBD5
MRPS36	0.161654	6.50319	3.74292	0.0555611	0.0961082	MRPS36
UQCC1	-0.200971	3.72951	3.73159	0.0555868	0.0961363	UQCC1
TRBV28	-0.521217	5.97575	3.73606	0.0556363	0.0962053	TRBV28
CDK17	-0.189358	5.96637	3.73629	0.0556673	0.0962351	CDK17
ALYREF	0.390964	6.1478	3.7387	0.0556725	0.0962351	ALYREF
CCDC112	-0.239709	3.79112	3.72624	0.0557621	0.0963735	CCDC112
MCFD2	-0.157595	4.91886	3.72645	0.0558264	0.0964681	MCFD2
CWC15	-0.137892	6.85779	3.73386	0.0558693	0.0965187	CWC15
MTMR12	0.193843	4.27435	3.72353	0.0558833	0.0965187	MTMR12
ENSG00000291015	0.237153	3.213	3.72174	0.0558843	0.0965187	ENSG00000291015
ATP5ME	-0.290941	7.48469	3.73301	0.0559313	0.0965834	ATP5ME
UVSSA	0.213965	3.726	3.72079	0.055944	0.0965888	UVSSA
HMCES	-0.145034	5.97362	3.72662	0.0559858	0.0966399	HMCES
ZMYM5	-0.153924	5.36033	3.72319	0.0559927	0.0966399	ZMYM5
MOSPD1	-0.231895	3.52743	3.71827	0.056006	0.0966407	MOSPD1
BST2	0.217011	7.75801	3.73097	0.0560122	0.0966407	BST2
PABPC1L	0.30131	2.51557	3.71434	0.056062	0.0967101	PABPC1L
TMEM199	-0.278725	2.65883	3.71185	0.0561406	0.0968292	TMEM199
RAP1GDS1	0.174897	5.8152	3.71919	0.0562356	0.0969765	RAP1GDS1
PIP4K2B	0.198188	3.99379	3.70885	0.0563458	0.09715	PIP4K2B
SSBP2	-0.189572	5.36172	3.71135	0.056375	0.0971837	SSBP2
NME2	0.18627	8.58695	3.71837	0.0564237	0.097251	NME2
MKLN1	-0.171096	5.81161	3.71109	0.0564611	0.097299	MKLN1
MAT2A	-0.140695	6.43933	3.71385	0.0564732	0.0973033	MAT2A
PAM	0.260818	4.59889	3.70415	0.0565492	0.0974175	PAM
RNF214	0.183045	4.72008	3.70327	0.0565864	0.0974651	RNF214
ARHGAP1	0.163165	4.97325	3.70335	0.0566151	0.0974978	ARHGAP1
MAP4K3	-0.221384	3.9483	3.7	0.0566265	0.0975009	MAP4K3
RPL13P12	-0.789184	7.38165	3.70314	0.0568785	0.0979181	RPL13P12
ATP6V0D1	0.146655	6.18337	3.69828	0.0569751	0.0980678	ATP6V0D1
CTR9	-0.1511	6.58576	3.69751	0.0570277	0.0981417	CTR9
NAA35	-0.182917	4.84885	3.68818	0.0570723	0.0982016	NAA35
KCTD2	-0.256263	3.70653	3.68458	0.0571249	0.0982755	KCTD2
FBXO5	0.180324	3.6935	3.67753	0.0573677	0.0986654	FBXO5
POLR3GL	0.130209	6.81214	3.68833	0.0573711	0.0986654	POLR3GL
TNFRSF10B	-0.255544	3.91791	3.67644	0.0574064	0.0986955	TNFRSF10B
SMIM13	0.276424	3.3975	3.67591	0.0574081	0.0986955	SMIM13
ZNF226	-0.15835	4.56709	3.67626	0.0574459	0.0987436	ZNF226
RAD51B	-0.368753	4.04268	3.67423	0.0574832	0.098791	RAD51B
GSTK1	-0.159675	8.60224	3.68272	0.0576001	0.098975	GSTK1
RBM27	0.247794	2.81971	3.66726	0.0576496	0.0990421	RBM27
ZXDC	-0.2057	4.64338	3.67002	0.0576587	0.0990421	ZXDC
TMEM109	0.141565	6.20014	3.6774	0.0576703	0.0990453	TMEM109
ATP11A	0.242957	3.3263	3.66416	0.0577976	0.0992309	ATP11A
RMDN1	0.163691	5.201	3.6688	0.057798	0.0992309	RMDN1
SURF6	-0.183583	5.48253	3.66586	0.0579049	0.0993882	SURF6
LENG8-AS1	-0.279371	2.75483	3.65884	0.0579093	0.0993882	LENG8-AS1
YIPF4	-0.136326	6.00675	3.66698	0.057963	0.0994634	YIPF4
UBA2	-0.113127	6.86956	3.66639	0.0580975	0.0996773	UBA2
FAF1	0.19285	5.63964	3.66172	0.0581144	0.0996895	FAF1
MESD	0.131296	6.61789	3.66376	0.0581768	0.0997796	MESD
TRMT10C	-0.154143	6.08852	3.65923	0.058236	0.0998642	TRMT10C
RPA3	-0.173099	6.62977	3.66091	0.0582542	0.0998784	RPA3
ENSG00000291207	-0.210872	4.49234	3.65025	0.0583154	0.0999664	ENSG00000291207
SLC25A6	-0.176931	8.94609	3.65979	0.0583694	0.100042	SLC25A6
ANKRD42	-0.251441	2.57936	3.64426	0.0583924	0.100064	ANKRD42
CACNA2D4	0.321488	2.66495	3.6445	0.0584073	0.100073	CACNA2D4
SH3BP5L	-0.236662	3.7	3.64495	0.0584596	0.100146	SH3BP5L
TRBV10-3	-0.345664	5.73535	3.64822	0.0585256	0.100226	TRBV10-3
FBXO22	0.154497	4.93133	3.64582	0.0585348	0.100226	FBXO22
FANCD2	0.264464	3.32505	3.64239	0.058536	0.100226	FANCD2
CUL9	0.264442	3.51069	3.64125	0.0585861	0.100294	CUL9
NAXE	0.15174	6.50415	3.64813	0.0586969	0.100467	NAXE
WWP2	0.16847	5.00088	3.63556	0.0588965	0.100792	WWP2
TMEM14B	0.146959	7.19775	3.63803	0.059093	0.101111	TMEM14B
ATP5F1A	-0.131954	8.02191	3.6366	0.059159	0.101207	ATP5F1A
NSMCE4A	-0.119036	5.7743	3.62683	0.0592935	0.10142	NSMCE4A
DCAKD	-0.214908	3.9726	3.62006	0.0593278	0.101461	DCAKD
CCDC144BP	-0.346633	4.05256	3.61945	0.0593493	0.101481	CCDC144BP
AEBP2	-0.168974	5.77152	3.6239	0.059388	0.10153	AEBP2
ZNF232-AS1	-0.260898	4.34626	3.61807	0.0594108	0.101552	ZNF232-AS1
TRIM68	-0.228206	3.0449	3.6121	0.0595395	0.101754	TRIM68
APBB1IP	0.12521	8.15081	3.62498	0.0595608	0.101774	APBB1IP
FBXW11	-0.163925	5.44817	3.61549	0.0596248	0.101866	FBXW11
BRD7	-0.223435	6.80166	3.61931	0.0596943	0.101967	BRD7
RRAGA	0.14358	6.04613	3.61576	0.0597505	0.102046	RRAGA
SPHK2	-0.204311	3.93288	3.60734	0.0597686	0.10206	SPHK2
ENSG00000237126	0.290821	2.7385	3.60492	0.0597797	0.102061	ENSG00000237126
COG5	-0.204998	5.25507	3.60893	0.0598184	0.10211	COG5
PKIA	-0.309546	4.0584	3.60319	0.0599167	0.102261	PKIA
BAP1	-0.181826	4.31504	3.60017	0.0600359	0.102439	BAP1
MCOLN1	0.172202	3.57691	3.59903	0.06005	0.102439	MCOLN1
GTPBP1	-0.20484	4.20459	3.59956	0.0600514	0.102439	GTPBP1
NSL1	-0.143804	6.01416	3.60226	0.0601867	0.102652	NSL1
KRI1	-0.182318	5.86089	3.60074	0.0602088	0.102673	KRI1
CORO7	0.253799	2.65975	3.59149	0.0602419	0.102707	CORO7
CBFA2T2	-0.168385	4.97728	3.59567	0.0602489	0.102707	CBFA2T2
POLRMT	-0.240048	4.4147	3.59347	0.0602743	0.102722	POLRMT
NFE2L1	0.215929	4.50323	3.59416	0.0602783	0.102722	NFE2L1
ENSG00000273784	-0.201246	4.01486	3.59106	0.0603429	0.102815	ENSG00000273784
INTS10	-0.143664	6.10678	3.5979	0.0603552	0.102818	INTS10
THAP12	-0.199376	5.75521	3.59186	0.0605007	0.103049	THAP12
PM20D2	0.247642	3.1082	3.58433	0.0605385	0.103096	PM20D2
HERC4	-0.183155	5.75613	3.58647	0.0606932	0.103342	HERC4
TRIP11	-0.167382	6.37273	3.58687	0.0607829	0.103477	TRIP11
CHMP6	0.181355	4.59309	3.57969	0.0607968	0.103484	CHMP6
TFG	-0.127151	5.71368	3.58291	0.0608185	0.103503	TFG
PACC1	-0.195888	4.12871	3.57551	0.0608986	0.103622	PACC1
LOXL1-AS1	0.239546	3.42116	3.572	0.060999	0.103775	LOXL1-AS1
ZMYM4	-0.191813	5.16627	3.57391	0.061042	0.103831	ZMYM4
TBC1D4	-0.295752	4.56725	3.56689	0.0612249	0.104125	TBC1D4
ZNF3	-0.172953	4.12642	3.56106	0.0614162	0.104432	ZNF3
NOL9	-0.165985	5.19366	3.56133	0.0614991	0.104556	NOL9
TATDN1	-0.179082	5.30476	3.56126	0.0615169	0.104568	TATDN1
ZNF486	-0.289901	3.3198	3.55391	0.0616245	0.104734	ZNF486
ZNF18	-0.227359	3.28246	3.55337	0.0616434	0.104748	ZNF18
ZNF264	-0.184846	4.41099	3.5527	0.0617304	0.104878	ZNF264
PPM1G	0.13939	7.28793	3.56004	0.0618377	0.105043	PPM1G
POLR2C	-0.149106	5.99329	3.54915	0.0620755	0.105429	POLR2C
CRTC1	-0.244007	3.38665	3.53986	0.0621414	0.105523	CRTC1
PIM1	0.165707	7.04021	3.54921	0.0622183	0.105636	PIM1
AIDA	-0.164829	5.63773	3.54272	0.0622447	0.105663	AIDA
PSMD7	0.147638	7.52636	3.54647	0.0623363	0.105801	PSMD7
PKD2	0.277634	3.16878	3.53396	0.0623564	0.105818	PKD2
SHARPIN	-0.143997	5.64582	3.53872	0.062394	0.105864	SHARPIN
TSPAN14-AS1	-0.417775	2.54051	3.52757	0.062519	0.106058	TSPAN14-AS1
ST3GAL1	-0.170031	6.04955	3.53643	0.0625456	0.106085	ST3GAL1
RBMX2	-0.16088	5.33013	3.52891	0.0626979	0.10632	RBMX2
TRUB2	0.162165	4.72997	3.52725	0.0627052	0.10632	TRUB2
BECN1	-0.131176	6.24279	3.5307	0.0627911	0.10643	BECN1
ZNF776	-0.271672	2.69909	3.52017	0.0628005	0.10643	ZNF776
DCAF16	0.16018	4.79806	3.52484	0.0628017	0.10643	DCAF16
ABHD18	-0.138257	5.10611	3.52237	0.0629072	0.106591	ABHD18
CIB1	0.143522	8.40143	3.52866	0.0629945	0.106721	CIB1
PGP	0.227535	5.46837	3.52161	0.063034	0.106758	PGP
FIS1	0.134418	7.38685	3.52718	0.0630373	0.106758	FIS1
KIF22	-0.171506	5.92686	3.52191	0.0630569	0.106773	KIF22
SELPLG	-0.13331	7.92393	3.52565	0.0631021	0.106832	SELPLG
NOP9	0.208674	3.38169	3.51308	0.0631387	0.106866	NOP9
MAP2K5	-0.21731	4.54229	3.51426	0.0631432	0.106866	MAP2K5
MED10	-0.142303	6.8044	3.52179	0.0631887	0.106914	MED10
PIAS3	0.176986	4.07961	3.51255	0.0631927	0.106914	PIAS3
PSMF1	-0.126766	6.93317	3.52073	0.0632402	0.106976	PSMF1
TXNDC5	0.266223	3.68071	3.51016	0.0632638	0.106998	TXNDC5
AHI1	-0.207244	5.2595	3.51114	0.0633378	0.107106	AHI1
DPH1	-0.135757	5.64977	3.51254	0.0633589	0.107123	DPH1
ZNF875	-0.183727	4.1767	3.50728	0.0633842	0.107148	ZNF875
HSD17B4	0.152249	4.94137	3.50502	0.0635544	0.107418	HSD17B4
NAA60	-0.149246	5.44196	3.50487	0.0636064	0.107488	NAA60
ENSG00000291136	-0.151345	4.99147	3.5021	0.0636427	0.107531	ENSG00000291136
SLC35A5	-0.191516	3.981	3.4973	0.0637484	0.107692	SLC35A5
ACOX1	0.171359	4.11015	3.49739	0.063759	0.107692	ACOX1
MCEE	-0.180294	4.1663	3.49507	0.0638397	0.10781	MCEE
PARP4	0.173094	6.33445	3.50138	0.0639155	0.10792	PARP4
KRBA2	-0.245659	3.18414	3.49082	0.0639373	0.107939	KRBA2
FAM174C	0.141591	6.48359	3.49844	0.0640413	0.108096	FAM174C
ENSG00000291214	0.440239	3.34844	3.48695	0.0641166	0.108205	ENSG00000291214
CAAP1	0.156589	5.29511	3.48806	0.0642455	0.108405	CAAP1
BCKDK	0.192532	4.28214	3.48417	0.0642678	0.108424	BCKDK
UPF2	-0.180592	6.61573	3.4914	0.0642973	0.108456	UPF2
RBM34	-0.22411	3.76414	3.47994	0.0643916	0.10859	RBM34
MLKL	0.235174	3.98279	3.48025	0.0643983	0.10859	MLKL
UBL4A	0.161214	5.13926	3.4823	0.0644382	0.108639	UBL4A
TWSG1	0.234428	3.28464	3.47128	0.0647019	0.109066	TWSG1
SPTSSA	0.171315	4.31706	3.46968	0.0648188	0.109245	SPTSSA
UBASH3A	0.156743	5.68714	3.47261	0.0648992	0.109362	UBASH3A
SNHG19	-0.429929	3.69336	3.46503	0.0649483	0.109426	SNHG19
APTR	0.21406	2.98792	3.45996	0.0651082	0.109678	APTR
RABL2A	-0.431383	2.50521	3.45592	0.0652079	0.109827	RABL2A
PDF	0.220677	3.73892	3.45771	0.0652453	0.109872	PDF
HDGF	0.218164	6.38312	3.46185	0.0654213	0.11015	HDGF
SLC31A2	-0.264015	2.87097	3.44875	0.0655087	0.110279	SLC31A2
DERA	0.17849	4.23904	3.45004	0.0655658	0.110357	DERA
PPIL3	0.220738	4.36074	3.44991	0.0655822	0.110366	PPIL3
ARFGAP3	-0.142674	6.3418	3.45432	0.0656744	0.110503	ARFGAP3
ATP13A2	0.190815	3.9583	3.44582	0.065713	0.110549	ATP13A2
FARSB	0.187377	5.02847	3.44746	0.065754	0.1106	FARSB
PLD2	0.300691	2.66499	3.44141	0.065793	0.110647	PLD2
IFIT1	0.497651	5.0305	3.4459	0.0658434	0.110713	IFIT1
PTPRA	-0.188883	6.42777	3.44908	0.0658845	0.110764	PTPRA
EXOC5	0.155339	5.34326	3.44208	0.0660106	0.110958	EXOC5
PCNP	-0.114506	6.97576	3.44561	0.0660846	0.111063	PCNP
RFNG	-0.353563	3.75605	3.43419	0.0661438	0.111144	RFNG
BRD3	-0.176265	5.2496	3.43446	0.066255	0.111313	BRD3
RFX5	-0.171077	4.92687	3.43192	0.0663108	0.111388	RFX5
PEMT	0.171283	4.19866	3.42967	0.0663538	0.111434	PEMT
BCAS3	-0.293719	4.80834	3.43011	0.0663604	0.111434	BCAS3
ZNF526	0.186814	3.64133	3.42688	0.066435	0.111541	ZNF526
CALM2	-0.14686	8.72168	3.4357	0.0665114	0.111651	CALM2
PSMA5	-0.12559	7.91776	3.43497	0.0665371	0.111675	PSMA5
CHPT1	0.308644	3.95763	3.42374	0.0665754	0.111721	CHPT1
LPCAT3	0.185468	4.37545	3.42366	0.0666023	0.111748	LPCAT3
PRPF40B	-0.334018	2.55216	3.41808	0.0666793	0.111858	PRPF40B
PPM1B	-0.290893	2.6989	3.41768	0.0667045	0.111882	PPM1B
NSRP1	-0.163052	6.37519	3.42458	0.0668333	0.112075	NSRP1
ST7L	-0.199967	3.75911	3.41648	0.0668417	0.112075	ST7L
USP34	-0.164894	6.56032	3.42429	0.0668696	0.112103	USP34
OBSCN	-0.335012	2.93272	3.41146	0.0669676	0.112249	OBSCN
PPCS	-0.13431	6.64405	3.41929	0.0670783	0.112416	PPCS
ZNF398	-0.216678	4.55225	3.40863	0.0671889	0.112581	ZNF398
SESN1	-0.192179	5.40743	3.411	0.0671991	0.112581	SESN1
TTC13	0.170046	4.39972	3.40738	0.0672451	0.112639	TTC13
ASAP1	0.36461	4.11643	3.40615	0.0672805	0.112677	ASAP1
SUPT7L	-0.13972	4.95761	3.40718	0.0672901	0.112677	SUPT7L
ATP5MC2	-0.145376	9.18041	3.41496	0.0673232	0.112714	ATP5MC2
HDAC10	0.205207	3.87462	3.40367	0.0673609	0.112759	HDAC10
IL18RAP	0.353867	3.46612	3.40154	0.0674277	0.112852	IL18RAP
ENSG00000273189	-0.241568	4.69225	3.39987	0.0675459	0.113031	ENSG00000273189
LZTFL1	-0.193474	3.81417	3.39717	0.0676096	0.113119	LZTFL1
PPP4C	0.118615	7.51995	3.40496	0.067713	0.113273	PPP4C
EXO5	0.22071	2.78165	3.39103	0.0677868	0.113378	EXO5
NADK	0.168434	4.39262	3.39317	0.0678106	0.113399	NADK
TMEM115	-0.192562	4.91286	3.39028	0.0679537	0.113619	TMEM115
ALG9	-0.203839	3.66318	3.38772	0.0679798	0.113644	ALG9
METTL9	0.116504	6.66639	3.39439	0.0680851	0.113802	METTL9
IL2RG	-0.123517	8.04059	3.39419	0.0681491	0.11389	IL2RG
ARAP1	-0.182704	4.71536	3.38329	0.0682148	0.113981	ARAP1
NOL7	-0.141556	7.94332	3.39146	0.0682573	0.114033	NOL7
LIPE	-0.265248	3.37479	3.37661	0.0684041	0.114259	LIPE
SLC37A1	-0.193554	3.54197	3.36824	0.0687587	0.114832	SLC37A1
TMEM245	-0.18425	5.27685	3.37066	0.0687949	0.114874	TMEM245
ARRDC3	-0.28727	4.65717	3.36247	0.0690478	0.115261	ARRDC3
ZDHHC13	0.208103	4.23814	3.36222	0.0690497	0.115261	ZDHHC13
ZNF789	0.227214	3.05125	3.35822	0.0691414	0.115395	ZNF789
TNPO1	-0.137992	5.87876	3.36455	0.0691538	0.115397	TNPO1
SPIDR	0.262335	4.98577	3.35682	0.0693597	0.11572	SPIDR
PDXP	0.414789	3.38218	3.35321	0.0693757	0.11572	PDXP
PCBP1-AS1	-0.229037	4.94178	3.35505	0.0693815	0.11572	PCBP1-AS1
ENSG00000291171	-0.241563	3.18998	3.35185	0.0693965	0.115726	ENSG00000291171
ENTPD6	-0.186595	4.01882	3.3526	0.0694213	0.115748	ENTPD6
NFKBIB	-0.167334	5.617	3.35594	0.0694544	0.11578	NFKBIB
P4HA1	0.166017	4.59661	3.35283	0.0694635	0.11578	P4HA1
NFKBIL1	-0.221822	4.05939	3.35	0.0695291	0.11587	NFKBIL1
QRSL1	-0.174192	4.29072	3.34526	0.0697354	0.116195	QRSL1
COG2	-0.137884	5.35976	3.34644	0.0698037	0.11629	COG2
E4F1	-0.166864	4.67383	3.34296	0.069856	0.116358	E4F1
WNK1	0.128214	6.75649	3.3484	0.0699605	0.116505	WNK1
CPSF4	-0.268476	3.41696	3.33848	0.0699672	0.116505	CPSF4
KIAA0232	0.164272	5.35137	3.33922	0.0701354	0.116765	KIAA0232
USP12	0.189279	4.81337	3.33588	0.0701913	0.116839	USP12
RSRC1	0.135702	6.16755	3.33953	0.0702588	0.116932	RSRC1
ATP8A1	-0.225959	5.73625	3.33258	0.0704329	0.117203	ATP8A1
CAPN10	0.176609	4.06631	3.32795	0.0704513	0.117214	CAPN10
PYGO2	-0.175142	4.90855	3.32862	0.0704744	0.117233	PYGO2
NDUFA8	0.130957	6.05564	3.33203	0.0705525	0.117344	NDUFA8
PIGBOS1	-0.166474	4.84819	3.32369	0.0706739	0.117526	PIGBOS1
TMEM250	0.140875	5.60328	3.32597	0.0707292	0.117599	TMEM250
RBCK1	-0.142642	6.61623	3.32855	0.0707512	0.117616	RBCK1
DYRK1B	-0.24314	3.79205	3.31878	0.0708133	0.1177	DYRK1B
ZNF814	-0.294203	3.01076	3.31562	0.0708814	0.117794	ZNF814
NAB1	0.255481	3.47067	3.31432	0.0709932	0.11796	NAB1
CD81	0.392967	7.56144	3.32317	0.0710529	0.11804	CD81
CHD8	-0.151626	6.16948	3.31838	0.0711119	0.118119	CHD8
DNAJC17	0.154639	4.82343	3.31112	0.0712244	0.118286	DNAJC17
SLC39A14	0.26211	2.59124	3.30587	0.0712714	0.118345	SLC39A14
DDX10	0.157424	4.89243	3.30638	0.0714344	0.118596	DDX10
AP5M1	-0.156069	5.19899	3.30644	0.0714458	0.118596	AP5M1
TATDN2	0.184785	4.89885	3.30502	0.0714951	0.118658	TATDN2
TM9SF2	0.135088	6.88335	3.30875	0.0716247	0.118854	TM9SF2
STARD3	-0.163098	5.62892	3.30259	0.0716806	0.118927	STARD3
NUDT21	0.120668	6.21656	3.30324	0.0717847	0.11908	NUDT21
NPRL3	-0.22524	4.07448	3.29441	0.0718559	0.119178	NPRL3
CNPPD1	0.151291	6.44546	3.30056	0.0719312	0.119284	CNPPD1
BCL2L11	-0.271329	4.5912	3.29003	0.0720668	0.119489	BCL2L11
ADAT3	0.27314	2.64926	3.28562	0.0721394	0.11959	ADAT3
CC2D1B	0.163745	4.51366	3.2884	0.0721541	0.119595	CC2D1B
KLC1	0.168851	5.64384	3.28949	0.07228	0.119764	KLC1
EXOSC8	-0.147442	6.48387	3.29191	0.0722801	0.119764	EXOSC8
MOSMO	-0.240303	4.42076	3.28117	0.0724374	0.120005	MOSMO
EIF2AK1	0.156396	6.30986	3.28764	0.0724651	0.120031	EIF2AK1
ATP6V1F	0.139269	7.38491	3.28581	0.0726277	0.120267	ATP6V1F
UQCRC2	-0.115228	6.70778	3.28441	0.0726311	0.120267	UQCRC2
HEATR5B	-0.181438	4.97811	3.27271	0.0728545	0.120617	HEATR5B
C17orf49	-0.236927	4.13887	3.27083	0.0728701	0.120622	C17orf49
SETD5	-0.181679	6.17925	3.27674	0.0728815	0.120622	SETD5
POLDIP2	0.13442	5.29103	3.27297	0.0729237	0.120672	POLDIP2
ARHGAP31	0.336922	3.08179	3.26758	0.0729625	0.120717	ARHGAP31
TIMMDC1	0.142206	5.47815	3.26783	0.0731798	0.121057	TIMMDC1
TSPAN17	0.208884	4.16376	3.26104	0.0733079	0.121244	TSPAN17
USP36	-0.142795	5.52428	3.26407	0.0733173	0.121244	USP36
NSFL1C	-0.135865	6.11825	3.26314	0.0734649	0.121463	NSFL1C
ATP5MK	0.184299	8.21637	3.26638	0.0734779	0.121463	ATP5MK
NFX1	-0.15973	5.39711	3.25965	0.0734853	0.121463	NFX1
TNFRSF1A	0.161653	5.75446	3.25674	0.0737146	0.121822	TNFRSF1A
STIM1	0.180998	5.11219	3.25347	0.073746	0.121854	STIM1
GLRX5	0.153199	6.20204	3.25709	0.0737709	0.121875	GLRX5
LZTS2	-0.230013	3.65009	3.24826	0.0738308	0.121954	LZTS2
TCFL5	0.390348	2.66908	3.2462	0.0738556	0.121975	TCFL5
GTPBP3	-0.203966	3.82226	3.24679	0.0739048	0.122036	GTPBP3
SMS	0.1685	5.63891	3.25104	0.0739437	0.122081	SMS
ZNF280D	-0.169426	4.76945	3.24595	0.0739979	0.12215	ZNF280D
C2orf74	-0.236913	4.53684	3.2377	0.0743384	0.122692	C2orf74
KHNYN	-0.172703	4.75934	3.23648	0.0744141	0.122797	KHNYN
PRKAR1B	-0.238966	4.36474	3.229	0.0747136	0.123271	PRKAR1B
STARD3NL	-0.177508	4.8246	3.22933	0.0747375	0.123291	STARD3NL
MCM7	-0.167613	5.6784	3.23132	0.0747799	0.12334	MCM7
DYNC2I1	-0.220073	4.79573	3.22594	0.074882	0.123489	DYNC2I1
KLRB1	0.259593	7.10169	3.23157	0.074985	0.123627	KLRB1
DCP1B	-0.181204	4.91453	3.22387	0.0749902	0.123627	DCP1B
OTUD7A	-0.284407	3.07926	3.21966	0.0750464	0.123699	OTUD7A
SLC16A7	-0.155505	5.68753	3.22397	0.0751101	0.123784	SLC16A7
ASNS	0.24513	2.83257	3.2178	0.0751269	0.123792	ASNS
OXCT1	0.157106	5.40887	3.22139	0.0752124	0.123912	OXCT1
PLEKHG2	0.309625	2.69009	3.21114	0.0754131	0.124223	PLEKHG2
FBXL18	0.233929	2.48692	3.20986	0.0754466	0.124258	FBXL18
UNC45A	0.151926	5.57562	3.2147	0.0755415	0.124394	UNC45A
VRK2	0.17422	4.75204	3.20929	0.0756523	0.124556	VRK2
FBXO9	-0.138441	6.22264	3.21329	0.075685	0.12459	FBXO9
BPNT1	0.174778	3.81555	3.20622	0.0757168	0.124622	BPNT1
MT-ND6	-0.312722	8.1787	3.21362	0.0758062	0.124748	MT-ND6
SRSF1	-0.128485	6.25966	3.20835	0.0759141	0.124906	SRSF1
CDC14B	-0.270081	2.95016	3.19914	0.0759576	0.124957	CDC14B
NBPF26	-0.258528	5.68437	3.20071	0.0761422	0.12524	NBPF26
FAM162A	-0.149958	6.39973	3.20212	0.0762147	0.125339	FAM162A
DUSP22	0.161832	4.95262	3.19548	0.076304	0.125445	DUSP22
C2orf76	-0.212918	3.53072	3.19272	0.0763041	0.125445	C2orf76
CPSF3	0.176962	4.79313	3.19329	0.0763818	0.125553	CPSF3
CTU1	-0.287147	4.5408	3.1905	0.0764535	0.12565	CTU1
MAPKAPK2	0.202404	5.19929	3.19285	0.0764676	0.125653	MAPKAPK2
ZNHIT2	-0.188599	4.45691	3.18791	0.0765706	0.125798	ZNHIT2
SPRYD4	-0.245906	3.16024	3.18591	0.0765811	0.125798	SPRYD4
INTS9	0.16216	4.47401	3.1855	0.0766997	0.125973	INTS9
CFL2	-0.212549	3.59416	3.18386	0.0767127	0.125974	CFL2
MRPS17	0.148685	5.03126	3.18522	0.076782	0.126067	MRPS17
METTL23	0.12871	6.19832	3.18863	0.0768245	0.126116	METTL23
SERTAD1	0.175445	5.33819	3.1843	0.0768788	0.126185	SERTAD1
SERPINB6	-0.22257	5.34456	3.18177	0.0769492	0.12628	SERPINB6
TP53RK	-0.242018	3.97998	3.17589	0.0770977	0.126503	TP53RK
AP1M1	-0.133916	6.21024	3.18131	0.0771347	0.126543	AP1M1
GRPEL2	-0.190401	3.77235	3.17327	0.0772099	0.126629	GRPEL2
LINC01004	-0.291133	2.94283	3.1714	0.0772238	0.126629	LINC01004
VDAC3	0.133154	6.69116	3.18114	0.0772265	0.126629	VDAC3
RNF26	-0.198367	3.58824	3.17241	0.0772385	0.126629	RNF26
ZNF684	0.211069	3.38424	3.17211	0.0772496	0.126629	ZNF684
APOOL	0.220679	3.34703	3.16277	0.0776793	0.127313	APOOL
TTC22	-0.284994	2.69694	3.15985	0.0777371	0.127387	TTC22
PIGF	0.170105	4.86515	3.16335	0.0777657	0.127413	PIGF
ABHD3	0.149469	5.24467	3.15785	0.0780795	0.127907	ABHD3
ARHGAP9	-0.150433	6.69784	3.15975	0.0781968	0.128078	ARHGAP9
DHX35	-0.187702	3.37435	3.14953	0.0782852	0.128202	DHX35
RNF187	0.299772	6.15965	3.15527	0.0783731	0.128325	RNF187
CCDC77	-0.187874	3.76634	3.14567	0.0784924	0.1285	CCDC77
SYMPK	0.184891	4.70403	3.14605	0.0785525	0.128577	SYMPK
FUT11	-0.181094	4.38464	3.14414	0.0785922	0.128622	FUT11
METRNL	0.440271	4.71338	3.14509	0.0786216	0.128649	METRNL
EHD4	0.185628	4.73138	3.14138	0.0787753	0.12888	EHD4
PCCA	0.242226	3.4551	3.13747	0.0788691	0.129012	PCCA
PTAR1	-0.166213	4.90033	3.13726	0.0789611	0.129142	PTAR1
ZNF691	-0.230194	3.46765	3.13463	0.0789912	0.129158	ZNF691
HMGB1P6	0.344135	2.53402	3.13305	0.0789963	0.129158	HMGB1P6
PLSCR1	0.263529	5.57466	3.13435	0.0792534	0.129557	PLSCR1
HSH2D	-0.21847	5.06616	3.12899	0.0793685	0.129724	HSH2D
ZNFX1	-0.149595	6.60635	3.13331	0.079426	0.129797	ZNFX1
TRAV6	0.374473	4.38304	3.12513	0.0795177	0.129919	TRAV6
DLAT	0.172884	4.25807	3.12448	0.0795264	0.129919	DLAT
INPP5E	-0.234291	3.14757	3.12205	0.0795587	0.129951	INPP5E
RNF115	-0.147119	6.03784	3.12697	0.0796394	0.130062	RNF115
PEF1	-0.147341	6.00431	3.12568	0.0796952	0.130122	PEF1
WDR83	0.1799	4.36125	3.12097	0.0797021	0.130122	WDR83
EIF2AK2	0.236317	6.45734	3.1268	0.0797447	0.130171	EIF2AK2
JMJD1C	-0.127927	6.75424	3.12632	0.0797759	0.130195	JMJD1C
IFT88	-0.208265	3.96888	3.11853	0.0797852	0.130195	IFT88
YIPF1	0.161927	4.04535	3.11751	0.0798449	0.130271	YIPF1
CEP295	-0.199899	4.57898	3.11445	0.0800114	0.130522	CEP295
ARPC5L	0.144971	7.25192	3.11408	0.0804083	0.131148	ARPC5L
SLC25A33	-0.208019	4.05644	3.10252	0.080557	0.131349	SLC25A33
HMG20A	-0.168245	4.85601	3.10367	0.0805571	0.131349	HMG20A
APH1A	-0.136196	6.80751	3.10941	0.0805892	0.13138	APH1A
NUDT3	0.129922	5.66054	3.10322	0.080741	0.131606	NUDT3
TRBV6-6	-0.36952	5.28938	3.09886	0.0808272	0.131725	TRBV6-6
URI1	-0.265214	7.05479	3.10303	0.0809114	0.131841	URI1
DERPC	-0.289817	2.86989	3.09125	0.0810106	0.131981	DERPC
ENSG00000286116	0.295317	3.03544	3.09137	0.0810451	0.132016	ENSG00000286116
UBE2Z	-0.137301	6.01762	3.09615	0.0811157	0.132095	UBE2Z
DCAF4	0.207046	3.22211	3.09012	0.0811193	0.132095	DCAF4
CCDC12	0.140373	6.99889	3.0983	0.0811542	0.13213	CCDC12
TRBV3-1	-0.342316	6.02669	3.092	0.0812927	0.132334	TRBV3-1
CYFIP2	0.134741	7.34959	3.09502	0.0813309	0.132375	CYFIP2
ARMC5	-0.266454	2.89931	3.07905	0.0816093	0.132807	ARMC5
IL21R	-0.210036	4.64551	3.07796	0.0817838	0.13307	IL21R
ELL2	-0.228273	3.72867	3.07371	0.081944	0.133309	ELL2
DCAF6	0.154331	4.8815	3.07365	0.0820494	0.133459	DCAF6
ZSCAN26	-0.170344	3.87095	3.07128	0.082072	0.133474	ZSCAN26
DNAJC10	0.142195	5.69898	3.07531	0.0821078	0.133511	DNAJC10
YME1L1	-0.10288	6.76032	3.07766	0.0821276	0.133522	YME1L1
VHL	0.157176	5.56472	3.06843	0.0824235	0.133981	VHL
ZNF682	-0.278637	3.0199	3.06175	0.0824728	0.13404	ZNF682
BCLAF3	0.243327	3.60794	3.06171	0.0825393	0.134126	BCLAF3
TNKS2	-0.139291	6.56763	3.06538	0.0827072	0.134378	TNKS2
ELP1	0.170453	4.59081	3.05761	0.0828069	0.134518	ELP1
OTUD5	-0.170077	5.27513	3.05806	0.0828466	0.134561	OTUD5
RGL4	0.24362	4.47258	3.05368	0.0829944	0.134779	RGL4
TRIM26	0.151534	5.16397	3.05302	0.0831147	0.134953	TRIM26
TRAV36DV7	-0.308921	3.60535	3.0494	0.0831385	0.13497	TRAV36DV7
ZBTB14	-0.180324	3.88998	3.04901	0.0831768	0.135008	ZBTB14
U2AF2	-0.1491	6.31805	3.05495	0.0831886	0.135008	U2AF2
SEC14L1	0.149635	5.48589	3.05163	0.0832417	0.135072	SEC14L1
PSMB8-AS1	-0.12817	6.7359	3.04567	0.0837095	0.13581	PSMB8-AS1
PTCD2	-0.225503	2.73376	3.03486	0.0837914	0.135917	PTCD2
H2AZ1	-0.136554	8.3805	3.04516	0.0838027	0.135917	H2AZ1
ATP6V1C1	-0.160417	4.98338	3.03592	0.0839126	0.136074	ATP6V1C1
PHAX	-0.115423	6.2997	3.03955	0.0839596	0.136128	PHAX
EHMT1	-0.146771	5.96612	3.03411	0.0841731	0.136452	EHMT1
ZNF615	-0.21902	3.03508	3.02598	0.0842693	0.136587	ZNF615
ZNF831	-0.264923	4.20858	3.02427	0.0844341	0.136832	ZNF831
DCXR	0.166184	7.04202	3.03006	0.0845358	0.136974	DCXR
QSOX2	-0.257467	2.48176	3.01682	0.0846882	0.137199	QSOX2
PAN3	-0.272459	4.6381	3.01687	0.0848352	0.137416	PAN3
MED16	-0.207287	5.10872	3.01616	0.0849269	0.137542	MED16
DGKQ	-0.315555	2.80955	3.01044	0.0850359	0.137697	DGKQ
NFATC2IP	-0.132639	5.91071	3.01528	0.0851207	0.137812	NFATC2IP
TUSC2	0.129825	6.09233	3.01546	0.0851728	0.137874	TUSC2
EDF1	-0.116642	8.59177	3.0165	0.0852525	0.137981	EDF1
FOXJ2	-0.199208	3.8027	3.00422	0.0854432	0.138268	FOXJ2
PSME3IP1	0.137481	5.46041	3.00396	0.0856504	0.138563	PSME3IP1
PHF20L1	-0.125824	6.32654	3.0063	0.0856531	0.138563	PHF20L1
TMEM18	-0.154874	5.68923	3.00346	0.0856825	0.138588	TMEM18
HMGCL	-0.159673	4.46534	2.99946	0.0857215	0.138629	HMGCL
FPGS	0.149098	5.86817	2.99959	0.0859524	0.13898	FPGS
RCE1	-0.165034	4.89759	2.9939	0.0860482	0.139113	RCE1
MSH2	-0.172293	5.18577	2.99417	0.0860728	0.139131	MSH2
PTDSS2	0.196643	3.25907	2.99064	0.0861204	0.139185	PTDSS2
IER3IP1	0.136018	6.08612	2.99648	0.0861482	0.139208	IER3IP1
PDS5B	-0.16137	5.5346	2.99009	0.0863447	0.139481	PDS5B
NR2C2AP	0.149913	4.9666	2.98892	0.086345	0.139481	NR2C2AP
SIRT3	-0.181067	3.91728	2.98491	0.0864483	0.139626	SIRT3
MOCS3	-0.204561	3.18925	2.98288	0.0865022	0.139676	MOCS3
SLAIN2	0.150328	6.11424	2.98967	0.0865068	0.139676	SLAIN2
APTX	0.133592	4.90509	2.98272	0.0866573	0.139897	APTX
CTPS1	0.180967	4.50948	2.97949	0.0867807	0.140073	CTPS1
LERFS	-0.565139	2.43436	2.97604	0.0868038	0.140088	LERFS
BTAF1	-0.176737	5.76472	2.9798	0.0869219	0.140257	BTAF1
ENSG00000291131	-0.241799	3.23454	2.97039	0.0871597	0.140618	ENSG00000291131
TWF1	-0.136336	5.29995	2.97186	0.087259	0.140756	TWF1
DDIT3	-0.17547	5.90026	2.97092	0.0874133	0.140966	DDIT3
VWA8	0.185203	4.80182	2.96804	0.0874172	0.140966	VWA8
ENSG00000289100	0.279154	2.50704	2.96232	0.087531	0.141127	ENSG00000289100
SFR1	-0.18853	3.67476	2.96377	0.0875453	0.141127	SFR1
CD6	-0.179941	7.74482	2.96701	0.087814	0.141538	CD6
SMARCA2	0.152963	6.8712	2.96612	0.0878283	0.141538	SMARCA2
UBA3	0.121842	6.09819	2.96389	0.0878528	0.141555	UBA3
ZNF790	-0.173369	3.65538	2.95762	0.0878699	0.14156	ZNF790
GOLGB1	-0.170248	7.26083	2.964	0.0879533	0.141672	GOLGB1
MINDY3	0.156079	4.11291	2.94951	0.0883312	0.142258	MINDY3
MAFG	0.255259	4.17449	2.94849	0.088394	0.142337	MAFG
SH3BGRL	-0.110935	7.11053	2.95477	0.0884354	0.142373	SH3BGRL
FAM13B	-0.149401	5.86686	2.95138	0.0884445	0.142373	FAM13B
P3H4	0.240517	2.46062	2.94021	0.0887027	0.142766	P3H4
LRPPRC	-0.162519	6.17333	2.94525	0.0888255	0.142941	LRPPRC
PMF1	0.238975	2.56469	2.93435	0.0890278	0.143236	PMF1
TMEM234	-0.197108	3.48377	2.93554	0.0890374	0.143236	TMEM234
AKAP13	-0.122534	7.72546	2.93988	0.0892584	0.143569	AKAP13
SNAPC4	-0.220262	2.98755	2.92692	0.0894554	0.143863	SNAPC4
NPM3	0.242842	4.42465	2.9279	0.0895205	0.143944	NPM3
UMPS	-0.134295	4.85102	2.92506	0.0896933	0.144199	UMPS
IBTK	0.131552	5.35062	2.92567	0.0897647	0.144291	IBTK
CHD1L	0.16632	4.32248	2.9225	0.0898	0.144325	CHD1L
ODR4	-0.159713	4.28538	2.91764	0.0900492	0.144702	ODR4
GDPD1	-0.221185	2.83604	2.91486	0.0900955	0.144754	GDPD1
NRAS	0.167198	4.80483	2.91642	0.0901824	0.144851	NRAS
MED25	-0.1923	4.38418	2.91523	0.0901848	0.144851	MED25
GMCL1	-0.142863	5.71032	2.91782	0.0902244	0.144892	GMCL1
ATP2C1	0.179457	4.44978	2.911	0.0904383	0.145212	ATP2C1
HMGXB3	0.155343	5.09984	2.91134	0.0905043	0.145295	HMGXB3
FBXO46	-0.203066	3.79617	2.90739	0.0905865	0.145404	FBXO46
POLR1E	-0.166107	4.88716	2.9066	0.0907022	0.145567	POLR1E
MTHFS	-0.155523	5.77157	2.90471	0.0909517	0.145944	MTHFS
SPAG9	0.15236	6.14203	2.90573	0.0909966	0.145993	SPAG9
MTHFD2	0.194152	6.13956	2.89786	0.091433	0.14667	MTHFD2
MPV17L2	0.179939	3.82788	2.89067	0.0915177	0.146782	MPV17L2
ZNF274	-0.172768	4.75808	2.89004	0.0916011	0.146893	ZNF274
TMEM43	0.127784	5.95926	2.89183	0.091731	0.147078	TMEM43
BCL7B	-0.135156	5.80709	2.88717	0.0919307	0.147375	BCL7B
ZFPL1	0.138701	4.85324	2.88097	0.0921434	0.147692	ZFPL1
TMEM218	0.156504	3.82806	2.87716	0.0922698	0.147857	TMEM218
ZUP1	0.16521	4.39145	2.87769	0.0922755	0.147857	ZUP1
SLC25A14	-0.213127	2.7829	2.87468	0.0923131	0.147894	SLC25A14
ATG7	0.220615	4.25727	2.87272	0.0925454	0.148243	ATG7
PLEKHA8	-0.186148	3.5172	2.86607	0.0928676	0.148735	PLEKHA8
ZBTB2	-0.180055	4.35363	2.86496	0.0929733	0.148881	ZBTB2
PRPF4	-0.152925	4.94035	2.86458	0.093048	0.148977	PRPF4
PIK3R4	-0.174613	4.52741	2.86198	0.0931529	0.149121	PIK3R4
CFAP20	-0.143297	4.97364	2.86205	0.0931961	0.149166	CFAP20
TAF1	-0.165528	5.28656	2.86258	0.0932105	0.149166	TAF1
C22orf46	-0.263755	2.90244	2.85722	0.0933068	0.149297	C22orf46
CDC7	0.282694	3.08859	2.85736	0.0933401	0.149326	CDC7
ENSG00000251143	-0.372469	3.5281	2.85653	0.0934009	0.1494	ENSG00000251143
FOSL2	-0.238062	3.96834	2.85249	0.0936606	0.149792	FOSL2
ACTR10	0.109566	5.96333	2.8553	0.0937795	0.149958	ACTR10
NME6	0.146231	5.01151	2.8518	0.0938116	0.149986	NME6
MRPL34	-0.144594	6.68172	2.85566	0.0938415	0.150005	MRPL34
DGKE	-0.148744	5.06196	2.85068	0.093853	0.150005	DGKE
EEF1AKMT1	-0.214652	3.54805	2.84777	0.093907	0.150067	EEF1AKMT1
SLC46A3	-0.177312	4.25387	2.84801	0.0939297	0.15008	SLC46A3
SEC22B	-0.116815	5.65664	2.85053	0.0939671	0.150116	SEC22B
MRPL52	0.156141	7.02273	2.85339	0.0940169	0.150172	MRPL52
RBM17	-0.114534	7.08371	2.8522	0.094078	0.150234	RBM17
CCNG2	-0.213118	4.26477	2.84527	0.0940857	0.150234	CCNG2
NEK9	-0.15365	5.37117	2.84568	0.0941867	0.150372	NEK9
CEP85L	-0.175603	5.66364	2.84514	0.0942684	0.150478	CEP85L
ARHGEF19	0.235084	3.00197	2.83843	0.0944107	0.150682	ARHGEF19
SMARCB1	0.136606	5.83927	2.84228	0.0945043	0.150785	SMARCB1
PRKCSH	-0.120535	6.42471	2.84346	0.094505	0.150785	PRKCSH
CAPRIN2	-0.170321	4.33063	2.83507	0.0946754	0.151009	CAPRIN2
TMEM179B	0.107145	6.95807	2.84175	0.0946756	0.151009	TMEM179B
GNAS	0.264097	8.49685	2.842	0.0946966	0.151019	GNAS
RPUSD1	0.158233	4.43004	2.83385	0.0947677	0.151108	RPUSD1
LMTK2	-0.16118	4.34326	2.83265	0.0948156	0.151161	LMTK2
DENND4A	-0.19073	5.4899	2.82727	0.0952619	0.151849	DENND4A
KHDRBS1	0.0969744	7.90135	2.83038	0.0953636	0.151987	KHDRBS1
IL4R	-0.193041	5.80808	2.82158	0.0956517	0.152422	IL4R
VAPA	-0.0951087	7.2629	2.82294	0.0957721	0.152584	VAPA
RRP9	0.167618	4.47479	2.81634	0.0957871	0.152584	RRP9
LDB1	-0.180465	5.26322	2.8173	0.0958034	0.152584	LDB1
PAIP1	-0.121193	5.84271	2.81906	0.0958141	0.152584	PAIP1
SIKE1	-0.139757	5.38622	2.81708	0.0958414	0.152604	SIKE1
GGCT	0.155815	5.27366	2.81532	0.0959596	0.152742	GGCT
ENSG00000237773	0.190663	3.90156	2.81259	0.0959666	0.152742	ENSG00000237773
GOLGA8B	0.235935	5.93399	2.8173	0.0959736	0.152742	GOLGA8B
TRAV3	0.317454	5.07459	2.81442	0.0959971	0.152756	TRAV3
ZNF749	-0.281055	3.91083	2.80794	0.09623	0.153102	ZNF749
PPP4R3B	-0.122731	6.68021	2.81373	0.0962573	0.153121	PPP4R3B
SHKBP1	0.133834	6.32895	2.81047	0.0964239	0.153362	SHKBP1
RAB4B	-0.178317	3.85373	2.80368	0.0964798	0.153427	RAB4B
HACD3	0.128328	5.54062	2.80479	0.0966224	0.153617	HACD3
MRPS24	-0.138238	6.68377	2.80736	0.0966298	0.153617	MRPS24
H2AC8	-0.258266	3.06063	2.79759	0.0967732	0.153821	H2AC8
METTL26	0.121081	7.05229	2.80192	0.0969966	0.154152	METTL26
BSCL2	-0.179242	4.65221	2.7953	0.0970174	0.154161	BSCL2
WBP4	0.159458	5.46051	2.7967	0.0970874	0.154248	WBP4
SYTL2	0.217476	5.97154	2.79793	0.0971141	0.154266	SYTL2
PARK7	0.112673	8.26671	2.79901	0.0971966	0.154373	PARK7
PUSL1	-0.159679	3.87881	2.78992	0.0972935	0.154502	PUSL1
KLHL5	-0.215903	4.22619	2.78672	0.0974979	0.15477	KLHL5
ABT1	-0.121741	6.4538	2.79211	0.0975003	0.15477	ABT1
NKRF	-0.168251	3.87762	2.78631	0.097508	0.15477	NKRF
HPSE	0.234636	2.67406	2.78409	0.0975529	0.154817	HPSE
MTA2	0.143273	5.92404	2.78754	0.0977142	0.155049	MTA2
RFWD3	0.198254	3.7915	2.78196	0.0977696	0.155112	RFWD3
ZNF785	-0.239534	2.59268	2.77826	0.0978794	0.155262	ZNF785
GTF2IRD2	-0.517816	3.27739	2.77742	0.0979804	0.155398	GTF2IRD2
NOP16	0.172411	5.6176	2.78045	0.0980842	0.155538	NOP16
RASSF5	-0.13386	6.97982	2.78276	0.0981148	0.155562	RASSF5
FBXL17	-0.234752	4.88165	2.77321	0.0983523	0.155915	FBXL17
SPDL1	0.180552	3.37569	2.77037	0.09844	0.156018	SPDL1
CHUK	0.160589	4.37353	2.7712	0.0984485	0.156018	CHUK
ZNRD2	0.129513	6.03411	2.77455	0.0985067	0.156086	ZNRD2
GLTP	0.166132	5.14886	2.76657	0.0988293	0.156573	GLTP
RNF146	-0.142903	5.02785	2.75508	0.0994735	0.157569	RNF146
PEX10	0.182935	3.56241	2.75313	0.0994946	0.157577	PEX10
FTX	-0.21323	5.30296	2.75408	0.0995687	0.15767	FTX
FAM199X	-0.16023	4.45584	2.75215	0.0995918	0.157682	FAM199X
ICAM1	-0.333686	4.47286	2.74415	0.100074	0.158421	ICAM1
SMDT1	-0.189672	7.68601	2.74856	0.100215	0.158619	SMDT1
KBTBD6	-0.224917	2.81122	2.7396	0.10024	0.158634	KBTBD6
RCHY1	-0.162439	4.66389	2.74095	0.100292	0.158692	RCHY1
ERVK3-1	-0.13156	6.19739	2.74276	0.100433	0.158889	ERVK3-1
CHST14	0.189817	3.4318	2.73652	0.100503	0.158975	CHST14
CMTM7	-0.144791	5.96013	2.73942	0.100594	0.159094	CMTM7
TIPRL	0.12362	6.19666	2.73967	0.100648	0.159143	TIPRL
FBRSL1	-0.297237	3.6389	2.73394	0.100662	0.159143	FBRSL1
TFCP2	0.173586	4.37589	2.73466	0.100672	0.159143	TFCP2
GADD45GIP1	0.127615	7.35911	2.73985	0.100743	0.159218	GADD45GIP1
DHFR2	-0.252725	2.83547	2.73131	0.100751	0.159218	DHFR2
JPT2	0.148744	4.33437	2.73269	0.100789	0.159253	JPT2
SNU13	-0.115235	8.06178	2.73904	0.100805	0.159254	SNU13
CD74	0.234866	9.64406	2.73675	0.100943	0.159447	CD74
ZNF764	0.178135	4.02663	2.7267	0.101139	0.159713	ZNF764
ELOVL5	0.129266	6.31201	2.73171	0.101155	0.159713	ELOVL5
FADS3	0.242944	2.86725	2.7251	0.101159	0.159713	FADS3
MEI1	0.157635	5.31869	2.72555	0.101366	0.160015	MEI1
AP5S1	-0.181003	3.71789	2.72104	0.101468	0.160151	AP5S1
PPIA	-0.144338	10.3596	2.72699	0.101545	0.160247	PPIA
MX1	0.304721	7.3652	2.72532	0.101643	0.160377	MX1
C8orf33	-0.180839	4.98929	2.71917	0.101673	0.160399	C8orf33
SNX27	-0.146382	4.83547	2.71684	0.101802	0.160568	SNX27
KRTCAP2	0.129385	8.47242	2.72276	0.101812	0.160568	KRTCAP2
CHCHD3	-0.1179	5.68516	2.71815	0.10186	0.16062	CHCHD3
RARG	-0.176825	4.64435	2.71307	0.102015	0.160839	RARG
PREPL	-0.136945	5.23414	2.71289	0.102105	0.160955	PREPL
DCTN5	0.158686	4.65082	2.71171	0.102124	0.16096	DCTN5
ARL6IP1	-0.107266	7.53082	2.71672	0.102175	0.161016	ARL6IP1
UBA5	0.121892	5.16093	2.71044	0.102274	0.161147	UBA5
SLMAP	-0.123518	5.59107	2.71003	0.102349	0.161239	SLMAP
EID1	0.130153	7.57895	2.71127	0.102522	0.161486	EID1
KDSR	-0.14089	5.96932	2.70507	0.102729	0.161771	KDSR
SPRTN	-0.14325	4.67654	2.70169	0.102734	0.161771	SPRTN
VPS52	-0.131962	4.44684	2.69523	0.103124	0.162359	VPS52
CHTOP	-0.1201	6.15464	2.69869	0.103167	0.162401	CHTOP
MMUT	0.158249	4.14761	2.69353	0.103223	0.162464	MMUT
RNF121	0.155723	4.29146	2.69203	0.103328	0.162604	RNF121
LRRC47	-0.130628	5.21513	2.69185	0.103427	0.162734	LRRC47
VPS53	0.139445	5.09057	2.68938	0.103593	0.162965	VPS53
ENSG00000286264	0.168792	4.5907	2.68812	0.103605	0.162965	ENSG00000286264
YDJC	-0.131525	5.84569	2.6901	0.103653	0.163014	YDJC
ENSG00000268027	-0.169995	6.12052	2.68978	0.103719	0.163087	ENSG00000268027
TRIM24	-0.139761	4.64774	2.6859	0.103731	0.163087	TRIM24
LENG1	-0.126472	5.47818	2.68719	0.103769	0.163121	LENG1
XBP1	-0.139767	7.4936	2.69071	0.103809	0.163159	XBP1
RAD18	0.161399	4.10331	2.68364	0.103849	0.163196	RAD18
NDUFAF2	0.148613	5.59722	2.68565	0.103924	0.163288	NDUFAF2
AFTPH	-0.124623	5.89177	2.68235	0.104155	0.163627	AFTPH
TMEM185A	0.1485	3.97438	2.66349	0.105135	0.16514	TMEM185A
FAM131B-AS2	0.18664	4.90696	2.66436	0.105172	0.165172	FAM131B-AS2
SNX19	0.173472	4.46065	2.65725	0.105575	0.16578	SNX19
PHGDH	-0.314024	2.99152	2.65503	0.105596	0.165787	PHGDH
SNRPD3	0.115589	7.16102	2.66231	0.105621	0.1658	SNRPD3
CCT2	-0.114712	7.42066	2.66148	0.10568	0.165867	CCT2
SAMD4B	-0.165058	4.37871	2.65323	0.105813	0.16605	SAMD4B
ANAPC7	0.127694	4.99685	2.65078	0.10606	0.166412	ANAPC7
VIPAS39	0.164426	3.97511	2.6488	0.106089	0.166432	VIPAS39
SARM1	-0.17955	3.96104	2.64814	0.106125	0.166462	SARM1
MKNK2	-0.16798	6.01594	2.6514	0.106169	0.166496	MKNK2
NFATC3	-0.146062	6.10564	2.65153	0.106179	0.166496	NFATC3
EML4	-0.130636	7.94238	2.6517	0.10633	0.166706	EML4
MOGS	-0.117605	5.78322	2.64685	0.106429	0.166835	MOGS
CLOCK	0.186136	4.16003	2.64286	0.106489	0.166904	CLOCK
POGK	-0.14159	5.08031	2.64296	0.106557	0.166984	POGK
USP38	0.13478	4.62372	2.64169	0.106604	0.167033	USP38
SPINDOC	0.309983	2.97842	2.63734	0.106778	0.16728	SPINDOC
MOB1A	0.0997288	6.99502	2.64409	0.106796	0.167281	MOB1A
NPEPPSP1.1	-0.275575	4.98051	2.63735	0.106899	0.167416	NPEPPSP1.1
KYAT3	-0.172969	4.58079	2.6348	0.107033	0.167601	KYAT3
COX7A2	0.131412	8.6072	2.64014	0.107088	0.167661	COX7A2
TOMM40	0.141487	5.67759	2.63388	0.107293	0.167956	TOMM40
CENPM	0.280674	2.88687	2.62908	0.107312	0.16796	CENPM
RNF14	0.139592	4.74727	2.62792	0.107527	0.168271	RNF14
EPRS1	0.131242	7.07506	2.63236	0.107574	0.168317	EPRS1
TRAF4	0.225896	3.87797	2.62436	0.107695	0.16848	TRAF4
TBC1D10C	0.128387	7.38931	2.63032	0.107724	0.168499	TBC1D10C
MARCHF7	-0.134689	6.48258	2.62766	0.10781	0.168571	MARCHF7
PNKD	0.140777	6.21042	2.62731	0.10782	0.168571	PNKD
FBXO25	-0.237886	3.95798	2.62224	0.10783	0.168571	FBXO25
HARS2	-0.14259	4.97801	2.62335	0.107836	0.168571	HARS2
ABI1	-0.10686	6.57635	2.61918	0.108388	0.169407	ABI1
CEP57L1	0.202678	3.19912	2.61307	0.108405	0.169407	CEP57L1
ZFYVE19	0.170577	3.89542	2.61319	0.108439	0.169434	ZFYVE19
BCCIP	-0.10845	6.66984	2.61687	0.108554	0.169588	BCCIP
UBE2J1	0.141794	5.27437	2.61188	0.108679	0.169758	UBE2J1
ARPC3	0.116049	9.19749	2.61494	0.108756	0.169851	ARPC3
ATE1	-0.143061	5.68054	2.61056	0.108808	0.169889	ATE1
ZNF160	-0.133264	5.45568	2.60986	0.108813	0.169889	ZNF160
CYB561D1	-0.173079	4.26868	2.6062	0.108917	0.170024	CYB561D1
MTHFSD	-0.198972	3.01437	2.6046	0.108938	0.170031	MTHFSD
DAPK3	0.152078	4.33486	2.60502	0.109014	0.170123	DAPK3
SAR1B	0.129519	5.47856	2.60626	0.109092	0.170219	SAR1B
FBXW7	-0.152754	5.341	2.60005	0.109451	0.170752	FBXW7
SMG7	-0.142292	5.55865	2.59953	0.109527	0.170844	SMG7
ZBTB43	0.156035	4.73636	2.59675	0.109614	0.170954	ZBTB43
ZCCHC4	-0.163005	3.58605	2.59396	0.10971	0.171077	ZCCHC4
C2orf27A	0.360554	2.96306	2.59262	0.109766	0.171138	C2orf27A
ZNF551	-0.20899	2.95667	2.59158	0.109812	0.171181	ZNF551
ANKH	0.169275	4.97697	2.59413	0.109827	0.171181	ANKH
ADO	0.171164	4.17245	2.59049	0.109984	0.171395	ADO
RALY	0.11256	7.4853	2.59635	0.109999	0.171395	RALY
RNF145	-0.193485	5.80522	2.59103	0.110143	0.171594	RNF145
TMX2	0.145632	4.35544	2.58706	0.110231	0.171704	TMX2
YRDC	-0.231821	4.59007	2.58559	0.11033	0.171832	YRDC
ECSIT	-0.148765	4.82078	2.58353	0.110497	0.172066	ECSIT
ACTR6	-0.118558	5.72741	2.58476	0.110564	0.172144	ACTR6
OTUD6B	-0.160439	4.17612	2.5786	0.110786	0.172463	OTUD6B
ENSG00000272831	-0.200131	3.85715	2.57704	0.110878	0.172579	ENSG00000272831
HEATR1	0.143948	5.41053	2.57931	0.110909	0.172601	HEATR1
SPTY2D1	0.145232	5.53291	2.579	0.110954	0.172644	SPTY2D1
PIGG	-0.149291	4.35386	2.5757	0.110994	0.17268	PIGG
LAMTOR4	-0.127154	7.77272	2.57928	0.111165	0.172919	LAMTOR4
C19orf53	-0.118965	7.8938	2.57835	0.111231	0.172988	C19orf53
SRBD1	-0.175528	4.69144	2.57243	0.111243	0.172988	SRBD1
SNX4	-0.142173	4.98229	2.57232	0.111286	0.173029	SNX4
NUDCD2	-0.139188	6.00823	2.57196	0.111492	0.173322	NUDCD2
TSC1	-0.162181	4.3414	2.56418	0.111787	0.17373	TSC1
CHMP5	-0.129045	6.38011	2.56858	0.111789	0.17373	CHMP5
CDV3	0.221702	7.41224	2.56755	0.111967	0.17398	CDV3
S100PBP	0.141107	5.44557	2.56278	0.112054	0.174075	S100PBP
HDAC6	-0.165904	4.12802	2.56004	0.112063	0.174075	HDAC6
DNMT3A	-0.151951	4.80344	2.55909	0.112178	0.174227	DNMT3A
CC2D1A	0.155133	4.30133	2.55741	0.112266	0.174337	CC2D1A
LINC02446	-0.311277	6.19733	2.55936	0.112376	0.174456	LINC02446
ZMYM3	-0.187592	3.51992	2.55505	0.112377	0.174456	ZMYM3
MT-ATP6	-0.343185	9.71598	2.56046	0.112464	0.174564	MT-ATP6
GMIP	0.156491	5.795	2.55599	0.112593	0.174738	GMIP
DNAJC1	-0.144739	6.59923	2.55646	0.112658	0.174811	DNAJC1
HEBP1	-0.167159	4.48057	2.54948	0.112818	0.175032	HEBP1
LIN7B	-0.212217	3.50316	2.54269	0.11324	0.175661	LIN7B
EFL1	0.146967	4.72244	2.54329	0.113295	0.175719	EFL1
G3BP2	-0.114955	7.40193	2.54561	0.113485	0.175987	G3BP2
RAD17	0.115269	4.75281	2.53755	0.1137	0.176277	RAD17
BRD4	-0.156616	6.81557	2.54181	0.113707	0.176277	BRD4
PRKAR1A	-0.109669	7.42793	2.5412	0.113796	0.176371	PRKAR1A
GDI1	-0.118437	6.42998	2.5398	0.113803	0.176371	GDI1
DDX42	-0.136539	6.46632	2.53671	0.114024	0.176687	DDX42
RABGGTB	-0.130682	5.62015	2.53191	0.114214	0.176955	RABGGTB
ZNF329	-0.194592	3.26096	2.52752	0.11429	0.177045	ZNF329
PEDS1	0.149811	4.3014	2.52776	0.114348	0.177109	PEDS1
RRAS2	-0.182147	4.65548	2.52584	0.114496	0.17731	RRAS2
MGRN1	0.160165	4.7039	2.52396	0.11466	0.177537	MGRN1
TRIM35	0.163573	4.06688	2.52052	0.114847	0.177786	TRIM35
TRAPPC2B	0.183028	3.65111	2.52011	0.114856	0.177786	TRAPPC2B
ENSG00000288820	-0.245627	2.82328	2.51849	0.114886	0.177804	ENSG00000288820
ORC2	-0.139735	5.12415	2.51987	0.114981	0.177925	ORC2
MANEA-DT	-0.214415	4.06588	2.51763	0.115045	0.177997	MANEA-DT
GTPBP4	0.125299	6.23891	2.52129	0.115108	0.178067	GTPBP4
ALKBH2	-0.166885	4.17558	2.51653	0.115129	0.178073	ALKBH2
CINP	0.139851	4.76183	2.51701	0.115161	0.178094	CINP
MRPL11	0.130243	6.01115	2.51867	0.115259	0.178219	MRPL11
SLC25A12	0.177558	4.56535	2.513	0.115427	0.178451	SLC25A12
BAZ2B	-0.178345	4.5013	2.5103	0.115594	0.178677	BAZ2B
TRAV24	0.356967	3.24329	2.5093	0.115608	0.178677	TRAV24
ABHD17B	-0.174889	3.85425	2.50917	0.115643	0.178703	ABHD17B
STX6	-0.124737	5.06289	2.50938	0.115724	0.178802	STX6
HCG11	-0.270537	2.84727	2.50561	0.115811	0.178909	HCG11
ATF4	-0.154973	7.03632	2.51175	0.115862	0.178959	ATF4
VCPIP1	-0.13337	5.60031	2.50605	0.116055	0.179231	VCPIP1
COPS2	-0.123898	6.25402	2.50567	0.116204	0.179433	COPS2
SMAD3	-0.142191	5.48584	2.50186	0.116335	0.179608	SMAD3
XKR6	-0.257722	3.72796	2.49735	0.116487	0.179794	XKR6
EIF4G1	0.126309	6.90769	2.50282	0.116507	0.179794	EIF4G1
STUB1	0.107725	7.0175	2.5029	0.116509	0.179794	STUB1
FAM204A	-0.103856	6.623	2.50121	0.116582	0.179879	FAM204A
SPATS2	0.152525	3.33756	2.49458	0.116674	0.179993	SPATS2
FAM214B	0.220834	2.43917	2.49174	0.116791	0.180148	FAM214B
CUL3	-0.151753	6.20016	2.49646	0.116858	0.180223	CUL3
SECISBP2L	-0.115083	6.15421	2.49616	0.116876	0.180223	SECISBP2L
MGAT1	-0.107266	6.62817	2.49625	0.116941	0.180296	MGAT1
HAUS2	0.125966	4.77982	2.49136	0.117012	0.180378	HAUS2
POMGNT1	0.137414	3.98762	2.48938	0.117087	0.180466	POMGNT1
TCTN3	-0.129867	4.86797	2.48957	0.117131	0.180507	TCTN3
RPRD1B	-0.164317	4.37961	2.48493	0.117424	0.180931	RPRD1B
FAM53B	0.199625	4.19893	2.48413	0.117485	0.180997	FAM53B
UBXN2A	-0.146506	5.44573	2.4849	0.11756	0.181084	UBXN2A
DCLRE1C	0.141155	4.79561	2.48264	0.117651	0.181197	DCLRE1C
GEMIN2	-0.168927	3.63386	2.4787	0.117844	0.181466	GEMIN2
RAI1	-0.236259	3.05932	2.47691	0.117922	0.181559	RAI1
MARS1	0.118644	6.2924	2.47952	0.118135	0.18186	MARS1
DRAP1	0.113295	8.50803	2.48039	0.118178	0.181899	DRAP1
KLHL42	0.183067	3.82415	2.47355	0.11824	0.181966	KLHL42
PEAK1	-0.234605	3.63472	2.47302	0.11826	0.181969	PEAK1
FRMD8	-0.167823	4.58616	2.47341	0.118284	0.181978	FRMD8
GRB2	0.096693	7.43336	2.47674	0.118434	0.182182	GRB2
NMB	0.281849	2.87162	2.46937	0.11848	0.182224	NMB
NRROS	0.177884	3.29793	2.46928	0.118523	0.182263	NRROS
PCID2	0.122278	5.84837	2.47155	0.118649	0.182429	PCID2
CBL	0.148441	5.03287	2.46749	0.118802	0.182637	CBL
E2F4	0.105531	6.18856	2.46701	0.11904	0.182975	E2F4
CTCF	0.115172	6.6697	2.46675	0.119122	0.183072	CTCF
VPS4A	-0.114487	5.95702	2.45995	0.1195	0.183621	VPS4A
HEG1	-0.22169	3.83377	2.45624	0.119516	0.183621	HEG1
RO60	-0.10723	6.30526	2.45837	0.119679	0.183845	RO60
VPS11	-0.133773	4.6392	2.45394	0.119735	0.183903	VPS11
ZNF879	-0.220817	2.54824	2.45142	0.119766	0.183923	ZNF879
GNPDA2	-0.150224	4.1349	2.45132	0.119898	0.184097	GNPDA2
PRDM15	-0.175104	3.26606	2.44973	0.119963	0.184169	PRDM15
ZBTB40	-0.150198	4.76767	2.45053	0.120001	0.1842	ZBTB40
PRRC1	0.119288	5.29037	2.45083	0.120083	0.184298	PRRC1
ZBTB33	-0.195497	4.10833	2.44747	0.120184	0.184424	ZBTB33
TRAV5	0.293607	3.68093	2.44426	0.120415	0.18475	TRAV5
KMT5A	0.267024	3.72434	2.44186	0.120597	0.185002	KMT5A
TSTD2	-0.166494	4.09892	2.44042	0.120714	0.185154	TSTD2
CXXC1	-0.118908	5.55126	2.44182	0.120779	0.185225	CXXC1
GTPBP2	0.202061	3.48108	2.43739	0.120919	0.185412	GTPBP2
IFNAR2	0.190195	3.81488	2.43701	0.120966	0.185447	IFNAR2
WASH5P	-0.205265	4.23863	2.43699	0.120979	0.185447	WASH5P
TRMT12	-0.181672	3.29026	2.4353	0.12105	0.185529	TRMT12
ARRB1	0.198359	3.10731	2.43425	0.121128	0.185619	ARRB1
DCAF10	-0.134213	5.15407	2.4348	0.121237	0.185759	DCAF10
UBP1	0.188193	4.90432	2.43247	0.121409	0.185966	UBP1
TRAPPC6B	0.114657	5.1583	2.43291	0.121409	0.185966	TRAPPC6B
SRGAP2C	0.245734	3.75234	2.4263	0.121775	0.186498	SRGAP2C
TBX21	-0.222136	5.49435	2.4275	0.121839	0.186567	TBX21
HNRNPD-DT	-0.228009	2.84773	2.41984	0.12218	0.187061	HNRNPD-DT
SYNGR1	-0.408149	3.63188	2.4185	0.122348	0.187291	SYNGR1
CDC23	-0.147304	4.68994	2.41668	0.122558	0.187583	CDC23
TSC22D4	-0.139859	6.58646	2.41356	0.123105	0.188392	TSC22D4
NUP205	0.155255	4.8308	2.40636	0.123392	0.188803	NUP205
MRPL58	-0.13319	5.5234	2.4065	0.123464	0.188885	MRPL58
RTL8A	0.15721	4.95813	2.40408	0.123589	0.189046	RTL8A
MAN1B1	-0.140343	4.88872	2.40081	0.123803	0.189346	MAN1B1
VPS8	-0.174782	4.87805	2.39956	0.123896	0.189459	VPS8
MIF4GD	0.117987	5.77769	2.39967	0.124073	0.189701	MIF4GD
FAM241B	-0.219066	2.86974	2.39438	0.124147	0.189786	FAM241B
R3HCC1	0.13899	4.95226	2.39607	0.124206	0.189848	R3HCC1
PDP1	-0.153391	4.47401	2.39353	0.124329	0.189991	PDP1
SPRING1	0.131807	4.46654	2.39359	0.124338	0.189991	SPRING1
NSUN6	-0.166542	4.2385	2.3909	0.124519	0.19024	NSUN6
NPEPL1	0.184721	3.43532	2.38955	0.124592	0.190322	NPEPL1
CHFR	0.136924	4.89142	2.38859	0.124779	0.19058	CHFR
RPS19BP1	0.109585	6.99967	2.38796	0.125145	0.19111	RPS19BP1
ZSCAN32	-0.138814	4.2783	2.38093	0.125303	0.191321	ZSCAN32
ENSG00000290854	-0.32238	2.88429	2.37899	0.125349	0.191363	ENSG00000290854
PFAS	0.25582	2.90971	2.37614	0.1256	0.191717	PFAS
MED9	-0.149974	3.95943	2.37657	0.125631	0.191735	MED9
ARHGDIB	-0.123942	10.0186	2.3786	0.125908	0.192129	ARHGDIB
MEAF6	-0.0915446	7.04737	2.37573	0.1261	0.192393	MEAF6
MYBBP1A	0.173451	4.68963	2.37101	0.126138	0.192423	MYBBP1A
MTA1	-0.198437	4.50463	2.36867	0.126282	0.192613	MTA1
MFSD11	-0.159187	5.12396	2.36915	0.126315	0.192635	MFSD11
GPHN	-0.240985	4.64235	2.36679	0.12644	0.192796	GPHN
MYPOP	-0.205105	3.22661	2.36411	0.126566	0.192958	MYPOP
PWP1	0.110246	6.20143	2.36828	0.126607	0.192992	PWP1
CCL28	-0.190288	4.06065	2.35945	0.126992	0.193544	CCL28
COLGALT1	0.15727	3.7478	2.35917	0.127007	0.193544	COLGALT1
FBXL14	-0.227046	3.61195	2.35863	0.127034	0.193556	FBXL14
SPTLC1	0.0991021	5.32322	2.35931	0.12716	0.193719	SPTLC1
MRPL1	0.161139	4.6861	2.35708	0.127245	0.193819	MRPL1
LAMTOR1	0.109955	6.88658	2.3598	0.127361	0.193966	LAMTOR1
RPP38	-0.121367	5.49556	2.35641	0.127397	0.193992	RPP38
SLC37A4	0.152754	3.23279	2.35278	0.127486	0.194096	SLC37A4
UBALD2	-0.256656	7.04794	2.35794	0.127504	0.194096	UBALD2
STK38L	0.18195	3.8126	2.3526	0.127537	0.194117	STK38L
ZNF236-DT	0.223319	3.02138	2.35011	0.127683	0.19431	ZNF236-DT
RAB37	-0.209137	4.32455	2.3506	0.127712	0.194326	RAB37
ERGIC3	-0.114509	7.06455	2.35439	0.127796	0.194413	ERGIC3
UBE3A	-0.0972057	6.69004	2.35382	0.127808	0.194413	UBE3A
UBXN6	-0.177145	3.88161	2.34889	0.127831	0.194419	UBXN6
NFXL1	-0.168208	3.88949	2.34617	0.12805	0.194696	NFXL1
ALKBH8	-0.145417	3.83505	2.34599	0.128063	0.194696	ALKBH8
LSM1	0.106412	6.03814	2.3496	0.128071	0.194696	LSM1
RASA1	0.19789	4.91105	2.34492	0.128256	0.194928	RASA1
UBR3	-0.144644	5.26258	2.34508	0.128262	0.194928	UBR3
AREG	0.349597	2.9009	2.34236	0.1283	0.194955	AREG
CLINT1	0.104802	6.51593	2.34707	0.128344	0.194994	CLINT1
ATF6B	-0.124744	6.21057	2.34529	0.128422	0.195059	ATF6B
SYNC	-0.233453	5.27067	2.34275	0.128442	0.195059	SYNC
MED22	-0.176162	3.069	2.3405	0.128445	0.195059	MED22
HSPA1B	0.451492	5.9701	2.34155	0.128749	0.195491	HSPA1B
GATB	-0.176822	3.25764	2.33308	0.129066	0.195943	GATB
AGPAT1	0.145831	4.46647	2.33353	0.129119	0.195994	AGPAT1
PCYOX1L	-0.195542	3.29286	2.33115	0.129225	0.196126	PCYOX1L
MBD1	-0.106913	5.65922	2.33368	0.129262	0.196152	MBD1
ZBTB7A	0.11632	6.90152	2.33576	0.129296	0.196152	ZBTB7A
VAV3	-0.27336	4.35161	2.33095	0.129301	0.196152	VAV3
PLAGL2	0.145285	3.67297	2.33027	0.129334	0.196157	PLAGL2
NECAB3	0.192257	3.14181	2.32966	0.129348	0.196157	NECAB3
GTF2A1	-0.159718	4.819	2.33071	0.129363	0.196157	GTF2A1
NOL8	-0.138911	5.80195	2.33249	0.129382	0.196157	NOL8
KATNIP	0.190855	2.91537	2.32457	0.129741	0.196672	KATNIP
DYNC1H1	0.107517	7.0903	2.32853	0.129898	0.196881	DYNC1H1
ARMCX3	-0.120738	5.56956	2.32523	0.129932	0.196904	ARMCX3
CASC3	-0.124422	5.94023	2.32557	0.129975	0.196939	CASC3
BTBD10	0.134999	4.94167	2.32119	0.130184	0.197226	BTBD10
TRPM7	-0.130392	5.96563	2.32265	0.130218	0.197247	TRPM7
SUGP1	-0.131134	4.66168	2.31811	0.13038	0.197464	SUGP1
POLR2A	-0.156658	6.41279	2.32048	0.130468	0.197568	POLR2A
VPS36	0.107742	6.50961	2.31495	0.130958	0.19828	VPS36
GLUD1P3	-0.192711	3.04131	2.30721	0.131166	0.198558	GLUD1P3
GZMB	0.348097	8.90216	2.31318	0.131181	0.198558	GZMB
ENTPD3-AS1	-0.221162	3.4335	2.30713	0.131209	0.198571	ENTPD3-AS1
MAP2K7	-0.127565	5.05126	2.3062	0.131409	0.198844	MAP2K7
NXT2	0.170773	3.25359	2.30031	0.131775	0.199367	NXT2
ILVBL	-0.160602	4.30942	2.30036	0.131821	0.199407	ILVBL
PHLPP2	-0.228703	2.82703	2.2986	0.131858	0.199433	PHLPP2
