## Supplemental Table 4 for "Lung Resident T Cells Across the Spectrum of TB Infection and Disease"

### Sheet: Sheet 1
logFC	logCPM	F	PValue	FDR	gene
4.26267	5.11097	696.626	1.85555e-50	1.8767e-46	GPR25
3.90296	6.45789	525.335	1.47072e-43	7.43744e-40	CXCR6
2.53085	3.36061	406.893	1.48634e-41	5.01093e-38	FAH
3.8563	4.76385	441.586	2.89988e-41	7.33234e-38	CD9
4.17732	4.99301	436.48	5.87207e-41	1.1878e-37	ITGA1
3.45326	2.53479	385.301	9.95555e-41	1.67817e-37	TMEM200A
2.7361	4.79669	392.998	5.49485e-39	7.10066e-36	ARHGAP18
3.87098	4.40491	386.123	5.6165e-39	7.10066e-36	ASB2
3.19429	4.26979	369.717	1.6045e-38	1.8031e-35	CCR5
-2.17931	6.5176	355.81	2.51673e-38	2.54542e-35	PLAC8
2.77181	3.46809	336.6	1.43229e-37	1.31693e-34	ATP1B1
3.13243	7.18219	373.434	6.008e-37	5.06375e-34	CAPG
2.03175	4.86186	350.129	7.33512e-37	5.70672e-34	PTTG1
2.86269	3.44323	308.977	6.7226e-36	4.8566e-33	CPNE7
2.48881	2.74558	302.282	7.58052e-36	5.11129e-33	NQO1
3.20621	4.34837	322.171	1.04285e-35	6.59211e-33	LINC00892
-2.94468	8.567	335.32	1.24662e-35	7.41663e-33	SELL
1.55011	4.44595	306.931	5.36866e-35	3.01659e-32	AGPAT2
-2.43187	7.83932	310.081	1.8174e-34	9.6743e-32	FCMR
-2.10132	6.3946	291.052	1.97197e-34	9.97224e-32	KLF3
2.77277	4.2178	290.883	7.32753e-34	3.52908e-31	IL9R
2.16904	7.27605	311.309	1.08844e-33	5.00386e-31	JAML
2.76616	2.4151	269.74	1.21916e-33	5.36114e-31	BMF
-2.16258	6.48203	269.822	5.51107e-33	2.32246e-30	SESN3
3.62047	3.61346	266.316	8.19617e-33	3.31584e-30	DUSP6
2.78745	4.12787	264.886	2.31556e-32	8.75495e-30	CLU
1.99016	3.74725	259.455	2.33719e-32	8.75495e-30	APOBEC3H
-1.52754	5.75345	250.636	9.67502e-32	3.49476e-29	IPCEF1
2.80019	2.69481	235.63	4.54178e-31	1.58399e-28	SLC27A2
1.86991	2.96001	235.731	4.76809e-31	1.60748e-28	MREG
2.8803	2.44462	232.469	7.97069e-31	2.6005e-28	PHLDA3
-1.09187	8.25185	259.263	1.33228e-30	4.21084e-28	SMAP2
2.09767	4.59779	242.795	2.02738e-30	6.21362e-28	NCF4
2.12018	2.50851	225.456	2.51981e-30	7.49568e-28	PDLIM7
-1.70243	6.57458	237.087	2.7156e-30	7.84732e-28	IL6ST
-1.52425	6.83352	240.433	3.31728e-30	9.31972e-28	ICAM2
1.81066	3.53702	224.61	6.5416e-30	1.78816e-27	KATNAL1
-1.83163	5.47576	221.06	1.22942e-29	3.27219e-27	TRABD2A
-1.69726	9.66775	244.404	1.39676e-29	3.62227e-27	GIMAP7
-1.60532	6.46075	226.268	1.61991e-29	4.09595e-27	ARRDC2
2.25781	3.27886	217.316	1.84524e-29	4.55189e-27	CDCA7
1.85846	3.42463	217.502	2.05107e-29	4.93916e-27	GRAMD1B
-1.95973	4.76777	214.89	2.79506e-29	6.57424e-27	FAM117B
2.10522	3.08855	213.598	3.19578e-29	7.34593e-27	HLA-DMB
3.11708	2.25746	211.358	4.22635e-29	9.49896e-27	TNFSF4
-1.63394	7.14977	226.31	5.40983e-29	1.18946e-26	CD55
1.43415	4.3223	216.45	7.7102e-29	1.65917e-26	NUDT14
-3.01743	4.67111	206.477	8.75218e-29	1.84416e-26	ENSG00000289582
2.33608	8.22996	231.004	1.13663e-28	2.3461e-26	LGALS3
1.61226	7.00151	230.158	1.27457e-28	2.57413e-26	CXCR3
-2.96245	6.20391	208.057	1.29801e-28	2.57413e-26	ACTN1
-1.32059	7.1302	220.567	2.06632e-28	4.01899e-26	TNFRSF14
2.08324	4.74326	216.194	2.51622e-28	4.80171e-26	PERP
-1.78733	4.61799	202.632	2.93616e-28	5.49931e-26	IL23A
1.47823	5.06269	214.864	3.37105e-28	6.19906e-26	SEL1L3
-2.4997	4.92558	199.033	4.95699e-28	8.95267e-26	DPEP2
1.49495	8.26455	221.502	5.38147e-28	9.5488e-26	COTL1
1.91734	3.72537	202.494	5.65899e-28	9.79719e-26	TNFRSF12A
2.66289	6.18445	220.135	5.71519e-28	9.79719e-26	HLA-DRA
2.58021	3.4802	201.336	5.88956e-28	9.92784e-26	MMP25
-1.73862	5.65753	201.055	6.05632e-28	1.00416e-25	ITGA6
-1.66768	7.97339	217.636	6.59818e-28	1.07635e-25	RIPOR2
-1.81308	8.59804	219.324	6.73115e-28	1.08062e-25	GBP2
2.11422	3.96554	200.239	1.17154e-27	1.85141e-25	TESC
-1.76049	6.51238	201.34	1.37058e-27	2.13262e-25	GIMAP5
1.2469	7.12229	212.28	2.45688e-27	3.76498e-25	RBPJ
1.39649	7.34653	211.533	2.87892e-27	4.34588e-25	CKLF
2.44265	3.48138	191.611	4.25494e-27	6.3286e-25	PDCD1
-1.94102	5.53296	190.216	4.59669e-27	6.73782e-25	BEX2
1.3871	6.13577	206.261	4.88628e-27	7.05997e-25	GYG1
1.50941	7.23288	208.133	5.12724e-27	7.30378e-25	TPM4
1.49085	8.13115	207.386	5.87552e-27	8.25348e-25	TXN
-1.1892	7.85712	204.44	7.59498e-27	1.05227e-24	PIK3IP1
1.94892	2.73231	184.863	7.96678e-27	1.08886e-24	ADCY3
1.59952	3.82486	187.935	9.76014e-27	1.31619e-24	GALNT6
-1.43193	8.57505	201.981	1.42773e-26	1.9e-24	GIMAP4
-1.95752	7.87277	196.94	1.82272e-26	2.38096e-24	LINC00861
-2.70115	3.85933	181.714	1.83621e-26	2.38096e-24	WHAMMP2
1.94674	7.16063	200.095	2.10743e-26	2.69804e-24	ITGAE
1.8983	2.51477	179.615	2.19723e-26	2.77784e-24	DMTN
1.48076	4.71345	188.317	2.76902e-26	3.45751e-24	CTNNA1
2.55016	4.46879	188.813	3.17344e-26	3.91417e-24	DUSP4
1.21871	5.28391	188.722	4.78327e-26	5.82868e-24	DENND1B
-2.40373	3.77151	176.085	5.15248e-26	6.20383e-24	HPCAL4
-2.40801	8.09092	189.126	6.60009e-26	7.85333e-24	GBP4
2.94762	2.55904	175.119	6.77475e-26	7.96742e-24	CD101
-1.57884	4.73954	173.606	1.27299e-25	1.47989e-23	PDK1
1.91827	5.92975	187.076	1.60329e-25	1.84269e-23	LDLRAD4
-1.34236	7.41475	184.38	1.95085e-25	2.21695e-23	ATM
-3.50725	3.70222	176.702	2.09473e-25	2.35401e-23	LINC00402
-2.22196	3.66865	168.989	2.29788e-25	2.53052e-23	SNN
1.5412	5.6344	183.337	2.30184e-25	2.53052e-23	SEPTIN11
1.33741	5.40829	180.076	3.1021e-25	3.37362e-23	SLF1
-2.26528	6.12783	170.045	3.46951e-25	3.73305e-23	HAPLN3
-1.20067	8.75789	184.547	3.52089e-25	3.74845e-23	SMCHD1
1.92579	4.99602	178.104	3.71846e-25	3.91756e-23	MIR4435-2HG
-1.57299	5.67203	169.856	3.86276e-25	4.02763e-23	TCP11L2
-2.57028	4.37026	165.412	4.67074e-25	4.82039e-23	NUAK2
-1.09299	7.19558	175.764	9.96858e-25	1.01841e-22	FOXP1
-1.64708	9.13673	177.847	1.2495e-24	1.26375e-22	IRF1
2.42275	3.24456	162.611	1.44861e-24	1.45062e-22	HIC1
2.1577	4.15048	166.15	1.5924e-24	1.57898e-22	MSC
-1.34521	7.551	173.728	1.71474e-24	1.68377e-22	GIMAP1
-1.95369	5.58076	161.947	1.8383e-24	1.78775e-22	TXK
-1.90161	6.96878	166.497	2.32789e-24	2.24232e-22	S1PR1
1.45155	3.52859	160.581	2.35669e-24	2.24864e-22	LINC00426
1.09252	5.33147	168.421	2.6184e-24	2.475e-22	SLC6A6
-1.26496	7.51124	171.011	2.98348e-24	2.79398e-22	LITAF
-1.19854	9.91213	172.624	3.38975e-24	3.14531e-22	PNRC1
0.947788	6.6218	170.914	4.01164e-24	3.68852e-22	HDLBP
1.28095	6.90868	171.376	4.13301e-24	3.76588e-22	YWHAH
1.68118	5.39026	166.419	5.52252e-24	4.98704e-22	SLC1A5
1.82484	3.56404	156.75	5.91132e-24	5.24602e-22	MICAL2
2.00704	9.29094	169.664	5.95196e-24	5.24602e-22	LGALS1
-1.13637	6.88987	165.101	5.96492e-24	5.24602e-22	GIMAP2
1.17606	5.60784	165.592	6.54003e-24	5.70223e-22	CTSZ
-1.94876	4.41879	151.798	1.24362e-23	1.07504e-21	EIF4EBP3
-1.78795	4.43195	151.937	1.28908e-23	1.1049e-21	LMO7
1.91913	3.93377	155.134	1.3127e-23	1.11568e-21	GPR68
-1.97767	8.11021	163.74	1.32716e-23	1.11857e-21	TCF7
1.39843	3.60402	152.071	1.727e-23	1.44354e-21	DSE
-1.40264	4.95123	151.82	1.74626e-23	1.44768e-21	ADPRM
-1.66455	4.90629	150.252	2.37135e-23	1.94991e-21	GKAP1
2.01065	3.25758	149.857	2.40053e-23	1.95798e-21	HIP1
2.18775	3.2627	149.614	2.4872e-23	2.01244e-21	CCR2
-1.07104	10.4523	160.824	3.49113e-23	2.80232e-21	HLA-E
-2.04325	3.69442	145.865	4.28057e-23	3.40896e-21	GPRASP1
-1.29372	7.18126	156.119	4.67081e-23	3.69067e-21	NUCB2
1.56194	6.01424	157.72	4.98604e-23	3.90921e-21	FABP5
-1.12021	7.48716	157.281	5.14451e-23	4.00243e-21	PRKCQ-AS1
1.80745	3.13806	145.469	6.16675e-23	4.76111e-21	CHN2
1.44118	8.41217	158.029	6.2731e-23	4.80652e-21	ANXA2
-2.50775	4.73751	143.16	9.03784e-23	6.87283e-21	SCML1
-1.07914	5.67855	146.293	9.74588e-23	7.35595e-21	LINS1
-1.41035	6.49842	148.322	1.08089e-22	8.09783e-21	ARHGEF18
-1.72676	3.85645	141.945	1.10897e-22	8.24715e-21	HSBP1L1
1.58872	4.43888	146.893	1.26728e-22	9.3557e-21	HLA-DMA
1.36526	3.50683	142.953	1.34787e-22	9.87852e-21	ATP10D
1.96251	3.20852	141.521	1.71116e-22	1.24509e-20	SLC1A4
1.79041	3.95685	142.963	2.04824e-22	1.47971e-20	ZNRF1
1.29708	3.44667	140.356	2.41163e-22	1.72987e-20	ROGDI
1.01953	6.91002	151.21	2.42887e-22	1.72997e-20	JPT1
2.23505	7.26172	151.244	2.60528e-22	1.84265e-20	HLA-DRB1
-0.931213	7.46039	149.729	2.70084e-22	1.89697e-20	PCBP2
-2.25912	9.55675	150.663	2.90604e-22	2.02701e-20	STAT1
-2.46312	4.8815	138.203	3.25055e-22	2.25178e-20	FAAH2
1.09713	4.63092	142.387	3.44955e-22	2.37338e-20	ENSG00000285382
-1.40073	6.70925	143.488	4.13733e-22	2.82736e-20	SATB1
-0.86598	6.62334	144.354	4.75808e-22	3.22975e-20	CRBN
2.00491	2.65416	136.189	4.89507e-22	3.30058e-20	SLC2A8
-1.61955	6.09122	139.019	5.32072e-22	3.56382e-20	LDLRAP1
-1.03189	9.10564	147.676	5.53287e-22	3.68154e-20	LIMD2
-2.52104	5.23256	136.338	5.78038e-22	3.8211e-20	TSHZ2
1.00229	5.71521	144.183	6.25156e-22	4.08708e-20	HNRNPLL
-3.90583	4.6906	136.667	6.26356e-22	4.08708e-20	FCGR3A
-3.27104	2.89121	143.345	6.34501e-22	4.11368e-20	CNN3
-4.11846	4.93629	135.604	7.68342e-22	4.94969e-20	CX3CR1
-2.89904	4.15605	134.336	8.22025e-22	5.23105e-20	LEF1-AS1
1.35114	4.68968	139.463	8.22362e-22	5.23105e-20	MPST
-3.44909	4.58878	134.018	9.28867e-22	5.8716e-20	S1PR5
-2.68657	3.72087	134.5	9.43447e-22	5.92587e-20	TCEA3
-2.29391	8.53603	143.954	9.4917e-22	5.92587e-20	CCR7
-1.31992	5.39031	134.695	1.15745e-21	7.18188e-20	GIMAP8
2.09829	3.63352	134.597	1.19258e-21	7.35474e-20	GADD45G
1.0201	5.30919	139.467	1.28754e-21	7.89222e-20	PACSIN2
-2.28592	4.67993	132.478	1.30792e-21	7.96884e-20	EPHX2
-1.55476	6.59355	137.261	1.34629e-21	8.15354e-20	RASGRP2
1.04814	4.81709	136.794	1.49759e-21	8.98564e-20	AP1S1
1.26288	8.07831	143.033	1.50146e-21	8.98564e-20	CD63
-1.81988	7.63778	139.404	1.87849e-21	1.11759e-19	LEF1
-2.02117	4.19244	130.506	1.9514e-21	1.15418e-19	HOOK1
-1.00018	8.07889	141.472	1.96711e-21	1.15671e-19	LBH
1.69185	5.45257	138.944	2.12016e-21	1.2395e-19	PHLDA1
-1.16865	9.87125	141.307	2.1657e-21	1.25885e-19	PABPC1
-3.50873	3.40675	135.843	2.47473e-21	1.43025e-19	MDS2
1.25769	6.93124	139.396	3.18771e-21	1.83185e-19	IL2RB
-1.16692	10.0051	138.336	4.15624e-21	2.37493e-19	SARAF
1.23795	7.5843	138.053	4.48821e-21	2.55021e-19	CTSC
-1.28155	6.29984	131.533	4.85705e-21	2.74437e-19	IRF1-AS1
-1.93049	7.87782	135.257	5.39801e-21	3.03308e-19	PDE3B
-2.22915	4.10771	126.185	5.65013e-21	3.15721e-19	RALGPS2
-0.990631	9.27804	136.827	5.88536e-21	3.27058e-19	TLE5
-1.25161	5.32792	127.715	6.49472e-21	3.58948e-19	TMEM63A
-2.51665	3.02317	128.843	6.57937e-21	3.61651e-19	PCSK5
2.03365	5.02576	131.045	1.00412e-20	5.48953e-19	ADAM19
1.19288	5.88354	132.284	1.10994e-20	6.03546e-19	PLEKHF1
1.43162	6.5743	132.965	1.2829e-20	6.93861e-19	ITM2C
-1.5796	5.49804	124.831	1.30429e-20	7.01678e-19	BEX4
-1.05885	9.57618	133.229	1.31451e-20	7.02329e-19	LDHB
-0.883138	7.9666	132.922	1.31938e-20	7.02329e-19	FYN
1.41527	3.23172	123.762	1.36636e-20	7.23529e-19	DPYSL2
1.083	4.87369	127.511	1.45439e-20	7.66128e-19	ARHGAP35
1.24873	4.68744	126.932	1.54239e-20	8.08274e-19	ZFYVE28
1.61279	3.84024	124.571	1.60754e-20	8.38075e-19	ARHGEF12
-2.45995	2.678	126.338	1.64536e-20	8.53396e-19	WHAMMP3
-2.3948	3.92903	122.153	1.66778e-20	8.60606e-19	ALPK1
1.23423	9.17709	132.049	1.69556e-20	8.70501e-19	CLIC1
1.44053	8.47125	131.652	1.87522e-20	9.57877e-19	ALOX5AP
1.2839	6.80517	131.183	1.98765e-20	1.01021e-18	PLEC
-1.57422	5.43496	123.061	2.02047e-20	1.02175e-18	LGALS3BP
-0.886205	8.38174	131.243	2.0433e-20	1.02815e-18	EIF3E
0.975844	7.98621	131.187	2.10689e-20	1.05491e-18	DYNLL1
-4.35265	4.10458	127.038	2.23235e-20	1.11222e-18	NOG
1.62362	3.12211	121.481	2.38577e-20	1.18283e-18	MCM2
-1.15217	6.28737	124.824	2.71677e-20	1.34036e-18	CHMP7
1.05059	4.54454	123.802	2.77739e-20	1.36362e-18	GALK1
1.32051	4.91784	125.147	3.06394e-20	1.49704e-18	PLAAT3
1.04165	6.73377	128.513	3.55555e-20	1.72888e-18	PLEKHO1
-2.14122	3.79019	118.914	3.81679e-20	1.84703e-18	SLC40A1
1.78126	4.8812	124.555	3.94581e-20	1.89476e-18	SPATS2L
1.93354	2.61259	118.961	3.95288e-20	1.89476e-18	NEK6
1.67299	10.6453	128.188	4.08426e-20	1.9485e-18	S100A4
1.45266	3.26603	119.391	4.3704e-20	2.07522e-18	ABCA2
1.18054	4.77828	122.154	5.2744e-20	2.49277e-18	PMVK
1.10901	3.30754	118.296	5.81325e-20	2.73466e-18	NAGA
1.40239	4.01653	119.48	6.25315e-20	2.92798e-18	CCDC50
-0.711887	6.68304	123.697	6.67142e-20	3.10943e-18	MORC3
-1.4189	6.84501	122.443	6.73876e-20	3.12641e-18	NELL2
1.40525	4.45171	120.445	7.02687e-20	3.24519e-18	SMIM3
1.7669	3.92727	119.048	7.29198e-20	3.35232e-18	PARVB
-1.36141	10.2363	125.085	8.51364e-20	3.89624e-18	IL7R
1.01902	5.31834	121.669	8.79871e-20	4.00856e-18	CSRP1
0.826225	6.01818	123.231	9.05282e-20	4.09729e-18	PSMD14
-1.0021	6.08955	119.672	9.07448e-20	4.09729e-18	FMNL1-DT
0.757404	7.56695	124.714	9.35152e-20	4.20361e-18	REEP5
-1.63767	4.13747	115.707	9.96584e-20	4.44958e-18	RIPK2
-1.76849	4.28961	115.774	9.9867e-20	4.44958e-18	ENSG00000287839
1.12585	7.4915	124.231	1.05115e-19	4.66288e-18	ANXA5
-0.93134	6.34478	120.093	1.07255e-19	4.737e-18	SNRK
1.55982	5.45748	121.946	1.10388e-19	4.85418e-18	RHOC
1.77768	5.50674	121.813	1.22666e-19	5.37074e-18	PTMS
0.986544	5.98012	121.705	1.34227e-19	5.85162e-18	SLAMF1
-2.91244	3.19649	117.747	1.35189e-19	5.86823e-18	LINC01725
2.04002	2.92169	114.344	1.44981e-19	6.26641e-18	MSC-AS1
-1.23077	6.71615	119.179	1.53663e-19	6.61339e-18	BTN3A1
-0.82974	8.46012	122.556	1.55355e-19	6.65788e-18	CD247
-1.02316	7.24346	120.312	1.88518e-19	8.04503e-18	DGKA
1.35753	4.22056	115.63	1.93288e-19	8.20731e-18	ACOT7
-0.898004	6.60541	118.678	1.93944e-19	8.20731e-18	MSL3
-1.24685	4.98306	114.147	1.99507e-19	8.40757e-18	CLUAP1
1.82438	2.6997	112.751	2.11627e-19	8.88131e-18	ABCG1
-1.17988	4.68691	113.751	2.13905e-19	8.93982e-18	SLC8B1
-1.57771	5.01306	113.721	2.15961e-19	8.98861e-18	SATB1-AS1
-2.929	2.75341	117.347	2.38282e-19	9.877e-18	MTUS1
1.53057	2.67597	112.135	2.46836e-19	1.01898e-17	NETO2
-0.913465	8.01862	119.645	2.95868e-19	1.21643e-17	GCC2
1.06989	5.76549	117.654	3.26742e-19	1.33792e-17	PHTF2
0.857928	5.09402	114.399	4.27327e-19	1.74274e-17	ARL3
1.19429	3.4529	110.57	4.85099e-19	1.96359e-17	MMD
-1.91828	4.00187	109.526	4.85365e-19	1.96359e-17	CTSF
1.63664	3.14115	110.081	4.99415e-19	2.01238e-17	GPAT3
-2.37793	6.27013	110.829	5.243e-19	2.10428e-17	PASK
-1.15105	6.19849	112.794	5.30216e-19	2.11961e-17	MHENCR
-2.57837	3.58651	109.649	6.04063e-19	2.40531e-17	AKR1C3
-2.42223	6.3419	110.217	6.25404e-19	2.4728e-17	PLEK
1.05915	5.35	113.957	6.25902e-19	2.4728e-17	GALM
-1.00107	6.41602	113.045	6.50571e-19	2.56026e-17	CREBRF
-2.554	2.64299	112.288	6.60299e-19	2.58847e-17	YPEL4
1.41091	3.35382	108.846	7.51597e-19	2.935e-17	WEE1
-1.5459	4.57053	108.218	8.89339e-19	3.45896e-17	DPH5-DT
1.44897	3.04571	107.85	8.92614e-19	3.45896e-17	LRP8
0.728322	7.18592	115.088	9.14494e-19	3.53023e-17	FERMT3
-2.08982	4.86341	107.355	1.08228e-18	4.16206e-17	ARMH1
-1.0236	5.08395	107.964	1.11723e-18	4.27542e-17	LMBR1L
1.03924	7.27139	114.345	1.12022e-18	4.27542e-17	TUBA1C
-0.850582	5.53799	108.479	1.23456e-18	4.69412e-17	RNF138
-3.49042	2.94312	112.251	1.26707e-18	4.79969e-17	AK5
1.65935	4.13359	108.356	1.33474e-18	5.03715e-17	DAPK2
1.00713	7.17765	113.426	1.3947e-18	5.24386e-17	PHPT1
1.76891	2.52789	105.644	1.45675e-18	5.45689e-17	GSN
-1.51616	6.47223	108.421	1.65551e-18	6.17852e-17	DUSP2
0.754791	6.82924	112.286	1.73423e-18	6.44852e-17	SURF4
-1.20498	5.19656	106.055	1.86937e-18	6.92556e-17	SPART
-2.19135	2.7666	106.493	1.9983e-18	7.37621e-17	RIPK2-DT
2.18069	3.77901	106.28	2.03329e-18	7.47809e-17	CSF1
-1.00373	10.5099	111.826	2.08104e-18	7.61362e-17	BTG1
1.80056	5.90665	111.118	2.0852e-18	7.61362e-17	LMNA
1.44945	3.56789	105.379	2.10372e-18	7.65362e-17	SMCO4
0.965748	5.29347	108.529	2.34163e-18	8.48862e-17	SLC25A24
-2.28867	3.34324	104.583	2.39252e-18	8.64213e-17	IGF1R
1.05339	4.15192	105.72	2.40168e-18	8.64434e-17	SSH1
1.17548	3.22019	104.32	2.50725e-18	8.99233e-17	C1orf216
0.938655	6.81783	110.793	2.55256e-18	9.12248e-17	PTPN7
1.23499	4.10453	105.527	2.59335e-18	9.23561e-17	DDAH2
-0.988833	6.09442	106.735	2.65859e-18	9.43472e-17	MAPKAPK5-AS1
0.98551	5.37164	108.079	2.80032e-18	9.90294e-17	PSD4
-0.979738	7.05958	108.965	2.94953e-18	1.03943e-16	STK38
-1.2991	6.96242	108.048	3.01506e-18	1.05883e-16	PIM2
0.89032	6.47235	109.377	3.3593e-18	1.17564e-16	ACAA2
-1.02344	5.80074	104.954	3.45053e-18	1.20298e-16	POU2F2
1.31382	3.20346	103.162	3.46122e-18	1.20298e-16	MYO1C
-2.29213	3.65601	101.698	4.64578e-18	1.60916e-16	VIPR1
1.18153	3.51994	101.933	5.3501e-18	1.84679e-16	NRM
-1.60943	3.11792	100.906	5.49945e-18	1.89189e-16	POU2F2-AS1
-0.763809	7.26353	106.984	5.77841e-18	1.98111e-16	MAX
1.90716	3.37062	101.576	5.82395e-18	1.98998e-16	SOCAR
1.0752	3.99909	102.234	5.85572e-18	1.9941e-16	EPS8L2
2.21771	6.60082	107.593	5.96344e-18	2.02397e-16	KLRC1
-1.69181	4.62968	101.28	6.05533e-18	2.04828e-16	FBLN5
1.71912	2.07027	100.231	6.15929e-18	2.0765e-16	TST
0.930346	5.88133	105.999	6.44826e-18	2.1667e-16	CCDC167
-0.89353	5.48823	102.17	6.61486e-18	2.21532e-16	PLEKHA1
-1.13642	7.1378	105.311	7.43101e-18	2.48044e-16	ABLIM1
1.34506	3.41787	100.562	7.71954e-18	2.56827e-16	FURIN
0.90367	4.70194	102.169	8.37509e-18	2.77723e-16	AGFG2
2.31242	6.35792	106.147	8.42786e-18	2.7856e-16	CTSL
1.53982	5.90897	105.319	8.72789e-18	2.87537e-16	TNFSF14
-0.812355	7.63037	105.464	9.45461e-18	3.10467e-16	MCUB
0.790722	6.14086	104.592	1.00706e-17	3.29623e-16	TNFSF12
-0.819933	5.74158	101.121	1.04983e-17	3.42516e-16	TMEM263
-0.717014	8.13698	105.065	1.14338e-17	3.71837e-16	SF1
1.15573	7.17697	105.06	1.15083e-17	3.72517e-16	ACTN4
1.40517	3.60935	99.3884	1.15283e-17	3.72517e-16	MCM4
0.848604	4.73092	100.323	1.39033e-17	4.47828e-16	PDZD11
-0.862614	6.15591	100.987	1.40904e-17	4.52415e-16	NLRP1
-0.81396	7.92508	104.099	1.4217e-17	4.55033e-16	CDC42SE2
0.956722	7.44508	104.003	1.52567e-17	4.86771e-16	ZYX
1.22063	5.07321	101.182	1.57408e-17	5.00638e-16	MFHAS1
-2.1479	5.37853	98.0707	1.60694e-17	5.09487e-16	C1orf21
2.38798	2.77453	96.8848	1.9142e-17	6.05007e-16	ENTPD1
-3.23787	4.7459	95.9556	2.31456e-17	7.29267e-16	FHIT
1.69359	4.9992	99.4683	2.66683e-17	8.3765e-16	CTSH
-0.857225	6.37488	99.1302	2.73328e-17	8.55865e-16	NPAT
1.14606	5.1001	98.8809	2.89598e-17	9.04012e-16	SNX10
-1.3677	5.13155	96.1481	2.92858e-17	9.10628e-16	BTG1-DT
1.00432	3.80808	96.2137	2.93519e-17	9.10628e-16	PTPN9
1.32966	3.46402	95.8579	2.99448e-17	9.26181e-16	RBBP8
-1.78424	3.71728	94.9254	3.03396e-17	9.35534e-16	S1PR1-DT
2.36005	3.37148	95.7669	3.13401e-17	9.63445e-16	ATP8B4
-2.80288	4.16123	95.0498	3.14485e-17	9.6385e-16	KLRF1
-1.5212	3.55137	94.7183	3.20023e-17	9.7786e-16	PLAG1
-0.69892	7.53315	100.739	3.22181e-17	9.81487e-16	KIF2A
1.23475	5.91035	99.6492	3.68734e-17	1.11993e-15	AHR
-1.1396	12.1494	100.546	3.7022e-17	1.12108e-15	RPS3A
-1.86107	2.80175	94.643	4.33314e-17	1.30822e-15	SYDE2
0.964558	4.575	96.0202	4.37359e-17	1.3165e-15	DPP3
-1.03481	5.81014	95.7694	4.46696e-17	1.34062e-15	TLE4
1.01865	6.70155	99.3875	4.75472e-17	1.42276e-15	MYO1G
-1.45352	4.63885	94.2118	4.79666e-17	1.43107e-15	ENSG00000291113
1.26692	6.62772	99.2213	5.01954e-17	1.49317e-15	BATF
0.993126	5.33503	97.1226	5.16544e-17	1.53206e-15	NEDD9
1.57267	7.57531	99.0358	5.62513e-17	1.66353e-15	JUN
0.945338	3.84411	93.8545	5.84026e-17	1.72211e-15	PIEZO1
-1.03239	7.25099	97.6178	6.2585e-17	1.84007e-15	BIRC3
-1.17114	5.30718	93.5877	6.54848e-17	1.91975e-15	LINC01550
1.12509	6.24095	97.6709	6.85354e-17	2.00337e-15	GLIPR2
1.07534	4.93208	95.127	7.23938e-17	2.11006e-15	ANKRD28
0.72418	5.97314	96.8054	7.32565e-17	2.12907e-15	NLRC3
-0.939658	10.8049	97.6947	7.88421e-17	2.28053e-15	RPL9
-0.89089	7.34341	97.036	7.89187e-17	2.28053e-15	ADD3
0.830981	5.48163	95.7124	7.9304e-17	2.28513e-15	JOSD2
-0.83772	6.47767	95.3656	8.29719e-17	2.38403e-15	CLK1
-1.01572	6.28328	94.5705	8.42713e-17	2.4145e-15	BTN3A3
2.07314	2.51166	91.6081	8.46233e-17	2.41774e-15	ENSG00000272763
-1.2708	3.91356	91.7848	8.55981e-17	2.4387e-15	SRP54-AS1
0.851225	8.52593	97.2014	9.10167e-17	2.58579e-15	PLP2
-1.02168	6.21137	93.5144	1.07874e-16	3.05612e-15	WHAMM
0.897055	4.55375	92.6835	1.10075e-16	3.10978e-15	FAM126A
1.25479	2.88789	90.7822	1.14854e-16	3.23575e-15	STARD9
-0.85652	6.30228	93.7517	1.15606e-16	3.24787e-15	MKRN1
-0.856629	7.83591	95.9771	1.18953e-16	3.33265e-15	EPB41
-1.00411	7.82584	95.8402	1.20947e-16	3.37917e-15	UBE2L6
1.47746	3.94715	91.6271	1.23437e-16	3.43924e-15	TBXAS1
1.05938	3.92347	91.4018	1.24748e-16	3.46457e-15	ZMIZ1
-1.06909	5.37747	91.5158	1.25032e-16	3.46457e-15	TNFAIP8L2
-1.4574	3.95507	90.0577	1.39685e-16	3.86003e-15	TAF4B
-0.82821	6.08045	92.5062	1.44992e-16	3.99577e-15	CCDC66
1.37273	4.02569	91.1689	1.47306e-16	4.04851e-15	SLC7A5
-0.78241	5.99176	92.1386	1.5574e-16	4.26872e-15	CLK4
1.31823	2.57894	89.3924	1.61515e-16	4.41502e-15	SEPTIN8
0.949224	3.94604	90.4723	1.61976e-16	4.4157e-15	BARD1
-1.35562	3.48253	89.1198	1.70053e-16	4.62342e-15	FAM169A
-1.74489	3.1981	89.2295	1.72407e-16	4.67486e-15	ZBTB10
-1.02166	4.92972	90.0227	1.77139e-16	4.79033e-15	PRORP
-1.0132	10.1534	94.4582	1.88755e-16	5.09085e-15	EEF1G
1.66394	4.90466	92.2341	1.96382e-16	5.28245e-15	CDKN1A
-1.25525	6.64579	91.9102	1.99783e-16	5.35969e-15	LYST
-1.08906	5.49945	90.0197	2.00865e-16	5.37446e-15	TMEM140
1.10946	3.91209	89.7061	2.05319e-16	5.47915e-15	HELLS
0.980121	5.79774	92.9667	2.06032e-16	5.4837e-15	MAP4K1
1.10818	4.45374	90.1334	2.31451e-16	6.14408e-15	FMNL3
1.03306	3.72248	88.7456	2.54992e-16	6.75129e-15	SLFN11
-1.11246	5.1969	88.8496	2.59602e-16	6.85539e-15	WHAMMP4
-0.771872	7.62255	92.9224	2.65002e-16	6.97976e-15	CDKN1B
-0.701117	7.9979	92.7468	2.95176e-16	7.75431e-15	CCND3
-0.789518	6.40889	90.4927	3.1959e-16	8.37393e-15	HBP1
0.932667	6.13536	91.7979	3.20634e-16	8.37955e-15	CD58
-1.2689	3.8061	87.2528	3.24237e-16	8.45188e-15	PDK1-AS1
1.68022	4.46845	89.4147	3.2638e-16	8.48588e-15	NDFIP2
-0.835541	6.03306	88.9957	3.85078e-16	9.98636e-15	SDR39U1
-0.923203	9.20249	91.7489	3.9883e-16	1.03165e-14	NOP53
1.13768	3.73398	87.2249	4.06928e-16	1.04992e-14	CPPED1
1.16551	5.6517	90.3804	4.13525e-16	1.06422e-14	CDK6
0.824543	4.73816	88.3215	4.23191e-16	1.08633e-14	SNAPC2
1.17764	4.73504	88.662	4.27274e-16	1.09142e-14	GALNT2
-1.0372	9.32132	91.4959	4.27333e-16	1.09142e-14	GAS5
-1.34884	6.49903	88.7513	4.33531e-16	1.10447e-14	RASA3
-1.00168	5.08715	87.0352	4.44749e-16	1.1302e-14	TFDP2
-1.03553	6.12335	88.2781	4.58899e-16	1.16323e-14	APOL3
0.863702	7.67067	90.876	5.06637e-16	1.28103e-14	EMB
-1.86995	3.84252	85.3414	5.44694e-16	1.37383e-14	MARCHF3
1.20393	2.85816	85.3432	5.90502e-16	1.48566e-14	CDKL1
-1.33202	3.55795	84.8088	6.42684e-16	1.61293e-14	AIG1
1.35341	3.9298	85.9655	6.48978e-16	1.62469e-14	FRMD4B
1.46505	3.29014	85.2922	6.568e-16	1.64022e-14	FAR2
0.980115	4.31904	86.2166	6.64258e-16	1.65476e-14	ERI1
1.1978	3.82605	85.6452	6.75784e-16	1.67933e-14	ERMP1
1.17513	3.5147	85.3557	6.80168e-16	1.68608e-14	DENND6B
-0.784476	7.27625	89.1427	6.92063e-16	1.71138e-14	XRN1
-2.09222	3.59214	84.6323	6.99646e-16	1.72591e-14	LINC01215
0.650407	6.03981	88.3558	7.71218e-16	1.89783e-14	FIBP
1.06688	6.78271	89.1517	7.77654e-16	1.90903e-14	NIBAN1
1.0196	9.35613	89.0943	8.19878e-16	2.00781e-14	CRIP1
1.511	4.57515	86.3577	8.42959e-16	2.05934e-14	GADD45A
-0.698846	8.1313	88.8758	8.67347e-16	2.11382e-14	PNISR
1.74526	3.66041	84.33	1.00895e-15	2.45301e-14	GOLIM4
0.861777	10.1076	88.2634	1.03068e-15	2.49984e-14	S100A11
-0.898784	10.4453	88.1699	1.06017e-15	2.5652e-14	EEF1B2
1.05928	4.82446	85.4112	1.10839e-15	2.67547e-14	MPZL3
1.52283	5.82742	87.2433	1.14079e-15	2.74713e-14	LINC01943
1.07067	4.63522	84.7985	1.21434e-15	2.91283e-14	CTSD
1.25705	3.82678	83.7504	1.21536e-15	2.91283e-14	CLIC5
1.02624	6.62841	87.2931	1.27746e-15	3.04829e-14	PTPN22
1.62747	2.5548	82.6703	1.27791e-15	3.04829e-14	NIBAN2
-0.566573	7.80141	87.2819	1.32713e-15	3.15827e-14	MAT2B
-0.850048	5.03106	83.2582	1.40948e-15	3.34635e-14	TGIF2
-0.770153	6.89241	86.0682	1.44858e-15	3.43113e-14	TMEM243
-2.39375	3.94173	82.131	1.50843e-15	3.56454e-14	FCRL3
0.917799	5.62507	85.5391	1.55433e-15	3.66445e-14	MDM2
-1.20401	4.6961	82.6409	1.57736e-15	3.71009e-14	BBS2
-2.11859	5.29162	82.4934	1.62302e-15	3.80863e-14	BEX3
-2.30246	2.73479	83.4418	1.63257e-15	3.82217e-14	USP44
1.05216	10.8328	86.5212	1.67861e-15	3.92088e-14	S100A6
0.968509	5.37305	84.8558	1.68763e-15	3.93288e-14	MAPKAPK3
-0.988604	8.27415	86.4682	1.69623e-15	3.94384e-14	LEPROTL1
-0.796597	5.40586	82.8298	1.80589e-15	4.18917e-14	PDK3
-0.850889	6.36054	84.2933	1.81916e-15	4.2103e-14	PHF1
1.01284	5.05291	83.7606	2.02161e-15	4.65813e-14	ACP5
0.973409	4.07073	82.217	2.02187e-15	4.65813e-14	MYO18A
1.42664	2.96677	81.4093	2.03305e-15	4.67324e-14	ENSG00000258875
0.915261	4.99236	83.5137	2.0474e-15	4.69555e-14	MMP25-AS1
1.13185	2.64478	81.1532	2.05226e-15	4.69606e-14	TCF19
-0.666047	7.31372	85.3539	2.08581e-15	4.76205e-14	CCNL1
1.82125	5.03875	84.07	2.20567e-15	5.02435e-14	RGS16
1.24888	3.0152	81.1265	2.24589e-15	5.10447e-14	UCK2
1.19108	2.90983	80.8279	2.40771e-15	5.45999e-14	WDHD1
1.16635	3.29071	80.8224	2.59727e-15	5.87668e-14	CORO1C
0.810028	6.39387	84.4505	2.67963e-15	6.0495e-14	ATP2B4
0.865819	4.74203	82.1252	2.69888e-15	6.07938e-14	NABP2
0.941126	4.98635	82.5018	2.76977e-15	6.22521e-14	CGAS
-1.41914	3.93741	80.3016	2.79027e-15	6.25737e-14	BCL6
0.84864	4.20441	81.2465	2.80435e-15	6.27504e-14	CREB3L2
-1.04478	6.7742	83.2076	2.88281e-15	6.43636e-14	TESPA1
-0.971142	4.98275	80.7283	2.99549e-15	6.67322e-14	PCMTD2
-1.09184	6.10764	81.8418	3.0021e-15	6.67323e-14	STAT2
0.689099	5.72526	82.8386	3.34838e-15	7.42665e-14	PFKP
0.683457	6.58071	83.7199	3.39688e-15	7.51774e-14	CMTM3
0.577718	6.15711	83.1628	3.51124e-15	7.75385e-14	DEGS1
0.652617	6.15275	83.0933	3.63299e-15	8.00525e-14	ELOVL1
0.90649	5.40912	82.1666	3.74532e-15	8.23482e-14	COMTD1
-1.77083	3.37297	79.0797	3.87481e-15	8.50105e-14	CKAP4
1.57926	3.57972	79.6994	4.03146e-15	8.82559e-14	ELOVL6
-0.704328	6.64447	82.1922	4.10067e-15	8.9577e-14	IRF3
0.892162	5.28913	81.605	4.14681e-15	9.03897e-14	CALHM2
1.91722	3.09773	78.9051	4.55441e-15	9.90608e-14	MT1E
-0.656755	7.61423	82.6986	4.74063e-15	1.0289e-13	UBE2B
0.86335	8.43438	82.8696	4.80293e-15	1.04019e-13	CD96
-1.22545	3.34909	78.2989	4.8267e-15	1.0431e-13	ENSG00000290924
-2.55006	2.91828	79.3413	5.93726e-15	1.28037e-13	AEBP1
-2.07928	3.03286	78.3335	5.96861e-15	1.28439e-13	ENSG00000291112
-1.31129	4.50966	78.1668	6.16545e-15	1.32393e-13	PLEKHB1
-0.784009	5.43672	78.7651	6.3783e-15	1.36449e-13	KPNA5
-0.971215	8.7273	81.887	6.38127e-15	1.36449e-13	HLA-F
0.943646	11.2606	81.7621	6.52703e-15	1.39271e-13	VIM
1.5765	2.40865	76.7053	8.15348e-15	1.73609e-13	NUGGC
-0.980604	8.69766	80.9675	8.3212e-15	1.76808e-13	TSC22D3
0.836461	4.73057	78.3097	8.5346e-15	1.80962e-13	NCOR2
-0.929063	4.27808	77.0206	8.90472e-15	1.88415e-13	ENSG00000284691
-2.91482	4.14394	76.4594	9.60762e-15	2.02863e-13	PRSS23
0.954914	10.9535	80.3646	9.79167e-15	2.06319e-13	GAPDH
0.754557	7.06781	80.1072	1.03933e-14	2.18539e-13	SAMSN1
-1.68119	4.69957	76.3403	1.0828e-14	2.27209e-13	GSTM3
-1.66751	2.97132	75.9838	1.09869e-14	2.30066e-13	C1orf54
-0.773817	6.37221	78.1701	1.17273e-14	2.45063e-13	P2RY10
-2.15345	4.18627	75.4614	1.23858e-14	2.5829e-13	SPON1
0.901867	6.15403	78.9981	1.25377e-14	2.60919e-13	CISD3
-0.58176	8.03707	79.2702	1.34589e-14	2.79515e-13	RSRP1
-1.19068	5.01773	75.8522	1.35641e-14	2.81121e-13	APBA2
-0.814191	7.44157	78.7904	1.411e-14	2.9136e-13	PBXIP1
1.25005	3.74376	75.8104	1.41157e-14	2.9136e-13	FDXR
-0.78555	5.99932	76.919	1.42964e-14	2.94488e-13	KLHL24
-0.909505	5.10605	75.3847	1.64327e-14	3.37806e-13	ABRAXAS1
-0.703205	5.80001	76.2484	1.65106e-14	3.38719e-13	USP11
-1.57554	5.92827	75.4971	1.70191e-14	3.48445e-13	BACH2
-0.588983	7.73532	78.3685	1.71155e-14	3.4971e-13	ARID4B
0.978054	3.87791	75.0878	1.77557e-14	3.62059e-13	ITPRIPL1
-1.59042	3.41645	74.1527	1.84123e-14	3.74691e-13	CLEC11A
-0.686578	7.88721	78.0016	1.92377e-14	3.90704e-13	CLEC2D
2.23744	4.64907	76.2318	1.99274e-14	4.03899e-13	HLA-DQA1
1.0971	3.77422	74.6666	2.00968e-14	4.06078e-13	SLC43A3
-0.908181	4.76534	74.6043	2.01152e-14	4.06078e-13	ETFRF1
0.937491	5.2807	76.2773	2.0809e-14	4.19247e-13	ST8SIA4
-1.51058	4.00381	73.9847	2.08627e-14	4.19494e-13	MICU3
-1.01391	5.11089	74.5716	2.10074e-14	4.21565e-13	ANKRD26
-0.638508	8.02408	77.6321	2.17311e-14	4.35224e-13	N4BP2L2
-0.866994	7.2108	76.6789	2.47582e-14	4.94871e-13	SAT1
-1.87549	8.85144	76.7272	2.82634e-14	5.63818e-13	KLF2
0.863009	4.66076	74.3628	2.85228e-14	5.67874e-13	P2RX4
-0.62761	6.13677	75.0028	2.90835e-14	5.77898e-13	STAT6
-0.871628	5.83283	74.2591	2.95545e-14	5.86107e-13	SLC44A2
-1.01284	11.9125	76.5612	2.99865e-14	5.93509e-13	RPS13
-3.26629	3.09996	74.9838	3.08127e-14	6.08671e-13	ENSG00000288960
-0.805168	6.34899	74.8253	3.19443e-14	6.29794e-13	MLLT3
0.886886	3.84344	73.1256	3.27102e-14	6.43528e-13	GMNN
0.703516	5.99935	75.5391	3.27681e-14	6.43528e-13	TXNRD1
0.767614	4.98662	74.2135	3.33603e-14	6.53887e-13	LPCAT4
0.821483	5.05715	74.2726	3.43027e-14	6.70845e-13	TMEM14A
0.960745	6.1824	75.6746	3.43581e-14	6.70845e-13	PCNA
0.856886	4.53491	73.5784	3.46034e-14	6.74333e-13	ACOT9
2.24264	2.60219	72.31	3.52511e-14	6.85634e-13	LINC02195
-1.92456	3.04068	72.5467	3.54949e-14	6.8905e-13	PELI2
-1.74526	8.00625	75.427	3.74466e-14	7.25547e-13	GBP1
1.3397	3.09271	72.2919	3.77442e-14	7.29914e-13	CENPF
0.921142	4.46312	73.0844	3.97924e-14	7.68054e-13	RASSF2
-1.37119	3.28145	71.6961	4.07145e-14	7.84354e-13	NBPF9
0.719628	5.75329	74.4382	4.23009e-14	8.13367e-13	MAD2L2
-2.22619	3.16045	72.0907	4.40188e-14	8.44793e-13	LINC01891
-1.58344	4.50973	71.8871	4.47309e-14	8.56834e-13	SOCS3
0.617113	6.55834	74.8134	4.62913e-14	8.85047e-13	NUDT5
-1.28891	4.18179	71.7262	4.64103e-14	8.85649e-13	CASP10
-0.798879	5.48535	72.3215	4.90776e-14	9.34786e-13	BNIP3
-0.745587	5.93665	72.7641	5.14977e-14	9.79037e-13	UBQLN2
-0.960388	7.19909	74.0719	5.32811e-14	1.01104e-12	SNHG32
1.00589	5.17965	73.1055	5.39858e-14	1.02092e-12	LIMA1
-0.800028	4.70584	71.5431	5.40539e-14	1.02092e-12	WDR89
0.808992	9.97074	74.5911	5.41044e-14	1.02092e-12	S100A10
-0.848579	6.70141	73.5031	5.50324e-14	1.0365e-12	ARID5B
-0.90924	6.06291	72.002	6.57264e-14	1.23561e-12	ENSG00000291143
-1.49399	3.06945	70.2756	6.65503e-14	1.24877e-12	SNPH
-0.950867	12.2111	73.759	6.94371e-14	1.30053e-12	RPS14
1.115	4.90936	72.0054	7.0384e-14	1.31583e-12	ENSG00000267364
1.32294	4.24549	71.2647	7.06992e-14	1.31928e-12	GCNT1
-0.834303	5.06467	70.7979	7.19268e-14	1.33972e-12	ZNF44
0.964171	6.46402	73.2747	7.48407e-14	1.39143e-12	CORO1B
0.84981	4.66989	71.1154	7.9849e-14	1.48182e-12	PCBD1
0.626282	8.24942	73.1975	8.33287e-14	1.54357e-12	PRDX1
-1.2733	5.42454	70.3272	8.39657e-14	1.55252e-12	SH3YL1
1.40836	2.81736	69.6805	8.56046e-14	1.57731e-12	ENSG00000287168
1.13089	3.72389	70.1454	8.56182e-14	1.57731e-12	GALE
-0.966808	6.05733	71.0281	8.76363e-14	1.61155e-12	TSPYL2
-0.714762	7.42473	72.7227	8.80881e-14	1.61432e-12	NOSIP
0.874764	5.26789	71.5808	8.81058e-14	1.61432e-12	CD151
1.19545	4.13085	70.4121	8.85814e-14	1.61941e-12	NBL1
0.849381	4.0725	70.196	8.87042e-14	1.61941e-12	MGME1
1.34926	3.20777	69.7284	8.95374e-14	1.63168e-12	CDKN2A
-1.19103	5.79395	70.3026	9.43141e-14	1.71563e-12	KLRG1
-0.933168	8.98714	72.5424	1.01694e-13	1.84656e-12	SNHG29
-2.59066	6.50934	69.7113	1.02701e-13	1.86151e-12	FGFBP2
-0.872595	12.4497	72.4552	1.03091e-13	1.86524e-12	RPS27A
1.77437	3.90773	69.6431	1.13942e-13	2.05787e-12	CD70
1.11754	7.154	72.0615	1.16346e-13	2.09755e-12	HLA-DPA1
-0.85177	4.98209	69.1202	1.2258e-13	2.206e-12	ERO1B
-0.813881	11.7352	71.8162	1.2529e-13	2.25077e-12	RPL14
-1.05666	7.11596	71.0566	1.28773e-13	2.30924e-12	CD27
-1.45871	3.79712	68.2599	1.33248e-13	2.38526e-12	LNCRNA-IUR
0.830597	4.87971	69.7085	1.35415e-13	2.41557e-12	CKS2
0.831604	3.82381	68.7385	1.35419e-13	2.41557e-12	WDR76
0.565987	7.78881	71.5443	1.37631e-13	2.4507e-12	YWHAQ
0.691665	7.22489	71.3	1.4591e-13	2.59355e-12	OSTF1
0.853286	4.74284	69.2579	1.48667e-13	2.63793e-12	NBEAL2
1.22925	3.28347	68.0869	1.56437e-13	2.77094e-12	KIAA1671
-2.81793	7.91552	69.6869	1.57393e-13	2.783e-12	CCL4L2
-2.58731	2.90327	68.9875	1.58902e-13	2.80477e-12	PTK2
1.1184	2.78629	67.6778	1.64925e-13	2.90601e-12	SANBR
0.836261	9.28354	70.6627	1.79016e-13	3.14881e-12	CD2
-1.4891	2.99858	67.2186	1.86105e-13	3.26783e-12	AMIGO1
-0.782081	5.64264	68.3485	1.87486e-13	3.28637e-12	NAA16
0.891814	10.7096	70.3564	1.96063e-13	3.43077e-12	ACTG1
0.638025	7.44509	70.2881	2.00901e-13	3.50935e-12	TBCB
1.01156	7.12685	70.1703	2.07169e-13	3.60924e-12	CD82
0.765504	5.53358	69.117	2.07333e-13	3.60924e-12	DUSP23
0.677798	5.09791	68.3837	2.17495e-13	3.77962e-12	SKA2
-0.495602	7.58814	69.7833	2.26949e-13	3.93716e-12	CD47
-1.2106	3.3501	66.5132	2.30663e-13	3.99474e-12	RIMKLB
1.1502	2.70962	66.4671	2.4526e-13	4.24028e-12	ABHD15
0.888533	6.27564	69.2025	2.52475e-13	4.35757e-12	SIT1
1.24909	5.74406	68.9442	2.53545e-13	4.36857e-12	CYTOR
-0.90016	6.25736	68.0182	2.54821e-13	4.3831e-12	ANXA2R
-1.26841	5.38314	66.822	2.64458e-13	4.54114e-12	TGFBR3
-0.707082	8.12832	69.3488	2.67368e-13	4.58333e-12	PRMT2
0.784232	6.43112	69.0102	2.7301e-13	4.67212e-12	TXNDC17
-0.75983	5.52753	67.0596	2.76945e-13	4.73145e-12	SGTB
-0.534216	7.29739	68.8141	2.94253e-13	5.01867e-12	GPBP1
-1.66162	9.01723	69.0518	2.95327e-13	5.02852e-12	GBP5
0.672884	8.02768	69.037	2.98319e-13	5.07093e-12	IQGAP1
1.02802	6.33572	68.7024	3.0161e-13	5.11827e-12	SOS1
-1.31281	3.96242	65.8595	3.11697e-13	5.28058e-12	OSER1-DT
2.37205	4.59487	67.4149	3.13407e-13	5.30067e-12	HLA-DRB5
1.03921	4.79152	67.1159	3.16194e-13	5.33887e-12	SLC16A3
-0.771672	6.99373	68.0705	3.36301e-13	5.66891e-12	TAGAP
0.784967	6.44182	68.2698	3.44651e-13	5.8e-12	CTSB
1.11434	2.64687	65.3747	3.5091e-13	5.89552e-12	SETD7
-1.96137	3.5603	65.2864	3.57682e-13	5.99932e-12	ABTB3
-0.653336	4.99016	65.8763	3.67365e-13	6.15153e-12	KIZ
0.906537	3.51011	65.564	3.72096e-13	6.22046e-12	APOBEC3D
-0.676527	6.2295	66.917	3.83356e-13	6.39812e-12	CFAP36
-0.698371	8.50927	68.1291	3.94881e-13	6.57962e-12	EIF4B
1.10935	2.68859	64.9276	4.10835e-13	6.83418e-12	CDYL2
-0.626537	7.7337	67.808	4.22189e-13	7.01153e-12	PPP1R2
1.00117	6.47323	67.6455	4.28372e-13	7.10255e-12	APOBEC3C
0.666796	5.68582	66.8308	4.43631e-13	7.34351e-12	NUDT1
-0.786388	10.8	67.5585	4.6776e-13	7.73027e-12	NACA
0.773719	8.98889	67.3814	4.96479e-13	8.17993e-12	PKM
-0.757189	7.17527	66.9851	4.96586e-13	8.17993e-12	NUB1
0.824946	4.44889	65.2554	4.97771e-13	8.18611e-12	POC1B
1.02394	2.68045	64.2719	5.11603e-13	8.39993e-12	SNX8
-1.46709	4.00182	64.2821	5.25687e-13	8.61718e-12	LINC00243
-0.991397	4.99649	64.4064	5.80724e-13	9.50395e-12	MPP7
-0.948088	4.34967	64.2234	5.89348e-13	9.62951e-12	PALS2
0.613136	7.53393	66.7351	6.08439e-13	9.92541e-12	DHRS7
-1.05732	3.97782	63.9604	6.11747e-13	9.96329e-12	ZMAT1
0.687964	8.92253	66.6732	6.20535e-13	1.00902e-11	CD99
-1.90018	2.91029	63.9828	6.30839e-13	1.02413e-11	SLC16A10
-1.42976	5.17846	64.0808	6.37744e-13	1.03368e-11	PLCL1
-0.99995	5.87414	64.6497	6.46286e-13	1.04585e-11	SERINC5
-2.34165	3.16572	64.0842	6.51061e-13	1.05189e-11	TAMALIN
-2.12976	5.66306	63.8831	6.76796e-13	1.09172e-11	CRTAM
-0.618077	5.93744	64.8398	6.86225e-13	1.10517e-11	PIP4P1
-0.858474	12.197	66.1593	7.2535e-13	1.16633e-11	RPL11
-0.575958	6.47883	65.2483	7.3903e-13	1.18644e-11	CRLF3
0.69899	6.99536	65.9589	7.58357e-13	1.21553e-11	GPI
-1.39316	3.01587	62.9939	7.70581e-13	1.2317e-11	PAIP2B
0.73378	6.40817	65.6908	7.70878e-13	1.2317e-11	ORMDL2
1.8075	5.74391	65.5167	7.89954e-13	1.26019e-11	ZNF683
0.661381	4.83958	64.1322	7.94442e-13	1.26535e-11	TM7SF3
-1.43063	3.97783	63.0422	8.03439e-13	1.27567e-11	ENSG00000238142
-1.04592	3.8835	63.1202	8.03489e-13	1.27567e-11	RAB30
0.858645	4.0698	63.547	8.04702e-13	1.27567e-11	ICMT
-0.778095	5.71465	63.9804	8.09271e-13	1.2809e-11	GABPB1-IT1
0.763306	4.95017	64.0952	8.50823e-13	1.34457e-11	TFDP1
-0.601222	6.88143	65.1515	8.52773e-13	1.34555e-11	WSB1
-1.38499	3.32996	62.5471	8.90338e-13	1.40263e-11	SMAGP
-1.03056	12.4205	65.4478	9.08369e-13	1.42881e-11	RPL32
-0.993396	5.32379	63.1226	9.37278e-13	1.47199e-11	NFKBIZ
-2.2398	3.84705	62.3915	9.65429e-13	1.51385e-11	SNED1
-0.933023	10.4028	65.1361	1.00524e-12	1.57385e-11	RPL22
1.41343	2.47679	62.2029	1.02145e-12	1.59674e-11	IRF5
-0.716782	5.65396	63.2286	1.03623e-12	1.61735e-11	CCDC28A
0.566786	7.40496	65.0218	1.04054e-12	1.62157e-11	TALDO1
-1.22413	3.30146	61.9407	1.09725e-12	1.70732e-11	ENSG00000291099
-0.661696	6.19596	63.5973	1.12268e-12	1.74421e-11	CHIC2
0.741313	7.58957	64.7725	1.13475e-12	1.76026e-11	LPXN
-0.950156	9.44203	64.685	1.16749e-12	1.80827e-11	CXCR4
-0.882629	14.4997	64.6353	1.17574e-12	1.81826e-11	MALAT1
-0.872993	5.9633	62.9801	1.19848e-12	1.85059e-11	GABPB1-AS1
0.704886	5.0505	63.0846	1.21781e-12	1.87758e-11	PPM1M
0.874768	4.79393	62.877	1.23892e-12	1.90722e-11	SLC35D2
-1.26157	3.06477	61.437	1.29965e-12	1.99764e-11	MID2
0.819481	4.32627	62.2927	1.30161e-12	1.99764e-11	LINC00963
0.56253	6.72067	64.1221	1.3149e-12	2.01358e-11	UFD1
-0.74221	7.98462	64.2536	1.31597e-12	2.01358e-11	TAP1
-0.939167	4.36344	61.8042	1.34525e-12	2.05527e-11	TARBP1
-0.936616	3.75429	61.4545	1.41149e-12	2.15322e-11	PABIR3
-0.713418	7.41808	63.7886	1.44645e-12	2.20322e-11	ITK
0.716717	4.2882	61.9022	1.4528e-12	2.20956e-11	FEN1
-0.847284	6.0782	62.3613	1.54502e-12	2.34629e-11	SPTBN1
0.830259	6.44942	63.4899	1.58241e-12	2.39948e-11	PREX1
-1.28482	3.83566	61.0518	1.58523e-12	2.40016e-11	GCSAM
-0.694536	4.76125	61.4211	1.59927e-12	2.41779e-11	TRIM23
0.901918	5.50105	62.807	1.60606e-12	2.42443e-11	RAB11FIP1
-1.16604	4.31919	61.1547	1.65136e-12	2.48601e-11	RIC3
-0.835377	12.9157	63.5715	1.65177e-12	2.48601e-11	TPT1
-0.743713	5.78489	61.8465	1.70651e-12	2.56458e-11	MAP3K1
-0.818671	5.1331	61.2131	1.77843e-12	2.6687e-11	CNPY4
-0.758734	5.8052	61.686	1.80624e-12	2.70642e-11	TMEM131L
-0.964101	11.4711	63.2877	1.81007e-12	2.70814e-11	RPL35A
-0.799044	6.2932	62.1294	1.82217e-12	2.72222e-11	TRIM44
0.69245	8.27652	63.0396	1.97903e-12	2.95219e-11	LCP2
-0.894354	5.3077	60.8242	2.07387e-12	3.08912e-11	ITPKB
-0.800644	4.35022	60.4792	2.13338e-12	3.17293e-11	PIAS2
-0.624302	7.04981	62.4168	2.13641e-12	3.17293e-11	RCAN3
0.67567	6.83674	62.6421	2.15745e-12	3.19948e-11	TMEM14C
1.76618	3.32134	60.2521	2.30012e-12	3.40607e-11	ENSG00000291156
-0.92571	12.1009	62.5368	2.3041e-12	3.40697e-11	RPS23
-1.05844	3.45061	59.8259	2.34654e-12	3.46465e-11	CHD1-DT
1.06418	3.26119	60.0327	2.39226e-12	3.52701e-11	KCNN4
-0.622002	6.44232	61.5191	2.44848e-12	3.60465e-11	GIMAP6
-1.1693	2.83794	59.6012	2.47109e-12	3.63264e-11	TESK2
-0.904321	11.5195	62.2879	2.49748e-12	3.66612e-11	RPL29
-0.742112	5.54959	60.4576	2.55003e-12	3.73783e-11	NDE1
0.673318	5.37006	61.1452	2.57634e-12	3.77093e-11	IKBIP
-0.942115	4.61071	59.9243	2.60968e-12	3.81421e-11	TCEAL3
-0.867344	4.58193	59.8845	2.65123e-12	3.86934e-11	ZNF331
-1.08613	12.1801	62.06	2.68773e-12	3.91697e-11	RPL34
-0.576137	7.78372	61.9968	2.704e-12	3.935e-11	PSIP1
0.598587	5.93479	61.4473	2.70855e-12	3.93596e-11	MIS18BP1
-0.846023	4.63892	59.83	2.71361e-12	3.93766e-11	MOV10
0.84901	4.64812	60.3406	2.76338e-12	4.00414e-11	TSPAN5
0.534364	6.16265	61.4715	2.81556e-12	4.07389e-11	MTCH2
-0.845255	12.136	61.8156	2.90901e-12	4.2031e-11	RPL19
-1.20679	7.54682	61.4926	2.93245e-12	4.23093e-11	SNHG8
-0.848202	4.71116	59.5073	3.04887e-12	4.39263e-11	ACSS1
-0.825655	11.7539	61.5367	3.18461e-12	4.58167e-11	RPL18
0.766102	6.04202	61.0965	3.19888e-12	4.59566e-11	DDB2
-0.835233	4.85053	59.2205	3.4061e-12	4.88642e-11	DPH5
-1.16682	2.66303	58.6995	3.4491e-12	4.9411e-11	ZNF487
0.771558	5.07121	59.9869	3.5085e-12	5.01909e-11	ANXA4
0.741145	4.03358	59.134	3.58013e-12	5.11432e-11	KIF1C
-0.770859	5.99632	59.7525	3.6803e-12	5.25001e-11	SNX9
0.914134	3.35883	58.8156	3.68959e-12	5.25585e-11	IFI27L1
-0.550794	6.35991	60.2187	3.73217e-12	5.30903e-11	CREBZF
-1.06563	6.25891	59.7249	3.76288e-12	5.34519e-11	EPB41L4A-AS1
-0.547335	7.26864	60.8157	3.77436e-12	5.35399e-11	CPNE1
-0.777393	4.88766	58.8209	3.94463e-12	5.58295e-11	IRAG2
-2.02788	3.38504	58.4325	3.9517e-12	5.58295e-11	COL6A2
1.29281	4.88075	59.7036	3.95234e-12	5.58295e-11	NCR3
-0.64125	7.37741	60.5464	4.14999e-12	5.85397e-11	CYTH1
0.90007	4.28135	58.8139	4.26449e-12	6.00711e-11	PHTF1
0.699605	5.10039	59.2866	4.4201e-12	6.21765e-11	LMNB1
0.77221	4.15931	58.5779	4.45193e-12	6.25372e-11	LLGL2
-0.982243	5.14237	58.383	4.64671e-12	6.51686e-11	GPR155
-1.09115	3.22441	57.8067	4.65214e-12	6.51686e-11	CYP2U1
-0.461672	8.2268	60.3673	4.6906e-12	6.56165e-11	EIF4A2
0.85355	6.17014	59.9898	4.74936e-12	6.63468e-11	CARD19
-1.37302	3.45715	57.733	4.82466e-12	6.73056e-11	ZNF563
-0.578281	6.2552	59.3117	4.86687e-12	6.7801e-11	MALT1
-0.8327	4.27955	57.9631	5.08424e-12	7.07318e-11	PAXIP1-DT
-0.945361	4.35071	57.9362	5.12823e-12	7.12457e-11	MAGEF1
-1.10521	3.7863	57.629	5.30774e-12	7.3632e-11	KLF7
-1.24282	5.64971	58.1267	5.31455e-12	7.3632e-11	MYBL1
-0.469059	8.47429	59.9741	5.34947e-12	7.40144e-11	ANP32B
0.95626	3.57095	57.6562	5.67735e-12	7.84436e-11	GM2A
-0.557469	6.4517	58.961	5.83668e-12	8.05303e-11	ELF2
0.678157	4.92898	58.3043	5.85337e-12	8.05303e-11	ANKRD39
-1.02951	3.73328	57.3449	5.85697e-12	8.05303e-11	ENSG00000289056
0.61706	4.93743	58.2792	5.86022e-12	8.05303e-11	BLVRB
-0.553311	8.30505	59.6751	5.88567e-12	8.07703e-11	ARGLU1
-0.808112	4.8296	57.6261	5.93719e-12	8.13668e-11	TMEM71
0.818859	3.44238	57.2594	6.40191e-12	8.76169e-11	TRIM59
-0.888843	4.59085	57.3456	6.41641e-12	8.76967e-11	ZC3H12D
0.794344	3.7582	57.3478	6.42986e-12	8.77619e-11	SKI
-1.73622	2.78025	57.1984	6.48309e-12	8.83693e-11	E2F5
1.39543	3.47469	57.2166	6.60353e-12	8.98898e-11	RGS9
0.887803	4.04011	57.4121	6.61277e-12	8.98946e-11	SCCPDH
-0.94101	12.3483	59.2775	6.66199e-12	9.04232e-11	RPL30
0.954768	2.91562	56.9807	6.66954e-12	9.04232e-11	CHST7
0.645187	7.14296	59.2424	6.6788e-12	9.04276e-11	VDAC1
0.473649	6.74695	58.814	7.39537e-12	9.99957e-11	PPP1R7
1.95202	5.18554	58.2707	7.52183e-12	1.0157e-10	HLA-DQB1
0.819101	3.86052	56.9197	7.58473e-12	1.02283e-10	CIDEB
-0.62465	7.2896	58.6783	7.60412e-12	1.02408e-10	STAG2
-0.762215	4.45817	56.8049	7.74218e-12	1.04128e-10	PAN2
0.655281	6.16703	58.388	7.92516e-12	1.06385e-10	COX20
-0.944187	7.19509	58.3882	7.93099e-12	1.06385e-10	TNFAIP3
0.674429	6.40311	58.4575	8.06704e-12	1.08066e-10	PYCARD
0.90075	12.6261	58.6495	8.19368e-12	1.09618e-10	ACTB
0.67152	9.04434	58.4783	8.70808e-12	1.16345e-10	LSP1
-0.896764	4.8986	56.4858	8.86029e-12	1.18223e-10	ENSG00000271109
-0.835701	5.20555	56.5904	8.89721e-12	1.18559e-10	PARP11
0.908981	4.81066	57.0305	9.11884e-12	1.21353e-10	CLSTN3
-0.851935	4.82348	56.3673	9.20737e-12	1.2237e-10	PELI1
-0.851898	6.60128	57.4891	9.41726e-12	1.24995e-10	THEM4
0.818477	4.63622	56.7259	9.50264e-12	1.25963e-10	MTHFD1
-0.631049	7.04509	57.8608	9.59347e-12	1.27e-10	TUT4
0.586085	7.4573	58.1315	9.74963e-12	1.28899e-10	ANAPC11
0.700258	5.24105	57.0972	9.77109e-12	1.29014e-10	HRAS
-0.575745	7.62969	58.0203	9.85312e-12	1.29928e-10	LUC7L3
-1.09499	3.11091	55.6629	9.92696e-12	1.30731e-10	TMEM25
1.05109	2.98517	55.8145	1.01911e-11	1.34035e-10	SLC35F2
-0.557133	6.36878	57.2127	1.02856e-11	1.35102e-10	PCMTD1
-0.764711	6.48975	57.126	1.05174e-11	1.37967e-10	LINC00869
-1.0546	3.50148	55.5089	1.08813e-11	1.42556e-10	SLC18B1
0.670751	6.00725	57.2958	1.10967e-11	1.4519e-10	SMIM29
-0.762321	4.8888	55.8377	1.12283e-11	1.46722e-10	TECPR1
-1.17214	4.11291	55.6064	1.12561e-11	1.46858e-10	GGT7
-0.674594	4.76253	55.8115	1.12677e-11	1.46858e-10	NAT9
-1.54881	4.53623	55.5899	1.14881e-11	1.49537e-10	PER1
-1.4345	4.64978	55.5595	1.18094e-11	1.53523e-10	MTSS1
-0.903684	11.7508	57.5078	1.19665e-11	1.55365e-10	RPL3
-0.754213	10.8256	57.5054	1.1984e-11	1.55393e-10	RPL24
-0.664552	6.63895	56.8184	1.2397e-11	1.60542e-10	CIR1
1.20508	2.537	54.993	1.29349e-11	1.67294e-10	JAKMIP1
-0.6725	6.40674	56.4664	1.31037e-11	1.6926e-10	TRANK1
-0.732717	4.84938	55.3308	1.34137e-11	1.73044e-10	HSF2
-0.845242	11.8502	56.9309	1.45028e-11	1.86856e-10	RPS6
-0.940292	3.78461	54.7723	1.48445e-11	1.91015e-10	FAM216A
0.589801	4.9255	55.5541	1.49127e-11	1.91648e-10	USB1
-0.846851	4.69958	54.9563	1.50488e-11	1.92952e-10	L3MBTL3
-1.27575	3.77303	54.6499	1.50523e-11	1.92952e-10	CDCA7L
-0.808362	7.54192	56.6752	1.50778e-11	1.93034e-10	BTN3A2
0.536283	7.65961	56.8261	1.51091e-11	1.9319e-10	WDR1
-0.452308	8.20124	56.6943	1.57829e-11	2.01551e-10	RBM39
0.778288	11.347	56.6093	1.61476e-11	2.05948e-10	SH3BGRL3
0.640265	7.91816	56.6277	1.61913e-11	2.06245e-10	CLDND1
0.942604	3.74324	54.7331	1.62793e-11	2.07106e-10	ARHGAP10
-1.06204	2.83937	54.2283	1.65844e-11	2.10722e-10	LIPT2-AS1
0.781134	3.54508	54.533	1.70073e-11	2.15824e-10	SGCB
-1.15387	3.46003	54.2079	1.71713e-11	2.17633e-10	VNN2
-0.991797	6.20974	55.2665	1.7433e-11	2.20673e-10	MYC
0.786294	3.69687	54.4992	1.74921e-11	2.21091e-10	TIPIN
1.00321	4.0108	54.6493	1.75098e-11	2.21091e-10	TRPS1
-0.822414	3.50131	54.2168	1.76224e-11	2.22236e-10	CEP70
-0.720131	4.93288	54.5668	1.77574e-11	2.23659e-10	SCRN2
-1.72047	4.2631	54.2359	1.78015e-11	2.23936e-10	ADTRP
0.841937	4.7536	54.9832	1.80327e-11	2.26562e-10	TFRC
0.677392	8.66026	56.2708	1.81983e-11	2.2836e-10	KLF6
0.551742	7.91719	56.2407	1.84272e-11	2.30945e-10	COX5A
-0.709757	11.0606	56.1748	1.86867e-11	2.33908e-10	RPL5
0.961351	3.31693	54.1969	1.87817e-11	2.34807e-10	BLM
-1.56448	6.32013	54.6071	1.99635e-11	2.49273e-10	LRRN3
-1.43698	7.19833	55.3191	2.05453e-11	2.5622e-10	MAL
0.658799	4.48642	54.2797	2.1196e-11	2.6401e-10	PLOD3
-1.12432	4.40701	53.895	2.13835e-11	2.66018e-10	CERS6
-0.70672	11.2286	55.7131	2.18197e-11	2.71111e-10	RPL17
0.722255	4.55966	54.2458	2.19329e-11	2.72183e-10	MKNK1
0.952612	3.60266	53.8272	2.20898e-11	2.73762e-10	MBOAT1
-1.55711	3.17381	53.5036	2.21142e-11	2.73762e-10	CNKSR2
0.921573	3.67016	53.7697	2.27443e-11	2.81217e-10	MVB12B
-0.635552	5.8727	54.3996	2.31074e-11	2.85358e-10	CALCOCO1
-0.604691	10.0622	55.4899	2.35699e-11	2.90715e-10	COX4I1
0.822837	4.55867	54.0684	2.36885e-11	2.91822e-10	TPD52
-1.86785	3.26371	53.3133	2.4349e-11	2.99593e-10	UBE2E2
-1.31753	3.27724	53.1843	2.448e-11	3.00839e-10	NEPRO-AS1
-0.607274	8.36067	55.3839	2.45253e-11	3.0103e-10	SRSF5
-0.881716	12.5017	55.3351	2.47736e-11	3.03709e-10	RPS8
-1.16323	4.05238	53.3563	2.50534e-11	3.06768e-10	FLNB
0.814828	5.02655	54.2513	2.51266e-11	3.07292e-10	ANTKMT
-0.81159	4.3218	53.3143	2.65484e-11	3.24287e-10	IFT43
0.843797	4.88212	53.793	2.8329e-11	3.45621e-10	OSBPL3
0.682888	5.04371	53.799	2.89016e-11	3.52182e-10	EIF4EBP1
1.26995	2.37464	52.7024	2.90909e-11	3.54062e-10	SPIRE1
0.548496	6.64631	54.6853	2.93696e-11	3.57024e-10	RHOF
-0.658582	5.68302	53.5479	2.95087e-11	3.58284e-10	LETMD1
-0.982576	4.2965	52.8794	3.07753e-11	3.73215e-10	COQ8A
0.685483	4.83922	53.4051	3.1481e-11	3.8109e-10	MOSPD3
0.475709	7.59079	54.6364	3.15e-11	3.8109e-10	BSG
0.916966	2.92988	52.5127	3.31615e-11	4.00711e-10	DNAAF9
-0.647511	5.49961	53.079	3.343e-11	4.03473e-10	ZNF506
0.768468	4.74815	53.1765	3.38036e-11	4.07496e-10	FUOM
0.52863	6.62239	54.2537	3.38895e-11	4.08046e-10	NAA10
-0.698286	11.5413	54.3187	3.49511e-11	4.20327e-10	RPL8
-0.507638	5.55639	53.0545	3.50169e-11	4.20618e-10	BSDC1
-0.900169	12.866	54.305	3.51062e-11	4.21192e-10	RPL13
-0.815398	6.39949	53.4091	3.64986e-11	4.37378e-10	BNIP3L
1.06595	3.22892	52.1682	3.88725e-11	4.65274e-10	MIR23AHG
1.42193	6.18912	53.7683	4.01382e-11	4.79856e-10	TNFRSF18
0.585928	7.24777	53.874	4.04625e-11	4.83161e-10	MRPL41
-1.04781	11.8862	53.8679	4.0738e-11	4.85878e-10	RPL37
0.659532	6.69981	53.7388	4.10026e-11	4.88457e-10	CDC42EP3
-0.882885	10.4652	53.8389	4.12024e-11	4.90261e-10	RPL7
-0.757254	5.15935	52.2539	4.16028e-11	4.94443e-10	TP53TG1
-1.03638	3.40645	51.7557	4.19356e-11	4.97813e-10	MIR29B2CHG
0.750313	4.29008	52.2779	4.21114e-11	4.99313e-10	TUBG1
0.71089	6.33453	53.5156	4.26166e-11	5.04713e-10	GLO1
-1.26654	3.21652	51.6106	4.34011e-11	5.13402e-10	PARP3
-0.572458	6.03482	52.7117	4.4272e-11	5.23092e-10	RNF168
0.70516	6.97059	53.5423	4.4812e-11	5.28855e-10	MAP4
1.02861	2.93614	51.6836	4.49007e-11	5.29284e-10	EMILIN2
0.818199	5.2199	52.6966	4.5369e-11	5.33629e-10	MYO5A
1.1495	3.57139	51.8412	4.53749e-11	5.33629e-10	APOBR
0.771239	9.50681	53.4535	4.69987e-11	5.52084e-10	TUBA1B
1.15087	2.63867	51.4475	4.73924e-11	5.56064e-10	BRCA1
0.566243	6.17124	53.0215	4.86684e-11	5.70374e-10	YIF1A
0.700381	4.73454	52.084	4.9145e-11	5.75292e-10	IMPDH1
0.589096	7.60026	53.2801	5.00279e-11	5.84951e-10	SEM1
-0.799711	4.28537	51.5113	5.08577e-11	5.93966e-10	COQ10A
-0.526389	7.36822	53.094	5.0953e-11	5.94393e-10	RHOH
-1.81299	3.12887	51.272	5.17606e-11	6.03119e-10	OSBPL5
-1.09035	4.07833	51.2976	5.3285e-11	6.20167e-10	LY96
-0.844884	6.32429	52.2354	5.36686e-11	6.23913e-10	SNHG1
0.964064	3.74852	51.4122	5.37849e-11	6.24547e-10	DZIP3
1.0412	4.20446	51.5047	5.61529e-11	6.51297e-10	CTLA4
-0.812152	4.6614	51.2272	5.74538e-11	6.65622e-10	CEP68
0.869479	5.27921	52.0818	5.77785e-11	6.68618e-10	MIIP
-0.786256	5.9813	51.6288	6.15023e-11	7.10896e-10	CDC25B
-2.38471	2.83627	51.3494	6.20812e-11	7.16768e-10	SLC22A17
-1.04044	3.36916	50.6175	6.34423e-11	7.31648e-10	ENSG00000284734
-0.853235	12.2579	52.5323	6.43158e-11	7.40877e-10	RPS3
1.07392	3.37849	50.8158	6.44902e-11	7.4204e-10	SRXN1
-0.843966	6.73481	51.9597	6.57081e-11	7.55195e-10	EVI2B
-0.923526	12.4996	52.4182	6.68865e-11	7.67866e-10	RPS18
-0.549502	8.31334	52.3894	6.79402e-11	7.79078e-10	GPSM3
0.741678	5.89578	51.868	7.03361e-11	8.05639e-10	RHOA
0.780801	4.79772	51.1027	7.1433e-11	8.17278e-10	MAN1A1
-0.575108	5.82985	51.1915	7.18911e-11	8.2159e-10	JADE2
-0.591254	5.931	51.195	7.34446e-11	8.38396e-10	CNST
-1.0128	3.19968	50.1746	7.37209e-11	8.39826e-10	KLHDC1
-0.536731	8.97229	52.1559	7.3736e-11	8.39826e-10	JAK1
1.29937	2.46119	50.1457	7.56034e-11	8.60126e-10	SLCO4A1
0.571392	8.5238	52.0406	7.6664e-11	8.71213e-10	RPS27L
-0.862561	6.64921	51.3685	7.89179e-11	8.9582e-10	LINC01138
0.685679	4.69183	50.7265	7.90711e-11	8.96552e-10	BCAT2
0.728539	5.33188	50.9084	8.68787e-11	9.83976e-10	PBX4
-0.593873	5.69482	50.5423	8.74517e-11	9.89358e-10	CHD6
0.620044	5.10935	50.455	9.5268e-11	1.07658e-09	GIPC1
-2.03167	8.56493	51.2593	9.68116e-11	1.0928e-09	CCL4
0.560147	6.58428	51.1157	9.96859e-11	1.12399e-09	PRNP
-0.779883	11.9256	51.2556	9.99039e-11	1.1252e-09	RPL18A
-0.687661	6.61812	50.7237	1.01231e-10	1.13887e-09	RPS10-NUDT3
0.564258	7.07238	51.1749	1.01447e-10	1.14004e-09	FKBP1A
0.834764	4.39795	49.9093	1.01724e-10	1.14188e-09	ADARB1
1.09971	2.46505	49.1908	1.06855e-10	1.19815e-09	PLAUR
0.890782	3.59487	49.3805	1.10931e-10	1.24248e-09	DHFR
-0.833491	4.97948	49.4602	1.11828e-10	1.25107e-09	RASSF3
-0.50862	8.00747	50.9267	1.11946e-10	1.25107e-09	ST13
-0.785615	5.47401	49.5186	1.17354e-10	1.31007e-09	APOL2
-1.88208	4.57309	49.1094	1.17844e-10	1.31408e-09	SH2D1B
0.755295	3.08473	49.076	1.1854e-10	1.32039e-09	SRD5A1
1.07009	3.04275	49.0615	1.19219e-10	1.32649e-09	SLC25A43
0.958379	2.65241	48.9195	1.20001e-10	1.33373e-09	MEAK7
-0.893493	5.24487	49.2622	1.2293e-10	1.36436e-09	SPINT2
-0.554886	10.0349	50.6613	1.23027e-10	1.36436e-09	NPM1
-0.583633	8.23626	50.6381	1.24259e-10	1.37651e-09	UXT
-0.462196	8.29901	50.5675	1.27602e-10	1.412e-09	SRSF7
-0.517082	8.02067	50.5155	1.29171e-10	1.4278e-09	NDUFV2
-0.563165	7.65283	50.4479	1.29972e-10	1.43508e-09	IL16
-0.568893	7.76576	50.4379	1.31225e-10	1.44734e-09	TAPBP
-0.705471	4.03588	48.8432	1.3361e-10	1.47204e-09	UNKL
-1.02151	10.4246	50.4101	1.34231e-10	1.47727e-09	RPL38
0.506536	6.20498	49.9978	1.39702e-10	1.53329e-09	CYB5R3
-0.831263	5.14219	48.8959	1.39739e-10	1.53329e-09	ENSG00000290927
-0.762931	8.73845	50.3101	1.39776e-10	1.53329e-09	NFKBIA
0.616603	6.16932	49.9639	1.41958e-10	1.55554e-09	PSTPIP1
-0.637966	6.09403	49.3828	1.45128e-10	1.58856e-09	MTERF4
0.9323	3.3895	48.5843	1.46345e-10	1.60015e-09	SNTA1
-0.833988	11.5643	50.1421	1.47146e-10	1.60716e-09	RPS25
-0.599245	5.54477	48.9986	1.47787e-10	1.61242e-09	KDM3A
-0.898869	6.74863	49.6279	1.48367e-10	1.61701e-09	NFKB2
1.30885	3.03726	48.3687	1.54579e-10	1.6829e-09	CD68
0.472561	7.61518	49.9849	1.56021e-10	1.69677e-09	ARF6
1.09734	2.83358	48.2555	1.5754e-10	1.71145e-09	EDARADD
0.719647	5.80162	49.5016	1.58367e-10	1.71859e-09	CHST11
-0.48778	6.57762	49.5053	1.58994e-10	1.72354e-09	PMPCB
-1.15969	3.04424	48.0125	1.6403e-10	1.77623e-09	AGBL3
1.10306	2.7351	48.106	1.64841e-10	1.7831e-09	MICAL3
-0.575512	6.13055	49.0795	1.65144e-10	1.78447e-09	ZC3H7A
-0.473961	7.30273	49.6945	1.65409e-10	1.78543e-09	RBMX
-0.607968	8.75415	49.8106	1.66403e-10	1.79425e-09	EIF3F
0.606803	4.27892	48.4473	1.66865e-10	1.79731e-09	RFC4
-0.642402	6.48986	49.2474	1.67275e-10	1.79981e-09	YPEL5
-0.838956	12.9592	49.7236	1.7027e-10	1.83009e-09	RPS12
0.822618	4.36467	48.4403	1.72717e-10	1.85442e-09	KIF5C
0.60058	5.02149	48.6638	1.77341e-10	1.90205e-09	BCAP29
-0.844174	9.37052	49.591	1.79408e-10	1.92218e-09	TOMM7
-0.552389	7.50629	49.4731	1.81075e-10	1.93798e-09	SYF2
-0.659683	5.03073	48.172	1.82817e-10	1.95456e-09	N4BP2L1
0.762995	5.72904	49.052	1.83714e-10	1.96207e-09	SMC4
-0.781654	5.99408	48.5761	1.84737e-10	1.97092e-09	ABTB1
0.495144	5.62457	48.8688	1.8645e-10	1.98709e-09	FAM104A
-0.934834	4.85837	47.9955	1.8913e-10	2.01319e-09	PATL2
0.746468	6.71135	49.3401	1.89369e-10	2.01319e-09	C4orf48
-0.99352	4.30106	47.914	1.89496e-10	2.01319e-09	SHISAL2A
-0.734464	7.74038	49.3575	1.90046e-10	2.01692e-09	SAMHD1
-2.2012	2.98897	47.9715	1.93971e-10	2.05642e-09	PRKN
-0.473553	7.02275	49.1206	1.96243e-10	2.07833e-09	MRFAP1
-0.676299	8.04375	49.2127	2.03186e-10	2.14961e-09	NSA2
-0.780187	6.20316	48.4313	2.04841e-10	2.16485e-09	NLRC5
0.679376	3.89129	47.7304	2.08518e-10	2.20141e-09	EIF5A2
-0.995179	4.16521	47.6078	2.10433e-10	2.21931e-09	SBF2
0.769691	4.73099	48.0731	2.10925e-10	2.22218e-09	MGAT5
0.588881	6.25275	48.8375	2.13575e-10	2.24776e-09	RFTN1
0.530313	5.93969	48.6478	2.16141e-10	2.2724e-09	ARL6IP6
0.527424	8.78265	49.0478	2.16849e-10	2.27748e-09	TPI1
0.572846	6.35812	48.6761	2.29097e-10	2.40362e-09	CTSA
-1.3095	6.11798	47.7595	2.34136e-10	2.45394e-09	ZEB2
-0.595918	6.63844	48.4026	2.3474e-10	2.45773e-09	NBDY
-0.933129	4.35038	47.2688	2.42029e-10	2.53142e-09	NBPF1
-0.630552	5.22101	47.4666	2.43757e-10	2.54686e-09	ZNF277
-0.601186	5.61819	47.6493	2.455e-10	2.56242e-09	GNL1
-0.91963	6.74779	48.1536	2.50629e-10	2.61325e-09	PARP9
1.15701	3.28953	47.0919	2.53075e-10	2.63604e-09	CAPN12
-0.454941	6.54218	48.1551	2.56639e-10	2.67042e-09	CEP57
-0.727268	4.92538	47.1655	2.61394e-10	2.7171e-09	LRRC8D
1.12129	2.97642	46.9132	2.63953e-10	2.74088e-09	NINJ2
0.695973	4.87474	47.5109	2.64926e-10	2.74816e-09	MARCHF2
0.587463	10.3399	48.4457	2.66907e-10	2.76588e-09	MYL6
-0.505485	6.7346	48.0744	2.71854e-10	2.81426e-09	FGD3
0.610565	7.64615	48.2581	2.8648e-10	2.96264e-09	SKAP1
-0.743253	11.0972	48.1493	2.96358e-10	3.06166e-09	RPS5
-0.780843	4.00934	46.6847	2.96675e-10	3.06181e-09	MSRB2
-0.579358	9.8879	48.095	3.02716e-10	3.12097e-09	BTF3
-1.13116	6.08709	47.1195	3.0305e-10	3.12123e-09	MAML2
-0.707171	5.56992	46.8189	3.25345e-10	3.34744e-09	AGTPBP1
0.788799	7.01849	47.7664	3.36273e-10	3.45636e-09	TNFRSF1B
-0.654266	4.57088	46.4289	3.37356e-10	3.46131e-09	ZNF14
0.577428	8.58611	47.7969	3.37438e-10	3.46131e-09	ACTR3
-1.38819	2.64778	46.2221	3.38214e-10	3.46575e-09	ENSG00000289334
-0.436045	6.86846	47.5078	3.4225e-10	3.50356e-09	NECAP2
0.644685	5.85724	47.2886	3.50349e-10	3.58284e-09	PPP3CA
-0.881846	4.14087	46.2061	3.56644e-10	3.64354e-09	GIHCG
-0.7395	5.4289	46.4737	3.59138e-10	3.66302e-09	KDM7A
0.516334	5.83226	47.1699	3.59276e-10	3.66302e-09	ERO1A
0.650753	4.62563	46.4571	3.69603e-10	3.76452e-09	TAX1BP3
0.513645	6.9565	47.3908	3.80449e-10	3.87108e-09	CHMP2A
0.713705	3.27505	45.9749	3.83424e-10	3.89744e-09	C9orf64
0.469465	6.9403	47.3525	3.84858e-10	3.90809e-09	EIF6
-0.840584	3.36241	45.8097	3.86315e-10	3.91894e-09	FAM234A
-0.516263	5.98342	46.6188	3.93409e-10	3.98691e-09	LUC7L
0.602835	5.53852	46.7739	3.95206e-10	4.0005e-09	PDLIM2
-2.28441	3.20144	45.9831	3.95541e-10	4.0005e-09	FAM153B
-0.620752	4.95998	46.0462	4.00921e-10	4.05086e-09	SLC36A4
-0.561747	7.60517	47.1733	4.11201e-10	4.15059e-09	PPP2R5C
0.749927	3.55021	45.8061	4.16618e-10	4.20107e-09	ANO9
-0.652058	6.70441	46.7884	4.21474e-10	4.2458e-09	MITD1
0.587174	4.74082	46.1374	4.22424e-10	4.25114e-09	HSDL2
0.654809	5.41674	46.5009	4.28363e-10	4.30662e-09	TRPV2
0.756932	3.63216	45.7306	4.31426e-10	4.33312e-09	UNC93B1
0.774844	5.34908	46.4762	4.32009e-10	4.33466e-09	TBCD
-0.588402	6.88246	46.7436	4.44554e-10	4.45611e-09	EAPP
-0.909366	3.73248	45.4987	4.49346e-10	4.49968e-09	SSX2IP
0.626657	7.49912	46.9697	4.51605e-10	4.51784e-09	ITGB7
0.695596	5.05227	46.1338	4.5547e-10	4.552e-09	MCM5
0.565632	6.62455	46.7965	4.59939e-10	4.59036e-09	IDH2
-0.908071	12.3117	46.9088	4.60216e-10	4.59036e-09	RPS15A
-0.599546	5.55766	45.8885	4.64756e-10	4.63107e-09	ZNF91
0.600095	8.41898	46.8889	4.66251e-10	4.6414e-09	CAP1
-0.582327	7.04799	46.6408	4.7216e-10	4.6956e-09	BAZ1A
-1.45528	4.16005	45.3429	4.78915e-10	4.75623e-09	ANKRD44-AS1
0.877906	2.85766	45.2931	4.79197e-10	4.75623e-09	TK2
0.556389	4.98157	45.8734	4.8585e-10	4.81754e-09	ELL
-0.53492	6.19083	46.0601	5.03854e-10	4.99117e-09	CCNL2
-0.455385	8.45544	46.524	5.31325e-10	5.25814e-09	EIF3H
-1.0938	3.66322	44.9836	5.36533e-10	5.30449e-09	GRAP
-0.507446	6.70248	46.1591	5.3841e-10	5.31574e-09	ZNF292
0.604204	4.87446	45.5556	5.38722e-10	5.31574e-09	DTYMK
-0.869821	5.38281	45.3225	5.39844e-10	5.32162e-09	TSPOAP1-AS1
-0.513708	8.37019	46.4737	5.40552e-10	5.32341e-09	SEPTIN6
0.711564	5.59677	45.9756	5.41536e-10	5.32792e-09	BOLA3
0.570476	5.53449	45.8431	5.52274e-10	5.42828e-09	SLC66A3
-0.848661	3.76679	44.964	5.53995e-10	5.43991e-09	CCDC28B
-0.572125	5.75767	45.5033	5.60188e-10	5.49539e-09	ATXN7
-0.673963	7.76481	46.3109	5.62373e-10	5.51147e-09	CAMK4
-1.45637	2.48975	44.9606	5.65225e-10	5.53406e-09	PTCH1
0.568182	5.0791	45.4839	5.73694e-10	5.60849e-09	REEP3
-0.702414	11.6032	46.2911	5.73936e-10	5.60849e-09	RPL7A
-2.09953	3.96602	44.7459	5.75353e-10	5.61691e-09	NR4A2
-0.475499	6.52508	45.8708	5.81911e-10	5.67545e-09	ZNF24
-0.527313	7.59862	46.1773	5.87768e-10	5.72706e-09	PIK3R1
1.06116	3.18002	44.7943	5.96758e-10	5.80906e-09	TP53I11
-0.578842	5.4091	45.1295	6.02177e-10	5.85617e-09	ZBTB25
0.657595	6.42771	45.999	6.0416e-10	5.86981e-09	RAB27A
-0.895581	3.32937	44.566	6.16168e-10	5.98073e-09	TCEAL1
0.763834	4.56215	45.0557	6.23221e-10	6.0434e-09	FHOD1
-0.912004	4.29052	44.7162	6.30098e-10	6.10423e-09	ENSG00000286162
-0.859645	4.90562	44.7396	6.42964e-10	6.22291e-09	KDM6B
0.880808	4.54964	44.9841	6.4448e-10	6.23162e-09	GTDC1
-0.904258	4.10685	44.5843	6.55943e-10	6.3364e-09	LINC01089
-0.647185	11.0731	45.8583	6.70456e-10	6.47041e-09	RACK1
-1.13663	2.8143	44.2404	6.87405e-10	6.62505e-09	TLR1
0.698235	4.72234	44.8502	6.87789e-10	6.62505e-09	ABR
0.63488	5.0573	44.9901	6.91252e-10	6.65207e-09	ACSL4
0.775195	3.4611	44.404	7.04088e-10	6.76915e-09	B3GNTL1
-0.535969	7.0399	45.5272	7.07688e-10	6.7973e-09	CHD1
-1.08748	4.76145	44.435	7.10652e-10	6.81929e-09	CMTM8
-0.730154	4.44358	44.2286	7.66931e-10	7.35236e-09	GALT
-0.934414	4.36029	44.1995	7.68563e-10	7.36103e-09	DENND11
-0.413619	8.72737	45.4822	7.72176e-10	7.38864e-09	PRRC2C
-0.668356	5.4812	44.4572	7.75607e-10	7.41445e-09	RNF44
-0.644808	6.80632	45.1289	7.83883e-10	7.48649e-09	SNRPN
1.32166	3.32884	44.0919	7.90828e-10	7.54569e-09	ZC2HC1A
-0.878577	4.06434	44.0706	7.95965e-10	7.58239e-09	ZNF540
-0.632249	5.73114	44.5184	7.96173e-10	7.58239e-09	EGLN2
-0.486531	6.78303	45.1129	7.9875e-10	7.59977e-09	PQBP1
-0.9343	3.78603	43.9887	8.00581e-10	7.60492e-09	TENT5A
-0.611194	6.30478	44.8335	8.00795e-10	7.60492e-09	RNF216
0.609773	7.67235	45.3116	8.1987e-10	7.77877e-09	PDIA6
-0.524566	9.63647	45.2924	8.24056e-10	7.81115e-09	FXYD5
-0.644023	7.08476	45.0697	8.32585e-10	7.88461e-09	ALKBH7
-0.775709	4.59661	43.9818	8.46357e-10	8.00753e-09	PAXIP1-AS2
0.765478	3.46248	43.826	8.76564e-10	8.28558e-09	FANCI
0.488341	6.76551	44.9748	8.94056e-10	8.44303e-09	PCMT1
0.596728	7.02244	44.9739	9.10659e-10	8.5918e-09	ITGAL
-0.553513	6.77265	44.6609	9.34324e-10	8.80686e-09	MGAT4A
-1.68231	3.37497	43.4455	9.43641e-10	8.88639e-09	CHI3L2
-0.806572	5.09916	43.659	9.85052e-10	9.26773e-09	TIFA
0.699173	3.53405	43.5191	9.89531e-10	9.30122e-09	ZBTB7B
-0.684957	4.51784	43.5235	1.00675e-09	9.4543e-09	HSCB
0.520399	8.56581	44.7225	1.01459e-09	9.51775e-09	COX8A
-0.528734	6.3614	44.2498	1.01539e-09	9.51775e-09	XPA
-2.10454	3.37943	43.3453	1.01713e-09	9.5252e-09	LILRB1
-1.28877	2.545	43.2685	1.03831e-09	9.71458e-09	AXIN2
-0.45122	7.44378	44.5681	1.04419e-09	9.76061e-09	CDC42SE1
-0.704641	10.6656	44.606	1.05367e-09	9.84007e-09	RPL27
1.07088	7.53255	44.6118	1.05648e-09	9.85727e-09	PPP1R14B
-0.513628	5.58129	43.7163	1.06319e-09	9.91068e-09	ALG13
-0.661008	8.23506	44.5653	1.07117e-09	9.97587e-09	YPEL3
1.12237	2.69032	43.1113	1.09189e-09	1.01595e-08	GNGT2
-0.824049	5.65411	43.5502	1.10036e-09	1.02289e-08	MXI1
0.965295	2.83489	43.086	1.11356e-09	1.03421e-08	CYFIP1
0.532682	5.44048	43.8561	1.123e-09	1.04127e-08	ACAT1
-0.715837	4.53996	43.2369	1.12322e-09	1.04127e-08	SMIM14
0.524925	4.97482	43.6025	1.1279e-09	1.04465e-08	GLB1
-0.534493	7.51937	44.3244	1.14242e-09	1.05713e-08	CYLD
-0.734965	5.73731	43.5064	1.14902e-09	1.06226e-08	TBC1D15
-0.507664	8.32474	44.3674	1.15361e-09	1.06554e-08	EIF3G
-1.08599	5.66979	43.3154	1.16803e-09	1.07787e-08	BCL3
-0.725935	3.64126	42.9867	1.17375e-09	1.08216e-08	POFUT2
0.52511	6.71724	44.17	1.19551e-09	1.10122e-08	SDF2L1
-1.49501	3.42144	42.7878	1.2099e-09	1.11346e-08	VSIG1
0.521538	5.376	43.5554	1.23905e-09	1.13925e-08	ZMPSTE24
-0.936915	4.87242	42.9941	1.24177e-09	1.14071e-08	IL6R
-0.423173	6.68391	43.8591	1.25369e-09	1.15062e-08	FNTA
-0.624306	9.89453	44.1229	1.25746e-09	1.15304e-08	EEF1D
-0.718103	5.20444	43.0583	1.25991e-09	1.15423e-08	TBL1X
-0.756936	11.9776	44.0846	1.27238e-09	1.1646e-08	RPS4X
0.622607	4.08105	42.9195	1.29441e-09	1.1837e-08	KCTD9
0.479186	6.58987	43.8949	1.30547e-09	1.19273e-08	GTF3C6
0.680783	5.89657	43.6144	1.34964e-09	1.23198e-08	STING1
0.746584	3.84165	42.6218	1.42701e-09	1.30142e-08	CEP152
0.440113	6.43598	43.6013	1.42931e-09	1.30235e-08	UBE2A
-0.63676	6.25768	43.2241	1.43495e-09	1.30631e-08	SVIP
-1.72345	3.98119	42.3644	1.45057e-09	1.31934e-08	AIF1
0.671485	3.31106	42.4638	1.46195e-09	1.32849e-08	INPP5F
-0.707996	4.62859	42.5048	1.49219e-09	1.35476e-08	PBX2
0.484318	8.93683	43.6342	1.50421e-09	1.36445e-08	ARPC1B
0.780808	4.73917	42.7677	1.52321e-09	1.38044e-08	RAB33A
-1.37135	2.7356	42.2257	1.53476e-09	1.38967e-08	ENSG00000287070
0.629582	4.56619	42.6299	1.53651e-09	1.39001e-08	MEMO1
-1.06175	2.51425	42.1664	1.54838e-09	1.39949e-08	ENSG00000272906
0.375462	6.91685	43.4686	1.55673e-09	1.40579e-08	SEPTIN2
-1.08953	4.60506	42.3466	1.56764e-09	1.41437e-08	IFNGR2
-0.725702	4.20976	42.3217	1.57428e-09	1.41909e-08	ZBED6
-0.618606	7.54845	43.4354	1.57757e-09	1.4208e-08	FKBP5
-0.604068	4.77088	42.3803	1.58356e-09	1.42492e-08	HPS4
-0.599781	4.77513	42.3477	1.60401e-09	1.44204e-08	ANKRA2
0.540178	6.82156	43.3519	1.62381e-09	1.45854e-08	VASP
0.641368	4.92845	42.6239	1.63713e-09	1.4692e-08	SLC35B1
-0.863317	8.48101	43.3988	1.63987e-09	1.47036e-08	ZFAS1
0.576871	8.07938	43.3472	1.67476e-09	1.50031e-08	TLN1
-0.580869	6.09926	42.7051	1.70157e-09	1.52298e-08	STAT5A
0.532402	8.28797	43.2859	1.71223e-09	1.53116e-08	BAX
-0.695889	10.1525	43.2464	1.72981e-09	1.54552e-08	EEF2
-1.27456	2.6738	41.8799	1.74709e-09	1.55958e-08	FAM229B
-0.691675	5.10801	42.1658	1.75694e-09	1.56699e-08	SC5D
-1.02056	2.9318	41.7137	1.81184e-09	1.61453e-08	LIPT2
-0.658871	10.8538	43.1104	1.81616e-09	1.61696e-08	RPL10A
-0.671726	7.47967	42.9999	1.83759e-09	1.6346e-08	JUNB
-0.515249	5.93217	42.2933	1.94113e-09	1.72518e-08	DCAF8
0.534756	6.34845	42.7472	1.94993e-09	1.73148e-08	KCNAB2
0.558094	6.53988	42.7201	2.00803e-09	1.78151e-08	PSMD1
-0.476964	6.67969	42.4945	2.06303e-09	1.8287e-08	IL27RA
1.02454	2.84523	41.4903	2.0652e-09	1.82902e-08	SH3PXD2A
-0.634878	5.16887	41.7389	2.09231e-09	1.85141e-08	GTPBP8
0.857239	2.54208	41.3498	2.11358e-09	1.86859e-08	COMMD7
-0.812263	3.8956	41.4935	2.12244e-09	1.87479e-08	CTSO
-0.558403	6.00049	42.0416	2.14949e-09	1.89702e-08	OTUD6B-AS1
-0.640535	6.09602	42.042	2.16527e-09	1.90929e-08	LY9
0.539983	5.51281	42.1245	2.17531e-09	1.91647e-08	ATP2A3
-0.733028	4.01242	41.4337	2.19513e-09	1.93225e-08	SPICE1
-0.786821	4.18091	41.4221	2.22047e-09	1.95285e-08	PIP4P2
-0.736046	3.8726	41.3685	2.23177e-09	1.96109e-08	PCED1A
-1.13426	2.90595	40.9913	2.41236e-09	2.11794e-08	LRRC8C-DT
-0.482236	6.31024	41.9117	2.4146e-09	2.11807e-08	RNF114
-0.673855	4.71471	41.2525	2.42834e-09	2.12827e-08	MPI
-0.634803	6.35587	41.8272	2.46524e-09	2.15874e-08	ARID5A
-0.545407	6.29554	41.8244	2.46862e-09	2.15983e-08	ENSG00000291107
-0.821601	5.0067	41.2067	2.49895e-09	2.18447e-08	NBPF15
-0.604389	5.45244	41.3483	2.52707e-09	2.20715e-08	ZFAND1
0.987293	3.48259	41.0774	2.53216e-09	2.20969e-08	RFLNB
0.627661	4.67584	41.312	2.58071e-09	2.25011e-08	PEA15
0.779588	4.30052	41.1967	2.58468e-09	2.25163e-08	CD200R1
-0.711976	10.8438	42.1215	2.61184e-09	2.27334e-08	RPL23A
-0.988862	4.16388	40.8706	2.72831e-09	2.37267e-08	LINC02328
-1.14855	2.84784	40.632	2.7829e-09	2.41806e-08	ATG9B
-0.704868	7.85263	41.9003	2.8085e-09	2.43821e-08	GYPC
-0.630034	4.66038	40.8462	2.83894e-09	2.46245e-08	PJA1
-0.496737	5.81202	41.2342	2.84129e-09	2.46245e-08	CTDSP2
-0.775042	5.41062	40.9752	2.85073e-09	2.46852e-08	PXN
0.502113	5.80332	41.5191	2.85777e-09	2.4725e-08	VPS26A
0.75289	6.4775	41.7516	2.88288e-09	2.49209e-08	IFI27L2
0.529819	7.34979	41.8011	2.93465e-09	2.53468e-08	MGST3
-0.67641	4.38426	40.6518	3.02402e-09	2.60963e-08	N6AMT1
0.756535	3.71255	40.6267	3.05138e-09	2.631e-08	CCDC88A
0.723378	3.7112	40.6159	3.06289e-09	2.63754e-08	MRPL12
1.04858	3.57312	40.6046	3.06417e-09	2.63754e-08	BRI3BP
-0.461554	7.82672	41.6349	3.11227e-09	2.67666e-08	C4orf3
-1.11382	2.7539	40.2875	3.18925e-09	2.74053e-08	ADHFE1
-0.972399	11.8427	41.5078	3.2753e-09	2.81209e-08	RPL39
-0.686573	4.90201	40.4826	3.30528e-09	2.83542e-08	KLF9
0.639871	3.9004	40.4428	3.31403e-09	2.84052e-08	THOP1
0.47851	6.2654	41.2323	3.3812e-09	2.89563e-08	MPC1
0.555471	7.07528	41.3864	3.39451e-09	2.90458e-08	DIAPH1
-0.600902	5.08659	40.384	3.50478e-09	2.9964e-08	JMY
-0.708112	5.10337	40.3366	3.54925e-09	3.03185e-08	SLC12A6
-0.674214	4.30667	40.1465	3.671e-09	3.1332e-08	PRUNE1
-1.2974	3.7061	39.9277	3.75641e-09	3.2034e-08	GSTM2
-0.892485	4.29773	39.9955	3.8725e-09	3.29962e-08	RIPOR1
0.428017	7.28777	41.0168	3.91266e-09	3.33103e-08	SRI
-1.15434	2.85933	39.7598	3.91998e-09	3.33376e-08	ZFYVE9
-0.585995	4.31458	39.9822	3.92246e-09	3.33376e-08	MMAB
-0.474861	6.77872	40.7981	3.93887e-09	3.3449e-08	ZNF800
-0.971814	3.3796	39.7683	3.96298e-09	3.36031e-08	WDR19
-0.518282	5.86981	40.3811	3.96367e-09	3.36031e-08	TRNT1
-0.577384	5.24774	40.0996	3.9888e-09	3.37879e-08	BORCS7
0.77689	3.39523	39.8629	4.03381e-09	3.41405e-08	FUCA2
-0.703243	4.66711	39.9085	4.07724e-09	3.44792e-08	C11orf1
-0.492293	6.49184	40.5808	4.10073e-09	3.46489e-08	LYSMD2
-0.504591	7.51165	40.828	4.14211e-09	3.49694e-08	PHF3
-1.26246	2.59986	39.6477	4.20392e-09	3.54366e-08	LMTK3
-0.761593	8.72127	40.8491	4.20446e-09	3.54366e-08	SNHG6
0.680919	4.52476	39.9956	4.21337e-09	3.54821e-08	SNRNP25
-0.511396	6.38576	40.4385	4.2468e-09	3.57339e-08	STAT5B
-0.923695	3.08162	39.539	4.26606e-09	3.58661e-08	MIR762HG
0.656864	4.8115	39.9856	4.39593e-09	3.69273e-08	PLCB2
-1.95942	3.5062	39.4696	4.47798e-09	3.75711e-08	ENSG00000290036
-0.655353	4.46599	39.6511	4.48e-09	3.75711e-08	ZNF429
-1.35851	4.14194	39.5497	4.48522e-09	3.75837e-08	TRBV21-1
-1.52872	3.05294	39.4125	4.56434e-09	3.8215e-08	ST8SIA6
-0.526515	10.3482	40.6139	4.56888e-09	3.82214e-08	PTPRC
-0.798072	5.28153	39.6959	4.59818e-09	3.84347e-08	DBP
0.573747	5.65717	40.171	4.67445e-09	3.904e-08	MYADM
0.528761	6.14758	40.3095	4.72805e-09	3.9455e-08	MYO9B
-0.684922	4.41241	39.4831	4.77234e-09	3.97918e-08	CRELD1
-0.535148	4.7962	39.512	4.82446e-09	4.01932e-08	ZNF675
-1.88923	3.8455	39.2427	4.86591e-09	4.05052e-08	ENSG00000249806
0.944066	5.11163	39.8899	4.9303e-09	4.10074e-08	TOX
0.573527	5.39225	39.8682	5.02381e-09	4.17508e-08	SMC6
-0.784644	12.6608	40.3316	5.07186e-09	4.21156e-08	EEF1A1
-0.711559	4.09073	39.2916	5.08089e-09	4.2156e-08	MTA3
0.730351	5.40145	39.7988	5.24458e-09	4.34785e-08	KIF21A
-0.731273	4.20521	39.2189	5.24972e-09	4.34854e-08	DXO
0.77884	3.17287	39.1144	5.33945e-09	4.41925e-08	ABCC4
-0.672212	6.19305	39.6779	5.38397e-09	4.45245e-08	CCNG1
-0.625837	5.4485	39.3382	5.47277e-09	4.52219e-08	BET1L
-1.00031	2.81429	38.7963	5.70294e-09	4.70577e-08	DTWD2
0.814213	4.68782	39.3004	5.70425e-09	4.70577e-08	SNTB2
-0.417725	7.57772	39.9834	5.71263e-09	4.70884e-08	FBL
-1.00766	3.88451	38.8558	5.89004e-09	4.85113e-08	RAB43
-0.48546	6.15113	39.4372	5.99816e-09	4.9332e-08	CAPN7
-0.666953	4.04931	38.8665	5.99944e-09	4.9332e-08	SPPL2B
-0.523625	8.27195	39.888	6.00854e-09	4.93667e-08	UBXN1
-1.06512	2.9366	38.6645	6.01836e-09	4.94072e-08	GABBR1
1.22928	2.98213	38.7543	6.09347e-09	4.99833e-08	CRIP2
0.608595	4.58222	39.045	6.1054e-09	5.00405e-08	DEF8
-0.750629	7.56825	39.7327	6.20313e-09	5.08004e-08	S1PR4
-0.837487	11.0701	39.7476	6.31301e-09	5.16584e-08	RPL36
-0.486381	7.09117	39.6182	6.33812e-09	5.1822e-08	APEX1
1.06949	2.92558	38.6393	6.3536e-09	5.19065e-08	AJM1
0.502523	7.94606	39.6518	6.57495e-09	5.36716e-08	ANXA6
0.339038	6.39637	39.4742	6.58322e-09	5.36957e-08	DBNL
-0.808775	5.69301	38.8662	6.6711e-09	5.43686e-08	MARCHF9
-0.691307	8.50674	39.5812	6.74728e-09	5.49453e-08	ISG20
-0.74405	10.3458	39.5657	6.76378e-09	5.50353e-08	IFITM1
0.713527	11.3129	39.5591	6.77383e-09	5.50728e-08	PFN1
-0.588727	10.8361	39.5555	6.78519e-09	5.51208e-08	UBA52
0.605315	4.93339	38.8915	6.80551e-09	5.52416e-08	MIB1
-1.12782	2.68489	38.355	6.87459e-09	5.57575e-08	ENSG00000290461
0.522899	4.51207	38.6996	6.88094e-09	5.57643e-08	PLIN3
-0.623295	5.31595	38.6619	7.0052e-09	5.67258e-08	U2AF1L4
-0.676469	9.11646	39.4067	7.20552e-09	5.83013e-08	ZFP36L2
-0.605659	11.4438	39.3782	7.2509e-09	5.86216e-08	FAU
-0.867764	3.86849	38.325	7.30047e-09	5.89752e-08	ENSG00000271858
-0.421001	7.913	39.3209	7.40126e-09	5.97417e-08	RSL1D1
-0.705791	5.01162	38.4288	7.41756e-09	5.98255e-08	MARCHF8
1.00799	3.40239	38.2864	7.51825e-09	6.05893e-08	LST1
0.783336	4.03889	38.3757	7.54164e-09	6.07294e-08	EZH2
0.650102	4.19783	38.3953	7.55356e-09	6.0777e-08	PCK2
-0.522371	7.5584	39.2062	7.62217e-09	6.12803e-08	FNBP4
0.41654	7.37072	39.2141	7.69616e-09	6.1826e-08	PPP1R18
-0.690363	11.142	39.1841	7.80119e-09	6.262e-08	RPS9
0.629712	4.5623	38.3985	7.85205e-09	6.29783e-08	CPOX
-0.520563	6.07397	38.6577	7.9554e-09	6.37567e-08	RNPC3
-1.00522	4.29832	38.1383	8.00665e-09	6.41166e-08	RFX3
0.776604	3.28116	38.0992	8.02356e-09	6.42012e-08	JHY
0.635086	5.49222	38.6533	8.17076e-09	6.53273e-08	SFMBT2
-0.626143	10.3536	39.0146	8.32122e-09	6.64777e-08	RPL4
-0.728824	5.60666	38.261	8.41515e-09	6.71751e-08	TRAFD1
0.545925	5.7844	38.6091	8.62677e-09	6.88101e-08	CARHSP1
-0.513494	5.11448	38.0707	8.71807e-09	6.94835e-08	SLC25A26
0.55283	4.379	38.0031	8.93344e-09	7.1144e-08	NCLN
-0.643272	4.94009	37.9358	8.98996e-09	7.15377e-08	DGKD
-0.62451	11.078	38.7959	9.03133e-09	7.18104e-08	RPL35
-0.715218	4.31967	37.7887	9.26232e-09	7.35892e-08	PPP1R3E
0.60528	6.78343	38.6558	9.3377e-09	7.41299e-08	PLIN2
0.498909	5.8905	38.3357	9.6794e-09	7.67823e-08	COMMD8
-0.430896	6.71254	38.3275	9.99402e-09	7.92159e-08	MAF1
-0.615162	5.41721	37.7164	1.02759e-08	8.13863e-08	ING4
0.816404	2.74711	37.3613	1.03832e-08	8.21716e-08	PCBP4
0.467963	8.41045	38.4333	1.04032e-08	8.22655e-08	PPP1CA
0.40742	6.08247	38.1543	1.0554e-08	8.33934e-08	TMEM165
-0.664448	4.89284	37.4873	1.0689e-08	8.43937e-08	SIDT1
1.15419	3.13061	37.3097	1.09067e-08	8.60453e-08	PDE4A
0.493612	6.01452	37.8822	1.16868e-08	9.21278e-08	RGS19
-0.868244	3.96198	37.0862	1.20073e-08	9.4545e-08	PDCD4-AS1
-1.09071	3.02659	36.9363	1.20121e-08	9.4545e-08	SREBF1
-0.779332	5.65956	37.3278	1.21628e-08	9.56261e-08	MBD5
0.630655	7.3203	38.006	1.21684e-08	9.56261e-08	CAPN2
-0.503967	5.69619	37.3853	1.22958e-08	9.65523e-08	ELP2
-0.541563	7.71479	37.9456	1.23575e-08	9.6962e-08	NDFIP1
-1.20345	2.58473	36.8259	1.28208e-08	1.00519e-07	GPR146
0.464981	7.44595	37.8663	1.28426e-08	1.00612e-07	CAPNS1
-0.48137	5.92786	37.3634	1.28871e-08	1.00883e-07	MED28
-0.524784	5.04014	37.0235	1.30786e-08	1.02302e-07	AKT2
-0.576017	4.75415	36.9475	1.31826e-08	1.03036e-07	ZNF76
-0.698963	5.2928	37.0087	1.3307e-08	1.03928e-07	PHF10
-1.03668	3.08075	36.6685	1.33835e-08	1.04445e-07	TMEM198B
0.920199	2.58358	36.6554	1.36132e-08	1.06156e-07	DHCR24
0.681767	3.12115	36.7397	1.36385e-08	1.06271e-07	RACGAP1
-0.592422	7.43209	37.6387	1.36935e-08	1.06617e-07	RNASET2
-1.76033	3.57721	36.6342	1.37188e-08	1.06732e-07	CADM1
0.830221	3.53676	36.7745	1.37803e-08	1.07128e-07	AFAP1
0.618836	5.17484	37.158	1.39008e-08	1.07982e-07	C7orf50
0.6906	3.46811	36.7348	1.39224e-08	1.08067e-07	ACSL1
-0.528793	7.25837	37.5698	1.39464e-08	1.0817e-07	YTHDC1
-0.445125	6.69347	37.4457	1.39701e-08	1.08271e-07	MIA3
-0.596195	6.18949	37.2086	1.40794e-08	1.09035e-07	GPR174
0.679815	4.04256	36.7648	1.42222e-08	1.10056e-07	PAK1
-0.568886	11.2716	37.5866	1.42869e-08	1.10473e-07	RPS24
-0.475851	6.30653	37.2469	1.42987e-08	1.10479e-07	SRSF8
-0.780231	5.22339	36.7729	1.44259e-08	1.11376e-07	TSPAN3
0.691334	3.90314	36.6794	1.45753e-08	1.12445e-07	FUCA1
-0.916957	3.43439	36.4723	1.47808e-08	1.13943e-07	MORN3
0.606945	4.67295	36.7657	1.50943e-08	1.16271e-07	PRXL2C
0.605179	5.19457	36.9366	1.51769e-08	1.16819e-07	GALNT10
0.670263	7.45562	37.3887	1.54319e-08	1.1869e-07	ROMO1
-0.612581	4.57235	36.5199	1.54881e-08	1.19032e-07	TAPT1
0.551561	5.78641	37.0753	1.55721e-08	1.19587e-07	CBFB
-0.68042	6.15013	36.8853	1.57234e-08	1.20657e-07	ENSG00000218426
-0.532386	7.30169	37.2183	1.59964e-08	1.2266e-07	EIF2S3
-0.562671	5.05599	36.4843	1.61797e-08	1.23971e-07	GPR89B
-0.468691	7.30835	37.1691	1.63493e-08	1.25175e-07	RSRC2
0.43781	5.5165	36.8175	1.64266e-08	1.25672e-07	AAGAB
0.502563	7.72191	37.2135	1.65282e-08	1.26354e-07	CDK2AP2
-0.719796	4.31551	36.3282	1.65538e-08	1.26379e-07	HOOK2
1.0365	3.24044	36.2762	1.65564e-08	1.26379e-07	GNA15
-0.426018	9.70477	37.1816	1.67027e-08	1.27399e-07	DDX5
0.509862	5.20408	36.601	1.71836e-08	1.30968e-07	ERCC1
-0.495401	5.65705	36.513	1.72378e-08	1.31282e-07	STX17
-0.40305	7.75713	37.0811	1.72554e-08	1.31317e-07	USP15
-1.29068	2.78179	36.0694	1.72852e-08	1.31446e-07	ADAMTS10
0.698603	4.12422	36.2439	1.76115e-08	1.33826e-07	CRACR2A
0.506692	7.25385	36.9698	1.80185e-08	1.36816e-07	RASAL3
-1.59324	2.95342	35.9932	1.80555e-08	1.36929e-07	NT5E
-0.647802	6.24815	36.5789	1.80604e-08	1.36929e-07	CD28
-1.13085	3.69377	35.9424	1.84494e-08	1.39774e-07	MYB
0.572582	5.13499	36.4034	1.84917e-08	1.39989e-07	PSMG1
-1.24467	3.79935	35.9202	1.86603e-08	1.41159e-07	PARP11-AS1
-0.882675	3.83225	35.9282	1.89313e-08	1.43102e-07	ZNF10
-0.912389	3.06175	35.8034	1.89685e-08	1.43138e-07	LINC00921
0.430608	6.70337	36.7735	1.89687e-08	1.43138e-07	PIN1
-0.588885	5.52798	36.2012	1.89784e-08	1.43138e-07	DHRS3
0.52737	4.91965	36.2123	1.92692e-08	1.45222e-07	KPNA2
-1.09714	3.78926	35.8322	1.94373e-08	1.4638e-07	SPON2
-0.434397	8.44701	36.7777	1.95446e-08	1.47079e-07	DDX17
-0.945256	3.66508	35.7895	1.97435e-08	1.48466e-07	TSGA10
0.544235	6.1911	36.5562	1.99167e-08	1.49657e-07	DOK2
-0.657408	5.19206	35.9729	1.99427e-08	1.4974e-07	CEP78
-0.874357	4.00659	35.7748	2.03389e-08	1.52602e-07	SYNGAP1
-0.772727	5.70565	36.0367	2.03837e-08	1.52825e-07	HIVEP2
-0.616455	5.4157	35.9566	2.05951e-08	1.54296e-07	DTNBP1
-0.431492	6.34954	36.3309	2.06239e-08	1.54382e-07	MAPRE2
0.524882	5.52947	36.2587	2.06371e-08	1.54382e-07	POLR3K
1.06768	6.55135	36.5688	2.07041e-08	1.54768e-07	LINC01871
-0.394619	8.37257	36.5512	2.13151e-08	1.59217e-07	STK4
-0.818606	3.0555	35.4919	2.1529e-08	1.60697e-07	PRKAG2-AS1
-0.539241	5.52752	35.8443	2.1968e-08	1.63853e-07	KLHDC3
1.01957	2.33918	35.4179	2.20827e-08	1.64587e-07	GGT1
-0.861879	6.34572	36.0172	2.22997e-08	1.66082e-07	TMEM204
-0.505033	8.66911	36.4286	2.23514e-08	1.66344e-07	CD37
-0.539611	6.47233	36.1206	2.25269e-08	1.67527e-07	SNHG16
0.770677	4.10805	35.6165	2.26649e-08	1.6843e-07	OGFRL1
-0.59003	5.40392	35.7159	2.26841e-08	1.68449e-07	TPRG1L
1.10209	7.42918	36.3768	2.27745e-08	1.68996e-07	CISH
-0.647932	4.84164	35.574	2.28477e-08	1.69415e-07	POLR2M
0.477591	5.24011	35.8357	2.32828e-08	1.72514e-07	TOR1A
-1.16908	11.1931	36.3058	2.33337e-08	1.72765e-07	RPS29
-0.624483	5.09838	35.5481	2.34931e-08	1.73818e-07	UBA7
-0.606438	3.87503	35.4032	2.36606e-08	1.74929e-07	THAP2
0.513041	4.99417	35.7066	2.37366e-08	1.75363e-07	EHBP1L1
0.463935	7.81328	36.2348	2.40633e-08	1.77647e-07	TSPO
0.418527	6.8703	36.1387	2.44292e-08	1.80217e-07	PSMB2
-0.561814	6.4072	35.8743	2.45451e-08	1.8094e-07	TNIK
0.727822	3.12742	35.2634	2.47036e-08	1.81975e-07	SVIL-AS1
-0.652912	6.26837	35.7801	2.474e-08	1.82111e-07	SERPINB9
0.484478	5.86045	35.867	2.50295e-08	1.84108e-07	HPRT1
0.578717	4.4544	35.4242	2.50493e-08	1.8412e-07	ITPK1
0.663877	4.96831	35.5563	2.53858e-08	1.86457e-07	SYT11
-0.685395	5.8907	35.5108	2.59523e-08	1.9048e-07	TGIF1
-0.582099	5.5991	35.3946	2.64092e-08	1.93693e-07	ZC3H6
-0.658755	4.6115	35.1242	2.70978e-08	1.986e-07	CAMK1D
-0.856933	6.24944	35.4772	2.71852e-08	1.99096e-07	RELB
-0.634368	7.44501	35.8308	2.7418e-08	2.00655e-07	BCL11B
0.795749	5.28097	35.4657	2.77998e-08	2.03302e-07	CCND2
-1.59362	3.76428	34.8898	2.78955e-08	2.03855e-07	FXYD7
-0.843689	5.28923	35.1173	2.79631e-08	2.04201e-07	ENSG00000280649
0.619158	3.59755	34.9447	2.87006e-08	2.09435e-07	RCBTB1
-0.683371	3.8473	34.9059	2.88124e-08	2.101e-07	ALDH6A1
-1.27066	3.18471	34.7672	2.89821e-08	2.11185e-07	CPNE2
-0.442314	6.04483	35.3424	2.90866e-08	2.11794e-07	CCDC174
0.564712	5.1587	35.2451	2.92777e-08	2.13032e-07	USP20
0.481288	4.73139	35.063	2.96294e-08	2.15436e-07	CDCA4
-0.678293	11.7243	35.6693	2.98177e-08	2.16649e-07	RPL26
0.521697	5.87311	35.3232	3.10771e-08	2.25638e-07	CENPX
-0.419263	6.94802	35.4321	3.12592e-08	2.26797e-07	RBM4
-0.479792	5.89895	35.0773	3.15172e-08	2.28501e-07	C1orf52
-0.53005	6.65908	35.3197	3.15392e-08	2.28501e-07	TPP2
0.554337	10.3645	35.5071	3.17541e-08	2.29893e-07	CFL1
-0.526546	8.24894	35.5057	3.18501e-08	2.30423e-07	CIRBP
-0.4565	6.09731	35.1039	3.21531e-08	2.32449e-07	WASHC4
0.469717	7.90609	35.4824	3.21821e-08	2.32492e-07	PRDX5
0.469901	5.25059	35.0074	3.23189e-08	2.33314e-07	ANO6
0.602086	3.47512	34.6045	3.27546e-08	2.36291e-07	ITGAV
-0.469942	6.20458	35.076	3.29511e-08	2.37539e-07	ATXN7L3B
-0.429396	7.04556	35.3006	3.31306e-08	2.38663e-07	USP3
0.648391	3.16608	34.4869	3.38844e-08	2.4392e-07	LRRC57
-1.3886	4.16092	34.4778	3.39589e-08	2.44282e-07	DTHD1
-0.850931	3.08382	34.3216	3.46914e-08	2.49374e-07	ENSG00000287104
-0.842594	3.72764	34.3579	3.55249e-08	2.55184e-07	EID3
0.56826	4.61661	34.5674	3.58643e-08	2.57439e-07	ISOC2
-0.544238	6.18002	34.817	3.61189e-08	2.58985e-07	HSD17B11
-0.976135	3.75395	34.308	3.61309e-08	2.58985e-07	AGPAT4
0.441001	6.15416	34.9943	3.62472e-08	2.59635e-07	CCDC47
-0.456781	6.47259	34.899	3.66159e-08	2.6209e-07	PPP3CC
-0.711831	8.9167	35.1207	3.70319e-08	2.64739e-07	SYNE2
-0.517007	5.20017	34.4522	3.70383e-08	2.64739e-07	MSL2
0.902223	3.63588	34.3086	3.73065e-08	2.66467e-07	PLEKHA5
-0.863997	5.85844	34.5357	3.74542e-08	2.67333e-07	ENSG00000291149
-0.739847	6.6733	34.8285	3.76587e-08	2.68604e-07	PNPLA2
0.485692	6.53371	34.9781	3.76983e-08	2.68697e-07	CCDC107
-0.58599	5.11982	34.3726	3.78121e-08	2.69318e-07	SNRNP48
-0.586206	11.7351	35.0497	3.79088e-08	2.69817e-07	TMSB10
-0.624652	9.59852	35.0466	3.80374e-08	2.70542e-07	TXNIP
0.432804	5.40187	34.6377	3.80914e-08	2.70735e-07	NSMAF
0.582552	4.50439	34.388	3.81461e-08	2.70934e-07	TEX30
0.463552	6.2878	34.8807	3.84044e-08	2.72577e-07	ITGB1BP1
-0.517029	9.02384	34.9867	3.89905e-08	2.76542e-07	UQCRB
-0.892531	10.6433	34.9245	3.98209e-08	2.82234e-07	RPL31
0.537833	4.5411	34.2512	4.03357e-08	2.85683e-07	ENSG00000280571
-0.527058	5.03107	34.1784	4.07551e-08	2.88451e-07	ZNF493
0.620589	4.9076	34.3353	4.08615e-08	2.89003e-07	ATAD2
0.518952	4.95291	34.3247	4.09557e-08	2.89466e-07	PAPSS1
0.392778	7.36612	34.8348	4.11283e-08	2.90483e-07	MDH2
0.570672	4.77237	34.257	4.13197e-08	2.91631e-07	TCTA
-1.83124	2.78162	34.0283	4.17727e-08	2.94623e-07	ENSG00000290109
1.2557	3.07491	33.9649	4.18245e-08	2.94783e-07	ENSG00000289191
0.805983	6.70973	34.6965	4.28471e-08	3.0178e-07	BHLHE40
0.880677	3.03694	33.8797	4.31088e-08	3.03411e-07	PER3
0.421238	6.33566	34.5705	4.34562e-08	3.05644e-07	CCDC124
-0.581538	4.95152	33.9542	4.42626e-08	3.111e-07	WDR37
-1.38077	2.70633	33.7661	4.45773e-08	3.13094e-07	ENSG00000290121
-0.918895	4.83806	33.8905	4.46575e-08	3.13439e-07	DUSP1
-2.35374	3.86324	33.6812	4.58542e-08	3.21615e-07	S100B
-0.808615	12.0511	34.5266	4.64674e-08	3.2569e-07	RPLP2
-0.729648	10.6378	34.5094	4.68014e-08	3.27804e-07	RPL27A
-0.740469	11.8366	34.4336	4.81851e-08	3.37263e-07	RPS2
0.907669	2.36099	33.4812	4.86305e-08	3.40144e-07	TRIP10
-0.867171	3.02164	33.4772	4.89006e-08	3.41798e-07	EFHC1
-0.471909	10.1128	34.3638	4.95574e-08	3.46109e-07	ITM2B
1.18164	2.48419	33.4697	4.95859e-08	3.46109e-07	COLGALT2
-0.511808	5.59732	33.8195	4.98893e-08	3.47987e-07	SFI1
0.471189	4.78584	33.7671	5.00722e-08	3.49021e-07	GMEB1
0.442554	6.5048	34.2383	5.01636e-08	3.49418e-07	RSU1
-0.551383	6.72879	34.1449	5.03241e-08	3.50294e-07	IGBP1
0.358866	7.94221	34.3166	5.06254e-08	3.52149e-07	ARHGDIA
-0.544502	8.51884	34.2696	5.15687e-08	3.58465e-07	CD48
-0.471104	7.4376	34.1686	5.2628e-08	3.65576e-07	RSL24D1
1.20016	2.98259	33.3778	5.28072e-08	3.6657e-07	B3GALT2
-0.619041	5.09356	33.5348	5.28679e-08	3.66739e-07	MAP4K2
-0.62253	4.63501	33.4705	5.30018e-08	3.67416e-07	PTBP2
-0.660453	4.41732	33.4286	5.35387e-08	3.70884e-07	SPEN-AS1
-0.825887	3.44447	33.3029	5.37254e-08	3.71922e-07	EPB41L2
-1.06877	2.6547	33.2481	5.40241e-08	3.73735e-07	SPAG5-AS1
0.632319	4.22131	33.4626	5.42128e-08	3.74617e-07	ENDOD1
-0.407861	6.73665	33.9817	5.42258e-08	3.74617e-07	TOP2B
1.01135	3.08799	33.322	5.43901e-08	3.75496e-07	LINC01588
-0.965796	3.71664	33.2498	5.55435e-08	3.83197e-07	ZSCAN18
-0.812287	5.56774	33.4353	5.66142e-08	3.90317e-07	MARCKSL1
0.590389	4.82165	33.4838	5.67963e-08	3.91306e-07	AGTRAP
0.677208	3.43861	33.2393	5.70349e-08	3.92683e-07	ENSG00000289047
-0.703764	4.17207	33.1604	5.93019e-08	4.08013e-07	HEXIM2-AS1
0.415037	5.84055	33.5846	6.10442e-08	4.19715e-07	TMEM167A
-0.5348	5.89187	33.3552	6.22779e-08	4.27907e-07	MDM4
-0.592106	5.9792	33.3677	6.23202e-08	4.27907e-07	CCDC18-AS1
-0.716168	4.17127	33.0069	6.31218e-08	4.33117e-07	TFAP4
1.04624	5.34557	33.4505	6.34282e-08	4.34776e-07	LAG3
0.627491	9.49617	33.7326	6.34497e-08	4.34776e-07	ENO1
-0.797139	4.04273	32.9332	6.46558e-08	4.42741e-07	COA6-AS1
-0.45023	5.68632	33.1894	6.53388e-08	4.47115e-07	WDR48
0.613397	3.65925	32.9004	6.60665e-08	4.51789e-07	UGDH
0.364132	7.52077	33.5984	6.68421e-08	4.56784e-07	P4HB
0.45133	6.19708	33.4188	6.77214e-08	4.62481e-07	SQOR
0.613061	3.43751	32.7461	6.97668e-08	4.76128e-07	CDK2
-0.489303	4.15559	32.7666	6.98848e-08	4.76567e-07	ZNF136
0.824523	5.24855	33.1365	6.99575e-08	4.76567e-07	NME1
-0.501695	6.32385	33.21	6.99725e-08	4.76567e-07	RBM26
-0.758562	4.52178	32.7247	7.14344e-08	4.86008e-07	KMT2E-AS1
-0.715823	3.87497	32.6775	7.14548e-08	4.86008e-07	PAQR8
-0.627157	3.85593	32.6515	7.23352e-08	4.91665e-07	TUBD1
-0.480112	6.67959	33.2179	7.26326e-08	4.93355e-07	WBP2
-0.553163	5.13798	32.7521	7.31644e-08	4.96634e-07	TCEAL8
0.402232	5.99144	33.1584	7.34654e-08	4.98343e-07	SEC61A1
0.656021	4.53661	32.7572	7.43095e-08	5.03731e-07	FYCO1
1.20451	2.68219	32.4873	7.50604e-08	5.08207e-07	ST8SIA1
0.421025	8.42748	33.3115	7.50703e-08	5.08207e-07	SEC61B
-0.756434	3.516	32.4705	7.62014e-08	5.15519e-07	SLC49A4
0.663767	4.82394	32.7583	7.66846e-08	5.18441e-07	PPIF
0.504733	4.3609	32.612	7.70544e-08	5.20593e-07	SLC2A1
-1.18461	4.29694	32.4985	7.72711e-08	5.21709e-07	CD300A
-0.685865	4.90225	32.4873	7.98785e-08	5.38954e-07	ITGA5
0.404071	7.82314	33.1344	8.04586e-08	5.42505e-07	PSMD8
0.387455	7.8701	33.112	8.11856e-08	5.47042e-07	SPCS2
1.50519	3.06246	32.3412	8.12406e-08	5.47049e-07	IFI27
-0.485426	6.03829	32.7423	8.15519e-08	5.4878e-07	RAB3GAP1
0.606455	5.31868	32.7238	8.20185e-08	5.51552e-07	FUT8
-0.514791	5.28493	32.4565	8.37681e-08	5.62944e-07	SCOC
1.04245	7.47453	33.0239	8.40214e-08	5.64271e-07	ID2
-0.508174	4.94008	32.3793	8.42405e-08	5.65367e-07	GABPB1
0.446842	6.06392	32.785	8.60494e-08	5.77124e-07	MRPL13
0.540681	4.09396	32.2886	8.65439e-08	5.80056e-07	VKORC1L1
0.619825	5.40818	32.581	8.7909e-08	5.88816e-07	CKAP2
0.598753	3.53787	32.1779	8.84301e-08	5.91914e-07	NIPA1
-1.29694	3.12058	32.0456	8.86959e-08	5.93301e-07	LINC01473
0.383056	6.76426	32.7798	9.03434e-08	6.03922e-07	RAB10
-0.45626	6.17902	32.5217	9.09086e-08	6.07298e-07	CNOT6L
-0.95291	2.57515	31.9719	9.12191e-08	6.0897e-07	TIPARP-AS1
-1.02507	2.73549	31.9654	9.13735e-08	6.09599e-07	ACSS2
-0.423567	6.23399	32.5109	9.2151e-08	6.14381e-07	DNPEP
-0.529636	6.16154	32.4652	9.22126e-08	6.14386e-07	SAT2
0.630592	4.60963	32.2318	9.25298e-08	6.16094e-07	MICAL1
-0.613433	13.0895	32.7529	9.32384e-08	6.20404e-07	RPL10
-0.655904	5.02617	32.0771	9.52405e-08	6.33308e-07	IRF9
0.470047	5.28678	32.3201	9.53484e-08	6.3361e-07	SLC10A3
-0.878776	3.273	31.8759	9.57168e-08	6.3564e-07	ALDH5A1
-1.06171	2.76095	31.8369	9.64833e-08	6.4031e-07	ZNF69
0.755336	4.576	32.1333	9.68252e-08	6.42157e-07	NCF1
-0.530467	8.60844	32.6621	9.7016e-08	6.43001e-07	PCED1B-AS1
0.424654	6.17623	32.4795	9.80831e-08	6.49648e-07	HSBP1
-0.360466	7.28174	32.5466	9.94041e-08	6.57967e-07	RNF149
-0.574738	5.21012	31.9913	1.00279e-07	6.63325e-07	TBC1D17
0.658653	3.07881	31.8128	1.0089e-07	6.66931e-07	ZWILCH
0.44002	5.57039	32.2439	1.01397e-07	6.69845e-07	LRRC59
-0.650169	5.61539	32.0188	1.02449e-07	6.7635e-07	APBB1
0.633659	8.39793	32.4965	1.03545e-07	6.83139e-07	AHNAK
-0.738664	3.9771	31.7801	1.0378e-07	6.84243e-07	PATZ1
0.989002	6.13079	32.3698	1.04407e-07	6.87933e-07	TYMP
0.608563	5.95427	32.2818	1.04978e-07	6.91242e-07	STOM
-0.468829	7.58667	32.388	1.06801e-07	7.02787e-07	TAF1D
-0.728106	3.61132	31.6565	1.07362e-07	7.06022e-07	STAG3L5P-PVRIG2P-PILRB
-0.530464	6.10597	32.0507	1.08255e-07	7.11432e-07	NSMCE3
-1.38208	3.24228	31.5616	1.08574e-07	7.13065e-07	ENSG00000289093
-0.654442	6.10763	32.005	1.09117e-07	7.15748e-07	JAK3
-0.565201	6.21121	32.0554	1.09124e-07	7.15748e-07	REL
-0.712552	3.81174	31.6018	1.11017e-07	7.27691e-07	OSBPL7
0.48284	4.15249	31.6654	1.11974e-07	7.33489e-07	KCTD17
0.344479	6.67741	32.2152	1.12452e-07	7.36143e-07	SMAP1
1.04446	4.22626	31.6642	1.15179e-07	7.53124e-07	FXYD2
0.439046	7.91495	32.228	1.15195e-07	7.53124e-07	RAC1
0.622594	4.18827	31.5784	1.1686e-07	7.63515e-07	RABL6
0.537839	6.16474	31.9389	1.22294e-07	7.98502e-07	ATP1B3
-0.812666	3.47033	31.3124	1.22501e-07	7.99336e-07	LINC00954
-0.484506	6.08905	31.7238	1.23809e-07	8.07133e-07	NKAP
-1.36023	2.79973	31.2696	1.23855e-07	8.07133e-07	ENSG00000274015
0.498378	5.81617	31.8174	1.24189e-07	8.0879e-07	DCTPP1
-0.761753	3.65684	31.2828	1.25522e-07	8.16942e-07	C9orf72
0.641588	4.83716	31.5355	1.25956e-07	8.19239e-07	NQO2
-0.59231	4.57514	31.3402	1.26819e-07	8.24326e-07	GPX7
-0.460652	8.88052	31.9819	1.27026e-07	8.24807e-07	FYB1
-0.393625	6.61413	31.816	1.27056e-07	8.24807e-07	EIF2A
-0.563342	5.29698	31.4319	1.27159e-07	8.24943e-07	ABCC1
-1.13443	2.73509	31.1333	1.29843e-07	8.41814e-07	PRXL2A
-0.530557	5.18275	31.3583	1.30104e-07	8.42965e-07	CEP135
0.543851	6.86148	31.84	1.32262e-07	8.564e-07	MDFIC
-0.408401	5.79078	31.4842	1.32526e-07	8.57563e-07	ISCA1
-0.470182	5.1401	31.3013	1.33217e-07	8.61483e-07	HELQ
-0.980387	4.19728	31.1713	1.33809e-07	8.64759e-07	SLC12A7
0.415367	5.25141	31.4584	1.34073e-07	8.65907e-07	KATNA1
0.471513	7.77599	31.8282	1.34969e-07	8.71141e-07	PRELID1
-0.412986	6.24563	31.5651	1.35229e-07	8.72261e-07	HBS1L
0.589904	3.3867	31.1211	1.36103e-07	8.7734e-07	PPCDC
1.21585	2.8813	31.0642	1.36989e-07	8.82485e-07	ATF3
-1.02289	4.46845	31.1147	1.37899e-07	8.87784e-07	BCL2A1
-1.05664	3.1847	30.9283	1.41145e-07	9.08106e-07	NET1
0.559717	4.47459	31.1595	1.4136e-07	9.08907e-07	KCTD7
-0.620509	4.14508	31.0403	1.42026e-07	9.12124e-07	RRP7BP
0.841665	4.20811	31.1265	1.4204e-07	9.12124e-07	FAM102B
-0.960544	4.20412	30.9632	1.45967e-07	9.36459e-07	FRAT2
-0.465348	5.26299	31.1025	1.46061e-07	9.36459e-07	KLHL9
-0.552497	4.57151	30.9997	1.46108e-07	9.36459e-07	ENSG00000279369
-1.65745	2.92461	30.8879	1.47199e-07	9.42855e-07	PDGFD
-0.600281	5.563	31.1123	1.48218e-07	9.48783e-07	TOB1
0.57782	3.64959	30.8702	1.5241e-07	9.75e-07	DARS2
0.480227	5.50089	31.2083	1.53338e-07	9.80316e-07	ATL3
-0.58435	4.14936	30.8211	1.55666e-07	9.94569e-07	TNFAIP8L1
-0.41712	7.31147	31.4093	1.56392e-07	9.98578e-07	NUCKS1
0.694853	4.29805	30.8919	1.56664e-07	9.99685e-07	MT1F
-0.503988	5.43996	30.9565	1.57219e-07	1.00259e-06	CLIP4
0.620564	5.05176	30.9915	1.60766e-07	1.02457e-06	SMC2
-0.320879	7.20982	31.3254	1.6146e-07	1.02834e-06	PNRC2
-0.629448	6.60533	31.1517	1.63447e-07	1.04034e-06	DPYD
-0.6516	4.1004	30.6783	1.64794e-07	1.04826e-06	HSPBAP1
-2.27971	3.99247	30.5709	1.65405e-07	1.05148e-06	KIR3DL1
0.508591	5.73459	31.0802	1.65886e-07	1.05388e-06	KDM5B
-0.54314	8.33552	31.255	1.69631e-07	1.07699e-06	PSMB10
-0.465949	8.70592	31.2338	1.71222e-07	1.08641e-06	ETS1
-0.835745	11.0402	31.2217	1.71488e-07	1.08742e-06	RPL37A
0.586429	3.96112	30.606	1.72239e-07	1.0915e-06	RIPK3
-0.501041	5.72806	30.7732	1.7466e-07	1.10614e-06	TACC3
-0.436797	7.06489	31.0997	1.74801e-07	1.10635e-06	TNRC6B
-0.52092	6.8014	31.0376	1.75346e-07	1.1091e-06	OGT
-0.432284	6.08446	30.8575	1.76693e-07	1.11692e-06	SMAD4
0.487875	5.2448	30.7748	1.7799e-07	1.12442e-06	EML2
-0.62868	11.6046	31.1088	1.79388e-07	1.13254e-06	RPL12
-0.613879	6.09145	30.7818	1.79804e-07	1.13446e-06	CWF19L2
0.735935	4.20228	30.5397	1.80382e-07	1.1374e-06	CCDC71L
0.626381	3.64347	30.4312	1.82997e-07	1.15317e-06	NOTCH1
0.431175	8.64365	31.0566	1.83672e-07	1.1567e-06	PGK1
0.437801	6.95468	31.0167	1.84098e-07	1.15866e-06	GRAP2
-0.545363	5.01149	30.473	1.8527e-07	1.16507e-06	HDAC7
-0.558544	4.71251	30.4373	1.85347e-07	1.16507e-06	ARHGAP12
-0.387367	6.49248	30.8174	1.8804e-07	1.18126e-06	UFL1
0.79358	5.93992	30.8433	1.88848e-07	1.18561e-06	ABI3
-0.604372	11.387	30.961	1.90339e-07	1.19422e-06	RPS16
0.720493	3.6311	30.318	1.91954e-07	1.20361e-06	TOX-DT
-0.584838	4.7367	30.343	1.92782e-07	1.20805e-06	DENND6A
-0.535242	5.09213	30.3724	1.94222e-07	1.21608e-06	PIK3CA
-0.508918	5.47765	30.4503	1.94312e-07	1.21608e-06	XPO6
-0.465554	6.57018	30.7409	1.94424e-07	1.21608e-06	DNAJB6
-0.699036	4.06025	30.2335	1.97959e-07	1.23742e-06	SGSH
0.672241	3.05871	30.1428	2.01961e-07	1.26166e-06	EBP
0.46423	7.43963	30.78	2.04658e-07	1.27772e-06	NDUFB7
-0.416664	8.45166	30.7764	2.0564e-07	1.28306e-06	ATP6V1G1
0.71449	2.76307	30.0583	2.06099e-07	1.28513e-06	ARMC2
-0.594645	4.7039	30.1746	2.06509e-07	1.2869e-06	ALOX12-AS1
-0.407071	6.6125	30.5863	2.0849e-07	1.29814e-06	PIAS1
-0.539962	6.82353	30.6098	2.0857e-07	1.29814e-06	DENND2D
0.604591	4.79395	30.261	2.11254e-07	1.31403e-06	RDX
0.410452	6.14133	30.5474	2.12545e-07	1.32048e-06	LASP1
-0.610571	3.7511	30.0411	2.12552e-07	1.32048e-06	ZCWPW1
0.445646	4.56248	30.1555	2.14462e-07	1.33154e-06	LNPK
0.456582	7.06801	30.6408	2.14919e-07	1.33355e-06	NDUFB3
-0.478095	6.51912	30.4616	2.16564e-07	1.34294e-06	TMEM259
0.991436	2.76368	29.9284	2.18426e-07	1.35365e-06	ENSG00000227486
-0.5536	4.71371	30.0383	2.18866e-07	1.35555e-06	METTL4
0.641808	4.21898	30.0172	2.23528e-07	1.38357e-06	VARS1
-0.449573	6.32606	30.3283	2.24753e-07	1.38964e-06	RNF126
-0.690644	3.23489	29.8383	2.2488e-07	1.38964e-06	ENSG00000289043
-0.772627	3.64693	29.8831	2.2492e-07	1.38964e-06	FAM89A
0.706445	2.76722	29.8365	2.2625e-07	1.397e-06	PCTP
0.528646	4.38231	29.9851	2.28078e-07	1.40743e-06	SRF
-1.44793	2.66268	29.8114	2.31274e-07	1.42629e-06	LYPD3
-0.550948	6.41736	30.2606	2.31536e-07	1.42703e-06	PDE4D
-1.0569	3.48989	29.7671	2.32298e-07	1.43085e-06	DENND5A
-1.13237	3.57128	29.6945	2.39947e-07	1.47707e-06	DCTN6-DT
0.441026	5.4492	30.0672	2.42448e-07	1.49156e-06	YIF1B
-0.604998	11.7692	30.3499	2.43338e-07	1.49612e-06	RPS15
-0.927327	12.4889	30.3363	2.44668e-07	1.50339e-06	RPS27
-0.439543	6.1417	30.0733	2.44834e-07	1.50349e-06	CDKN2AIP
-0.512391	11.3909	30.3277	2.45536e-07	1.50689e-06	RPS7
-0.366566	7.49978	30.2881	2.47385e-07	1.51731e-06	PSMA1
0.374787	6.48834	30.2091	2.49354e-07	1.52847e-06	TACC1
0.565018	7.21999	30.2349	2.54224e-07	1.55737e-06	STIP1
1.25454	6.41467	30.2027	2.54485e-07	1.55789e-06	IL2RA
0.519504	4.76833	29.7933	2.54617e-07	1.55789e-06	SNAP47
-0.716836	3.20479	29.5239	2.56148e-07	1.56631e-06	ZNF681
-0.548794	3.80695	29.5743	2.59405e-07	1.58527e-06	HSDL1
-0.754509	3.24953	29.4909	2.60133e-07	1.58876e-06	LONRF1
-0.466882	5.31325	29.7052	2.61429e-07	1.59571e-06	PHF12
0.676525	4.32558	29.6578	2.61755e-07	1.59674e-06	KAT2B
0.396423	6.09158	30.0224	2.61957e-07	1.59701e-06	IAH1
0.443153	5.31648	29.8358	2.63096e-07	1.60298e-06	BTG3
0.492415	8.0797	30.1379	2.65946e-07	1.61937e-06	LRRFIP1
-0.716301	5.31711	29.6094	2.68291e-07	1.63267e-06	ENSG00000281571
-0.518632	5.28535	29.6194	2.69496e-07	1.63902e-06	HEXD
0.746763	2.63909	29.3976	2.70594e-07	1.64471e-06	A1BG-AS1
-0.639291	7.26946	29.9953	2.74041e-07	1.66465e-06	AQP3
-0.48268	4.96233	29.5307	2.74206e-07	1.66465e-06	JOSD1
-0.647217	5.03301	29.5196	2.74692e-07	1.66661e-06	TCEAL4
0.53048	4.06819	29.4913	2.75191e-07	1.66863e-06	OGG1
-0.48644	8.12092	30.0446	2.75585e-07	1.67002e-06	TMEM123
-0.695852	3.25003	29.345	2.77021e-07	1.67772e-06	SAV1
-1.24785	4.63741	29.4349	2.77889e-07	1.68197e-06	ENSG00000287978
0.540769	4.53552	29.4997	2.82336e-07	1.70786e-06	TGFBR1
0.390488	5.81091	29.7716	2.83049e-07	1.71115e-06	TXNDC15
0.621482	4.64352	29.4731	2.89066e-07	1.74648e-06	GSR
-0.50545	6.32512	29.6819	2.91644e-07	1.761e-06	KAT6A
0.603369	3.80678	29.2899	2.96622e-07	1.79e-06	SHMT1
0.510852	5.24033	29.5294	2.9725e-07	1.79271e-06	TBK1
-0.402471	6.21955	29.6252	2.97453e-07	1.79287e-06	DCK
0.444981	6.00016	29.6341	3.05234e-07	1.83868e-06	INPP5D
0.397116	5.67576	29.5237	3.09222e-07	1.86159e-06	CPT1A
-0.474929	6.50039	29.5801	3.09772e-07	1.86379e-06	VAMP5
0.443013	5.12364	29.3585	3.14011e-07	1.88817e-06	UNC13D
-0.454375	6.3648	29.4897	3.17906e-07	1.91046e-06	ODF2L
-0.508974	5.68194	29.2887	3.2061e-07	1.92557e-06	ZNF302
-0.660093	3.76173	29.0465	3.22528e-07	1.93593e-06	STAG3L5P
-0.762198	4.27158	29.0515	3.26264e-07	1.95719e-06	ENSG00000241490
-0.489667	4.42459	29.0535	3.28238e-07	1.9673e-06	ZNF397
-0.800012	11.8667	29.6088	3.28338e-07	1.9673e-06	RPS28
-0.367265	6.21026	29.3768	3.29922e-07	1.97562e-06	SECISBP2
-1.11229	2.57932	28.9178	3.31199e-07	1.9821e-06	LINC02693
1.14167	3.45517	28.9935	3.3308e-07	1.99218e-06	SPINK2
-0.570199	4.85746	29.0255	3.36056e-07	2.00879e-06	FBXO32
-0.394421	7.20324	29.494	3.37492e-07	2.01618e-06	HMGN3
-0.512032	6.24851	29.2776	3.41525e-07	2.03907e-06	CDKN2D
-0.869802	2.68053	28.8123	3.41851e-07	2.03981e-06	PDXDC2P-NPIPB14P
-0.394312	6.04454	29.2188	3.45587e-07	2.06089e-06	DCAF5
-0.637024	7.60803	29.4503	3.46646e-07	2.06488e-06	TRBC1
-0.721861	5.21764	28.9807	3.46665e-07	2.06488e-06	RNF130
0.629065	5.63834	29.2546	3.48769e-07	2.07619e-06	ANTXR2
-0.545095	5.00752	28.939	3.51187e-07	2.08936e-06	GPR137
0.729127	3.48585	28.855	3.52545e-07	2.0962e-06	UBE2Q2P1.1
-0.558968	4.15276	28.8617	3.5346e-07	2.10041e-06	ZNF200
-0.49465	5.3445	28.9717	3.55242e-07	2.10976e-06	ZNF639
-0.355586	7.61044	29.3379	3.64633e-07	2.16426e-06	PAIP2
-0.52736	6.40472	29.1522	3.6488e-07	2.16446e-06	SORL1
-0.548304	10.9014	29.3318	3.67485e-07	2.17863e-06	RPL15
-0.640362	4.15514	28.7383	3.71944e-07	2.20378e-06	UBE2F
-1.98732	5.20131	28.7271	3.73844e-07	2.21374e-06	TNFRSF9
0.404783	5.17293	28.923	3.77222e-07	2.23243e-06	ATPAF1
0.732623	2.62119	28.5841	3.81078e-07	2.25393e-06	PLXNA3
-0.90436	11.0296	29.2161	3.85197e-07	2.27696e-06	RPL21
-0.882313	3.52831	28.5755	3.86931e-07	2.28544e-06	TBC1D32
-1.02937	3.21789	28.5372	3.87083e-07	2.28544e-06	KANSL1L
-0.500961	5.21888	28.7203	3.90898e-07	2.30662e-06	AHSA2P
-0.450645	5.49989	28.7648	3.93546e-07	2.32089e-06	CENPT
-0.585823	3.67546	28.5487	3.97224e-07	2.34122e-06	COQ2
0.505923	6.15493	29.0245	3.97514e-07	2.34156e-06	LGALS8
1.46997	2.32962	28.465	4.00096e-07	2.3554e-06	LYZ
-0.604879	4.41091	28.5477	4.05373e-07	2.38507e-06	PDK2
0.858407	4.78817	28.6921	4.10515e-07	2.41392e-06	FASLG
-0.685997	6.81741	28.907	4.14265e-07	2.43456e-06	PYHIN1
0.665612	11.5138	29.031	4.15243e-07	2.43889e-06	IL32
-0.411748	5.96544	28.7429	4.16878e-07	2.44707e-06	KLHDC2
-0.464283	5.53123	28.5993	4.22584e-07	2.47913e-06	ZBTB44
-0.634531	3.8348	28.4043	4.24463e-07	2.48871e-06	MORC4
0.709805	2.98433	28.3616	4.26551e-07	2.4995e-06	KNTC1
0.707646	4.62482	28.5475	4.26804e-07	2.49953e-06	VIM-AS1
-0.819498	2.62543	28.2863	4.27234e-07	2.50061e-06	ENSG00000268362
-0.422175	6.91606	28.8658	4.29433e-07	2.51202e-06	BBX
0.583022	8.04092	28.9527	4.30062e-07	2.51425e-06	FLNA
0.660841	3.29502	28.3669	4.3052e-07	2.51547e-06	ZDHHC21
0.713058	3.26655	28.334	4.36284e-07	2.54768e-06	TRIB3
-0.323064	8.24507	28.913	4.36831e-07	2.54922e-06	SF3B1
-0.445962	6.99483	28.8316	4.37052e-07	2.54922e-06	SLC38A2
-0.402975	6.15005	28.6313	4.45058e-07	2.59442e-06	AKIRIN1
-0.416621	5.36498	28.4379	4.4696e-07	2.60401e-06	ACSL3
-0.469368	5.10091	28.3823	4.47684e-07	2.60672e-06	RPRD1A
-0.655599	3.53163	28.2384	4.49387e-07	2.61513e-06	BRPF3
-0.442539	6.9804	28.7576	4.50194e-07	2.61832e-06	OXA1L
0.484131	5.1658	28.4939	4.52896e-07	2.63252e-06	SLC25A20
0.392234	6.37072	28.7159	4.55723e-07	2.64743e-06	MRPS12
-0.458276	5.58521	28.4052	4.60742e-07	2.67506e-06	ANKZF1
0.718572	3.57982	28.1868	4.69006e-07	2.72147e-06	CEP128
0.623096	3.6504	28.1893	4.69331e-07	2.72179e-06	TMCO3
-0.812954	2.6577	28.007	4.81118e-07	2.78855e-06	MATN1-AS1
0.382061	7.28495	28.6442	4.84914e-07	2.80895e-06	RNH1
0.412275	6.76248	28.6011	4.87002e-07	2.81943e-06	IDS
-0.524365	4.28118	28.0917	4.90791e-07	2.83974e-06	TUBE1
0.810067	3.20919	28.0274	4.96086e-07	2.86873e-06	PRR34-AS1
0.361336	7.87313	28.5985	4.96711e-07	2.8707e-06	VAMP8
-0.459402	6.00255	28.2923	5.02939e-07	2.90504e-06	WIPI2
-1.1606	2.74086	27.862	5.16851e-07	2.9837e-06	IRS2
-0.433791	6.35632	28.2679	5.26409e-07	3.03714e-06	ZNF655
0.683321	4.3951	28.0013	5.27363e-07	3.04091e-06	LIMK1
-0.41254	5.71342	28.0863	5.34527e-07	3.08046e-06	ZNF394
-0.581253	6.94388	28.3103	5.36917e-07	3.09247e-06	EVI2A
-0.397585	8.43557	28.4028	5.38277e-07	3.09854e-06	TRAF3IP3
-0.513849	5.62767	28.0281	5.39744e-07	3.10522e-06	BIRC2
-0.456182	6.08991	28.1192	5.45341e-07	3.13563e-06	AKAP8L
-0.676488	3.30252	27.7374	5.49804e-07	3.1595e-06	SDCBP2-AS1
-0.683409	4.81868	27.8454	5.50202e-07	3.15999e-06	CLN8-AS1
-0.481965	4.69396	27.8055	5.60069e-07	3.21484e-06	SCYL3
-1.32279	10.2988	28.2851	5.63883e-07	3.23489e-06	GNLY
-0.321605	7.99573	28.2617	5.69225e-07	3.26369e-06	CSDE1
-0.779672	11.7064	28.2503	5.71344e-07	3.27398e-06	RPS26
0.388382	6.88907	28.2151	5.72751e-07	3.28018e-06	C11orf98
0.540281	3.55187	27.7037	5.74706e-07	3.28951e-06	ENSG00000267001
-0.540874	4.83713	27.7401	5.77916e-07	3.30602e-06	DHX40
-0.497946	4.46153	27.7046	5.80694e-07	3.32003e-06	POLM
-0.823462	11.3675	28.1557	5.93989e-07	3.39226e-06	RPS21
-0.371843	6.13046	27.9365	5.93997e-07	3.39226e-06	IFNAR1
-0.991448	2.73813	27.5089	5.97757e-07	3.41153e-06	GPR160
0.459683	4.21869	27.6612	5.98047e-07	3.41153e-06	BBS7
-0.561637	6.4019	27.9481	5.98821e-07	3.41402e-06	RHBDD2
-0.436991	5.03869	27.6706	6.03027e-07	3.43607e-06	PEX3
0.509403	5.39635	27.8558	6.05208e-07	3.44655e-06	G6PD
-0.46539	5.77036	27.7884	6.06644e-07	3.45278e-06	UPF3B
0.442508	6.04262	27.9662	6.08312e-07	3.46033e-06	MCM3
-0.345044	5.84083	27.8099	6.10242e-07	3.46936e-06	TRIM4
0.443074	5.98995	27.9471	6.11002e-07	3.47173e-06	ZCRB1
-0.639143	3.52147	27.4503	6.2846e-07	3.5675e-06	CEP19
-0.52603	4.96807	27.5561	6.28564e-07	3.5675e-06	IFT57
-0.553414	5.27799	27.5901	6.29856e-07	3.57283e-06	TSEN34
-0.760264	3.54624	27.376	6.47309e-07	3.66978e-06	SLC2A11
0.492168	4.45803	27.4766	6.55994e-07	3.71693e-06	PGM2
0.630154	2.88415	27.3331	6.57435e-07	3.72301e-06	RMI1
0.36564	5.43034	27.6318	6.61237e-07	3.74245e-06	SLC25A11
-0.478129	11.3784	27.8638	6.69653e-07	3.78796e-06	RPL6
-0.403571	5.86607	27.5677	6.74406e-07	3.81271e-06	GOSR1
0.407827	5.06642	27.5029	6.76922e-07	3.8248e-06	MRPL15
-0.500948	14.0156	27.8356	6.77419e-07	3.82547e-06	B2M
-0.669126	3.86826	27.3033	6.7798e-07	3.8265e-06	ZNF550
-0.555862	4.49142	27.3269	6.8169e-07	3.84529e-06	LHPP
-0.445809	5.64269	27.4556	6.90571e-07	3.89231e-06	EZH1
-0.623488	6.09892	27.5282	6.90795e-07	3.89231e-06	KLF12
-0.437582	6.35666	27.604	6.93497e-07	3.90536e-06	USP33
0.502027	6.56082	27.7116	6.97994e-07	3.9285e-06	NAA38
-0.411574	7.17179	27.6895	7.05978e-07	3.97122e-06	IRF2
-0.535683	6.4984	27.5685	7.0839e-07	3.98257e-06	PDE7A
-0.39969	6.91302	27.6333	7.13994e-07	4.01185e-06	PRKACB
-0.995279	4.166	27.1853	7.1481e-07	4.01421e-06	ENSG00000290048
-0.687686	5.31062	27.2795	7.1542e-07	4.01541e-06	ENSG00000291066
-0.605742	3.83289	27.1685	7.18217e-07	4.02886e-06	CARF
-0.609036	3.02535	27.0868	7.18725e-07	4.02948e-06	ZNF571
-0.625209	5.11341	27.2442	7.2024e-07	4.03574e-06	RERE
0.741131	3.6175	27.1737	7.22668e-07	4.0471e-06	INPP1
0.893161	2.59655	27.0248	7.42682e-07	4.15688e-06	CEP112
-0.440632	7.70764	27.5954	7.45068e-07	4.16793e-06	TOMM20
0.51918	6.89921	27.5725	7.48015e-07	4.1821e-06	CHCHD10
0.454834	5.1524	27.2794	7.51128e-07	4.19718e-06	YKT6
0.425643	6.14037	27.4592	7.55573e-07	4.21969e-06	YIPF5
-0.853458	7.05749	27.4377	7.66713e-07	4.27954e-06	EPSTI1
-0.831337	4.80003	27.0415	7.71687e-07	4.30493e-06	ENSG00000279088
0.545666	5.45041	27.2857	7.73245e-07	4.31125e-06	PCNX2
-0.416263	5.9278	27.2477	7.75265e-07	4.32013e-06	CNOT8
0.395907	6.36229	27.4187	7.78024e-07	4.33311e-06	ETHE1
0.526636	3.758	26.9957	7.81375e-07	4.34938e-06	SLC16A1
0.659862	3.13273	26.9305	7.89674e-07	4.39305e-06	SLC27A4
-0.435992	4.49606	26.9852	7.90088e-07	4.39305e-06	BOD1
-0.39512	6.56432	27.3204	7.95274e-07	4.41799e-06	THUMPD1
-0.404482	8.16069	27.4501	7.95447e-07	4.41799e-06	ERP29
-0.331858	7.29305	27.3952	8.02381e-07	4.45405e-06	PRPF38B
-0.825442	2.78052	26.8051	8.06053e-07	4.47198e-06	RHPN1
-0.699475	3.59274	26.8573	8.11283e-07	4.49853e-06	ENSG00000266947
-0.782141	4.23725	26.8758	8.20244e-07	4.54573e-06	LINC02256.1
-0.358396	7.60628	27.2906	8.44268e-07	4.6763e-06	MATR3.1
-0.547567	4.61244	26.826	8.46422e-07	4.68567e-06	MAGEH1
0.556136	3.80299	26.8077	8.48093e-07	4.69235e-06	INTS7
-0.409775	7.00033	27.1893	8.61888e-07	4.76607e-06	NKTR
-0.34404	6.40864	27.0993	8.64237e-07	4.77645e-06	KDM2A
0.89636	2.52018	26.6494	8.6928e-07	4.80169e-06	ALCAM
-0.39151	6.06064	26.9882	8.76395e-07	4.83835e-06	SPOP
-0.475269	4.93557	26.7717	8.77725e-07	4.84305e-06	RNFT1
-0.369944	7.4263	27.1692	8.83921e-07	4.87413e-06	TNFAIP8
-0.50092	6.62457	27.0641	8.84321e-07	4.87413e-06	PACS1
0.469659	4.5561	26.7805	8.86265e-07	4.88218e-06	CHP1
-0.608654	7.16617	27.1207	8.88072e-07	4.88947e-06	SNHG7
-0.436247	7.02722	27.115	8.89347e-07	4.89383e-06	TTC3
-0.854812	8.67285	27.128	9.0952e-07	5.00211e-06	RPL36A
-0.448084	7.48542	27.0994	9.1007e-07	5.00242e-06	DDX18
0.374508	5.98736	26.9703	9.14647e-07	5.02484e-06	MRPL28
0.577431	3.71963	26.5992	9.2535e-07	5.08088e-06	RNASEH2A
-0.556189	3.58147	26.5537	9.27024e-07	5.08732e-06	TMEM150A
-0.463848	6.47457	26.8905	9.41771e-07	5.16544e-06	CCDC59
-0.388224	5.59779	26.7135	9.44406e-07	5.17708e-06	RING1
-1.21766	3.65539	26.4572	9.53319e-07	5.22311e-06	FGR
0.710668	3.16988	26.4889	9.5566e-07	5.2331e-06	TTL
-0.454395	8.07176	26.9908	9.61038e-07	5.25971e-06	NEAT1
-0.669859	5.39995	26.5977	9.62122e-07	5.26255e-06	DUSP16
-0.762471	4.14721	26.4984	9.62598e-07	5.26255e-06	USP30-AS1
-0.811337	3.95421	26.4727	9.67555e-07	5.28679e-06	PGAP1
-0.679293	3.71432	26.4558	9.69273e-07	5.29327e-06	STRADB
0.512725	9.27127	26.9693	9.69787e-07	5.29327e-06	TUBB
-0.422487	5.92715	26.6961	9.77345e-07	5.33165e-06	ARIH1
-0.490228	4.66596	26.486	9.81453e-07	5.35117e-06	TRMT10B
0.461781	5.7342	26.7429	9.9027e-07	5.39633e-06	EBNA1BP2
0.433548	5.26259	26.6432	9.91004e-07	5.39742e-06	POP7
-0.629998	4.90996	26.4691	9.9323e-07	5.40664e-06	MAPK8
0.626261	3.65926	26.4286	9.94046e-07	5.40817e-06	APOBEC3F
-0.676946	3.4035	26.3386	1.00634e-06	5.47212e-06	LRATD2
-0.46773	5.37623	26.5112	1.00688e-06	5.47212e-06	ZNF32
-0.905099	4.662	26.4065	1.00883e-06	5.47976e-06	PRR5L
-1.13234	4.72095	26.3811	1.01796e-06	5.52639e-06	RPL18AP3
-1.17703	2.76662	26.2827	1.01879e-06	5.5279e-06	CFP
0.313561	6.37017	26.7454	1.02741e-06	5.57169e-06	STXBP2
-0.395022	7.55322	26.7758	1.04346e-06	5.65573e-06	EPC1
0.513566	4.39761	26.3615	1.05194e-06	5.69862e-06	LPAR2
-0.694501	4.04114	26.2796	1.05586e-06	5.71677e-06	TOM1L2
0.804043	3.72056	26.2911	1.05828e-06	5.72682e-06	DLEU1
-0.601383	3.28861	26.1972	1.06632e-06	5.76724e-06	TMEM268
0.734268	3.66162	26.2601	1.06988e-06	5.78344e-06	SPNS3
-0.477785	6.12518	26.507	1.0738e-06	5.80148e-06	DHPS
0.395858	7.9803	26.7263	1.07441e-06	5.80169e-06	ATP5PF
-0.801146	5.31174	26.2822	1.0888e-06	5.87628e-06	CYSLTR1
-0.46658	7.047	26.615	1.09515e-06	5.90736e-06	SPSB3
1.29175	2.83477	26.1266	1.10743e-06	5.97043e-06	IL4I1
-0.731763	4.56764	26.1772	1.11372e-06	6.00116e-06	GK5
-0.721149	2.91564	26.0555	1.1164e-06	6.01241e-06	VPS13B-DT
-0.660763	5.5098	26.2641	1.11832e-06	6.01951e-06	VAMP2
0.355418	7.27654	26.6058	1.12344e-06	6.04388e-06	TWF2
-0.752126	2.73375	26.0218	1.12954e-06	6.07347e-06	CASZ1
0.431681	6.48036	26.5368	1.13067e-06	6.07631e-06	CAB39
-0.798093	2.77277	25.9849	1.14864e-06	6.16958e-06	TMEM143
-0.463104	5.03285	26.1268	1.16209e-06	6.23851e-06	ZNF141
-0.37866	6.93038	26.4584	1.16593e-06	6.25584e-06	ZNF638
-0.585006	4.45063	26.0377	1.18208e-06	6.3391e-06	USP53
0.461536	5.85962	26.337	1.18664e-06	6.36017e-06	HCFC1R1
0.481421	4.19511	26.0492	1.18913e-06	6.37016e-06	DHDDS
-0.682423	4.67571	25.9851	1.21285e-06	6.49381e-06	USP28
0.426966	5.88585	26.2692	1.22098e-06	6.53386e-06	CYB561D2
0.598695	6.73866	26.3412	1.24323e-06	6.64943e-06	TIMP1
0.680516	3.26611	25.87	1.25125e-06	6.68876e-06	MAP2K6
-0.562438	4.17047	25.8641	1.26808e-06	6.77513e-06	HINFP
-0.683306	4.69367	25.8518	1.28503e-06	6.86208e-06	NFATC1
-0.414681	7.02062	26.2185	1.29307e-06	6.90107e-06	ABCF1
0.47233	4.83179	25.9385	1.29369e-06	6.90107e-06	PELO
0.62468	4.70919	25.9238	1.29827e-06	6.92182e-06	MAST4
-0.354154	7.27061	26.2255	1.30351e-06	6.94608e-06	STAT3
0.528202	6.36325	26.1747	1.31182e-06	6.98671e-06	MYO1F
-0.355072	6.00027	26.022	1.31356e-06	6.99226e-06	ZNF770
0.431362	4.91896	25.8839	1.33022e-06	7.07724e-06	HIRIP3
0.478229	5.90116	26.044	1.3466e-06	7.16062e-06	SH3BP1
-0.420459	5.04702	25.7811	1.35105e-06	7.18053e-06	MOAP1
0.429296	6.48564	26.1005	1.35738e-06	7.21037e-06	TMX4
-0.722251	3.52325	25.6357	1.36908e-06	7.26871e-06	LINC02361
0.413653	5.43739	25.9086	1.37194e-06	7.28009e-06	ALG2
-0.475323	5.31696	25.7579	1.38296e-06	7.33471e-06	ZNF33B
0.376587	5.81256	25.9055	1.41271e-06	7.48854e-06	TMEM126A
-0.515336	6.32339	25.8891	1.41451e-06	7.49415e-06	CCNH
-1.01822	6.47149	25.8324	1.4235e-06	7.53784e-06	ENSG00000237550
-0.784385	3.29523	25.4873	1.44451e-06	7.64509e-06	ENSG00000288896
-1.03321	3.20601	25.4713	1.44555e-06	7.64658e-06	CDHR3
-0.456311	5.72872	25.7267	1.44675e-06	7.64895e-06	ZBED5
-0.523637	7.36337	25.9623	1.45461e-06	7.68255e-06	H1-3
-0.599773	4.05179	25.5398	1.45462e-06	7.68255e-06	ZNF354B
-0.933817	8.70777	25.9725	1.47052e-06	7.76246e-06	H4C3
0.669311	2.46582	25.3955	1.48729e-06	7.84687e-06	GEN1
0.637776	3.46194	25.4732	1.49288e-06	7.87226e-06	C11orf80
0.46139	8.30768	25.9349	1.49412e-06	7.8747e-06	CSTB
0.669654	3.27091	25.4405	1.50686e-06	7.93772e-06	SAMD10
0.550657	3.1303	25.4177	1.51384e-06	7.97034e-06	LRRC45
0.354717	6.47944	25.8299	1.5176e-06	7.98594e-06	LSM2
-0.582017	4.9752	25.4877	1.5195e-06	7.99182e-06	SSBP3
-1.34345	2.89708	25.3592	1.52475e-06	8.01522e-06	RHOBTB3
-0.817555	3.37146	25.3449	1.54028e-06	8.09266e-06	ZNF439
0.783887	2.93156	25.3599	1.54432e-06	8.10969e-06	IKZF4
-0.485479	4.34662	25.4079	1.54983e-06	8.1344e-06	SH2B1
0.653504	3.69398	25.3987	1.55112e-06	8.13696e-06	UEVLD
-0.633157	5.43454	25.4734	1.56252e-06	8.19251e-06	LPAR6
-0.714268	2.72999	25.2529	1.57733e-06	8.26584e-06	CEP126
-0.416159	6.26175	25.6189	1.58664e-06	8.31032e-06	ZNHIT3
-0.409355	5.54905	25.4804	1.58869e-06	8.3168e-06	DCP1A
-0.721918	3.97888	25.3144	1.59818e-06	8.36215e-06	PHLDB3
0.392559	6.72887	25.7273	1.60129e-06	8.37409e-06	TANK
0.480516	5.97557	25.6309	1.61151e-06	8.42314e-06	CAPN1
-0.896659	4.32262	25.2589	1.64516e-06	8.59458e-06	PCSK1N
-0.724157	3.06388	25.1628	1.65218e-06	8.62684e-06	PPP4R3B-DT
-1.36481	3.28825	25.1532	1.6614e-06	8.6705e-06	ENSG00000290537
0.631274	4.76285	25.3532	1.66573e-06	8.68858e-06	GFI1
0.454874	7.04725	25.6457	1.6729e-06	8.72148e-06	UPP1
-0.530072	6.2591	25.4254	1.71126e-06	8.9169e-06	ENSG00000287263
-0.473278	8.02837	25.5639	1.7415e-06	9.0698e-06	TRIM22
-1.16252	2.98307	25.0332	1.74662e-06	9.09178e-06	ENSG00000240376
-0.571546	3.50081	25.0783	1.74822e-06	9.09541e-06	ZNF324
-0.563615	5.99956	25.306	1.75954e-06	9.14959e-06	STX16
-0.717088	3.45824	25.0235	1.7816e-06	9.25956e-06	SNHG10
-0.424251	5.39316	25.1098	1.84039e-06	9.56018e-06	WDR45
0.44463	6.57311	25.3837	1.84204e-06	9.56387e-06	SSBP4
-0.428324	5.93536	25.2002	1.84519e-06	9.57532e-06	WDR74
-0.388311	7.74927	25.3996	1.86125e-06	9.64958e-06	SCAF11
-0.350863	7.25356	25.3752	1.86141e-06	9.64958e-06	RSF1
-0.328224	8.70513	25.3881	1.87887e-06	9.73509e-06	ANKRD12
0.443163	7.35165	25.377	1.88116e-06	9.74195e-06	SEC11C
-0.433227	7.78574	25.3416	1.90738e-06	9.87271e-06	SUN2
-0.545898	9.58403	25.3293	1.92363e-06	9.95173e-06	COX7C
0.379715	7.3226	25.3	1.94153e-06	1.00392e-05	NDUFS7
0.358106	6.24975	25.1926	1.96306e-06	1.01453e-05	SNF8
0.419963	5.10868	24.9653	1.9982e-06	1.03216e-05	PPP5C
-0.742228	3.46919	24.7564	2.00139e-06	1.03329e-05	AMN1
-0.49951	4.49727	24.8205	2.00391e-06	1.03406e-05	WDR73
0.357007	7.11936	25.2143	2.00603e-06	1.03462e-05	SPCS3
-0.420387	5.17353	24.8751	2.00937e-06	1.03582e-05	TRIM5
0.534048	3.54927	24.765	2.03317e-06	1.04755e-05	FAIM
-0.657643	4.09089	24.7448	2.05343e-06	1.05745e-05	TANC2
-0.489458	5.01476	24.798	2.05613e-06	1.05831e-05	TTC39B
0.335727	6.44058	25.084	2.07382e-06	1.06687e-05	AHSA1
-1.13148	2.85343	24.6329	2.08134e-06	1.07019e-05	ZNF667-AS1
0.321006	7.35662	25.1228	2.09194e-06	1.07475e-05	SEC11A
0.323064	7.13136	25.114	2.09233e-06	1.07475e-05	SSR3
-1.0663	3.15948	24.6054	2.10691e-06	1.08169e-05	ENSG00000289341
0.407565	7.3981	25.1007	2.11366e-06	1.08461e-05	MICOS13
-0.713509	3.55048	24.6195	2.13235e-06	1.09326e-05	MORC2
-0.771043	3.1588	24.5838	2.1327e-06	1.09326e-05	DCBLD1
0.487543	4.02625	24.661	2.1528e-06	1.10301e-05	SPRYD7
-0.375891	5.50854	24.7522	2.16946e-06	1.11098e-05	CPSF7
-0.569329	4.48442	24.6228	2.18122e-06	1.11644e-05	ZNF181
-0.436062	5.51346	24.715	2.19845e-06	1.12469e-05	RDH14
-0.902397	2.4797	24.4992	2.20686e-06	1.12842e-05	BAZ1A-AS1
0.423864	5.1789	24.7383	2.2153e-06	1.13217e-05	PDLIM5
-0.461431	4.28349	24.5733	2.22392e-06	1.13599e-05	MAIP1
-0.361251	6.68206	24.8851	2.2341e-06	1.14062e-05	RBBP6
-0.793793	3.31835	24.4762	2.24665e-06	1.14645e-05	SEMA4C
-0.4563	7.40431	24.9165	2.264e-06	1.15472e-05	CASP8
0.34186	7.15107	24.9085	2.28314e-06	1.1635e-05	ADRM1
-0.6834	4.38987	24.5115	2.28351e-06	1.1635e-05	EPHA4
0.537585	3.62058	24.4929	2.29217e-06	1.16732e-05	CEP85
-0.537783	4.46924	24.4369	2.3654e-06	1.20386e-05	SFMBT1
-0.479402	6.60066	24.7274	2.3663e-06	1.20386e-05	CTSS
-0.65507	6.54552	24.6935	2.3721e-06	1.2062e-05	CMC1
-0.380426	6.67019	24.7248	2.38818e-06	1.21377e-05	RASA2
-0.52774	6.50114	24.6674	2.40647e-06	1.22226e-05	STMN1
-0.98999	6.02384	24.5247	2.40731e-06	1.22226e-05	RPS10
-0.45472	5.34317	24.4719	2.41285e-06	1.22446e-05	ARHGEF2
-0.439759	5.71738	24.5248	2.42204e-06	1.22851e-05	ITFG2
-0.470002	5.05359	24.4156	2.4328e-06	1.23335e-05	ATG14
-0.351493	8.1798	24.7593	2.44707e-06	1.23996e-05	PDCD4
0.986118	4.34642	24.4063	2.46777e-06	1.24948e-05	LINC01934
0.512185	9.26807	24.7369	2.46832e-06	1.24948e-05	LCP1
-0.737348	3.28601	24.249	2.48161e-06	1.25558e-05	PALS1
0.336974	6.36558	24.6235	2.51245e-06	1.27055e-05	RHEB
-0.506085	5.05065	24.2912	2.56473e-06	1.29634e-05	BRAF
-0.430846	5.75843	24.3965	2.56827e-06	1.29748e-05	THAP7
-0.436104	5.46912	24.3451	2.57199e-06	1.29871e-05	CCDC93
0.625951	4.39925	24.2897	2.57475e-06	1.29945e-05	SLC9A9
-0.803741	2.89312	24.1367	2.57769e-06	1.30029e-05	DYNC2LI1
-0.60395	3.54692	24.1885	2.58025e-06	1.30093e-05	WDR91
0.524336	3.44442	24.1838	2.61295e-06	1.31676e-05	CLPB
0.4583	8.51431	24.5797	2.64112e-06	1.3303e-05	GSTP1
-0.66841	4.84263	24.1904	2.64899e-06	1.33359e-05	BISPR
0.388355	5.30571	24.3257	2.66777e-06	1.34238e-05	MKKS
-0.729007	3.03773	24.0615	2.67349e-06	1.34459e-05	MYL5
-0.446021	5.29857	24.2235	2.68061e-06	1.3475e-05	ACYP2
0.791476	3.20677	24.0993	2.69914e-06	1.35614e-05	ENG
-0.364346	5.42424	24.2197	2.71645e-06	1.36416e-05	SLC30A7
0.363518	5.9976	24.3928	2.71853e-06	1.36453e-05	TSEN15
0.501513	4.61371	24.1586	2.74853e-06	1.3789e-05	SACS
0.474417	5.14088	24.2344	2.75066e-06	1.37929e-05	AGA
0.510168	3.56325	24.0598	2.76557e-06	1.38608e-05	ZBED4
-0.462025	5.24955	24.1134	2.80229e-06	1.40378e-05	RBM48
-0.824804	4.12842	24.022	2.81075e-06	1.40732e-05	ENSG00000289614
-0.430754	5.05664	24.0554	2.84908e-06	1.42581e-05	TTC9C
0.452021	5.16701	24.1499	2.85622e-06	1.42868e-05	COMMD4
0.56383	4.17215	24.0074	2.88041e-06	1.44006e-05	STYXL1
-0.398202	6.06981	24.1774	2.89603e-06	1.44669e-05	PCF11
0.3906	5.32994	24.1385	2.89732e-06	1.44669e-05	GUSB
-0.407667	6.24593	24.2047	2.89795e-06	1.44669e-05	RB1CC1
-0.45143	5.88008	24.1325	2.90238e-06	1.44818e-05	CD2AP
-0.424755	5.01465	23.9918	2.92421e-06	1.45835e-05	EIF2D
-0.36075	8.11132	24.3181	2.94845e-06	1.46972e-05	SRSF2
-0.569642	5.19895	23.9794	2.95012e-06	1.46983e-05	ZNF581
-0.545488	5.4028	23.9791	2.98639e-06	1.48717e-05	LMBR1
-0.37517	7.73071	24.2288	3.05178e-06	1.51898e-05	TBCA
0.450904	6.5349	24.1809	3.06244e-06	1.52354e-05	ESYT1
-1.32483	2.87642	23.7594	3.06893e-06	1.52602e-05	ENSG00000251661
-0.46056	6.56629	24.1056	3.08161e-06	1.53157e-05	APMAP
-0.517712	8.74675	24.2092	3.09096e-06	1.53546e-05	PLAAT4
0.41404	6.18132	24.1175	3.09533e-06	1.53688e-05	HSD17B10
0.527379	5.77233	24.0515	3.12015e-06	1.54844e-05	PPP1R16B
-0.909018	7.49541	24.0921	3.19155e-06	1.58309e-05	KLRD1
0.3781	9.06283	24.12	3.20682e-06	1.58989e-05	PSMA7
0.414918	7.69876	24.1183	3.20989e-06	1.59063e-05	PAXX
-1.33644	3.74623	23.6516	3.23673e-06	1.60315e-05	RPL32P18
0.533706	5.40545	23.908	3.23927e-06	1.60362e-05	TIPARP
-0.506834	3.51076	23.6576	3.2588e-06	1.6125e-05	TAF1A
-0.851058	3.74551	23.6441	3.2819e-06	1.62314e-05	FRAT1
-0.743772	3.43022	23.6037	3.31194e-06	1.63719e-05	PXYLP1
-0.520776	6.88197	23.9231	3.38247e-06	1.67124e-05	TRAT1
-0.363159	5.77777	23.7529	3.40915e-06	1.6836e-05	TMEM106B
-0.574149	4.20607	23.5883	3.41245e-06	1.68441e-05	LINC01278
-0.533153	5.05926	23.6281	3.42214e-06	1.68837e-05	DIP2B
-0.414796	5.8562	23.707	3.48822e-06	1.72013e-05	USE1
0.726575	4.68496	23.63	3.50243e-06	1.72629e-05	ODF3B
0.496154	4.86617	23.6132	3.53752e-06	1.74274e-05	PXK
0.565484	4.31854	23.5297	3.57002e-06	1.75789e-05	CAMTA2
1.31583	7.0685	23.832	3.62074e-06	1.782e-05	XCL1
0.796119	3.19333	23.4195	3.63364e-06	1.78748e-05	DHRS4L2
0.401138	6.141	23.7005	3.6916e-06	1.81511e-05	ETFB
-0.446197	4.67668	23.3634	3.80302e-06	1.86898e-05	TMEM170A
0.287722	5.95376	23.5956	3.80616e-06	1.86962e-05	PPID
-0.584745	3.19651	23.2577	3.83746e-06	1.88408e-05	TBCEL
-0.443196	7.37375	23.6319	3.90634e-06	1.91697e-05	RBL2
-0.339779	5.78969	23.438	3.91593e-06	1.92074e-05	ZBTB11
-1.22272	3.89578	23.2295	3.92659e-06	1.92504e-05	RPS27AP16
-0.711441	4.83653	23.2864	3.93086e-06	1.9262e-05	RTP4
-0.385962	5.40484	23.361	3.93637e-06	1.92796e-05	SLC35C2
-0.427929	5.64222	23.3867	3.94557e-06	1.93153e-05	RAP2B
-0.552544	4.30405	23.227	4.00575e-06	1.95911e-05	ENPP4
0.402162	4.91766	23.3274	4.00577e-06	1.95911e-05	GLRX2
-0.658299	3.27235	23.1605	4.01124e-06	1.96076e-05	LYRM9
-0.360529	6.21408	23.4486	4.01302e-06	1.96076e-05	PPWD1
-0.511671	4.33176	23.2043	4.04899e-06	1.97738e-05	ZER1
-0.996841	3.09837	23.1077	4.07165e-06	1.98748e-05	CAMSAP2
-0.503326	4.58322	23.1994	4.07514e-06	1.98823e-05	PABIR1
-0.676982	4.68054	23.1885	4.09265e-06	1.99581e-05	DEAF1
-0.550772	3.66727	23.1485	4.095e-06	1.99599e-05	ZNF786
-0.97272	2.78488	23.083	4.10871e-06	2.00171e-05	PDE9A
-0.459227	4.62842	23.179	4.1183e-06	2.00541e-05	NAGPA
-0.634756	5.30796	23.2178	4.12705e-06	2.00871e-05	SNHG17
0.337571	6.25649	23.4233	4.17502e-06	2.03108e-05	EMC3
-1.00606	7.24786	23.4104	4.21873e-06	2.05136e-05	GZMH
-0.436188	5.68021	23.233	4.22774e-06	2.05475e-05	RANGAP1
0.414029	4.81639	23.1692	4.26814e-06	2.07339e-05	FAM98C
-0.377154	7.3506	23.3931	4.3286e-06	2.10175e-05	BIN2
-0.39375	8.22905	23.3477	4.45947e-06	2.16426e-05	SERP1
-0.841809	7.79992	23.3264	4.46707e-06	2.1669e-05	CHASERR
0.502683	5.25798	23.1353	4.47238e-06	2.16844e-05	PDE4DIP
0.816953	2.54448	22.8895	4.49882e-06	2.17968e-05	ENSG00000291174
-0.369432	6.35479	23.2037	4.49988e-06	2.17968e-05	USP10
0.361382	7.26849	23.2951	4.54298e-06	2.19951e-05	REX1BD
-0.302245	7.85474	23.2927	4.55729e-06	2.20538e-05	EIF5
-0.49309	4.39551	22.9344	4.5653e-06	2.2082e-05	CDK16
0.592422	3.29413	22.8922	4.59375e-06	2.2209e-05	FBXL8
-0.566184	4.32996	22.9081	4.61101e-06	2.22818e-05	PRANCR
-0.335719	10.3609	23.2615	4.62093e-06	2.2319e-05	EIF1
-0.425093	5.14703	22.9488	4.64256e-06	2.24128e-05	CUX1
-0.380306	9.76959	23.2473	4.65126e-06	2.24441e-05	HINT1
0.678915	4.23927	22.9227	4.65582e-06	2.24554e-05	SKAP2
-0.452682	5.37124	22.9638	4.66118e-06	2.24705e-05	ENTPD4
0.366958	5.95829	23.1263	4.67446e-06	2.25238e-05	CISD2
-0.426896	5.14272	22.9284	4.68275e-06	2.2553e-05	USF1
-0.527838	4.6865	22.8816	4.69521e-06	2.26023e-05	E2F3
-0.383796	6.65063	23.1366	4.70881e-06	2.2657e-05	SHFL
-0.511562	4.42567	22.8483	4.74332e-06	2.28121e-05	WDTC1
-0.369109	6.82491	23.1361	4.75086e-06	2.28375e-05	SAFB2
0.418236	6.00625	23.0931	4.76378e-06	2.28888e-05	COMT
0.691079	5.9878	23.0963	4.78611e-06	2.29851e-05	CD40LG
0.519223	3.94562	22.8196	4.81034e-06	2.30905e-05	LINC02987
-0.842171	7.55625	23.1377	4.81611e-06	2.31073e-05	SNHG5
0.437422	8.08609	23.1646	4.82573e-06	2.31425e-05	RABAC1
1.35123	3.15547	22.7686	4.84797e-06	2.32361e-05	KIR2DL4
-0.470578	5.40454	22.876	4.84985e-06	2.32361e-05	YAF2
0.520912	4.20369	22.8145	4.85955e-06	2.32715e-05	SLC38A5
-0.496674	4.65082	22.7469	4.98077e-06	2.38407e-05	POLB
-0.611095	3.92012	22.7087	5.0001e-06	2.3922e-05	IRF2-DT
-0.739662	2.84399	22.628	5.02016e-06	2.40066e-05	SBNO1-AS1
0.86144	2.87182	22.6652	5.03124e-06	2.40482e-05	VASH1
0.44331	4.75863	22.7724	5.06674e-06	2.42064e-05	ATP6V1A
0.943084	3.03603	22.6353	5.12023e-06	2.44504e-05	XYLT1
-0.28868	8.46579	23.0235	5.12666e-06	2.44696e-05	SRRM2
-0.476748	5.9511	22.8204	5.14652e-06	2.45528e-05	VSIR
-0.791276	4.13963	22.6146	5.22371e-06	2.49093e-05	FCGRT
-0.775073	4.87233	22.6282	5.25108e-06	2.5018e-05	LINC02273
-0.345343	5.28556	22.6909	5.25146e-06	2.5018e-05	RPS6KB1
-0.459242	6.86105	22.8871	5.2835e-06	2.51588e-05	NPC2
-0.784615	2.48385	22.4909	5.33893e-06	2.54108e-05	ENSG00000272106
0.455625	5.25471	22.721	5.34763e-06	2.54402e-05	PITPNA
-0.39481	6.06773	22.7094	5.46646e-06	2.59933e-05	ARL14EP
-0.364616	5.88692	22.6552	5.53626e-06	2.63005e-05	PAF1
-0.814493	4.63248	22.4984	5.53626e-06	2.63005e-05	SNHG9
-0.904817	5.34995	22.5305	5.54239e-06	2.63158e-05	ID3
-0.530877	5.52246	22.5809	5.54469e-06	2.63158e-05	NR1D2
-0.537903	3.75248	22.4552	5.57824e-06	2.64626e-05	SMPD4BP
-0.807423	3.98819	22.4486	5.60425e-06	2.65735e-05	PRAG1
0.357782	5.75537	22.6724	5.619e-06	2.6631e-05	ARPP19
0.35095	4.9754	22.5155	5.72391e-06	2.71155e-05	ZDHHC3
0.598001	3.65513	22.4086	5.73412e-06	2.71512e-05	SPEF2
0.410539	4.32534	22.4275	5.7779e-06	2.73457e-05	APEX2
-1.14435	4.54543	22.3844	5.79864e-06	2.7431e-05	ADGRG1
-0.72643	2.76096	22.2939	5.82018e-06	2.752e-05	BTBD8
-0.631156	3.78998	22.353	5.83461e-06	2.75754e-05	GARRE1
-0.407188	4.70099	22.3836	5.86362e-06	2.76995e-05	SIN3B
0.408976	5.15197	22.471	5.91353e-06	2.79222e-05	SFXN3
0.714403	2.79661	22.2677	5.97899e-06	2.82182e-05	FANCL
0.517882	4.72226	22.3775	6.02838e-06	2.8438e-05	NSD2
0.442193	5.04794	22.4138	6.03296e-06	2.84463e-05	TFPT
-0.393283	5.89996	22.4398	6.08095e-06	2.86593e-05	RBM23
0.747294	3.902	22.2905	6.08915e-06	2.86845e-05	DBN1
0.328313	6.72052	22.5742	6.12426e-06	2.88365e-05	CDC123
-0.783959	2.78991	22.1687	6.15849e-06	2.89842e-05	ENSG00000288904
0.558592	7.53605	22.5917	6.16503e-06	2.90015e-05	APOBEC3G
0.406999	5.33178	22.4002	6.17098e-06	2.90159e-05	GPAA1
-0.625195	3.32011	22.194	6.17448e-06	2.90189e-05	DNAJB4
0.985324	7.66178	22.5819	6.19744e-06	2.91133e-05	GZMA
0.338891	5.60504	22.4191	6.21333e-06	2.91744e-05	ZNF511
-0.38797	5.1651	22.2675	6.27954e-06	2.94716e-05	KHDC4
-0.778447	3.12113	22.1357	6.28474e-06	2.94823e-05	MVP-DT
-0.587935	3.21771	22.1375	6.31419e-06	2.96067e-05	RELA-DT
0.627606	2.64969	22.1189	6.34875e-06	2.9755e-05	XXYLT1
-0.777625	6.12271	22.273	6.51724e-06	3.05305e-05	RBM38
0.49591	7.00233	22.4416	6.53873e-06	3.0617e-05	GLIPR1
-0.350941	5.73526	22.2332	6.59666e-06	3.08739e-05	C1GALT1
0.404884	5.65676	22.291	6.60684e-06	3.09073e-05	MRPL27
0.379849	4.79711	22.1575	6.64075e-06	3.10516e-05	DDHD2
0.37337	9.35934	22.3703	6.7815e-06	3.16951e-05	PPIB
-0.318344	5.95783	22.1934	6.82217e-06	3.18704e-05	ZNF33A
0.752924	2.74028	21.966	6.83002e-06	3.18889e-05	IRAK2
0.517871	6.51915	22.3144	6.83243e-06	3.18889e-05	SLC4A7
0.39777	5.51462	22.1833	6.86238e-06	3.20139e-05	HACD4
0.325128	6.90103	22.3169	6.87579e-06	3.20616e-05	RAB5IF
-0.495402	5.43938	22.0832	6.87937e-06	3.20636e-05	CRTC3
-0.413701	5.85244	22.1432	6.89511e-06	3.21221e-05	ZNF830
0.473649	3.78713	21.9958	6.90021e-06	3.21311e-05	LRSAM1
0.628616	4.92515	22.1027	6.91084e-06	3.21658e-05	MAF
-0.459892	5.17897	22.0391	6.93393e-06	3.22584e-05	TMEM41B
0.85554	2.53345	21.8866	7.02886e-06	3.2685e-05	IGFBP4
0.409393	5.26187	22.0473	7.17079e-06	3.33297e-05	TOPBP1
-0.359772	6.83866	22.1826	7.18155e-06	3.33643e-05	FXR1
-0.429432	4.92305	21.9383	7.1855e-06	3.33674e-05	ZFYVE27
0.379711	5.24321	22.0339	7.19633e-06	3.34023e-05	RFFL
-0.341128	7.91521	22.2268	7.21075e-06	3.34539e-05	IER2
0.465045	3.94954	21.8994	7.22626e-06	3.35105e-05	SLC25A25
-0.547834	3.7478	21.8666	7.24486e-06	3.35813e-05	NEMP2
-0.365257	6.47986	22.1222	7.24867e-06	3.35836e-05	PPM1K
-0.407809	5.57594	21.9614	7.34245e-06	3.40025e-05	PRKRA
0.618232	2.74696	21.7843	7.39678e-06	3.42385e-05	DONSON
0.410953	4.90563	21.9269	7.40463e-06	3.42591e-05	ACOT13
0.376793	6.78656	22.1115	7.50014e-06	3.46852e-05	CMTM6
0.533465	3.47749	21.7893	7.52195e-06	3.47701e-05	MOB1B
-0.425258	5.04695	21.8434	7.52807e-06	3.47825e-05	VCPKMT
0.587374	4.62272	21.8645	7.53848e-06	3.48147e-05	MFSD6
-0.812646	5.253	21.8029	7.64209e-06	3.52771e-05	FAM118A
-0.585912	3.82448	21.7385	7.67975e-06	3.54348e-05	ENSG00000272449
0.739725	4.22093	21.7845	7.70015e-06	3.55127e-05	PPP2R2B
-0.458008	8.38838	22.0518	7.79096e-06	3.59151e-05	CCNI
1.04464	5.01258	21.8512	7.88062e-06	3.63119e-05	FOXP3
0.496233	3.13604	21.6564	7.91971e-06	3.64754e-05	SGO2
0.532769	3.40992	21.6666	7.93533e-06	3.65307e-05	GYS1
-0.36827	5.51171	21.7599	8.00838e-06	3.68502e-05	CDC37L1
0.511223	4.28634	21.6691	8.08957e-06	3.72069e-05	SLC35E1
0.526704	3.64569	21.629	8.10409e-06	3.72567e-05	KCNK6
-0.396082	6.28988	21.8337	8.12617e-06	3.73412e-05	FAM117A
-0.359618	8.18214	21.9521	8.13178e-06	3.73501e-05	SRSF11
-0.513594	4.68837	21.6191	8.21525e-06	3.77163e-05	HIBADH
-0.435735	5.59327	21.7032	8.22814e-06	3.77583e-05	EPC2
0.361785	6.67772	21.878	8.27519e-06	3.7957e-05	CLTC
-0.384084	7.20555	21.8735	8.3076e-06	3.80884e-05	NIPBL
-0.67233	3.59252	21.5358	8.34618e-06	3.8248e-05	LINC02245
-0.539427	3.89475	21.5289	8.44985e-06	3.87055e-05	ENSG00000291124
0.450244	3.89706	21.5427	8.45969e-06	3.87331e-05	PHYH
-0.719825	2.48717	21.4277	8.57817e-06	3.92577e-05	ZFP69B
-0.521876	6.57416	21.7238	8.62081e-06	3.94351e-05	ARAP2
-0.880789	3.67472	21.449	8.66436e-06	3.96163e-05	TRAV41
-0.320385	9.007	21.7985	8.69374e-06	3.97327e-05	CNBP
-0.916803	2.68898	21.3935	8.7293e-06	3.98772e-05	LGMN
0.509496	4.38806	21.4859	8.81175e-06	4.02357e-05	BMPR2
-0.435121	4.91137	21.4758	8.82007e-06	4.02555e-05	TMEM161B-DT
-0.467097	4.64287	21.4529	8.84435e-06	4.03481e-05	ZNF138
-0.58365	3.23548	21.3269	9.08013e-06	4.1405e-05	ZBED5-AS1
0.496901	6.08238	21.6145	9.11213e-06	4.15323e-05	ODC1
0.484452	3.98021	21.3723	9.14747e-06	4.16746e-05	AAMDC
0.828215	2.9224	21.3169	9.18654e-06	4.18218e-05	PTP4A3
0.341318	5.54863	21.5187	9.18805e-06	4.18218e-05	CHMP1A
0.722975	2.66886	21.2867	9.22595e-06	4.19754e-05	WDR86-AS1
-0.557364	5.6352	21.4278	9.26953e-06	4.21547e-05	TRIM69
0.521718	3.39195	21.316	9.27681e-06	4.21603e-05	CHAC2
-0.375237	5.11179	21.3819	9.2791e-06	4.21603e-05	ORC4
-0.792144	3.865	21.2951	9.34411e-06	4.24366e-05	CBR3
-0.406943	4.49257	21.3104	9.40671e-06	4.27017e-05	MUTYH
0.374389	6.41334	21.5607	9.42541e-06	4.27674e-05	DNAJC3
-1.21584	3.30859	21.2077	9.52884e-06	4.32174e-05	ENSG00000286931
-0.846359	3.16019	21.1795	9.64954e-06	4.37446e-05	ENSG00000183562
-0.68775	6.41551	21.4303	9.65374e-06	4.37446e-05	CREM
0.542781	5.3419	21.388	9.67855e-06	4.38183e-05	LMO4
0.321274	6.48099	21.5031	9.67868e-06	4.38183e-05	CLTB
0.317337	8.34969	21.537	9.74279e-06	4.40888e-05	GNAI2
-0.402852	7.49506	21.5172	9.75813e-06	4.41385e-05	MYCBP2
0.386772	9.5059	21.5139	9.82839e-06	4.44364e-05	ARPC2
-0.585341	10.3686	21.5089	9.8477e-06	4.45039e-05	RPS11
0.684374	3.19572	21.1602	9.91273e-06	4.47642e-05	TSTD3
-0.453387	4.65254	21.198	9.91416e-06	4.47642e-05	ZFYVE16
0.389037	4.96785	21.2639	9.95669e-06	4.49362e-05	ZMAT5
-0.873831	2.69606	21.0985	9.9615e-06	4.49378e-05	MAGEE1
-0.498247	5.30043	21.2178	1.00247e-05	4.52028e-05	FAM200B
-0.378926	5.94873	21.2851	1.01379e-05	4.56929e-05	RAB29
-0.504802	4.39261	21.1338	1.01557e-05	4.57529e-05	GRK5
-0.392982	5.34739	21.1812	1.02503e-05	4.61584e-05	SDCCAG8
-0.892017	2.6818	21.0296	1.02788e-05	4.62662e-05	ERICH6-AS1
-0.591912	4.59145	21.109	1.02885e-05	4.6278e-05	DOCK9
0.547882	3.19901	21.0754	1.02922e-05	4.6278e-05	B3GALNT2
0.813273	4.05959	21.1233	1.02952e-05	4.6278e-05	RHOB
-0.797815	4.16539	21.0873	1.0315e-05	4.63465e-05	TRAV2
-0.817964	5.79194	21.1658	1.0392e-05	4.66717e-05	ANK3
0.380883	6.35596	21.3206	1.04479e-05	4.69018e-05	NT5C
0.461579	5.80688	21.2649	1.0466e-05	4.69474e-05	HYOU1
-0.601454	3.23089	21.0096	1.04673e-05	4.69474e-05	RAD51-AS1
0.444572	4.19574	21.0515	1.06123e-05	4.75767e-05	PRKCD
0.590579	5.26926	21.1676	1.06463e-05	4.77079e-05	CASK
0.751833	2.4492	20.9486	1.06711e-05	4.7798e-05	KIAA0930
-0.346697	6.3213	21.2074	1.07359e-05	4.8067e-05	RSBN1
-0.432467	6.71091	21.2371	1.07707e-05	4.82011e-05	VPS51
0.678688	4.84285	21.0799	1.08309e-05	4.84492e-05	JAZF1
-0.714945	3.5286	20.9436	1.08572e-05	4.85453e-05	RPL14P1
-0.391348	5.62217	21.0821	1.0871e-05	4.85856e-05	MALSU1
0.478805	4.18057	20.9888	1.09154e-05	4.87623e-05	QSOX1
0.35657	6.41572	21.204	1.10155e-05	4.91881e-05	MPC2
0.543717	2.86972	20.9008	1.10341e-05	4.92494e-05	FANCG
0.651355	8.12079	21.2423	1.10777e-05	4.94221e-05	CD8A
-0.402841	5.65327	21.0194	1.11929e-05	4.99141e-05	CCNC
-0.595042	5.25431	20.9506	1.12389e-05	5.00971e-05	ENSG00000291100
-0.442197	4.81542	20.9063	1.13411e-05	5.05305e-05	GCH1
-0.41261	5.5698	20.9745	1.13603e-05	5.05934e-05	MRPL50
0.569206	3.2037	20.8546	1.13664e-05	5.05983e-05	POLE
-0.514995	4.17452	20.8681	1.14085e-05	5.07636e-05	TMLHE
-0.418083	5.01537	20.9045	1.14251e-05	5.0815e-05	NR2C1
-0.74331	3.60116	20.8268	1.14622e-05	5.09576e-05	ENSG00000272501
-0.404445	4.71214	20.871	1.14999e-05	5.11027e-05	UTP25
0.488362	7.24259	21.1443	1.15237e-05	5.11861e-05	DNPH1
-0.468136	5.17043	20.8895	1.1554e-05	5.12982e-05	SIRT1
-0.796119	2.67711	20.7368	1.17154e-05	5.19918e-05	HMGN5
-0.483668	5.65957	20.9051	1.17438e-05	5.2081e-05	STMN3
0.599406	3.12714	20.778	1.17458e-05	5.2081e-05	KIFC2
0.428371	5.48765	20.9436	1.18381e-05	5.24674e-05	KIF20B
0.670334	3.65252	20.7716	1.19061e-05	5.27456e-05	LINC02481
0.793921	2.744	20.7244	1.19238e-05	5.2801e-05	MGST2
-0.439792	9.08773	21.0712	1.19326e-05	5.28079e-05	PSMB9
-0.528329	4.03667	20.7632	1.19358e-05	5.28079e-05	ZNF253
0.322323	8.35843	21.0699	1.1943e-05	5.28167e-05	GNG5
-0.451595	4.74639	20.7797	1.19797e-05	5.29559e-05	TAF8
0.328187	5.65926	20.9267	1.20018e-05	5.30301e-05	MCTS1
-0.591155	3.35429	20.7079	1.20365e-05	5.31458e-05	PAFAH2
-0.456708	3.91682	20.7414	1.20385e-05	5.31458e-05	ANKRD42-DT
-0.322855	7.61746	21.0383	1.20566e-05	5.31928e-05	DDX6
0.490515	3.34187	20.7289	1.20596e-05	5.31928e-05	CAMKK2
0.631073	3.24861	20.7065	1.21656e-05	5.3637e-05	RPL39L
-0.727482	3.0252	20.6412	1.22764e-05	5.41017e-05	PMS2P4
-0.818087	2.64074	20.633	1.22827e-05	5.41057e-05	CA11
-0.491739	4.60751	20.7148	1.22937e-05	5.41308e-05	LY75
0.415766	5.46305	20.8365	1.23929e-05	5.4538e-05	SMURF2
0.499453	5.42207	20.8361	1.2397e-05	5.4538e-05	EIF4G3
-0.309826	6.53548	20.906	1.24061e-05	5.45544e-05	CNOT2
-0.45352	4.17902	20.6729	1.24594e-05	5.47261e-05	STAG3L4
0.254815	7.34488	20.9645	1.2462e-05	5.47261e-05	CLTA
-0.428982	5.64401	20.7737	1.24661e-05	5.47261e-05	AFF1
-0.282368	7.88365	20.9679	1.24668e-05	5.47261e-05	EIF3M
-0.384308	7.43843	20.9446	1.25216e-05	5.49359e-05	TECR
0.269028	7.37298	20.9538	1.25254e-05	5.49359e-05	RPN2
-0.8364	11.8086	20.9515	1.25555e-05	5.50441e-05	RPL13A
-0.600951	5.18657	20.6856	1.26179e-05	5.52813e-05	H2AC6
-0.472361	4.20335	20.6446	1.26206e-05	5.52813e-05	TMED1
0.411717	9.40457	20.9335	1.26618e-05	5.54379e-05	TPM3
-0.401368	5.59095	20.7118	1.27914e-05	5.59812e-05	ANAPC13
0.381058	6.95228	20.8849	1.28468e-05	5.61993e-05	SNRPD1
-0.374861	5.25818	20.6489	1.2951e-05	5.66306e-05	ZNF431
0.370658	4.83376	20.6415	1.30405e-05	5.69972e-05	PPP2R5D
0.641972	3.21769	20.5463	1.30676e-05	5.70908e-05	HOXB4
0.382178	8.17556	20.8473	1.31654e-05	5.74933e-05	NDUFB2
0.631845	2.66512	20.494	1.3182e-05	5.75413e-05	COA7
0.425778	9.87728	20.8348	1.32173e-05	5.76702e-05	CORO1A
0.382161	5.68378	20.7117	1.32411e-05	5.77491e-05	MOB3A
-0.423474	6.1931	20.6984	1.33075e-05	5.80137e-05	AKAP17A
-0.37109	5.9942	20.6335	1.35695e-05	5.91307e-05	ADI1
0.458477	5.1135	20.5764	1.36552e-05	5.94785e-05	TOB2
-0.903294	2.74859	20.3897	1.37244e-05	5.97539e-05	SOX12
-0.362053	11.3913	20.7356	1.38013e-05	6.00632e-05	PTMA
-0.321723	5.99715	20.5962	1.38257e-05	6.01433e-05	TAF3
-0.589411	3.16387	20.388	1.38327e-05	6.01479e-05	KICS2
0.481817	3.72026	20.4363	1.3847e-05	6.01841e-05	SLC9B2
-0.663224	5.64398	20.5164	1.38542e-05	6.01895e-05	LSR
-0.492257	5.00256	20.4666	1.38706e-05	6.0235e-05	DUS3L
-0.402076	5.31803	20.4932	1.39086e-05	6.03742e-05	CSTF2T
-0.588881	3.75261	20.3943	1.40126e-05	6.07993e-05	PRR3
-0.785027	3.49594	20.3653	1.40625e-05	6.09897e-05	ENSG00000251131
-0.417789	5.7941	20.5052	1.41747e-05	6.145e-05	KAT8
-0.485	7.40595	20.6404	1.42835e-05	6.188e-05	SP110
0.539166	3.61835	20.3637	1.42861e-05	6.188e-05	TMED8
0.718574	4.84035	20.458	1.43013e-05	6.19191e-05	DLEU2
0.325533	6.24273	20.5909	1.43187e-05	6.19679e-05	EIF2S1
-0.407665	5.60196	20.454	1.43553e-05	6.21001e-05	BMI1
-0.585885	3.60532	20.3287	1.43829e-05	6.21787e-05	MACROD1
0.428961	5.40884	20.4941	1.43858e-05	6.21787e-05	RINL
0.554157	3.61772	20.3452	1.44084e-05	6.22499e-05	CHPF
0.341441	6.83415	20.6095	1.446e-05	6.24461e-05	RAB8A
-0.442303	5.59817	20.4278	1.45019e-05	6.26002e-05	OSER1
0.337429	7.32073	20.608	1.45733e-05	6.28816e-05	NDUFS8
-0.361759	6.63696	20.5186	1.47607e-05	6.36629e-05	DNAJC19
0.311533	6.87566	20.5464	1.48744e-05	6.41005e-05	HMOX2
0.384174	4.367	20.3077	1.48748e-05	6.41005e-05	TANGO2
0.354063	6.32027	20.4974	1.49767e-05	6.4512e-05	PGAM1
-0.356707	5.67874	20.3657	1.50254e-05	6.46942e-05	PRKRIP1
-0.362466	6.3685	20.4408	1.50905e-05	6.49468e-05	RBM5
0.304668	6.4883	20.4864	1.51198e-05	6.50456e-05	MLEC
-0.569781	3.53236	20.2102	1.51521e-05	6.51565e-05	CASTOR3
-0.424763	5.47614	20.3147	1.51678e-05	6.51963e-05	ZNF862
-0.680351	3.35282	20.1922	1.51752e-05	6.52006e-05	MINCR
-0.525198	4.53754	20.2303	1.52647e-05	6.55573e-05	SDHAP1
-0.396703	6.90789	20.4528	1.53362e-05	6.58364e-05	ENSG00000263620
0.912768	5.88652	20.4242	1.53939e-05	6.60562e-05	SLAMF7
-0.456551	4.62325	20.1968	1.55295e-05	6.66095e-05	FAM200A
0.610498	5.48925	20.336	1.55861e-05	6.6824e-05	ATXN1
-1.5748	3.46569	20.1197	1.55941e-05	6.68301e-05	IGFBP7
-0.946236	4.93493	20.1803	1.56314e-05	6.69511e-05	ENSG00000227615
0.797133	2.39688	20.1026	1.56356e-05	6.69511e-05	CHSY1
0.29947	6.34837	20.3726	1.58233e-05	6.77262e-05	MRPL4
-0.665591	4.35101	20.141	1.58421e-05	6.77781e-05	HIVEP1
0.579015	6.82912	20.3909	1.59578e-05	6.82442e-05	SRM
0.289336	6.91735	20.3687	1.6094e-05	6.87976e-05	HM13
-0.336897	6.57898	20.3129	1.61382e-05	6.89572e-05	CCDC91
0.334273	7.17832	20.3557	1.62575e-05	6.94296e-05	TMOD3
-0.701274	3.57671	20.0521	1.62625e-05	6.94296e-05	HS3ST3B1
-0.559145	4.24853	20.07	1.63505e-05	6.97759e-05	FOXK1
-0.691644	8.7069	20.3409	1.64416e-05	7.0135e-05	CST7
0.347375	6.20528	20.274	1.64551e-05	7.0163e-05	GLUD1
0.458819	4.67555	20.1045	1.65094e-05	7.03648e-05	SEC24D
-0.414565	5.80116	20.1635	1.6519e-05	7.03762e-05	STX5
-0.516909	3.92894	20.0167	1.66865e-05	7.10598e-05	RRAGB
-0.371886	7.82269	20.2931	1.67499e-05	7.13e-05	RBM25
0.424507	4.77538	20.0592	1.69065e-05	7.1936e-05	STRBP
-0.3779	5.68807	20.0964	1.69412e-05	7.20537e-05	MED30
0.713588	3.16572	19.961	1.70148e-05	7.2336e-05	ZNF282
-0.854094	4.2252	19.9733	1.70397e-05	7.24117e-05	TRAV8-1
0.331227	5.34114	20.0939	1.70796e-05	7.25506e-05	NIT2
0.387201	4.94775	20.0351	1.7213e-05	7.30865e-05	TOR3A
0.343427	7.89693	20.215	1.73748e-05	7.37427e-05	DBI
0.474405	5.10019	20.0221	1.74936e-05	7.42158e-05	CMIP
0.338697	5.9097	20.1001	1.75457e-05	7.44055e-05	TPGS2
-0.522156	4.24418	19.9085	1.7592e-05	7.45501e-05	GCA
0.439797	3.5704	19.9002	1.75945e-05	7.45501e-05	TUBGCP4
-0.410781	4.70506	19.8757	1.79913e-05	7.61992e-05	C18orf21
0.348169	7.13224	20.1113	1.80982e-05	7.66201e-05	CCDC85B
-0.596509	4.96343	19.8665	1.81155e-05	7.6661e-05	SBNO2
-0.372023	5.54804	19.9138	1.82551e-05	7.72195e-05	EBLN3P
-0.298213	6.65795	20.0253	1.84078e-05	7.78018e-05	RNF5
0.574459	2.87285	19.7691	1.84126e-05	7.78018e-05	CPEB2
-0.324023	6.48817	20.0071	1.84158e-05	7.78018e-05	CNOT7
0.436863	6.38655	20.0358	1.84342e-05	7.7847e-05	DOCK2
-0.537977	11.6609	20.0657	1.853e-05	7.82189e-05	HLA-C
-0.427961	4.65548	19.8019	1.85798e-05	7.83962e-05	UBE2O
0.35081	5.23066	19.8706	1.8774e-05	7.91829e-05	MRPL48
0.771788	5.92464	19.959	1.88936e-05	7.96538e-05	TNF
-1.09735	3.39221	19.6979	1.89104e-05	7.96915e-05	NR3C2
0.421898	3.78338	19.7455	1.89317e-05	7.9748e-05	INTS2
0.472052	7.02561	19.9969	1.90254e-05	8.01093e-05	THEMIS
-0.606663	3.03275	19.674	1.90636e-05	8.0237e-05	NCKIPSD
-0.528026	4.01988	19.7212	1.90986e-05	8.03506e-05	LIPT1
0.698336	3.71078	19.722	1.91414e-05	8.04974e-05	B4GALT5
-0.635559	2.95579	19.6575	1.91742e-05	8.06018e-05	THAP9-AS1
-0.962281	2.48046	19.6384	1.93964e-05	8.15019e-05	TJP3
0.47292	4.94841	19.7677	1.94602e-05	8.17363e-05	KIF21B
-0.831079	3.23042	19.6244	1.95416e-05	8.20441e-05	LINC02482
-0.322544	7.33117	19.9192	1.96425e-05	8.24332e-05	PPIG
-0.66609	3.04203	19.5658	2.00213e-05	8.39574e-05	ZSCAN30
-0.34289	8.65042	19.8941	2.00223e-05	8.39574e-05	PSMB8
-0.32364	6.36802	19.7908	2.01684e-05	8.4535e-05	RBM6
-0.828683	2.83578	19.5396	2.01944e-05	8.46092e-05	GSDMB
-0.595357	3.57602	19.5669	2.02996e-05	8.50145e-05	ENGASE
-0.344406	8.55548	19.857	2.03528e-05	8.52022e-05	CYTIP
0.782638	3.10516	19.5516	2.04668e-05	8.56441e-05	DENND3
-0.41741	3.99703	19.5545	2.06088e-05	8.62023e-05	ZNF211
-0.681831	4.39356	19.526	2.09325e-05	8.75203e-05	CARD8-AS1
0.418137	4.67371	19.5719	2.09632e-05	8.76122e-05	GMPPA
0.36276	7.02381	19.7607	2.11049e-05	8.81681e-05	ATP5MC1
-0.359214	6.38457	19.6854	2.11307e-05	8.82393e-05	BRWD1
-0.348648	5.33945	19.5528	2.12837e-05	8.88415e-05	CEP95
-0.499301	6.78276	19.6914	2.13434e-05	8.90542e-05	DNAJB1
0.334488	6.73658	19.7109	2.14573e-05	8.94923e-05	BCL7C
0.476678	5.26002	19.5709	2.15965e-05	9.00359e-05	DPM2
-1.27958	3.51652	19.4025	2.16439e-05	9.01965e-05	LINC02384
0.469323	3.90384	19.4473	2.17248e-05	9.04963e-05	CFAP298-TCP10L
-0.446627	4.23767	19.4285	2.18786e-05	9.10992e-05	BTD
-0.41559	5.86415	19.5273	2.20434e-05	9.17477e-05	C16orf54
-0.366958	5.97247	19.5172	2.23103e-05	9.28203e-05	CAMTA1
0.616197	5.2689	19.5018	2.23724e-05	9.30405e-05	GPRIN3
0.41258	5.05313	19.4366	2.26683e-05	9.42322e-05	THOC6
0.668216	2.61471	19.2954	2.26993e-05	9.43225e-05	RAP2C-AS1
0.596415	3.67558	19.3381	2.27572e-05	9.4524e-05	REC8
-0.398164	5.01587	19.36	2.29103e-05	9.51208e-05	MMS19
-0.665622	4.67191	19.3297	2.29591e-05	9.52844e-05	APOL1
0.36033	6.3475	19.5265	2.30574e-05	9.56452e-05	HSPB11
-0.397128	5.13186	19.3538	2.30649e-05	9.56452e-05	RIC1
-0.341013	6.82708	19.5255	2.31e-05	9.57512e-05	OGFR
-0.674122	3.4096	19.2617	2.32051e-05	9.61475e-05	BEX5
-0.756244	2.66178	19.2187	2.33607e-05	9.67526e-05	C1orf56
0.579845	2.61502	19.2275	2.33957e-05	9.68578e-05	POC1B-AS1
-0.865383	5.02784	19.2756	2.36053e-05	9.76858e-05	TNFSF13B
-0.517988	3.21063	19.178	2.40405e-05	9.94459e-05	KLC4
0.525124	5.52864	19.361	2.40948e-05	9.96298e-05	LIME1
0.338206	9.03412	19.4642	2.42031e-05	0.000100037	COX6A1
-0.616971	3.32037	19.1635	2.42344e-05	0.000100125	SNHG21
-0.752189	3.47035	19.1602	2.43146e-05	0.000100416	FER
-0.410769	4.86029	19.1848	2.4693e-05	0.000101937	ENSG00000290993
-0.300591	6.39637	19.3364	2.4752e-05	0.000102138	PIH1D1
0.418051	4.7615	19.1643	2.53066e-05	0.000104384	IRAK1
-0.339195	6.94451	19.2774	2.58905e-05	0.00010675	YY1
-1.01506	2.96894	18.9865	2.60512e-05	0.000107368	SNRK-AS1
-0.529236	4.49156	19.0394	2.61737e-05	0.000107829	CPQ
-0.626733	6.91176	19.2207	2.63695e-05	0.000108592	APOL6
-0.419946	5.15422	19.0561	2.64039e-05	0.000108689	ZNF37BP
0.426563	4.40342	19.0389	2.64531e-05	0.000108847	RUSC1
0.480801	4.14619	19.0028	2.67315e-05	0.000109948	POLR1A
0.609043	4.61915	18.9987	2.72464e-05	0.000112021	LAIR1
-0.333613	8.04875	19.196	2.72624e-05	0.000112041	HP1BP3
0.467386	3.93644	18.9437	2.73386e-05	0.000112308	SYNJ2
0.368838	4.94562	19.0018	2.7418e-05	0.000112589	IL10RB
0.362443	6.63206	19.1534	2.74456e-05	0.000112656	HTATSF1
0.356397	5.26536	19.0181	2.76073e-05	0.000113223	FHIP2A
0.579381	3.3588	18.903	2.76168e-05	0.000113223	WIPI1
0.368351	5.0609	18.9967	2.76173e-05	0.000113223	ADCY7
-0.959574	4.65745	18.9158	2.76503e-05	0.000113312	CD83
-0.452243	5.31226	18.9633	2.76772e-05	0.000113377	B4GALT1
-0.5053	3.96424	18.8967	2.77789e-05	0.000113747	ATG4C
0.327023	7.52391	19.1143	2.82545e-05	0.000115648	SH3KBP1
0.440528	5.62964	19.0024	2.83688e-05	0.000116069	CRELD2
-0.366166	5.88249	18.9697	2.8411e-05	0.000116195	MRPL10
0.435436	4.40053	18.8724	2.85375e-05	0.000116665	TRIOBP
-0.392009	6.06581	18.976	2.85687e-05	0.000116745	LENG8
0.335305	5.98457	18.9875	2.89354e-05	0.000118196	LYPLA1
0.57231	6.67111	19.0386	2.89831e-05	0.000118343	STK24
0.582936	3.56279	18.7988	2.90543e-05	0.000118539	MPP1
-0.408225	6.47203	18.9791	2.90545e-05	0.000118539	CAMLG
-0.327127	7.57057	19.0353	2.91875e-05	0.000119033	CHURC1
-0.324484	6.54674	18.9776	2.92286e-05	0.000119153	PHYKPL
1.21763	2.876	18.7495	2.94035e-05	0.000119817	ENSG00000269968
-0.92488	2.95382	18.6974	2.97376e-05	0.00012113	ZC4H2
0.401977	9.46548	18.9841	2.99541e-05	0.000121963	CD3D
-1.02457	2.95001	18.6806	2.99798e-05	0.000122018	ENSG00000267469
-0.418196	4.70203	18.7477	3.00265e-05	0.000122159	POLR3E
-0.296941	6.21506	18.8536	3.04983e-05	0.000124029	NGRN
0.453609	7.33912	18.9116	3.09043e-05	0.000125629	MACF1
0.552864	4.45762	18.6969	3.10226e-05	0.00012606	SYNE3
-0.344062	5.25022	18.7009	3.1203e-05	0.000126742	AK3
0.658916	2.48607	18.5913	3.12316e-05	0.000126807	CENPN
0.408506	5.62549	18.7833	3.12863e-05	0.000126978	ALAS1
0.304761	7.0323	18.8725	3.13253e-05	0.000127086	PUF60
-0.393898	7.15288	18.857	3.13733e-05	0.000127229	HIF1A
-0.553605	2.9942	18.5794	3.14584e-05	0.000127523	RAD52
-1.07034	2.83172	18.5654	3.16304e-05	0.000128169	CYRIA
-0.524949	3.67233	18.5983	3.1687e-05	0.000128347	NAB2
0.406983	5.25166	18.7089	3.17761e-05	0.000128656	PTPN18
-0.399591	6.5889	18.7759	3.19898e-05	0.00012947	ARHGAP25
-0.351942	8.00636	18.8179	3.22624e-05	0.000130521	WIPF1
0.406952	5.11027	18.658	3.23089e-05	0.000130657	MPDU1
-0.328345	6.34065	18.7248	3.24688e-05	0.000131251	ERCC5
-0.329491	7.90402	18.7907	3.26428e-05	0.000131902	DNAJA1
0.338646	6.66282	18.7651	3.26616e-05	0.000131925	SUMO3
0.581805	7.18761	18.7681	3.2928e-05	0.000132948	HLA-DPB1
0.312479	5.60263	18.6589	3.29615e-05	0.00013303	SAE1
0.462606	4.09528	18.5394	3.29846e-05	0.00013307	ALDH3A2
-0.439464	5.5312	18.5916	3.30806e-05	0.000133404	SCAPER
-0.361815	7.19027	18.7202	3.33962e-05	0.000134623	TGFBR2
0.373764	4.68693	18.5065	3.39916e-05	0.000136968	ARPC4
-0.385825	4.69076	18.4675	3.4137e-05	0.0001375	POLR3D
-0.386905	5.90988	18.5439	3.44686e-05	0.00013878	TBC1D1
0.713386	4.02977	18.4404	3.45525e-05	0.000139062	SAP30
-0.350108	5.34085	18.4776	3.46593e-05	0.000139437	VRK3
-0.43344	5.87052	18.5136	3.48283e-05	0.000140061	FOXJ3
-0.349558	6.7252	18.5965	3.48845e-05	0.000140231	CDC40
-0.306271	6.37047	18.5663	3.49375e-05	0.000140389	PTPN2
-0.428761	4.39412	18.403	3.49979e-05	0.000140575	ZNF641
-0.442742	4.07791	18.3754	3.53285e-05	0.000141847	DCUN1D4
-0.455529	5.08203	18.3978	3.55305e-05	0.000142601	AP3M2
-0.44837	4.59004	18.3672	3.56568e-05	0.000143052	METTL21A
0.711636	3.97779	18.3652	3.5711e-05	0.000143212	PALM2AKAP2
0.480086	3.78095	18.3468	3.58345e-05	0.00014365	UBE2T
0.42515	7.37065	18.5412	3.64764e-05	0.000146166	NDUFA13
-0.808154	3.56344	18.2744	3.65534e-05	0.000146416	FAM24B
0.44403	4.70042	18.3225	3.70477e-05	0.000148337	GMPPB
0.618236	2.64831	18.2229	3.71553e-05	0.000148709	ENSG00000266998
0.418546	4.81815	18.3169	3.72813e-05	0.000149155	AGPS
0.448214	3.55942	18.2342	3.76168e-05	0.000150437	SLC35F6
-0.300427	7.00856	18.4209	3.80806e-05	0.000152232	MRFAP1L1
-0.353373	5.15009	18.2452	3.82682e-05	0.000152922	UBXN7
0.315136	5.69465	18.3352	3.8328e-05	0.0001531	IFNGR1
-0.752991	2.59375	18.1054	3.89908e-05	0.000155686	EIF1B-AS1
-0.574667	5.17501	18.1935	3.90124e-05	0.000155711	APP
-0.412859	9.51639	18.3931	3.90304e-05	0.000155721	PSME1
-0.804381	2.68756	18.0996	3.9111e-05	0.000155981	ARAP3
0.277426	6.75541	18.333	3.97038e-05	0.000158283	POLR2K
0.441089	8.32499	18.3483	3.9851e-05	0.000158807	ITGA4
-0.415556	4.0321	18.1088	3.99179e-05	0.000158986	TMCO6
-0.428881	11.1942	18.341	3.99272e-05	0.000158986	RPSA
0.510081	3.55163	18.0835	4.03224e-05	0.000160496	WRAP53
-0.414318	4.1837	18.0882	4.0357e-05	0.000160571	MOB2
-0.356152	5.84933	18.1907	4.03894e-05	0.000160587	ILKAP
0.653728	2.39116	18.0287	4.03929e-05	0.000160587	SNX24
0.393879	4.7153	18.118	4.06497e-05	0.000161545	GDE1
-0.74776	2.82428	18.004	4.08882e-05	0.000162428	B4GAT1
-0.357137	5.64241	18.1416	4.09134e-05	0.000162465	CRNKL1
0.383412	9.41096	18.2863	4.09372e-05	0.000162496	PTPRCAP
-0.472771	4.58706	18.0582	4.10794e-05	0.000162996	NT5C3B
-0.470021	5.16028	18.077	4.12335e-05	0.000163512	ENSG00000290832
0.346184	6.41889	18.2331	4.12416e-05	0.000163512	NFATC2
0.366282	5.22426	18.1104	4.16181e-05	0.000164906	MCUR1
0.30074	9.56184	18.249	4.16259e-05	0.000164906	MYL12B
-0.437319	7.13211	18.2238	4.16441e-05	0.000164913	SMIM26
-0.30419	5.98606	18.1399	4.16672e-05	0.00016494	TMEM183A
-0.345822	6.14481	18.1337	4.20303e-05	0.000166312	THUMPD3-AS1
-0.436806	11.8407	18.2237	4.20872e-05	0.000166472	RPLP0
0.376152	4.32613	18.0134	4.215e-05	0.000166656	WIPF2
-0.359207	6.64242	18.1666	4.22185e-05	0.000166861	TTC14
-0.454301	3.8193	17.9685	4.24592e-05	0.000167747	ANKRD46
-0.742844	10.2036	18.2003	4.25452e-05	0.000168021	MT-ND3
-0.871177	6.7805	18.1117	4.29341e-05	0.000169491	TYROBP
-0.453404	7.22789	18.1547	4.30371e-05	0.000169778	CD5
-0.680024	2.77053	17.8921	4.30403e-05	0.000169778	ENSG00000289399
0.598403	3.05922	17.915	4.32474e-05	0.000170528	SLC39A11
0.534968	3.77134	17.9268	4.34721e-05	0.000171347	NSMF
-0.357005	6.6128	18.0973	4.35194e-05	0.000171467	GSDMD
-0.693649	3.90873	17.9096	4.35985e-05	0.000171712	PDE8A
0.303706	6.30045	18.0906	4.38027e-05	0.000172408	MPG
0.371416	4.3023	17.928	4.38095e-05	0.000172408	TOR1B
0.317985	6.82588	18.1165	4.38418e-05	0.000172468	MACROH2A1
0.540445	3.48792	17.8809	4.42347e-05	0.000173946	NACC1
-0.565911	3.11807	17.843	4.42982e-05	0.000174128	PWWP2B
0.36689	6.63118	18.0837	4.43581e-05	0.000174296	TMEM160
0.393602	6.82066	18.0482	4.52398e-05	0.000177691	YARS1
-0.429973	4.57452	17.8311	4.56164e-05	0.000179101	SGK3
-0.280119	6.37397	17.9569	4.60644e-05	0.00018079	TSR2
0.291479	7.16222	18.0073	4.62589e-05	0.000181483	ATP6V0B
0.681954	3.15185	17.7697	4.63457e-05	0.000181753	BYSL
0.295217	6.52149	17.9668	4.65988e-05	0.000182675	PRDX3
0.28614	7.8921	17.9871	4.68677e-05	0.000183657	TRAPPC1
0.478395	3.32048	17.7479	4.69111e-05	0.000183756	EOGT
-0.414097	5.92227	17.8504	4.7234e-05	0.000184949	MARF1
-0.276026	7.3787	17.9562	4.7268e-05	0.000185011	U2SURP
0.416805	4.60117	17.7737	4.74518e-05	0.000185658	NME7
0.347111	5.35765	17.8282	4.7596e-05	0.000186151	RPL26L1
-0.66713	3.53047	17.6976	4.7759e-05	0.000186716	WDR5B-DT
0.423717	4.55809	17.739	4.81514e-05	0.000188144	SUSD6
-0.586474	3.71965	17.6894	4.81614e-05	0.000188144	L3HYPDH
-0.506896	3.62183	17.6743	4.84524e-05	0.000189208	NEMP1
0.28241	7.48853	17.8961	4.87612e-05	0.00019034	ECH1
-0.298199	8.44507	17.8842	4.91043e-05	0.000191605	FUS
-0.31693	5.33786	17.6991	4.95253e-05	0.000193173	FBXO3
-0.651433	2.49021	17.5848	4.9589e-05	0.000193347	LINC00526
-0.299415	7.68644	17.8513	4.97093e-05	0.000193742	ELF1
0.36367	7.94404	17.8425	5.00316e-05	0.000194923	SEC61G
-0.335723	6.53759	17.7826	5.00857e-05	0.000195059	SRPK2
-0.533202	6.07158	17.7237	5.02009e-05	0.000195432	SAMD3
-0.371668	5.13442	17.6416	5.04308e-05	0.000196251	TBP
-0.418002	5.03594	17.6301	5.0511e-05	0.000196438	DDX39B
-0.478594	5.56518	17.6654	5.05177e-05	0.000196438	RIN3
-0.414819	5.73528	17.6841	5.05436e-05	0.000196463	WWP1
0.458266	8.85449	17.8136	5.06681e-05	0.000196872	MYH9
-0.420743	4.68265	17.5954	5.09395e-05	0.00019785	FBXO33
0.316611	6.91299	17.7732	5.12607e-05	0.000199021	RNF167
0.317843	7.05034	17.773	5.13629e-05	0.000199342	SSNA1
0.328255	5.59194	17.6796	5.14281e-05	0.000199518	EED
0.506049	4.82226	17.6089	5.16638e-05	0.000200356	RUNX2
-0.350349	6.37575	17.6948	5.17971e-05	0.000200796	UBAC2
0.281293	7.88602	17.7584	5.19605e-05	0.000201352	PSMA6
-0.545042	3.55368	17.5164	5.20415e-05	0.000201589	OXSM
-0.928052	2.94505	17.4818	5.2158e-05	0.000201963	RPL7P9
-0.860828	5.54587	17.5619	5.23832e-05	0.000202757	ENSG00000230202
0.528024	4.08561	17.5243	5.26172e-05	0.000203585	GALNT1
0.364126	5.24114	17.5944	5.27309e-05	0.000203947	SLC52A2
0.438506	6.57846	17.6973	5.28107e-05	0.000204177	SELENOS
-0.533144	3.29666	17.451	5.33537e-05	0.000206198	MVK
-0.463805	4.65389	17.4796	5.36875e-05	0.000207408	TAF9B
-0.346004	6.18867	17.5794	5.4192e-05	0.000209278	SENP7
-0.341745	6.17024	17.5706	5.43712e-05	0.000209869	CNIH1
-0.765292	4.41977	17.4418	5.43868e-05	0.000209869	MAN1C1
-0.562145	5.36076	17.4709	5.47074e-05	0.000211026	SMIM27
0.428958	5.12067	17.4852	5.52316e-05	0.000212967	ATP2A2
-0.367859	7.80658	17.6178	5.52721e-05	0.000213042	ARHGEF1
-0.396417	4.48637	17.3972	5.56839e-05	0.000214491	PUS3
-0.351368	5.32915	17.4412	5.56904e-05	0.000214491	PNPLA8
0.412096	4.35108	17.3976	5.60325e-05	0.000215726	MAPK6
0.452549	3.93078	17.3755	5.61784e-05	0.000216205	STAM2
0.446266	4.3655	17.3876	5.63464e-05	0.00021677	PRDX6-AS1
-0.50107	3.35811	17.3236	5.67041e-05	0.000218063	ACBD4
0.386297	4.79899	17.3969	5.6775e-05	0.000218252	PIGX
-0.571563	3.81455	17.3334	5.68883e-05	0.000218605	ENSG00000288061
-0.261785	7.1671	17.527	5.72243e-05	0.000219813	UBE2V1
0.478583	4.98587	17.3956	5.73156e-05	0.00022008	MAP3K5
-0.337282	7.9326	17.5365	5.73881e-05	0.000220274	MPHOSPH8
-0.318137	5.58197	17.3639	5.83306e-05	0.000223807	INTS6
0.323661	7.23331	17.4947	5.83655e-05	0.000223856	PDCD5
-0.492542	3.82213	17.2784	5.84044e-05	0.000223921	METTL22
0.329278	5.78106	17.4128	5.85506e-05	0.000224396	ANKRD13D
0.341877	5.52379	17.3871	5.86343e-05	0.000224632	DTD1
-0.52944	3.2812	17.2134	5.95676e-05	0.000228049	UBOX5
-0.391369	4.95044	17.2689	5.95715e-05	0.000228049	GTPBP10
-0.345717	5.34766	17.2908	5.97348e-05	0.000228588	ABCF3
-0.473065	3.92503	17.2306	5.97979e-05	0.000228743	ZNF736
-0.318462	5.03701	17.2619	5.99778e-05	0.000229344	TMUB2
-0.544055	4.19944	17.2094	6.05305e-05	0.00023137	IRF2BP1
-0.83445	2.68224	17.1571	6.06047e-05	0.000231566	DNHD1
0.390928	4.59437	17.236	6.07531e-05	0.000232046	POLH
-0.539333	3.86823	17.1928	6.07845e-05	0.000232078	LINC01128
0.554889	4.95991	17.2681	6.08143e-05	0.000232104	LPP
0.481823	3.60029	17.1867	6.10591e-05	0.000232951	XRCC4
0.476254	4.01053	17.1911	6.12725e-05	0.000233676	SH3BP2
0.499266	3.68325	17.1619	6.18281e-05	0.000235707	TDRKH
-0.319133	5.35712	17.2151	6.19211e-05	0.000235972	DELE1
0.386758	4.91932	17.2066	6.22665e-05	0.000237199	PNMA1
-0.41467	5.00726	17.171	6.23863e-05	0.000237566	LINC00324
-0.380005	6.34065	17.2809	6.24233e-05	0.000237617	ENSG00000291075
-0.411674	4.98423	17.1642	6.2556e-05	0.000238033	ARHGAP5
-0.33038	6.49483	17.277	6.29622e-05	0.000239488	DGKZ
-0.763646	4.97551	17.1349	6.30682e-05	0.000239801	IMMP2L
0.424171	11.21	17.318	6.33551e-05	0.000240802	FTL
-1.40234	5.04734	17.1087	6.35406e-05	0.000241416	RMRP
0.295167	5.97397	17.2397	6.37771e-05	0.000242224	SMIM12
-0.41283	5.14635	17.1177	6.41869e-05	0.000243689	LRCH4
-0.794118	4.08564	17.0609	6.46848e-05	0.000245457	RPL13AP5
0.300562	5.62931	17.1793	6.47011e-05	0.000245457	CAT
0.294653	5.14025	17.1337	6.47697e-05	0.000245625	MFSD1
-0.378466	5.02633	17.0755	6.52828e-05	0.000247478	CLASRP
-0.591253	4.00297	17.0391	6.53694e-05	0.000247713	AKAP7
-0.947065	4.67684	17.0423	6.55133e-05	0.000248165	TRBV14
0.272816	8.10851	17.2448	6.55791e-05	0.000248322	TMEM50A
-0.346646	6.34812	17.1643	6.59183e-05	0.000249513	ZNF644
-0.306231	8.07199	17.2256	6.61154e-05	0.000250165	ISCU
-0.556815	3.62931	16.9976	6.6299e-05	0.000250766	SLC25A23
0.430637	3.7742	17.0127	6.63265e-05	0.000250776	NTHL1
0.370436	6.03694	17.1532	6.65972e-05	0.000251613	MRPL24
0.41751	3.82706	17.0051	6.65976e-05	0.000251613	MSRB1
-0.403124	4.75132	17.0177	6.66365e-05	0.000251666	TTC21B
-0.272684	8.57667	17.2075	6.66976e-05	0.000251803	TRIR
-0.368253	4.46073	17.0004	6.69213e-05	0.000252553	USP21
-0.528559	4.48577	16.9872	6.72782e-05	0.000253805	MYLIP
-0.537851	3.17416	16.945	6.73422e-05	0.000253885	BBS1
0.40455	5.04276	17.0463	6.73497e-05	0.000253885	ITPR1
-0.441178	4.09648	16.9767	6.74112e-05	0.000254023	TSPYL4
-0.568044	3.71465	16.9579	6.76298e-05	0.000254751	YES1
-0.673341	2.78908	16.9093	6.80073e-05	0.000256078	NEO1
0.676084	6.06113	17.1191	6.80747e-05	0.000256236	CLIC3
-0.486866	6.48205	17.0908	6.82697e-05	0.000256875	P2RY8
-0.535416	4.57511	16.952	6.84446e-05	0.000257437	BBS9
-0.372824	6.17548	17.0598	6.86426e-05	0.000258086	NMI
0.422403	4.48569	16.9579	6.8928e-05	0.000259063	LRR1
0.485388	4.11388	16.9363	6.90953e-05	0.000259595	TPM1
0.353371	4.56922	16.9427	6.94925e-05	0.000260925	MVB12A
0.524463	3.16244	16.8958	6.95008e-05	0.000260925	ZKSCAN5
-0.347723	5.85939	16.9954	6.98389e-05	0.000262097	MRPL32
-0.277403	7.77633	17.0862	7.03567e-05	0.000263942	NAP1L4
-0.462617	4.36645	16.886	7.04658e-05	0.000264253	SLC37A3
0.430794	3.78207	16.8734	7.0766e-05	0.000265281	TMEM62
0.473834	3.58387	16.868	7.07941e-05	0.000265288	CTNNBIP1
0.314186	7.95315	17.0753	7.08206e-05	0.000265289	MAP1LC3B
-0.297369	6.22018	16.9989	7.08548e-05	0.000265318	TRA2A
0.426134	3.98456	16.8678	7.11411e-05	0.00026628	CORO2A
-0.306042	7.03348	17.041	7.11641e-05	0.00026628	ZC3HAV1
-0.588396	3.20292	16.8101	7.17251e-05	0.000268279	ENSG00000278743
-0.398941	4.53165	16.8374	7.22304e-05	0.00027007	NHEJ1
-0.330979	5.69216	16.8964	7.26379e-05	0.000271493	ALDH9A1
-0.370351	6.1578	16.9328	7.27142e-05	0.000271644	HPCAL1
-0.34669	5.58457	16.8826	7.27563e-05	0.000271644	CUTC
-0.606925	3.4451	16.7896	7.2759e-05	0.000271644	ACSL6
-0.344841	4.78384	16.8218	7.30799e-05	0.000272742	OSBPL2
-0.410077	5.39444	16.8495	7.32483e-05	0.000273269	HELB
0.363039	6.48307	16.9644	7.34778e-05	0.000274024	AP2B1
-0.504308	3.61793	16.7645	7.39306e-05	0.000275611	NDST2
-0.328005	5.12569	16.8084	7.41599e-05	0.000276364	THOC1
-0.721048	3.24481	16.7351	7.4251e-05	0.000276602	CSAD
0.358123	4.7881	16.8025	7.46519e-05	0.000277993	PWWP3A
-0.344158	6.31405	16.8889	7.46927e-05	0.000278043	FAM133B
-1.1442	3.59956	16.722	7.48628e-05	0.000278573	PCAT1
-0.30372	8.20368	16.9486	7.50127e-05	0.000279028	GTF3A
0.31963	6.78204	16.8817	7.6707e-05	0.000285226	NUTF2
0.402261	6.42312	16.8489	7.73929e-05	0.000287671	EPS15
-0.602401	3.17485	16.6451	7.74277e-05	0.000287694	APLF
-0.392106	5.00129	16.6858	7.81546e-05	0.000290289	PGS1
0.454696	3.31628	16.6228	7.90949e-05	0.000293673	RHBDD3
-0.513169	4.1388	16.6206	7.95706e-05	0.000295302	RMND5B
-0.348515	5.08852	16.653	7.95921e-05	0.000295302	ABHD16A
-0.533654	3.21123	16.5808	7.9904e-05	0.000296351	CCHCR1
0.47717	4.05837	16.6166	8.00971e-05	0.000296893	SAC3D1
-0.307208	6.66314	16.7628	8.0109e-05	0.000296893	RANBP2
-0.323974	6.12802	16.7111	8.05268e-05	0.000298333	JAGN1
0.397819	8.17212	16.7908	8.06277e-05	0.000298597	POLR2L
-0.362072	6.83928	16.7419	8.11757e-05	0.000300516	SLC2A3
0.474927	7.99796	16.7715	8.1341e-05	0.000301018	HCST
0.371445	4.95288	16.609	8.21259e-05	0.000303812	EIF2B3
-0.3457	5.33428	16.5903	8.25574e-05	0.000305237	TAFAZZIN
-0.311165	7.64207	16.7327	8.25716e-05	0.000305237	BCLAF1
-0.622315	5.60282	16.5885	8.28132e-05	0.000306019	CENPK
-0.315735	6.643	16.6878	8.28456e-05	0.000306026	GOLGA7
-0.366808	4.07855	16.5327	8.29145e-05	0.000306169	POLL
-0.333625	6.28166	16.6562	8.30456e-05	0.000306541	AAMP
-0.336708	5.73249	16.5982	8.34877e-05	0.000307966	DIMT1
-0.402301	4.14488	16.5187	8.34925e-05	0.000307966	PARP16
0.434151	3.94655	16.52	8.36185e-05	0.000308318	FAM104B
-0.217065	8.42285	16.6912	8.43767e-05	0.000311001	HNRNPC
0.296978	6.33417	16.6448	8.46712e-05	0.000311972	ERP44
-0.73796	10.3549	16.662	8.54252e-05	0.000314636	RPS20
0.35018	5.6395	16.5732	8.56487e-05	0.000315344	APLP2
0.499976	3.58608	16.4269	8.69709e-05	0.000320096	DLG3
0.614619	2.71423	16.3967	8.7034e-05	0.000320212	KSR1
0.307793	5.07562	16.4701	8.78502e-05	0.000323097	PLAA
0.260847	6.22216	16.5508	8.80865e-05	0.000323849	RTN3
-0.497613	3.72685	16.3889	8.82682e-05	0.000324398	CCDC191
0.289754	6.2102	16.5458	8.83006e-05	0.0003244	MAPRE1
0.736222	2.52491	16.3494	8.86814e-05	0.00032568	ENSG00000290922
-0.584472	4.806	16.3926	8.90294e-05	0.00032684	NME4
0.446213	4.87765	16.4292	8.91856e-05	0.000327294	MAP7D3
-0.47634	4.3882	16.3762	8.93857e-05	0.00032791	TPT1-AS1
0.54884	3.32077	16.3458	9.0057e-05	0.000330252	C1RL-AS1
0.622938	2.66425	16.2989	9.1034e-05	0.000333714	POGLUT3
-0.353713	5.66444	16.4026	9.11259e-05	0.00033393	USP24
-0.865988	3.07518	16.2844	9.13881e-05	0.00033477	RRAGD
-0.468305	9.01185	16.4789	9.29642e-05	0.000340306	PSME2
0.397449	4.09915	16.2972	9.29666e-05	0.000340306	MAPK13
0.292918	5.56591	16.3761	9.34307e-05	0.000341881	MPV17
-0.350058	5.68946	16.3321	9.42474e-05	0.000344744	SGF29
-0.490487	3.80971	16.2462	9.44835e-05	0.000345483	SLC25A37
0.307332	5.30201	16.3297	9.45514e-05	0.000345526	JKAMP
-0.297173	6.45542	16.3887	9.45636e-05	0.000345526	RNMT
0.48185	4.74458	16.2784	9.53126e-05	0.000348137	CEP250
-0.597646	2.75076	16.1858	9.5452e-05	0.000348521	ENSG00000271380
-0.497489	3.60228	16.216	9.55331e-05	0.000348691	TMEM254
-0.376977	5.51032	16.2784	9.59398e-05	0.000350049	RPRD2
0.650228	2.39953	16.1685	9.62305e-05	0.000350983	ENSG00000291175
-0.326964	6.29276	16.3366	9.62816e-05	0.000351043	DYNLT3
-0.329846	6.0549	16.3124	9.65081e-05	0.000351742	SINHCAF
-0.330246	5.57171	16.2685	9.67033e-05	0.000352302	RP9
-0.567018	2.75699	16.1577	9.67315e-05	0.000352302	ZNF596
0.288141	7.26839	16.3796	9.70355e-05	0.000353282	LAMTOR5
-0.338404	6.13702	16.2997	9.73592e-05	0.000354333	PRDM2
-0.319517	4.95639	16.205	9.77951e-05	0.000355791	ARMCX6
0.403454	4.92537	16.2284	9.79774e-05	0.000356326	DIAPH2
-0.430868	4.58986	16.1819	9.81105e-05	0.000356682	TSC22D2
-0.564385	4.60402	16.1707	9.85478e-05	0.000358143	CROCCP2
0.360818	4.68444	16.1917	9.8863e-05	0.000359132	CERS5
-0.414849	4.88924	16.1744	9.89243e-05	0.000359132	PPTC7
-0.408705	5.69885	16.2253	9.89265e-05	0.000359132	ILF3-DT
0.609411	3.02467	16.1247	9.94949e-05	0.000361066	A1BG
-0.346596	5.17908	16.1678	0.000100025	0.000362823	ING5
-0.327754	5.22485	16.1708	0.000100051	0.000362823	ZNF708
-0.6976	7.95394	16.3094	0.000100267	0.000363477	PRF1
-0.374646	5.33183	16.1584	0.000100858	0.000365487	FRA10AC1
-0.453577	4.16554	16.1131	0.00010093	0.000365617	DIABLO
-0.662771	2.65163	16.0613	0.000101174	0.000366371	SLC35G1
-0.388988	4.81098	16.123	0.000101217	0.000366397	NFRKB
0.380048	3.56478	16.0958	0.000101504	0.000367302	HS1BP3
0.522353	3.71881	16.0995	0.000101542	0.000367309	SPSB2
0.358221	5.52796	16.1925	0.000101743	0.000367903	H2AJ
-0.394265	5.72108	16.1526	0.000102445	0.00037031	SBDSP1
-0.725673	3.02237	16.0399	0.000102526	0.000370417	ZNF496
-0.558889	3.20413	16.0484	0.000102548	0.000370417	ANKRD37
0.393132	3.65626	16.0754	0.000102587	0.000370427	TTLL12
0.516208	2.74324	16.0384	0.000102992	0.000371757	SLC25A15
0.479029	3.36367	16.0491	0.000103544	0.000373615	HMBS
-0.626604	2.93029	15.9877	0.000104997	0.000378723	ENSG00000283696
-0.684995	4.86018	16.0351	0.000105207	0.000379344	RPL10P16
-0.652255	9.74912	16.2061	0.000105293	0.000379407	RPL23
-0.259627	6.96299	16.1835	0.000105327	0.000379407	HAX1
-0.29997	5.21133	16.061	0.000105337	0.000379407	PRPSAP2
-0.536032	3.94016	15.9856	0.000106895	0.000384884	NBPF11
-0.516892	6.57848	16.1201	0.000106952	0.000384952	DTX3L
-0.578876	3.21004	15.9486	0.000107473	0.000386689	MRPL45P2
-0.35178	4.67874	15.989	0.000107591	0.000386958	TASP1
-0.449764	4.47203	15.9815	0.000107624	0.000386958	BMT2
-0.9006	2.59139	15.926	0.000108089	0.000388489	ENSG00000217130
0.626909	5.47165	16.0441	0.000109325	0.000392793	DPP4
-0.395376	4.1256	15.9173	0.000110631	0.000397274	ZNF383
0.38256	6.29918	16.0643	0.000110651	0.000397274	ATOX1
-1.24554	2.89115	15.8758	0.00011094	0.000398172	ENSG00000268081
-0.359345	5.08146	15.9359	0.000111168	0.000398849	ZNF766
0.394146	4.05675	15.8994	0.000111934	0.000401454	NF2
-0.410352	3.72988	15.8612	0.000113146	0.000405656	ZNF689
0.469369	3.19559	15.8529	0.000113283	0.000406006	PCBD2
0.329731	7.79277	16.0455	0.000113393	0.000406255	BRK1
0.334079	4.97205	15.9121	0.00011357	0.000406746	PRKAG1
-0.358714	5.54033	15.909	0.000114121	0.000408574	C15orf61
0.36991	5.52377	15.9367	0.000114573	0.000410046	ZNF593
0.284726	6.54411	15.9939	0.00011476	0.000410572	GNAI3
0.275626	6.87029	15.9955	0.000115287	0.000412311	AP2S1
-0.612092	4.39084	15.8304	0.000115358	0.00041242	TRIM52-AS1
-0.259977	6.50007	15.9602	0.000115489	0.000412739	BAZ2A
0.514312	3.04921	15.8057	0.000115578	0.000412911	CHAF1A
0.297761	6.45152	15.9702	0.000115821	0.000413636	FDPS
-0.261423	6.03061	15.9156	0.0001161	0.000414483	VEZF1
-0.324264	6.64894	15.9541	0.00011615	0.000414518	CDC26
-0.296905	6.43051	15.9405	0.000116227	0.000414645	SMNDC1
-0.639118	2.57175	15.7608	0.000116557	0.000415675	BCL9
-0.353205	5.31357	15.8434	0.000116838	0.000416469	CCNT1
-0.300346	7.53543	15.9736	0.000116862	0.000416469	ATRX
-0.571143	3.46842	15.7743	0.000117236	0.000417657	CORO1A-AS1
0.304208	5.37515	15.8569	0.000118093	0.00042056	SPRYD3
0.319875	7.94475	15.9523	0.000118386	0.000421427	CANX
0.355238	5.00404	15.8258	0.000118419	0.000421427	WDR44
-0.582255	3.40718	15.7427	0.000118856	0.000422833	LRRC8B
0.476546	3.84344	15.7571	0.000119408	0.000424645	TEP1
0.421815	5.32186	15.8274	0.000119807	0.000425875	GLUL
-0.318766	6.14392	15.8531	0.000119838	0.000425875	RBM33
-0.554451	3.16457	15.7029	0.000120605	0.00042845	USP38-DT
0.333566	5.61719	15.8044	0.000122148	0.000433633	AZIN1
0.347553	5.17722	15.7712	0.00012215	0.000433633	CASP3
-0.94422	2.95935	15.6649	0.00012227	0.000433833	FXYD1
0.61892	3.24709	15.6931	0.000122292	0.000433833	GALNT3
-0.358679	5.27195	15.725	0.000123325	0.000437345	IKBKE
-0.445907	4.10272	15.6711	0.000124166	0.000440174	FHIP1B
-0.3293	5.8036	15.7419	0.000124626	0.000441648	SART1
0.329615	5.27399	15.7336	0.000124691	0.000441726	KCTD20
-0.357759	5.51575	15.7139	0.000124916	0.000442367	CDR2
0.260943	5.69352	15.7493	0.000125445	0.000444084	ARF3
0.340472	5.7507	15.7497	0.000125895	0.000445521	AP3D1
-0.878716	2.88642	15.6009	0.000125967	0.000445622	RPL26P19
-0.383191	4.79852	15.6386	0.000127016	0.000449175	USP42
-0.394279	4.22742	15.6027	0.000128379	0.000453835	ZNF420
0.377531	8.46797	15.7696	0.00012879	0.000455131	CD3G
-0.29519	6.20697	15.6957	0.000129281	0.000456707	MBD4
0.552772	3.42274	15.5607	0.000130421	0.000460574	GK
-0.264279	5.97243	15.6501	0.00013108	0.000462739	NOL11
-0.518754	3.63578	15.5351	0.000131661	0.000464628	ENSG00000226471
-0.42353	5.72935	15.5991	0.000132547	0.00046759	RETREG1
-0.361271	4.85029	15.5212	0.000134388	0.00047392	ENSG00000290928
0.530156	2.93938	15.4816	0.000134458	0.000474002	ABAT
0.43652	4.58331	15.5269	0.000134782	0.000474978	BOP1
-0.477811	3.51378	15.4748	0.000135255	0.000476478	ENSG00000288818
0.291675	6.01919	15.6094	0.000135376	0.000476738	XPO1
0.258475	5.97712	15.5904	0.00013632	0.000479897	DNAJC9
-0.387156	5.15132	15.5016	0.000136455	0.000480203	CUL4B
-0.228572	7.55836	15.6304	0.000136987	0.000481909	SRSF10
0.781041	4.17654	15.4784	0.000137208	0.000482517	TMEM273
-0.315681	5.01502	15.4812	0.000137489	0.000483338	ABCB7
0.328222	5.51382	15.5414	0.000137549	0.000483379	SNAP29
0.335481	4.38349	15.4684	0.000137745	0.000483901	ABHD12
-0.537137	10.6287	15.6169	0.00013807	0.000484876	LTB
-0.394618	4.83985	15.4577	0.000138383	0.000485805	ING3
-0.304477	5.65998	15.5002	0.000138907	0.000487477	ZNF451
-0.487148	4.41496	15.4277	0.000139557	0.000489586	MRNIP
-0.967819	3.15115	15.3799	0.000140125	0.000491409	CALHM6
-0.507422	4.56132	15.4148	0.000140558	0.000492756	HEIH
-0.279649	7.67856	15.5723	0.000140801	0.000493439	SLC38A1
-0.261481	6.36017	15.5148	0.000141414	0.000495413	PPP1CB
0.390562	3.96709	15.3947	0.000141789	0.000496556	G6PC3
0.757171	2.77742	15.3627	0.000141982	0.00049706	SPECC1
-0.374946	4.9241	15.3738	0.000144214	0.000504697	TRMT11
-0.259318	6.95045	15.4972	0.000144597	0.000505809	NAPA
0.26739	8.29084	15.5187	0.000144631	0.000505809	STK17B
-0.288899	6.52607	15.4735	0.000144759	0.000506082	ADAM10
0.610207	4.01478	15.3533	0.000144859	0.000506254	JAKMIP2
-0.312868	6.2453	15.4462	0.000145334	0.00050774	CFDP1
-0.436228	4.33243	15.3287	0.000146179	0.000510468	ZNF737
0.531637	7.41503	15.4929	0.000146216	0.000510468	CD8B
0.319266	7.49829	15.4895	0.000146422	0.000511011	SLC9A3R1
0.565523	3.07119	15.305	0.000146516	0.000511164	ZDHHC12-DT
-0.405633	4.68641	15.3284	0.000146733	0.000511744	CEPT1
-0.312094	5.409	15.3566	0.000147345	0.000513701	CACUL1
-0.442822	4.51138	15.3133	0.000147457	0.000513915	FBXL20
-0.463362	4.46167	15.3077	0.000147765	0.00051481	THRA
-0.326446	5.33552	15.3377	0.000148288	0.000516357	TRMT1
0.296005	6.93201	15.4525	0.000148311	0.000516357	BAZ1B
-0.539791	3.21046	15.264	0.000148592	0.000517134	WARS2-AS1
0.324224	5.67505	15.3869	0.000148637	0.000517134	LEO1
-0.517684	4.25943	15.2822	0.000149288	0.000519223	TMEM38B
-0.377611	4.11239	15.2805	0.000149344	0.000519239	POLR3F
-0.251681	8.86711	15.4374	0.000150157	0.000521886	HNRNPK
0.40573	4.22548	15.2546	0.000152042	0.000528256	LETM1
-0.376754	5.23183	15.2653	0.000152833	0.000530823	PEX1
-0.428908	5.82935	15.2901	0.000153709	0.000533681	TRIM21
-0.317618	5.99199	15.3033	0.000154031	0.000534617	NDUFB5
0.337541	5.52487	15.2902	0.000154773	0.000537005	TMEM87B
-0.320695	5.94184	15.2793	0.000155491	0.000539313	CARD8
-0.344972	7.18092	15.3419	0.00015584	0.000540338	DHX36
0.329872	5.91214	15.2937	0.000156433	0.000542209	UBE2S
0.59034	2.54302	15.1446	0.000156592	0.000542574	SLC30A1
-0.700083	10.3143	15.332	0.000157556	0.000545678	RPL41
-0.295853	5.93203	15.2512	0.000157596	0.000545678	UVRAG
-0.36008	4.89951	15.1776	0.00015816	0.000547442	MFSD8
-0.361539	4.697	15.1582	0.000159101	0.000550513	RBM41
0.379121	4.01864	15.1458	0.000159566	0.000551931	KLHL12
-0.363371	5.54749	15.1796	0.000160629	0.00055542	TAPBPL
-0.34778	5.65959	15.1866	0.000160746	0.000555635	PSPC1
-0.464626	4.39369	15.1225	0.0001612	0.000557012	REPIN1
0.282843	5.55976	15.1782	0.000163136	0.00056351	DDA1
-0.36093	6.61756	15.2135	0.000163574	0.000564831	THOC2
0.380864	5.30953	15.1559	0.000163812	0.000565457	MYCBP
0.40642	3.86118	15.0825	0.000164151	0.000566434	RETSAT
0.435649	4.47145	15.0951	0.000164734	0.000568253	NHLRC2
-0.785109	4.55493	15.0726	0.000164985	0.000568927	RPL23AP42
-0.453625	3.99645	15.0627	0.00016536	0.000570024	TMEM39B
0.393926	4.25489	15.0759	0.000165495	0.000570175	PPIL1
0.480435	2.80497	15.0374	0.000165516	0.000570175	DYNC2I2
-0.977276	3.09893	15.0272	0.000165607	0.000570292	SAMD12
-0.393071	4.38539	15.0598	0.000166102	0.000571801	PIGL
-0.499305	4.23995	15.0503	0.0001666	0.000573321	SVIL
0.243734	6.02285	15.1612	0.00016669	0.000573436	ATG5
-0.634991	3.86525	15.0321	0.000167396	0.00057567	PTPN12
0.330583	5.20001	15.0837	0.000168685	0.000579906	HAUS1
-0.32241	6.85424	15.1578	0.000168875	0.000580361	MFNG
0.493005	5.15754	15.0685	0.000170193	0.000584691	CD226
0.275022	7.0862	15.1575	0.000170321	0.000584932	POLR2E
0.302631	6.7495	15.147	0.000170527	0.000585441	LSM4
0.26857	6.87836	15.1488	0.000170634	0.000585441	ILK
0.353746	4.46435	15.0185	0.000170643	0.000585441	SLC41A3
-0.314608	5.4036	15.0379	0.000171141	0.00058695	ZNF430
-0.356612	4.52068	14.9973	0.000171338	0.000587429	ERCC4
0.442725	5.01357	15.0325	0.000172214	0.00059023	H2AX
0.488287	3.49137	14.962	0.000173213	0.000593456	OTUD7B
-0.297389	6.91523	15.0941	0.000174221	0.000596521	ASH1L
0.322627	4.29724	14.9674	0.000174226	0.000596521	ELMOD2
-0.358463	6.15992	15.0409	0.000174981	0.000598756	SYAP1
0.288292	6.76889	15.0918	0.000174997	0.000598756	TMBIM4
0.316067	5.14866	14.9913	0.000175848	0.000601464	CISD1
-0.421153	5.1571	14.9615	0.000175935	0.000601556	CTC1
-0.277363	6.03639	15.0227	0.00017609	0.000601885	CHMP3
-0.438296	3.49957	14.8966	0.000177916	0.00060792	NAPEPLD
-0.356104	4.72761	14.9189	0.00017826	0.00060889	RAB3IP
-0.499066	3.65405	14.8954	0.000178331	0.000608924	PPARD
-0.476762	3.99539	14.9026	0.000178391	0.000608924	AK9
0.392771	5.45724	14.9836	0.000178482	0.000609031	TRAF5
-0.771777	3.4226	14.8733	0.000179129	0.000611033	TRAV39
-0.504544	3.08376	14.8579	0.000179898	0.000613447	ENSG00000290263
0.374961	5.24298	14.9482	0.000180186	0.000614224	PHF6
0.325036	5.88287	14.967	0.000182065	0.000620309	ME2
-0.293128	9.05524	15.0216	0.000182094	0.000620309	EIF3K
-0.450151	11.3373	15.0139	0.000182608	0.000621852	MT-CYB
0.372749	4.89182	14.8944	0.000182867	0.000622524	DESI1
0.251899	6.20583	14.9719	0.00018301	0.000622799	ACTR1A
-0.430139	5.75921	14.8983	0.00018434	0.000627116	NBEAL1
0.283385	5.21219	14.8931	0.00018441	0.000627144	SFT2D2
-0.398539	4.00893	14.8309	0.000184642	0.00062772	GLYCTK
-0.375345	8.66301	14.9786	0.000185822	0.00063152	COMMD6
-0.362067	5.92255	14.8692	0.000188192	0.000639361	KDM4C
0.318946	6.21913	14.9136	0.000188322	0.000639586	CHCHD1
-0.307942	6.90643	14.9238	0.000188573	0.000640223	DYNLT1
0.279105	6.05804	14.8974	0.000188887	0.000641076	AP3S1
-0.862782	4.0511	14.7714	0.000189542	0.000643082	FAM153CP
-0.513308	5.75145	14.8178	0.00019107	0.00064805	FOXO1
-0.428225	3.87803	14.7499	0.000191663	0.000649843	C2CD2L
0.389747	4.84728	14.7839	0.000192463	0.000652336	CPD
0.434334	4.0803	14.7512	0.000192604	0.000652596	RPS6KA4
0.377061	4.70366	14.7724	0.000192797	0.000653031	LYRM4
0.40374	3.70957	14.7242	0.00019429	0.000657669	CDK5
-0.340066	6.47093	14.8379	0.000194297	0.000657669	ZFC3H1
0.325315	5.5598	14.8025	0.000194751	0.000658988	GTF2E2
-0.574005	11.4426	14.8707	0.000195198	0.00066028	MT-CO3
0.326303	4.90496	14.7527	0.000195439	0.000660873	TXLNA
-0.334848	5.82923	14.7734	0.000196395	0.000663884	OXLD1
-0.408689	5.47513	14.7458	0.000196475	0.000663932	SNHG3
-0.415439	4.11107	14.6946	0.000197134	0.000665937	CPLANE1
0.33595	5.51459	14.7664	0.000197822	0.000668037	CKAP5
0.385247	3.92065	14.6856	0.000198277	0.000669351	TMEM185B
-0.319103	5.0424	14.7025	0.000198708	0.000670583	ZNF281
0.40417	4.71978	14.7035	0.000199341	0.000672494	SHLD2
-0.290388	6.28891	14.7711	0.000199659	0.000673341	CSNK1D
-0.506039	2.79291	14.6271	0.000200035	0.000674215	ZNF783
-0.362672	7.27022	14.8077	0.000200051	0.000674215	VPS13C
-0.326906	5.4874	14.679	0.000203189	0.000684563	SLC50A1
0.598299	3.4833	14.5759	0.000208154	0.000701054	MYO1D
0.289343	4.95873	14.6163	0.000208661	0.000702528	VPS45
-0.318223	5.75009	14.6394	0.000208762	0.000702636	ZMYM2
0.280202	7.20533	14.7147	0.000209568	0.000705115	DDX39A
-0.349604	7.18503	14.6855	0.000211611	0.000711751	ARHGAP45
0.465124	5.04484	14.5853	0.000212949	0.000716012	FAM3C
-0.951609	3.73681	14.5108	0.000213594	0.000717943	RPS27AP5
-0.385418	5.61583	14.571	0.000214394	0.000720392	ISCA2
-0.366317	6.34449	14.6105	0.000215331	0.000723302	CASP4
-0.31139	5.75614	14.5698	0.000215809	0.000724665	PIGC
-0.358584	5.0325	14.5224	0.000216267	0.000725963	RPP25L
0.455125	2.8712	14.4758	0.000216552	0.000726677	RDH13
0.285479	5.24384	14.553	0.000216768	0.00072716	CMAS
-0.328184	6.28972	14.5923	0.000217009	0.00072773	ADK
-0.353384	4.95769	14.5016	0.000218113	0.000731188	RSAD1
0.344224	8.80093	14.6265	0.000218918	0.000733645	CALR
-0.302442	5.29888	14.5086	0.000219239	0.000734477	HACL1
0.418106	3.67511	14.4633	0.000219924	0.000736412	ZNF490
-1.03462	4.2996	14.4614	0.000219963	0.000736412	ENSG00000227081
-0.399225	4.81562	14.4766	0.000220099	0.000736624	ASB3
-0.341287	6.47611	14.5648	0.000220895	0.000739044	NUMA1
-0.333732	5.07183	14.4682	0.000222169	0.000743061	ABHD13
0.290908	6.85731	14.5758	0.000222928	0.000745353	DCTN3
0.783619	3.05774	14.4151	0.000223799	0.00074802	BATF3
0.499098	3.64892	14.4151	0.000225039	0.000751914	STX3
0.314114	6.13346	14.528	0.000225181	0.00075214	CIAO2A
0.290392	5.1676	14.4608	0.00022595	0.000754461	LEPROT
-0.263579	6.30855	14.4926	0.00022783	0.000760485	PUM1
0.327866	5.77861	14.4776	0.000228468	0.000762363	ATP2B1
0.51522	2.61311	14.3518	0.000228799	0.000763216	PDSS1
0.423984	4.06882	14.3827	0.000229483	0.000765172	COPRS
0.350989	4.19636	14.3845	0.000229536	0.000765172	ZFYVE21
-0.504518	3.32737	14.3502	0.000230143	0.000766942	MNT
-0.394561	6.51284	14.4766	0.000230258	0.000767071	SNHG12
-0.369824	4.55484	14.375	0.00023035	0.000767126	ZDHHC4
-0.301959	5.85067	14.4371	0.000230501	0.000767374	YJU2B
-0.279768	5.93434	14.4361	0.000231326	0.000769868	ARFGAP2
-0.3416	6.97732	14.4812	0.000232175	0.000772441	RALA
0.622632	4.13132	14.3618	0.000232304	0.000772614	FAM89B
-0.272491	8.43777	14.4963	0.000232721	0.000773748	SSR2
0.409305	3.95033	14.344	0.000233394	0.000775498	CRADD
0.493992	3.54742	14.3367	0.000233401	0.000775498	SLC27A3
-0.546343	4.30731	14.3393	0.000233672	0.000776143	STARD10
-0.309622	5.50668	14.3831	0.00023398	0.00077691	ZNF107
0.540423	3.2343	14.3236	0.000234152	0.000777229	SLFN12
0.567623	3.0542	14.317	0.000234421	0.000777864	NUDT8
-0.273585	7.1064	14.4647	0.000234577	0.000778128	EIF1B
0.27917	8.59869	14.4769	0.000234817	0.000778669	CAPZB
-0.378145	4.4071	14.3303	0.000235005	0.000779036	BPGM
-0.525777	3.58871	14.3106	0.000235413	0.000780133	ZNF395
-0.336722	6.98329	14.4508	0.000235543	0.000780307	SF3A1
0.382728	4.58385	14.3426	0.000235797	0.000780894	LMNB2
0.441704	3.90708	14.3155	0.000236528	0.000783058	SLC35C1
-0.287654	5.83545	14.3648	0.00023848	0.000789264	ATAD1
-0.297952	5.93876	14.3694	0.000238676	0.000789654	NBR1
0.323183	5.74685	14.3774	0.000239293	0.000791435	STX8
-0.385574	4.76219	14.2986	0.000239436	0.000791648	HGSNAT
0.363447	4.45052	14.2986	0.000240123	0.000793662	EIPR1
-0.350806	4.95412	14.2988	0.000240215	0.000793707	NIPAL3
-0.408295	3.68903	14.2497	0.000242857	0.000802173	PGBD2
0.304916	5.33095	14.3129	0.000243591	0.000804334	DCTD
0.464478	2.95997	14.2272	0.000244261	0.000806283	GPD1L
0.302099	4.55326	14.2574	0.000245166	0.000809007	RELL1
-0.234697	7.22167	14.3641	0.000246324	0.000812562	ZNF207
-0.365522	4.72119	14.2346	0.000246776	0.000813402	PRKAG2
0.262513	6.58955	14.3506	0.000246811	0.000813402	SASH3
-0.317572	5.47895	14.2686	0.000246819	0.000813402	ZNF721
-1.28122	3.54815	14.1815	0.000248753	0.000819506	RPS3AP6
-0.386488	7.31206	14.3415	0.000248939	0.000819852	TC2N
-0.513825	3.15273	14.177	0.000249351	0.000820944	TCEANC
-0.560804	2.80091	14.1647	0.000249645	0.000821643	ANKEF1
-0.362817	5.12582	14.2199	0.000250212	0.000823242	ENSG00000170846
-0.288499	5.76093	14.2563	0.000250483	0.000823866	EDEM3
-0.3034	5.7609	14.2393	0.000252434	0.000830012	METTL17
0.473669	3.17759	14.1516	0.00025404	0.00083502	ABCB10
-0.509979	3.24748	14.1393	0.000254283	0.000835548	FAM227B
-0.283519	5.52422	14.207	0.000254649	0.000836478	OARD1
-0.81438	4.13556	14.127	0.000258052	0.000847383	RPL10P9
0.435284	3.98154	14.1274	0.000258964	0.00085007	CYREN
-0.30861	5.78366	14.1858	0.000259067	0.00085007	ESCO1
0.286177	7.48367	14.2646	0.000259123	0.00085007	NDUFS6
-0.288411	5.76116	14.1838	0.000259246	0.000850198	CLK3
0.283481	5.46006	14.1872	0.000259437	0.00085055	MAEA
-0.275698	6.12812	14.196	0.00026067	0.000854315	ATXN2L
-0.378557	4.89173	14.1069	0.00026289	0.000861312	PDRG1
-0.626704	8.98992	14.2325	0.000263346	0.000862528	NAP1L1
-0.289415	6.23811	14.1671	0.000265	0.000867661	SNX2
0.283303	7.39355	14.2106	0.000265681	0.000869612	CAPZA1
-0.370745	4.61586	14.0745	0.00026606	0.000870454	ULK3
-0.381765	5.09008	14.0887	0.000266111	0.000870454	TXLNG
0.381712	4.11798	14.059	0.000267913	0.000876067	ARL4A
-0.398717	14.4592	14.1829	0.000269311	0.000880353	MT-RNR2
0.300957	5.23341	14.0886	0.000270165	0.000882858	NUBP1
-0.248988	6.51408	14.132	0.000271505	0.000886952	WDR33
-0.290555	8.96463	14.1638	0.000271958	0.000888144	GMFG
-0.310044	6.20636	14.1052	0.000272536	0.000889746	ZBTB1
-0.235131	6.56561	14.1224	0.00027311	0.000891332	PPHLN1
-0.29494	5.17912	14.0253	0.000275169	0.000897762	TMEM167B
0.890272	2.78636	13.9665	0.000276507	0.000901836	H2AC13
-0.297111	7.2109	14.0933	0.000279605	0.000911647	POLR1D
0.595972	3.08942	13.9382	0.000281191	0.00091652	DGKH
-0.280274	5.62126	13.9941	0.000282581	0.000920754	CLPX
-0.361492	5.07156	13.9536	0.000283819	0.000924492	RIOK2
-0.300927	4.73838	13.9401	0.000284311	0.000925744	SLC35B3
-0.275555	5.61669	13.9806	0.000284387	0.000925744	ADPRS
0.349348	6.48366	14.0318	0.000286533	0.000932429	SND1
-0.394616	5.3014	13.9327	0.000287921	0.000936646	EID2
0.286302	6.06837	14.0007	0.000288179	0.000937182	TADA3
0.347463	10.2189	14.0356	0.000288657	0.000938438	CALM1
0.645169	3.64782	13.885	0.000290077	0.00094275	NPDC1
-0.393654	5.50983	13.9214	0.000291024	0.000945525	ANKRD49
-0.402259	5.18739	13.8822	0.000294183	0.000955481	APBA3
-0.31663	5.55613	13.903	0.000294356	0.000955737	PPAN-P2RY11
0.364262	5.12511	13.8934	0.000295899	0.000960437	MIDEAS
0.338706	5.03906	13.8853	0.000296244	0.000961131	PREP
-0.248603	7.17869	13.9703	0.000296303	0.000961131	LSM14A
-0.248755	7.21305	13.9509	0.000299126	0.000969977	SERINC1
-0.380677	3.90916	13.8125	0.000300119	0.000972885	ZNF346
-0.523313	2.83183	13.7797	0.00030058	0.000974067	ENSG00000288907
0.306942	5.63429	13.8664	0.000303762	0.000984063	ACLY
-0.466019	3.13187	13.7582	0.000304978	0.000987687	ZNF345
0.354817	5.33756	13.8412	0.000305121	0.000987834	PAFAH1B3
-0.322763	5.00875	13.7963	0.000305814	0.000989695	NIPSNAP1
-0.437482	3.69432	13.7683	0.000305891	0.000989695	C11orf71
0.898695	6.47833	13.9001	0.000306152	0.000990222	TRBV9
-0.349042	3.87931	13.7493	0.000309335	0.0010002	LIAS
-0.596416	3.56838	13.7253	0.000311475	0.00100679	ILRUN-AS1
0.314167	7.03018	13.858	0.000312985	0.00101135	FKBP2
-0.424579	3.97073	13.7214	0.000313636	0.00101313	NDUFV2-AS1
-0.820603	4.02403	13.7038	0.000315831	0.0010199	NCR1
-0.728887	3.26071	13.6645	0.000319083	0.00103007	KANTR
0.364743	4.94232	13.7183	0.000320161	0.00103322	UGGT1
-0.872733	9.13102	13.8162	0.000320349	0.0010335	TALAM1
-0.558848	5.08843	13.6944	0.000320612	0.00103401	RYK
-0.375461	5.35365	13.7062	0.000321348	0.00103606	RAB9A
-0.459617	4.15133	13.6656	0.000322492	0.00103942	TPK1
-0.279751	5.62089	13.7124	0.000323194	0.00104135	BRD8
-0.597053	3.21733	13.6316	0.000324273	0.00104449	FAM189B
0.286144	8.0424	13.7794	0.000325967	0.00104961	SNRPB
-0.334298	5.68099	13.6749	0.000329243	0.00105982	POM121C
-0.221704	6.84242	13.7265	0.00033107	0.00106507	PPP1CC
0.306591	8.00911	13.7464	0.000331084	0.00106507	NEDD8
-0.620747	3.09538	13.5705	0.000333412	0.00107222	FAM184A
-0.411917	12.4321	13.7247	0.000334218	0.00107447	RPL28
-0.769814	5.4276	13.6136	0.000334391	0.00107468	IFIT2
0.328508	7.10328	13.7043	0.000336752	0.00108193	GSTO1
-0.304053	5.16449	13.5989	0.00033727	0.00108325	BET1
-0.321956	4.46061	13.5702	0.000338491	0.00108683	RPUSD4
-0.504266	2.7909	13.5309	0.000338832	0.00108758	ZNF747
-0.270192	5.74991	13.6201	0.000339054	0.00108794	MRPS25
-0.261394	6.58674	13.6487	0.000341769	0.00109631	CCAR1
-0.451783	4.86892	13.5342	0.000345533	0.00110803	ATP6V1G2-DDX39B
-0.35409	4.67283	13.4983	0.000351031	0.0011253	C2orf68
0.264762	6.65569	13.6055	0.000351162	0.00112537	SCP2
-0.520849	3.5065	13.4713	0.000351967	0.00112759	PPP1R13B
0.687607	4.23159	13.4939	0.000352696	0.00112957	SOCS2
-0.291593	6.31057	13.5627	0.000353664	0.00113231	TTC17
0.353074	4.34468	13.4825	0.000354266	0.00113387	MANEA
-0.457978	3.41462	13.4511	0.000355129	0.00113628	TUBG2
-0.344759	5.74282	13.5099	0.000356805	0.00114128	RPAP3
-0.439748	4.01737	13.4244	0.000361942	0.00115734	FAM8A1
-1.14608	5.92209	13.455	0.000362316	0.00115817	RPS3AP26
-0.475058	4.38269	13.4229	0.000362924	0.00115975	MAST3
0.342335	5.79535	13.4882	0.000365422	0.00116737	VOPP1
0.249503	7.55412	13.5349	0.000365602	0.00116757	ARF5
-0.278777	5.56805	13.4487	0.000366129	0.00116889	MTMR14
0.336019	5.96731	13.4858	0.000367333	0.00117236	PTK2B
-0.39323	3.81668	13.3888	0.000367747	0.00117311	OSGEPL1
-0.691052	2.63489	13.3602	0.000367802	0.00117311	KIAA1958
-0.409286	4.28579	13.3869	0.000369156	0.00117706	KLHL22
-0.364237	4.59233	13.3807	0.000371159	0.00118308	DGCR2
0.390801	3.50662	13.3354	0.000377299	0.00120209	CCDC125
-0.390126	4.66025	13.3473	0.000377361	0.00120209	TTC28-AS1
-0.298959	5.23281	13.3666	0.000377658	0.00120266	APPBP2
-0.275202	9.73971	13.4622	0.000378526	0.00120496	RPL36AL
1.37133	5.04413	13.4044	0.000378618	0.00120496	CSF2
-0.40361	3.82949	13.3265	0.000378991	0.00120576	C10orf95-AS1
-0.309112	6.4739	13.4117	0.000381377	0.00121271	CNPY3
-0.720514	4.00282	13.3133	0.000381431	0.00121271	H4C5
-0.338151	5.61237	13.3629	0.000381533	0.00121271	STK26
-0.270621	8.15497	13.431	0.000384293	0.00122109	C11orf58
0.291075	4.88101	13.3296	0.000384794	0.0012223	GLE1
-0.516108	2.98761	13.2712	0.000385051	0.00122273	HTD2
-0.604853	2.57976	13.2607	0.000385808	0.00122475	RWDD2A
-0.570568	3.80655	13.2853	0.000386223	0.00122568	ZNF433-AS1
-0.284117	6.07493	13.3626	0.00038676	0.001227	PHF14
-0.407502	5.06102	13.2923	0.000389512	0.00123535	CHMP1B
-0.271883	6.59227	13.3693	0.000390301	0.00123746	TLK1
-0.350952	5.1934	13.293	0.000390629	0.00123811	TRMO
-0.922856	3.74939	13.2469	0.000392313	0.00124306	APOLD1
0.352044	6.6694	13.366	0.000393743	0.0012472	PAG1
-0.340167	4.65839	13.2583	0.000394051	0.00124779	NDUFAF7
0.334512	4.92617	13.2818	0.000394445	0.00124865	SEC16A
-0.307934	6.80443	13.3377	0.000397578	0.00125805	SBDS
0.537068	4.13014	13.2396	0.000397667	0.00125805	ADAP1
-0.316429	4.61121	13.235	0.000398379	0.00125955	METTL18
-0.325008	4.94961	13.2439	0.000398388	0.00125955	MSL1
-0.355457	4.88657	13.2368	0.000399223	0.00126169	STRIP1
-0.473991	6.15473	13.2929	0.000399316	0.00126169	PTOV1
0.449047	4.98542	13.26	0.000399707	0.00126253	TRERF1
-0.956242	3.02862	13.1823	0.000401674	0.00126835	ENSG00000226084
-0.508244	3.13917	13.1852	0.000402237	0.00126973	ZBTB5
-0.569927	3.02494	13.1774	0.000403049	0.0012719	NPHP3-ACAD11
0.298569	4.77917	13.2242	0.000404005	0.00127452	TMEM242
-0.292691	7.24874	13.3157	0.000404131	0.00127452	R3HDM4
-0.317454	6.02959	13.259	0.000405672	0.00127898	TIA1
0.510876	2.74488	13.1594	0.000407389	0.00128363	P2RX5
-0.472644	5.58383	13.2197	0.000407402	0.00128363	EBPL
0.287204	5.56427	13.2391	0.000408851	0.00128774	ANAPC15
-0.487053	4.31542	13.1746	0.000408959	0.00128774	LCLAT1
-0.635088	2.68507	13.1297	0.000411293	0.00129468	ZNF483
-0.262856	7.47083	13.2782	0.000412195	0.00129712	PNN
0.468325	2.89485	13.1362	0.000412802	0.00129863	MACROH2A2
0.967864	3.19871	13.1434	0.000413332	0.00129989	IER5L
-0.307216	6.23969	13.2227	0.000415107	0.00130507	BCAS2
-0.238485	6.97112	13.237	0.000418388	0.00131449	TBRG1
-0.466096	3.48943	13.1139	0.000418445	0.00131449	PPP3CB-AS1
-0.45966	3.62177	13.1169	0.000418493	0.00131449	SBK1
0.258523	5.57861	13.1771	0.000421149	0.00132241	HEXB
-0.361458	4.80398	13.1136	0.000423199	0.00132844	FMR1
-0.305761	5.9021	13.1578	0.000424494	0.00133209	KPNA1
0.503992	6.5369	13.2058	0.000424698	0.00133232	C12orf75
-0.401875	4.78275	13.0833	0.000429188	0.00134599	HDHD3
-0.423762	3.94933	13.0606	0.000431329	0.00135228	PDCD2L
0.277581	5.83708	13.1367	0.000432281	0.00135485	TMEM223
0.259302	5.76428	13.123	0.000434218	0.0013605	RPA1
0.308043	5.76125	13.1092	0.000437399	0.00137004	EEF1E1
-0.321739	4.80166	13.0446	0.000437706	0.00137058	ZBTB4
-0.598804	3.44757	13.0164	0.000438073	0.0013713	TCAF2
0.289778	6.81849	13.1374	0.000439554	0.00137551	RER1
-0.258071	5.98931	13.0795	0.00044212	0.00138311	SMIM10L1
-0.494177	3.16739	12.9884	0.000442766	0.00138471	LINC03011
0.31879	5.5067	13.0693	0.000443079	0.00138526	MCM6
-0.29693	5.86714	13.0651	0.000443474	0.00138606	ALKBH5
0.473358	5.60791	13.0703	0.00044507	0.00139062	RRBP1
-0.3106	6.48072	13.084	0.000445977	0.00139302	GLRX
0.273643	6.4194	13.0845	0.000448421	0.00140023	LAMTOR2
-0.462238	6.32846	13.0577	0.000449041	0.00140173	IRF7
0.285723	5.82461	13.0557	0.000449323	0.00140218	RABIF
0.314801	5.43329	13.0332	0.000449932	0.00140364	RTCA
-0.342356	5.49105	13.0056	0.000451632	0.00140851	B4GALT3
-0.297651	6.01291	13.0324	0.000452187	0.00140981	CWC22
-0.507643	4.71646	12.9479	0.000457578	0.00142618	RCOR1
-0.266212	6.29061	13.0017	0.000462272	0.00144036	LMBRD1
-0.385796	4.41148	12.9205	0.000462923	0.00144195	KRBOX4
0.314699	5.13745	12.9403	0.000467082	0.00145445	KIF13B
-0.402199	4.94395	12.9065	0.000468464	0.0014583	PITPNA-AS1
-0.436781	4.93132	12.9048	0.000468604	0.0014583	ZSCAN16-AS1
0.421412	3.38444	12.8744	0.000471245	0.00146606	SGPL1
-0.683702	3.15497	12.8508	0.000472796	0.00147008	SYCE1L
0.416467	3.99824	12.8774	0.000472826	0.00147008	WSB2
-0.435021	3.57673	12.8598	0.000473927	0.00147269	CTBP1-DT
-0.317845	4.62128	12.8761	0.000473957	0.00147269	ZNF84
-0.57164	5.81638	12.8883	0.000479838	0.0014905	C1orf162
-0.579217	3.46342	12.8163	0.000482967	0.00149976	C11orf21
0.269913	7.58232	12.9482	0.000483238	0.00150014	GNB2
-0.307189	5.10715	12.8473	0.000483864	0.00150163	PWWP2A
0.328015	8.5373	12.937	0.000486118	0.00150816	HSPA5
0.348702	5.48018	12.8754	0.00048627	0.00150817	ACSL5
0.491714	4.15788	12.8087	0.000489827	0.00151873	NFE2L3
-0.543159	3.98024	12.7963	0.000490239	0.00151954	HDAC4
-0.461973	5.48006	12.8199	0.000492906	0.00152734	PRKCA
-0.384469	4.21435	12.779	0.00049527	0.0015342	ZCCHC3
-0.271119	5.40828	12.808	0.000496455	0.0015374	NDEL1
-0.300471	5.81275	12.8206	0.000498087	0.00154198	NUP210
-0.399305	4.20228	12.726	0.000508129	0.00157259	B4GALT4
-0.352461	4.49318	12.727	0.000508864	0.00157438	COQ6
0.273798	5.37978	12.7686	0.000510066	0.00157762	EIF2B1
0.283522	4.38586	12.7241	0.000511083	0.00158028	HCCS
0.44132	2.75862	12.6898	0.000511867	0.00158222	SLC43A1
0.329087	4.25985	12.7133	0.000513117	0.0015856	ITPR3
0.256224	6.10653	12.7857	0.00051442	0.00158914	COA3
0.29207	6.48724	12.7973	0.000515024	0.00159047	NCKAP1L
0.246723	6.83749	12.8049	0.000515166	0.00159047	SDF4
-0.472573	3.50873	12.6853	0.000515407	0.00159073	ZNF230
-0.461131	4.04352	12.6818	0.000518648	0.00160025	ENSG00000291117
-0.234984	6.18595	12.7499	0.000520663	0.00160597	PDHB
-0.2694	6.8254	12.7725	0.000521131	0.00160693	NFE2L2
-0.491578	4.38768	12.6715	0.000522122	0.00160949	ZNF444
0.261108	6.76555	12.7726	0.000522858	0.00161127	PSMC3
-0.630463	9.53849	12.7792	0.000524036	0.00161441	NKG7
-0.343947	4.47937	12.6561	0.000526664	0.00162169	PARP6
0.272763	7.80107	12.7686	0.000526719	0.00162169	PSMB6
0.422524	3.11821	12.6363	0.000527752	0.00162389	IQCE
-0.505223	4.35029	12.6486	0.000527869	0.00162389	ZHX2
0.280054	5.34745	12.6961	0.000527918	0.00162389	RAB35
-0.296405	4.74497	12.6528	0.000528962	0.00162661	SETDB1
-0.346355	5.52987	12.6641	0.000533075	0.00163876	SNRNP27
0.265156	6.85327	12.7281	0.000534604	0.00164296	PSMC4
-0.288291	7.07467	12.7126	0.000537943	0.00165267	CHD2
0.530031	3.56325	12.6048	0.000538089	0.00165267	EPHA1
-0.456868	3.03284	12.574	0.000540996	0.00166109	ZNF8
0.521902	2.74352	12.5743	0.000541612	0.00166248	TRAK1
-0.330612	5.66525	12.6333	0.000542967	0.00166613	DYRK2
0.361361	3.84855	12.587	0.000543679	0.00166781	RCC1
0.23762	6.13138	12.669	0.000544219	0.00166896	TMEM9B
-0.544524	4.94106	12.5864	0.000546423	0.00167521	YBX3
-0.282457	5.94819	12.6355	0.000546613	0.00167529	NCK1
-0.237571	6.01717	12.6372	0.000547499	0.001677	PPP1R10
0.280046	5.67504	12.637	0.000547505	0.001677	ZDHHC12
0.266302	6.41971	12.6645	0.000548223	0.0016787	PSMC1
0.299489	6.7322	12.6719	0.000548612	0.00167938	SH3GLB1
-0.378672	4.00538	12.5541	0.000551919	0.00168899	DDX28
0.279457	5.98211	12.6232	0.000554919	0.00169766	TSEN54
0.264754	6.19323	12.6303	0.000555216	0.00169805	ADSL
-0.249662	5.99309	12.6037	0.000555962	0.00169982	FBXL5
-0.290684	6.95781	12.6382	0.000556683	0.00170151	CFLAR
-0.284532	5.63493	12.563	0.000561775	0.00171655	CBX1
0.420729	3.85057	12.5192	0.000562031	0.00171682	ACER3
-0.403178	4.19855	12.5132	0.00056355	0.00172094	CRY2
0.43943	3.72379	12.5018	0.000566315	0.00172886	FAM50B
-0.238238	7.36475	12.6083	0.000567155	0.0017309	OCIAD1
-0.242313	8.47837	12.6036	0.000570155	0.00173953	RNASEK
-0.328327	4.86079	12.492	0.000572609	0.00174639	CENATAC
0.245228	5.49539	12.5336	0.000572747	0.00174639	FAF2
-0.30403	4.89383	12.4917	0.000573079	0.00174687	SKIV2L
0.430941	5.41458	12.5265	0.000575212	0.00175285	BCL2L1
0.289202	7.81486	12.5773	0.000577255	0.00175854	NOP10
-0.409602	4.59526	12.4593	0.000579898	0.00176606	ZNF83
-0.340612	4.66879	12.4536	0.000582119	0.00177216	NIFK-AS1
0.357823	5.01719	12.4802	0.000582253	0.00177216	PHF19
0.218592	6.80879	12.5417	0.000584172	0.00177747	VPS29
0.239789	6.94102	12.5333	0.0005873	0.00178645	TMED2
-0.32872	4.60556	12.4224	0.000590754	0.00179642	WDR59
-0.288128	5.50403	12.4494	0.000591727	0.00179884	PIK3C3
-0.317669	5.46352	12.4403	0.00059351	0.00180371	TBC1D10A
0.384058	3.51331	12.3993	0.000594453	0.00180559	ENSG00000258311
0.50246	3.23154	12.395	0.000594485	0.00180559	CENPJ
-0.324591	5.64195	12.4331	0.000597957	0.00181559	CXorf38
0.594171	7.62855	12.5026	0.000598269	0.00181599	HOPX
0.491955	2.58285	12.3643	0.00059871	0.00181679	CHROMR
0.517289	6.42446	12.48	0.000600251	0.00182054	OASL
-0.305058	5.5038	12.4191	0.000600308	0.00182054	ENSG00000250264
0.288097	6.32186	12.4703	0.000601095	0.00182238	DERL1
-0.535047	6.12062	12.4338	0.000602524	0.00182617	MX2
0.558491	2.89495	12.3584	0.000603178	0.00182735	C3AR1
0.289966	6.08072	12.454	0.000603276	0.00182735	FKBP3
0.364799	4.61232	12.3752	0.000607992	0.00184109	BPNT2
-0.455759	3.85052	12.3486	0.000609373	0.00184472	ZYG11B
-0.416174	3.78694	12.3428	0.000610906	0.00184856	BTN2A2
-0.38199	4.04295	12.3459	0.000611007	0.00184856	NARS2
-0.238007	7.23497	12.4448	0.000612838	0.00185354	NSD3
-0.258298	5.49247	12.3697	0.000615199	0.00186013	FBXO21
-0.321067	5.2093	12.3548	0.000615515	0.00186052	DCTN6
-0.401022	7.65295	12.4328	0.000617676	0.0018665	PFDN5
0.563271	3.45168	12.3161	0.000618964	0.00186983	PLXNC1
-0.344583	12.3263	12.4206	0.000621988	0.00187841	HLA-A
-0.290824	5.38168	12.3196	0.000628528	0.00189759	INTS8
-0.373351	3.70347	12.2764	0.000630756	0.00190375	SLC23A2
0.382552	4.97673	12.3092	0.000632268	0.00190774	RALB
0.308532	6.16572	12.356	0.000633594	0.00191118	PFDN6
-0.270524	5.71917	12.3061	0.000637665	0.00192288	CCNT2
0.352682	3.91891	12.2594	0.000638152	0.00192378	AGL
0.498463	2.82912	12.228	0.00064225	0.00193555	ENSG00000262823
0.445315	2.53569	12.2173	0.000642895	0.00193692	SNX30
-0.475655	3.32015	12.2212	0.000645099	0.00194298	PDE6B
-0.43202	4.52225	12.2364	0.000646136	0.00194553	HERC3.1
0.310148	7.1992	12.3327	0.00064802	0.00195062	ICAM3
0.267164	6.03127	12.3018	0.000648498	0.00195147	ECHS1
-0.493682	3.93725	12.2181	0.000649785	0.00195477	NSUN5P1
0.285376	5.12956	12.2507	0.000651806	0.00196026	AIFM1
-0.344929	4.44891	12.215	0.000652833	0.00196277	GPATCH3
-0.399521	3.30669	12.1891	0.000655525	0.00197026	FBF1
0.290011	5.43878	12.2529	0.000655716	0.00197026	SMIM15
-0.289813	6.04644	12.2599	0.000656915	0.00197322	LTA4H
-0.236398	6.11859	12.2644	0.000657091	0.00197322	QARS1
-0.237703	6.08694	12.2431	0.000663428	0.00199166	AFF4
-0.365241	4.08375	12.1759	0.00066413	0.00199318	TADA1
-0.267271	5.8719	12.2183	0.000667836	0.00200371	CNDP2
0.559066	4.22003	12.1638	0.000671397	0.00201379	TUBB2A
0.283351	4.81291	12.1745	0.000672149	0.00201506	CALU
-0.328886	5.0927	12.1697	0.000672219	0.00201506	NOA1
-0.322227	5.4795	12.1753	0.000675307	0.00202372	DYNLL2
-0.459702	3.89097	12.1312	0.000677896	0.00203088	GEMIN4
-0.290289	5.98484	12.1897	0.000678672	0.00203257	HNRNPH2
-0.273352	5.71555	12.1769	0.000678863	0.00203257	MARCHF6
0.288977	5.13965	12.167	0.000679098	0.00203267	TMEM60
-0.416976	3.3827	12.1146	0.000680425	0.00203604	ZFP1
0.417323	3.14823	12.1151	0.000681078	0.00203739	BRCA2
-0.47365	2.75477	12.0975	0.000681318	0.00203751	ATAT1
0.415857	3.48424	12.1189	0.000681691	0.00203802	KIAA0513
-0.299313	6.31879	12.1922	0.00068277	0.00204064	CDK5RAP3
0.461741	2.91965	12.1039	0.000683208	0.00204135	ZNF382
-0.449329	6.82592	12.2052	0.000683444	0.00204145	NFKB1
-0.36949	4.43061	12.1191	0.000684055	0.00204211	GPR18
-0.631596	6.54542	12.1884	0.00068407	0.00204211	AOAH
-0.469169	3.54657	12.1051	0.000684624	0.00204317	TTC12
0.32443	4.27061	12.1131	0.000687519	0.0020512	ETV3
-0.346158	6.2756	12.174	0.000687728	0.00205122	RELA
0.262133	5.6809	12.1622	0.000688686	0.00205347	ACTL6A
0.342861	4.3181	12.1082	0.000689617	0.00205564	C17orf75
-0.325619	4.52817	12.1026	0.000690159	0.00205665	ARHGAP27
0.292349	6.87046	12.1946	0.000690998	0.00205854	PRRC2B
-0.417712	5.38709	12.1163	0.00069276	0.00206319	MAD1L1
-0.294654	5.64267	12.1271	0.000694116	0.00206662	ZNF276
-0.874389	4.2917	12.0817	0.00069515	0.00206908	ZC3H12B
-0.517418	3.20326	12.0627	0.000696102	0.00207131	ASH1L-AS1
-0.406301	3.39038	12.0643	0.000697532	0.00207495	ABL2
0.481776	2.84592	12.0573	0.000698441	0.0020767	C4orf33
-0.284692	7.70456	12.1782	0.000698529	0.0020767	HNRNPA0
-0.438436	3.20587	12.0528	0.000699854	0.00208002	C1orf159
0.28723	6.21804	12.1355	0.000705306	0.00209561	ZBTB8OS
-0.350317	5.26741	12.0671	0.000708678	0.00210501	ADA2
0.457584	3.19975	12.032	0.000709873	0.00210794	FICD
0.366484	4.89846	12.0562	0.000713945	0.00211941	IL12RB1
-0.306423	4.86536	12.0387	0.000714525	0.00212051	ARFIP2
0.648157	4.10077	12.0301	0.00071605	0.00212441	LAT2
-0.31997	6.64323	12.102	0.000717325	0.00212757	PCED1B
-0.346859	5.11342	12.036	0.00071766	0.00212794	USF3
0.242577	6.45994	12.1026	0.000718924	0.00213107	SLBP
-0.258971	5.87711	12.0601	0.00072134	0.0021376	RNF113A
-0.454128	3.29519	11.9903	0.000722373	0.00214004	ANGEL1
-0.557114	6.5517	12.0752	0.000723435	0.00214255	ERAP2
-1.0254	6.08459	12.0357	0.00072424	0.00214431	CCL3
0.267114	5.56071	12.0522	0.000724624	0.00214482	LRRFIP2
0.344904	4.91387	12.023	0.000725644	0.00214721	GCLM
0.249828	6.88289	12.0873	0.000727661	0.002152	RAB1B
0.237094	6.88523	12.0868	0.000727807	0.002152	PSMD2
0.306432	4.75508	12.0098	0.000727902	0.002152	PTPA
0.334911	4.23218	11.9926	0.000729003	0.00215463	PRIM2
-0.253023	6.04191	12.0141	0.000740437	0.00218778	NGLY1
-0.33318	4.11006	11.9438	0.000744247	0.0021984	TEX10
-0.734831	4.46061	11.9421	0.000745262	0.00220075	KLRC3
-0.295666	4.95642	11.9515	0.000746626	0.00220414	RAB11FIP2
0.259931	8.49865	12.0289	0.000751575	0.0022181	ATP5MC3
-0.310828	5.15346	11.9379	0.000753726	0.0022238	RLIM
-0.211249	7.69772	12.0162	0.000755404	0.0022281	TERF2IP
0.306236	4.6967	11.9303	0.000755997	0.0022292	MTM1
-0.542325	2.97414	11.8879	0.00075668	0.00223056	SLC20A1-DT
0.286419	5.77771	11.9724	0.000757028	0.00223081	GPR108
0.260474	6.08868	11.9837	0.000757204	0.00223081	GLRX3
0.485001	3.85371	11.9055	0.000758878	0.00223509	C15orf39
-0.324632	4.58411	11.8826	0.000769066	0.00226391	MTMR3
-0.620233	5.63208	11.9058	0.000769223	0.00226391	TRBV18
-0.287532	8.7048	11.9805	0.000769337	0.00226391	MBNL1
-0.408871	6.01536	11.9169	0.000774	0.00227697	ZEB1
-0.600039	4.28246	11.8612	0.000775138	0.00227966	ADRB2
0.458518	3.34009	11.8495	0.000777269	0.00228526	ARHGAP21
-0.318648	5.10687	11.8724	0.000777634	0.00228567	ZNF12
-0.445581	5.54961	11.8842	0.000778071	0.00228629	SIPA1
-0.362423	5.14087	11.8674	0.000779552	0.00228998	RAB24
-0.486819	2.81295	11.8143	0.000783591	0.00230117	SUV39H2-DT
-0.324406	4.58292	11.8432	0.000784036	0.00230181	AMMECR1
0.430991	5.36905	11.8807	0.000786106	0.00230722	TBC1D2B
-0.300268	6.05119	11.8887	0.000786613	0.00230804	KANSL1
0.51085	2.65134	11.8071	0.000788094	0.00231147	ZNF561-AS1
0.478849	3.46879	11.8229	0.000788245	0.00231147	TRIM47
0.316731	4.42997	11.837	0.000788469	0.00231147	ARV1
-0.450979	3.40871	11.8126	0.000789324	0.00231331	UBE3D
-0.254316	5.3763	11.8421	0.000793633	0.00232526	NIPSNAP2
0.306779	4.42523	11.8217	0.000794293	0.00232652	RHNO1
-0.231191	8.45024	11.9059	0.000797605	0.00233555	SERBP1
-0.534188	3.46616	11.7904	0.000798106	0.00233634	FAM120C
0.276499	5.13873	11.834	0.000798695	0.00233739	TMED3
0.219991	6.4419	11.8733	0.000803032	0.0023494	EIF4A3
0.313397	6.09109	11.859	0.00080495	0.00235433	UQCC2
-1.01563	3.74598	11.7687	0.000806576	0.0023582	RPS7P1
0.367776	5.39107	11.8269	0.000806741	0.0023582	MRTO4
-0.385173	4.48002	11.7807	0.00080771	0.00236035	HSD17B8
0.336395	3.84425	11.7695	0.000810924	0.00236906	MINPP1
0.289377	8.08692	11.8692	0.000811874	0.00237115	ATP5MF
0.313824	4.79362	11.7869	0.000812432	0.0023721	GEMIN7
-0.301965	4.26318	11.7647	0.000813336	0.00237405	ZNF586
-0.27901	6.10107	11.8166	0.000815853	0.00238071	KIAA2026
-0.278395	6.34322	11.8251	0.000816445	0.00238175	RPAIN
0.235806	6.56673	11.8325	0.000820458	0.00239277	PSMD11
-0.57401	2.8386	11.7198	0.000821036	0.00239376	ARIH2OS
-0.235803	7.37087	11.8378	0.000822141	0.00239629	HNRNPH3
-0.39836	3.56586	11.7296	0.000823779	0.00240037	ZNF17
-0.344497	4.39697	11.7384	0.000824387	0.00240145	ANAPC1P2
0.379818	4.04153	11.7366	0.000825357	0.00240359	SRGAP2
0.798767	2.66553	11.7044	0.000830271	0.0024172	LAYN
0.533039	2.56311	11.6971	0.00083125	0.00241936	HYAL2
0.443044	5.58136	11.7696	0.000834022	0.00242672	BBC3
-0.333369	5.66921	11.7399	0.000838456	0.00243893	ARID1B
-0.593185	3.26548	11.6828	0.000839453	0.00244112	IL15
0.263648	8.61951	11.7969	0.000840694	0.00244403	ALDOA
0.250279	6.07859	11.7644	0.000842041	0.00244724	LPIN1
0.369992	3.48813	11.6782	0.000846394	0.00245919	ZNF562
-0.375691	5.30728	11.7031	0.000847117	0.00246058	CRTC2
-0.30462	5.83568	11.7232	0.000848644	0.00246431	TSPYL1
-0.640368	5.46616	11.6977	0.000848906	0.00246436	EOMES
-0.363069	4.66854	11.6599	0.00085833	0.00249089	MEN1
0.240957	7.53944	11.7523	0.000858538	0.00249089	DOCK8
-0.316863	5.71116	11.6899	0.000860157	0.00249487	GPCPD1
0.469284	4.46567	11.654	0.000863931	0.00250472	ZC3H4
-0.300718	6.10312	11.6983	0.000864048	0.00250472	GPATCH8
-0.302254	5.21951	11.6565	0.000866184	0.0025102	MID1IP1
-0.256716	5.47819	11.6612	0.000868838	0.00251717	KLHL28
-0.388476	4.57544	11.6319	0.000869537	0.00251847	ENOSF1
-0.290516	6.17448	11.6792	0.000873519	0.00252928	PPIL4
0.256798	5.29068	11.6539	0.00087476	0.00253215	SMG6
0.291099	5.83982	11.676	0.000875673	0.00253367	B3GAT3
-0.456605	4.4651	11.6154	0.000875786	0.00253367	VCL
-0.366145	4.395	11.6092	0.000878455	0.00254066	NECAP1
-0.260989	7.21698	11.6919	0.000881339	0.00254827	BTG2
0.250205	6.46663	11.6566	0.000892586	0.00258006	PSMC2
0.395943	4.08063	11.5767	0.000893294	0.00258136	POP1
-0.379721	3.3608	11.5564	0.000895479	0.00258694	ZNF514
-0.393173	4.17347	11.5656	0.00089648	0.00258909	DENND1A
-0.385192	3.79083	11.5608	0.000896874	0.00258949	TTBK2
-0.249003	7.52282	11.6586	0.000897449	0.00259041	TCF25
-0.302129	7.87991	11.6593	0.000898149	0.00259169	SLFN5
0.385955	4.47741	11.5681	0.000900811	0.00259863	UTP20
-0.292026	5.80484	11.5967	0.000902405	0.00260249	FBXL3
-0.366641	3.82686	11.5422	0.000905384	0.00261033	ZNF287
-0.394114	3.94832	11.5396	0.000907102	0.00261454	CCDC159
-0.252058	7.90558	11.6319	0.0009103	0.00262301	IK
0.539249	2.71624	11.5126	0.000912283	0.00262781	LIMD1
0.386603	3.7669	11.5291	0.000912486	0.00262781	MAD2L1
-0.220038	8.65855	11.6217	0.000915291	0.00263514	SKP1
-0.269911	6.82643	11.6036	0.000916345	0.00263743	CENPC
0.255183	9.12191	11.617	0.00091713	0.00263893	CHCHD2
0.263353	6.87287	11.6077	0.000917924	0.00264047	ZNHIT1
-0.435477	4.13675	11.5149	0.00091897	0.00264272	SLAIN1
-0.23635	6.17201	11.5543	0.000929055	0.00267097	CAND1
-0.537225	2.92449	11.461	0.000933824	0.00268391	TXNDC16
0.30973	8.65312	11.5716	0.000937753	0.00269444	LDHA
0.297847	5.55949	11.5172	0.00094096	0.00270289	BROX
-0.325696	5.861	11.5045	0.000944677	0.00271279	NDUFAF4
0.271628	5.77609	11.5097	0.000948257	0.00272216	POP4
-0.364461	4.17379	11.4515	0.000948478	0.00272216	DVL2
-0.357107	5.03603	11.4502	0.000955487	0.0027415	DNAJB2
0.260219	5.57805	11.4847	0.000955984	0.00274215	ETF1
0.281909	5.52207	11.4821	0.000956387	0.00274253	NTAN1
-0.359438	4.13834	11.4214	0.000962521	0.00275934	TEPSIN
-0.457641	3.11509	11.4012	0.000964014	0.00276283	APBB3
-0.285587	6.1626	11.4706	0.000967059	0.00277077	KAT6B
0.326608	4.17745	11.4132	0.000968751	0.00277484	IDH1
-0.267847	5.66503	11.4421	0.000970942	0.00278033	CBLL1
0.28478	7.29037	11.494	0.00097249	0.00278354	MRPS34
0.235407	6.13682	11.4704	0.000972614	0.00278354	SRA1
-0.632272	3.08126	11.3764	0.000974782	0.00278895	ENSG00000291055
-0.282598	7.96746	11.4847	0.000977884	0.00279704	EIF3L
0.534631	4.30956	11.3947	0.000980104	0.00280259	PSAT1
0.308461	4.0273	11.3817	0.000982752	0.00280937	PIGB
0.27178	5.34553	11.4137	0.000985421	0.0028162	PTGES2
-0.360607	5.45942	11.3925	0.000989613	0.00282738	PARP10
-0.410527	5.83199	11.3985	0.000993319	0.00283717	ST6GAL1
-0.47119	3.07599	11.3356	0.000995327	0.0028421	ZNF747-DT
-0.39794	3.73883	11.34	0.000999818	0.00285412	ENSG00000291078
0.384351	3.29132	11.3284	0.00100461	0.00286699	ACAP3
-0.244344	6.82045	11.4132	0.00100552	0.00286878	USP16
-0.412385	3.42317	11.3147	0.00100961	0.00287964	PICK1
-0.306157	4.86812	11.3343	0.00101002	0.00288	ZNF407-AS1
0.221006	7.0711	11.4074	0.00101311	0.00288772	TMED10
-0.330887	6.18966	11.375	0.0010133	0.00288772	TRIM56
-0.264686	6.15117	11.3737	0.00101405	0.00288855	TMEM126B
0.278371	5.14026	11.347	0.00101416	0.00288855	TP53I13
-0.346359	5.99931	11.3618	0.00101578	0.00289233	PLSCR3
-0.454298	7.09509	11.3858	0.00102062	0.00290529	PARP14
0.330459	7.58861	11.3951	0.00102138	0.00290666	UQCRQ
-0.271797	5.749	11.3397	0.00102263	0.0029094	GRIPAP1
0.292004	7.00866	11.3854	0.00102387	0.0029121	MYDGF
-0.300885	7.17345	11.3819	0.00102425	0.00291235	RBIS
-0.456747	2.83523	11.2694	0.00102635	0.0029175	USP27X
-0.307837	5.98938	11.3281	0.00103305	0.00293573	SPATA13
-0.301045	4.62545	11.2813	0.00103448	0.00293896	NDUFAF6
0.219608	6.79635	11.3565	0.0010365	0.00294387	SEC13
0.283022	5.1983	11.3024	0.00103783	0.00294682	RRM1
0.282342	8.63805	11.3612	0.00103879	0.00294725	COX6B1
0.307991	4.83986	11.2881	0.00103882	0.00294725	BCOR
0.792488	2.95165	11.2563	0.00103885	0.00294725	CEACAM1
0.332133	4.05715	11.2649	0.00104141	0.00295367	APAF1
0.292925	4.65821	11.2748	0.00104259	0.00295619	TBC1D9B
0.263843	5.19839	11.2894	0.00104427	0.00296013	MGAT2
0.225851	6.96367	11.3425	0.00104497	0.00296129	UBE2N
0.244742	6.98248	11.3271	0.00105304	0.00298331	PRKDC
0.506083	3.63136	11.237	0.00105353	0.00298366	CENPB
0.241661	7.62195	11.331	0.00105375	0.00298366	POMP
0.35051	7.23607	11.318	0.00105942	0.00299887	IKZF3
-0.557245	2.56079	11.1951	0.00106344	0.0030094	ZNF419
0.261918	7.4151	11.3102	0.00106396	0.00301005	ACAP1
-0.363684	4.14213	11.2145	0.00106622	0.0030156	GORAB
0.438295	2.85001	11.1927	0.00107015	0.00302585	RFC3
-0.331078	4.64568	11.2059	0.00107381	0.00303535	RUBCN
-0.594903	2.78516	11.1754	0.00107483	0.0030374	MAGI3
-0.666478	3.45219	11.1815	0.00107739	0.00304379	OTUD1
-0.287083	6.29444	11.2532	0.00107833	0.0030455	POLE3
-0.35858	4.30811	11.1926	0.0010786	0.0030455	TMEM9
-0.384838	3.80447	11.1817	0.00108184	0.00305379	ENSG00000288827
-0.310498	5.32636	11.1978	0.00108741	0.00306821	THAP5
0.415445	4.67246	11.1917	0.00108756	0.00306821	GAB3
0.280319	6.0877	11.2397	0.00108842	0.0030698	ITPA
-0.548971	3.07732	11.1407	0.00109605	0.00309044	ZNF579
-0.251795	8.22518	11.2491	0.00109711	0.00309257	SFPQ
-0.331735	4.35214	11.1506	0.00110157	0.00310429	C12orf73
0.275451	7.18129	11.2086	0.00111708	0.00314711	UBE2L3
0.487773	5.41179	11.1615	0.0011198	0.00315389	GOLGA8A
0.53389	3.51858	11.1108	0.00112083	0.00315594	EVA1B
0.413612	3.13714	11.0948	0.00112649	0.00317097	NDC80
-0.401308	4.90757	11.1102	0.001128	0.00317414	TBCK
-0.245764	4.98097	11.1141	0.00112824	0.00317414	SAP30L
-0.364049	4.90276	11.1047	0.00113135	0.00318115	ELP4
-0.503523	3.32508	11.0824	0.00113136	0.00318115	RFX1
-0.576845	3.34752	11.074	0.00113593	0.00319311	DHX32
0.336393	3.69569	11.0843	0.00113643	0.00319362	RRM2B
-0.310189	7.70207	11.1723	0.00113783	0.00319667	FAM107B
-0.365344	6.13892	11.1254	0.00114367	0.00321219	ZNF267
0.417952	3.24038	11.0647	0.0011445	0.00321363	FAHD2B
0.264106	7.22389	11.1584	0.00114496	0.00321404	PARP1
-0.325423	4.5183	11.0731	0.00114581	0.00321551	TMEM168
-0.30347	9.49696	11.1566	0.00114753	0.00321946	HNRNPA1
0.429148	2.65559	11.0462	0.00114842	0.00322106	HEATR5A
-0.433384	7.33979	11.1322	0.00115777	0.00324639	RGCC
-0.433821	4.46796	11.0471	0.0011599	0.00325144	HDAC5
-0.455154	12.2735	11.1311	0.00116157	0.00325523	HLA-B
-0.506737	3.37599	11.0248	0.00116478	0.00326333	LINC01806
-0.696301	3.24079	11.0101	0.0011707	0.003279	FAM13A
0.229662	5.60245	11.0716	0.00117116	0.00327938	CDS2
0.252662	6.19872	11.0913	0.00117214	0.0032812	HK1
-0.289657	6.79132	11.095	0.00117396	0.0032854	SETD2
0.299554	6.75117	11.1005	0.00117462	0.00328633	MANF
0.446798	3.41432	11.0116	0.0011765	0.00329069	RPL13P5
-0.463144	3.82946	11.01	0.00117792	0.00329342	TSPAN32
0.290608	4.80703	11.032	0.00117813	0.00329342	ZDHHC2
0.622496	4.09955	11.0155	0.00118027	0.00329848	CXXC5
-0.309178	5.57441	11.0368	0.00118256	0.00330399	TNRC6A
0.298039	5.61612	11.0401	0.00119058	0.00332546	LAMP2
0.334689	6.57931	11.0678	0.00119195	0.00332838	SUSD3
-0.284633	6.22419	11.0364	0.00119792	0.00334414	TRIM38
-0.287063	6.16084	11.0214	0.00120534	0.00336392	RILPL2
-0.336516	4.39677	10.9566	0.0012131	0.00338462	MZF1
0.410769	2.81225	10.9282	0.00121995	0.0034028	THAP8
0.315601	4.4261	10.9496	0.00122144	0.00340602	IFT27
0.303138	6.56356	11.0066	0.00122782	0.00342286	GARS1
0.272578	6.01921	10.9867	0.00123074	0.00342929	HELZ
-0.321274	5.55759	10.9549	0.0012308	0.00342929	ATAD2B
-0.336682	5.35511	10.9425	0.00123386	0.00343686	BCL9L
-0.655892	3.11264	10.8933	0.00123958	0.00345184	ZBTB16
-0.342631	3.98904	10.8913	0.0012509	0.0034824	SCAMP1-AS1
0.436306	3.09071	10.88	0.00125315	0.00348771	TEDC1
-0.229296	8.17497	10.9609	0.00126308	0.00351437	KMT2E
-0.301672	6.46667	10.9271	0.00126898	0.00352984	MTRFR
0.328302	4.81813	10.8802	0.00127076	0.00353382	AIMP2
0.508155	3.14094	10.8477	0.00127427	0.0035426	LPAR5
-0.412053	3.96767	10.8527	0.0012748	0.00354309	ENSG00000290683
-0.290191	5.05341	10.8663	0.00127626	0.00354605	CDK10
-0.327663	5.74302	10.8879	0.00127656	0.00354605	DIP2A
-0.352583	4.8689	10.8573	0.00127863	0.00355081	C6orf136
-0.325954	5.13489	10.8614	0.00128034	0.00355443	C2orf49
0.304225	6.38801	10.917	0.00128063	0.00355443	MFSD10
0.423069	3.32968	10.8253	0.00128996	0.00357881	PUS7
-0.591514	6.55335	10.89	0.00129013	0.00357881	XAF1
-0.290718	5.92888	10.8733	0.00129101	0.0035795	MECP2
-0.291456	7.65647	10.9139	0.00129108	0.0035795	EIF3D
-0.299325	4.93098	10.8335	0.00129519	0.00358907	MAPK8IP3
0.254818	9.03869	10.9093	0.00129525	0.00358907	TAGLN2
-0.325546	5.56879	10.8485	0.00129747	0.00359425	ZSWIM7
0.401847	3.94474	10.8171	0.00129975	0.00359957	CAD
-0.37165	3.92315	10.8103	0.00130188	0.00360449	TAF6L
-0.544292	2.89683	10.7908	0.00130288	0.00360627	KDM8
0.270263	6.69547	10.8837	0.00130556	0.0036127	USP14
-0.582467	4.5378	10.8066	0.00130683	0.00361522	RPL7AP6
-0.307288	4.70371	10.81	0.00130751	0.00361611	BDH2
0.641275	3.70102	10.7961	0.00131198	0.00362749	IL12RB2
0.262708	5.48865	10.8355	0.00131342	0.00363047	TRNAU1AP
0.438827	2.57242	10.7709	0.00131614	0.00363701	ENTPD5
0.413031	6.65289	10.8661	0.00131731	0.00363923	BCL2
0.292427	5.52639	10.8244	0.00132208	0.00365141	ATP6V1D
-0.32005	5.33571	10.8009	0.00132332	0.00365385	ENSG00000260669
0.257905	6.8739	10.855	0.00132584	0.00365981	PHB1
-0.287658	4.68597	10.7779	0.0013285	0.00366616	ALG11
0.351253	9.33352	10.8565	0.00132905	0.00366667	ANXA1
0.217329	6.95897	10.8493	0.00133011	0.00366858	EMC4
-0.370912	4.58755	10.7699	0.00133228	0.00367358	TTC32
-0.197064	6.61473	10.8303	0.00133502	0.00368012	WBP11
-0.277134	6.2805	10.8125	0.00133901	0.00369012	NT5C3A
-0.390611	5.69298	10.7834	0.00134194	0.00369719	GBP3
0.339922	4.18913	10.7509	0.00134532	0.0037055	C1RL
-0.195113	6.5665	10.8101	0.00134754	0.00371058	FIP1L1
-0.92616	3.37982	10.7274	0.00134799	0.00371082	LAMP3
-0.337119	4.90558	10.7507	0.00134881	0.00371207	C12orf76
0.256057	6.35873	10.8071	0.00135078	0.00371649	HUWE1
0.262294	6.89995	10.8129	0.00135382	0.00372383	DYNLRB1
-0.344286	3.64857	10.7277	0.00135454	0.00372481	CHCHD6
-0.314202	6.8174	10.8018	0.00135589	0.00372749	NORAD
0.334622	7.264	10.8101	0.00135839	0.00373336	HNRNPAB
-0.248212	6.1305	10.7703	0.00136411	0.00374807	GPS2
0.22391	6.53391	10.7873	0.00136642	0.00375339	ETFA
-0.293327	6.50605	10.7721	0.00137058	0.0037638	ARID4A
0.334216	4.62555	10.7187	0.00137311	0.00376971	TRIB2
-0.290587	7.06191	10.7762	0.00137664	0.00377656	CEBPZ
0.264748	7.65292	10.7847	0.00137666	0.00377656	NDUFA6
-0.304753	4.88496	10.7096	0.00137672	0.00377656	KLHL36
0.34954	5.10996	10.7206	0.00138232	0.00379088	CYSTM1
-0.283349	5.31597	10.7042	0.00138855	0.00380604	SEC24B
-0.383403	3.77883	10.6793	0.0013886	0.00380604	WARS2
-0.280803	5.5638	10.7097	0.0013905	0.00381022	BLCAP
-0.377412	4.3458	10.6793	0.00139204	0.0038134	TTC9
-0.324843	4.99344	10.6872	0.00139363	0.00381674	SRSF6
-0.403005	3.25756	10.6447	0.00140684	0.00385186	SPATA2
-0.331035	7.97225	10.7326	0.0014123	0.00386577	CLEC2B
-0.407407	3.19308	10.632	0.0014149	0.00387184	ZBTB11-AS1
0.289974	4.98257	10.6672	0.00141542	0.00387222	HAUS6
-0.294451	5.09337	10.657	0.00141677	0.00387486	MIS12
-0.419714	5.27836	10.6463	0.00142624	0.0038997	SOS2
-0.579647	3.11723	10.6081	0.00142983	0.00390846	ENSG00000247121
-0.312459	7.93983	10.7013	0.00143415	0.0039192	ZFP36
-0.251791	6.59802	10.6718	0.0014424	0.00394068	MRPS18B
-0.382642	4.59041	10.6089	0.00144356	0.00394278	RBM43
-0.518038	2.96352	10.5863	0.00144394	0.00394278	RAB11FIP5
-0.387738	3.6974	10.5892	0.00145173	0.00396297	KLHL8
-0.415695	3.09442	10.5738	0.00145528	0.00397158	RTL10
0.307035	4.72502	10.5912	0.00146474	0.00399632	MAPK9
-0.475821	3.65174	10.5672	0.00146686	0.00400103	ENSG00000277511
-0.396898	3.74489	10.5644	0.00147018	0.00400901	ZNF248
0.294345	5.51664	10.6076	0.00147151	0.00401156	RAD50
-0.41598	6.89601	10.6302	0.00147567	0.00402089	KLRK1
-0.443049	5.78437	10.5938	0.00147573	0.00402089	R3HDM2
-0.305799	6.35558	10.5988	0.00148941	0.00405708	SOD2
0.272551	6.27174	10.6051	0.00149077	0.00405969	GET3
-0.271496	5.78303	10.5733	0.00149394	0.00406723	SNX20
-0.334756	4.47669	10.5274	0.00150278	0.00409018	ZNF43
-0.865385	2.90064	10.5045	0.00150324	0.00409033	NCMAP-DT
0.261992	5.70286	10.5694	0.00150419	0.00409182	SMIM19
0.410961	5.67169	10.5625	0.00151077	0.00410849	F2R
-0.353441	4.75153	10.5197	0.00151113	0.00410849	C6orf226
-0.48687	4.06553	10.5067	0.0015153	0.00411872	RGS2
-0.251567	5.64897	10.5314	0.00152206	0.00413597	MBTPS1
0.408358	2.91425	10.4856	0.00152329	0.0041382	ENSG00000228427
0.24517	6.96781	10.5696	0.00152653	0.00414591	SPN
-0.343181	5.62805	10.5201	0.00152831	0.00414962	NINJ1
-0.22853	7.01617	10.5463	0.00154159	0.00418454	SDHD
0.540285	2.79649	10.4534	0.00154691	0.00419786	MUC12-AS1
-0.406622	6.00164	10.5067	0.00154771	0.0041989	NCK2
0.714917	4.16999	10.4501	0.00156577	0.00424607	CDK2AP1
-0.27642	6.38696	10.4991	0.00156593	0.00424607	SSH2
0.536184	4.6228	10.454	0.00156908	0.00425346	LGALS9
0.416306	3.52655	10.4333	0.00157059	0.00425642	UBASH3B
-0.209485	7.67392	10.5085	0.00157623	0.00427056	THRAP3
-0.344824	4.36573	10.4273	0.00157891	0.00427667	MAN2C1
-0.378496	3.34307	10.4144	0.00158012	0.00427881	COQ7
-0.338011	4.15727	10.4212	0.00158245	0.00428397	MLH3
0.504129	2.80988	10.4037	0.00158605	0.00429257	ZNF296
0.474909	5.50153	10.4585	0.00158733	0.00429488	CLPTM1L
0.240584	6.18971	10.4697	0.00159186	0.00430597	FLII
-0.294535	6.14709	10.4569	0.00159256	0.00430672	THAP11
-0.289981	5.47694	10.4175	0.00160535	0.00434017	REV1
0.213429	5.87166	10.4367	0.00161011	0.00435186	AMZ2
0.242136	5.81375	10.4321	0.00161267	0.0043576	C6orf89
-0.243371	5.28822	10.397	0.00161795	0.0043707	EHMT2
-0.311357	4.94631	10.385	0.00161959	0.00437398	TRIM52
0.254291	4.47349	10.371	0.0016294	0.00439929	GOT1
-0.38789	3.4244	10.3383	0.00164261	0.00443378	ZNF212
-0.235279	7.66434	10.4218	0.00164497	0.00443895	ZRANB2
0.42391	2.75456	10.3277	0.00164626	0.00444127	FARP2
-0.259135	6.71463	10.4045	0.00164835	0.0044457	CCM2
-0.303753	5.47675	10.3577	0.00165367	0.00445768	UBE2E3
0.312683	4.80271	10.35	0.00165368	0.00445768	MLH1
0.272714	5.44164	10.3691	0.00165411	0.00445768	ALG3
-0.236557	5.7895	10.3545	0.00166648	0.00448981	CELF1
-0.294135	4.61546	10.3163	0.00167164	0.00450253	SLC12A2-DT
0.247399	5.81914	10.3574	0.00167388	0.00450736	SEL1L
-0.300263	5.46712	10.3277	0.00167843	0.00451841	ERCC6L2
0.227199	6.53189	10.3597	0.00168744	0.00454145	AATF
-0.462413	2.52649	10.2634	0.00169414	0.00455827	ZNF567-DT
-0.476511	4.84181	10.2875	0.00169715	0.00456515	LINC00623
-0.472722	3.17196	10.2663	0.00169873	0.00456742	ZXDB
0.505458	3.06766	10.2712	0.0016989	0.00456742	DPY19L1
0.184061	6.68873	10.3475	0.00169979	0.00456861	RTN4
-0.361451	4.53192	10.2809	0.00170028	0.00456871	USP19
0.297818	3.88424	10.2739	0.00170382	0.00457702	ACACA
0.25372	5.38585	10.3	0.00171	0.00459152	TMEM141
-0.260373	5.36616	10.2879	0.00171013	0.00459152	ZZZ3
-0.288454	4.29428	10.2602	0.00171648	0.00460735	ELMOD3
-0.343354	6.31408	10.3028	0.00172291	0.00462337	ABHD14B
-0.462539	3.52234	10.2411	0.00172555	0.00462923	MBTD1
0.226047	7.31025	10.3152	0.0017335	0.00464932	DEF6
-0.36544	4.22311	10.2352	0.00173735	0.00465843	NRDE2
0.254244	5.51847	10.2718	0.00173805	0.00465905	KEAP1
-0.510113	2.67847	10.202	0.00174826	0.00468518	GUSBP11
-0.353858	3.86023	10.2188	0.00174924	0.00468657	ABHD4
0.259199	7.76066	10.2912	0.00175598	0.00470259	MICOS10
0.236301	7.7125	10.2906	0.00175633	0.00470259	NDUFB10
-0.415305	2.99215	10.197	0.00175661	0.00470259	NEIL2
-0.312149	9.60253	10.2897	0.00175711	0.00470267	TMA7
-0.701363	4.31649	10.2086	0.00176007	0.0047084	HAVCR2
-0.291717	5.74665	10.2418	0.00176018	0.0047084	XAB2
-0.2315	7.51821	10.2829	0.001761	0.00470936	GABARAPL2
-0.509713	2.80012	10.1867	0.00176286	0.00471306	FAM161A
-0.261705	4.86021	10.2126	0.00176461	0.0047165	DTWD1
-0.486543	6.53876	10.2542	0.00176839	0.00472536	TRBV19
-0.410861	3.16276	10.1845	0.00177036	0.00472938	PLA2G6
-0.399853	3.07781	10.1807	0.00177245	0.00473371	ANKRD16
-0.29358	5.06213	10.2052	0.00177449	0.00473792	FAM3A
0.309573	5.05388	10.2147	0.00177567	0.00473982	MRPL35
0.189093	7.29656	10.2539	0.00178674	0.00476809	SCAMP2
-0.210592	7.02648	10.242	0.00179233	0.00478175	SENP6
0.275208	6.22856	10.2314	0.00179292	0.00478206	PPP6R1
0.24522	6.03339	10.2215	0.00179665	0.00479074	CCDC90B
-0.386722	4.38474	10.1632	0.00180228	0.00480451	SNHG30
0.339923	4.2981	10.149	0.00181908	0.00484799	ACOT2
0.28688	5.48041	10.1738	0.00182444	0.00486102	LUZP1
-0.299481	4.61229	10.1359	0.00182974	0.00487386	NUDT9
0.802582	4.41108	10.1408	0.00183378	0.00488333	ENSG00000258017
0.250296	6.09377	10.1655	0.00184892	0.00492235	TEX264
0.54059	3.82711	10.11	0.00185012	0.00492425	CCR6
0.558684	3.31182	10.1042	0.00185081	0.00492478	TPRG1
-0.443496	3.06095	10.0886	0.00185605	0.00493742	TIGD1
-0.284941	5.27391	10.1196	0.00185738	0.00493919	IFT20
0.492272	5.41788	10.1399	0.00185769	0.00493919	MATK
-0.231938	6.66735	10.1621	0.0018583	0.00493951	GTF2B
-0.242279	6.31894	10.1375	0.00187255	0.00497607	NGDN
0.26009	5.0931	10.1056	0.00187559	0.00498285	ZDHHC24
0.295119	6.24387	10.1372	0.00187935	0.00499152	TIMM8B
-0.548381	6.46855	10.1199	0.00188745	0.00501174	ZBTB20
-0.26504	5.99261	10.1034	0.00189452	0.00502917	TMEM50B
0.254732	5.87969	10.1086	0.00189637	0.00503277	GFUS
0.257375	4.88322	10.0561	0.00191689	0.0050859	SLC35B2
-0.362038	3.69167	10.0295	0.0019222	0.00509863	FAM53C
0.431393	3.75538	10.0306	0.00192445	0.00510328	MARK4
-0.387916	6.32356	10.0693	0.00193453	0.00512865	CSNK1G2
-0.182036	7.18484	10.0898	0.00193512	0.00512887	GSPT1
0.344011	3.18613	10.0126	0.00193584	0.00512944	WDR25
0.266067	6.18758	10.0733	0.00193832	0.00513466	PTPN11
-0.464093	3.64811	10.0055	0.00194441	0.00514936	LINC00680
0.230351	6.0405	10.0621	0.00194488	0.00514936	GPS1
0.722733	7.16378	10.083	0.00194568	0.00515013	HSPA1A
0.259134	4.82796	10.0227	0.00194777	0.0051543	NOL10
0.348446	3.55911	10.0017	0.00195065	0.00516058	WDR47
-0.32256	5.00393	9.99577	0.00196933	0.00520864	MAN2A1
0.241623	6.43003	10.0366	0.00197913	0.00523319	POLR2F
-0.328221	5.86256	10.0076	0.00198164	0.00523845	EXOC4
-0.348482	4.42756	9.97401	0.00198259	0.0052396	RNF2
-0.374379	3.70411	9.96549	0.0019852	0.00524512	NSUN4
-0.278904	5.62303	9.99465	0.00198788	0.00525083	MEF2A
-0.311266	4.86953	9.97414	0.00198843	0.00525091	AARSD1
-0.47538	2.91691	9.94786	0.00199012	0.00525401	IZUMO4
-0.299835	5.49696	9.9859	0.00199219	0.00525808	PPP2R2D
-0.309101	6.94248	10.0225	0.00199627	0.00526748	SYNE1
0.35114	3.73653	9.94622	0.00200752	0.00529579	RBM12
0.397692	5.36003	9.97724	0.00201108	0.00530361	MT1X
0.278774	4.33929	9.94879	0.00201153	0.00530361	METTL2A
0.27159	5.3803	9.97288	0.00201365	0.00530781	WDR18
-0.228437	6.77855	9.99934	0.00201733	0.00531612	TES
0.271762	9.73808	10.0014	0.00202682	0.00533848	MIF
-0.246188	4.77794	9.93528	0.00202687	0.00533848	LYPLAL1
-0.554153	2.85359	9.90436	0.00203319	0.00535338	LRRC23
-0.344901	4.30443	9.92262	0.00203358	0.00535338	B9D2
-0.340245	4.74656	9.92143	0.00203951	0.00536717	ZNF266
-0.308703	8.20663	9.98908	0.00203988	0.00536717	SPOCK2
-0.250589	6.66547	9.97308	0.00204119	0.00536921	CCDC88C
-0.316744	4.01679	9.91162	0.00204293	0.00537238	PDHX
-0.494589	2.95879	9.89589	0.00204358	0.0053727	TEN1-CDK3
0.353647	4.34446	9.91032	0.00205165	0.00539252	KIF3B
0.332661	4.21891	9.90652	0.00205341	0.00539575	GCLC
-0.354465	3.42277	9.89298	0.0020554	0.00539955	ZNF250
-0.288066	4.96337	9.90824	0.00205759	0.0054039	CREBL2
-0.3662	12.465	9.96272	0.00206596	0.00542449	MT-CO1
0.286004	5.16584	9.91143	0.00206998	0.00543363	C20orf27
-0.371619	10.9229	9.95646	0.00207245	0.0054387	FTH1
0.344254	6.19402	9.93658	0.00207647	0.00544784	SKIL
0.27744	5.62708	9.91285	0.00208333	0.00546443	RPS6KA1
0.362727	3.91654	9.87219	0.00208559	0.00546894	ATAD5
-0.220498	7.67646	9.91651	0.00211326	0.00554005	RAD21
-0.337034	4.04557	9.84135	0.00211674	0.00554774	GOLPH3L
0.299056	5.03914	9.85296	0.00212796	0.0055757	SLC38A10
-0.204574	6.36959	9.87409	0.00213767	0.00559915	NR1H2
-0.320733	5.33472	9.84009	0.00213807	0.00559915	ATP9B
0.340755	4.89861	9.83979	0.00213857	0.00559915	SOCS4
-0.429633	3.23697	9.80918	0.00214041	0.00560252	DAGLB
-0.281229	5.05166	9.8294	0.00214292	0.00560731	ZNF224
-0.291409	7.46357	9.88638	0.00214335	0.00560731	RORA
-0.280039	4.89002	9.81885	0.00215087	0.00562552	RAD9A
-0.361836	3.67233	9.80359	0.00215381	0.00563177	EID2B
-0.509854	2.88393	9.78595	0.00215926	0.00564456	SNHG26
-0.378578	3.62098	9.79056	0.00216724	0.00566395	RBBP9
0.247727	4.88382	9.80972	0.00216914	0.00566744	ALG8
0.213098	7.32222	9.85901	0.00217403	0.00567875	MDH1
-0.380509	13.3641	9.85874	0.00217564	0.0056815	RPLP1
0.330331	9.21768	9.84625	0.0021897	0.00571673	IFITM2
-0.215431	6.62756	9.81879	0.00220416	0.00575299	FYTTD1
0.336971	4.08846	9.76206	0.00220674	0.00575825	ST6GALNAC4
-0.265754	5.43942	9.7778	0.0022105	0.00576657	RLF
0.497759	2.42268	9.72729	0.00222223	0.00579567	GOLGA7B
-0.255081	6.55057	9.79831	0.00222426	0.00579948	FRYL
0.413013	3.58791	9.73916	0.00222735	0.00580603	PACS2
-0.305803	4.4767	9.73517	0.00223703	0.00582976	SLC35A1
-0.651565	2.89817	9.70884	0.00224504	0.00584914	ENSG00000279344
-0.311086	4.01579	9.71948	0.00225096	0.00586174	RAB2B
-0.342308	3.66056	9.71619	0.00225104	0.00586174	ZBTB49
-0.258115	5.26714	9.7231	0.00226706	0.00590194	MRPS27
-0.46136	3.22552	9.69002	0.00227294	0.00591573	ENSG00000233223
-0.525587	5.26637	9.7127	0.0022736	0.00591593	CSGALNACT1
-0.361764	3.73694	9.69572	0.00227526	0.00591871	C10orf143
-0.248519	7.10112	9.75558	0.00228372	0.0059392	MIR142HG
0.685822	5.18919	9.71367	0.00229576	0.00596898	MXRA7
-0.330625	4.483	9.68141	0.00229851	0.00597459	HIP1R
-0.526577	4.45244	9.67837	0.00230057	0.0059784	THEMIS2
-0.992657	3.57376	9.66405	0.00230383	0.00598535	KIR2DL3
-0.444534	3.05753	9.65973	0.00230514	0.0059872	FAM135A
0.304022	3.98614	9.67296	0.00230684	0.00599008	EEF2KMT
-0.609066	2.70606	9.65282	0.00230794	0.00599141	ENSG00000243176
-0.274842	5.06375	9.68087	0.00230992	0.005995	EMSY
0.258512	6.08013	9.71041	0.00232009	0.00601984	AK2
-0.447275	2.84579	9.62917	0.00233762	0.00606379	C2orf49-DT
0.227705	7.16502	9.71173	0.0023385	0.00606452	SELENOT
-0.358023	6.12827	9.66928	0.00235688	0.00611061	PIM3
-0.246313	5.82322	9.66049	0.00235907	0.00611471	UBR1
-0.533896	6.07995	9.65863	0.00236322	0.0061239	TRBV2
0.253026	5.19247	9.64586	0.00236583	0.0061291	XRCC1
-0.747334	2.99658	9.59919	0.00237424	0.00614931	TRBV6-4
-0.2103	6.29964	9.661	0.00237593	0.0061521	CNOT4
0.246737	6.27032	9.66562	0.00237791	0.00615568	NSMCE1
-0.312048	4.76167	9.60538	0.00239262	0.00619215	AKAP10
0.262221	7.26653	9.65714	0.00240413	0.00622036	NHP2
0.456498	3.14764	9.58073	0.00240777	0.00622819	POLA1
-0.469639	4.71499	9.58936	0.00240967	0.0062315	WAKMAR2
0.744575	2.34961	9.56602	0.00241232	0.00623676	NFIL3
-0.22359	5.84998	9.59684	0.00243732	0.00629979	NEPRO
-0.215326	6.66443	9.6176	0.00243845	0.00630035	CLNS1A
-0.389246	2.84192	9.54591	0.00243878	0.00630035	EMSY-DT
-0.378962	5.1351	9.55625	0.00245986	0.00635318	CHD7
-0.366574	3.02758	9.52026	0.00247433	0.0063889	NIPBL-DT
-0.45094	2.9306	9.51516	0.00247832	0.00639602	DUSP3
-0.24755	4.82091	9.53735	0.00247835	0.00639602	COPS7B
-0.328266	6.03648	9.56598	0.00247978	0.00639808	SELENOM
-0.274412	5.67777	9.54925	0.00248863	0.00641928	PIBF1
-0.328395	4.43151	9.5224	0.00249051	0.00642248	PRKCH-AS1
0.214672	6.47833	9.56761	0.00250224	0.00645109	HSPA4
-0.285434	5.83105	9.54208	0.00250311	0.0064517	GATAD2B
-0.292096	6.31267	9.53907	0.00252444	0.00650448	PHC3
0.33381	6.59208	9.55275	0.00252488	0.00650448	FAM102A
-0.265994	6.73132	9.5386	0.00253778	0.00653606	EMD
-0.320235	5.30052	9.49684	0.00254083	0.00654225	IGSF8
0.38627	3.95073	9.48026	0.00254322	0.00654673	STX11
-0.30961	4.71657	9.48213	0.00254586	0.00655187	FBH1
-0.393964	3.60508	9.4633	0.00255754	0.00658025	ZFP62
-0.295801	6.11468	9.5059	0.0025597	0.00658413	PAXBP1
-0.261199	6.34538	9.50933	0.00256423	0.00659254	PCGF5
-0.433683	3.60649	9.45789	0.00256427	0.00659254	ATG9A
-0.224427	5.95638	9.49683	0.00256726	0.00659855	CUL5
0.556703	3.04053	9.45033	0.00257123	0.00660707	ARSB
0.256218	5.88841	9.4997	0.00257242	0.00660844	DYNC1LI1
0.356966	3.15963	9.44698	0.00257663	0.00661759	DOLPP1
-0.771926	3.11243	9.43677	0.00257987	0.00662422	ENSG00000290689
0.458917	2.95625	9.42696	0.00259978	0.00667364	AMPD3
-0.755039	7.2127	9.48245	0.00261389	0.00670816	EEF1A1P5
0.282144	4.99906	9.43043	0.00263121	0.00675091	PSMG3
-0.274568	5.18727	9.42457	0.00263295	0.00675367	OTULINL
0.215629	5.62935	9.4422	0.00263743	0.00676343	MARK2
-0.479362	3.01654	9.3869	0.00264667	0.0067854	ELOA-AS1
-0.251157	5.53298	9.41708	0.00265526	0.00680571	RNF216P1
0.573387	2.6233	9.37676	0.00266055	0.00681752	ENSG00000230747
-0.417404	3.76628	9.38643	0.00266147	0.00681815	MTHFD2L
-0.374066	3.43737	9.36731	0.0026826	0.00687054	TMEM177
0.34564	4.73854	9.38623	0.00268358	0.00687133	TLE3
0.209247	6.05814	9.41797	0.00268535	0.00687412	LIX1L
-0.260505	4.62773	9.36761	0.0026971	0.00690245	GCFC2
0.357934	3.52989	9.34324	0.00272139	0.00696285	FECH
-0.522201	4.64713	9.3243	0.00275477	0.00704647	MCTP2
0.635321	3.17742	9.31542	0.00275628	0.00704855	PLCG2
0.233951	7.93602	9.38247	0.00276145	0.00705998	COPE
0.361564	2.80554	9.29959	0.00276985	0.00707967	RELT
-0.367577	3.55474	9.30243	0.0027748	0.00709054	ZDBF2
-0.450941	2.61705	9.28927	0.00277583	0.00709138	IFT46
0.256966	4.32864	9.30933	0.0027786	0.00709667	AP4B1
-0.24192	6.46709	9.3475	0.00278625	0.00711439	NDUFA5
-0.208407	6.46858	9.34363	0.00279243	0.00712838	ZNF148
-0.376871	3.16735	9.28223	0.00279576	0.00713508	ENSG00000267002
0.431445	3.13015	9.26343	0.00282867	0.00721648	PLCXD2
-0.538758	4.32462	9.26968	0.00282908	0.00721648	TRAV10
0.398989	3.33906	9.26203	0.00283379	0.00722422	PLD6
-0.283513	4.70241	9.27092	0.00283387	0.00722422	TRAF2
-0.237934	5.26152	9.28142	0.00283426	0.00722422	CYTH2
-0.223982	5.80744	9.29507	0.00283616	0.00722724	ZKSCAN1
-0.83438	3.181	9.25036	0.00283748	0.00722877	EGR2
-0.264753	5.36618	9.28034	0.00283881	0.00723034	GMPR2
0.369198	3.63091	9.25749	0.00284389	0.00724146	FAM20B
-0.285584	5.43179	9.27614	0.00284671	0.00724681	KIAA0586
0.341301	3.07925	9.2313	0.00287384	0.00731405	GORASP1
-0.255534	4.90699	9.2397	0.00288401	0.00733808	NIT1
-0.492881	4.21376	9.22831	0.00288858	0.00734785	PLA2G12A
0.246324	6.96131	9.28457	0.00289415	0.00736018	RANBP1
-0.24632	6.10765	9.25681	0.0029033	0.0073816	UBE2R2
-0.311885	4.72965	9.21892	0.00290993	0.00739325	IMMP1L
-0.554634	8.38572	9.27784	0.00291035	0.00739325	RPS2P5
-0.241846	5.33289	9.2306	0.00291075	0.00739325	POGZ
-0.226031	5.87576	9.2456	0.00291081	0.00739325	PRPS1
-0.833639	5.86918	9.22989	0.00291602	0.00740462	IFIT3
-0.255907	5.6064	9.22889	0.00292344	0.00742161	KDM1A
0.250322	6.3728	9.25351	0.0029278	0.00743081	PDIA4
0.254458	7.5399	9.26113	0.00293376	0.00744407	SLC3A2
-0.325486	4.01137	9.19224	0.00294111	0.00746085	ZBTB21
0.260507	5.66348	9.22403	0.00294717	0.00747292	ECI1
0.267895	4.79175	9.20109	0.00294787	0.00747292	HTT
0.291923	5.2655	9.21291	0.00294809	0.00747292	UBE3C
0.386534	3.2703	9.18144	0.00295152	0.00747974	ABHD11
0.286814	4.99447	9.20163	0.00295465	0.00748579	RRAS
0.276061	4.66862	9.18935	0.00296195	0.00750241	CEP164
0.3088	3.6985	9.17498	0.00296648	0.00751201	SLC25A19
0.253614	6.43042	9.2263	0.00296976	0.00751843	PNP
-0.258547	4.94639	9.18159	0.00297139	0.00752069	FASTKD2
-0.261075	5.30098	9.18237	0.00298116	0.00754353	ZNF384
-0.486928	4.10714	9.15376	0.00299943	0.00758784	TBC1D22A-DT
-0.252736	5.06216	9.16428	0.00300105	0.00759005	HUS1
-0.28738	6.24594	9.19019	0.00300704	0.00760329	NBN
-0.24166	5.18869	9.15651	0.00301718	0.00762559	RARS1
-0.244903	4.3392	9.14388	0.00301806	0.00762559	LTO1
-0.243449	5.43304	9.16167	0.00301812	0.00762559	POLR1C
0.339424	4.5371	9.14917	0.00302045	0.00762957	SMAD5
-0.400798	3.22316	9.12861	0.00302465	0.00763827	C14orf28
0.26411	4.85883	9.14802	0.00303063	0.00765092	ENSG00000273066
-0.429023	3.88055	9.1318	0.00303117	0.00765092	KAT2A
0.291839	4.89059	9.13569	0.00305136	0.00769996	SGMS1
-0.247186	5.76731	9.14561	0.0030566	0.00771127	TRIM33
0.301864	4.91606	9.1311	0.00305961	0.00771694	AGPAT3
0.213883	6.89947	9.16426	0.00307361	0.0077503	RECQL
0.260336	5.26566	9.12788	0.0030772	0.00775714	GAK
0.213692	7.34197	9.16489	0.00307785	0.00775714	ROCK1
-0.226392	5.07283	9.11287	0.00308143	0.00776422	EPM2AIP1
0.280859	4.86873	9.11053	0.00308956	0.00778278	UHRF1BP1L
0.474111	3.84902	9.0957	0.00309149	0.0077857	FBXO45
-0.272459	3.98174	9.09367	0.00309262	0.0077866	ATL2
-0.261036	5.71238	9.10918	0.00311082	0.00783046	RETREG2
-0.407422	3.20248	9.07197	0.00311287	0.00783368	NUP153-AS1
0.231837	7.39543	9.14215	0.0031138	0.00783407	BANF1
-0.25031	5.31729	9.09367	0.00311954	0.00784656	ZNF271P
0.29129	4.37705	9.07931	0.00312514	0.00785868	OGFOD3
-0.181519	7.04745	9.12221	0.00313788	0.00788876	CGGBP1
-0.309842	4.4672	9.06601	0.00314134	0.0078955	MDP1
0.23058	8.4581	9.124	0.00314474	0.0079021	ARPC5
-0.578075	4.01772	9.05956	0.00314565	0.00790242	NR1D1
-0.379258	4.52219	9.0592	0.00315241	0.00791743	ATXN7L1
0.276106	4.98617	9.07046	0.00315746	0.00792813	WASHC5
-0.44031	3.65962	9.04492	0.00316527	0.00794577	LDOC1
-0.737067	2.92945	9.03341	0.00316699	0.00794813	IGFBP3
-0.241561	6.87645	9.09349	0.0031792	0.00797678	SAFB
-0.262743	6.0127	9.07215	0.00318294	0.00798324	HDDC2
0.464754	2.88213	9.02873	0.00318335	0.00798324	CAB39L
0.286428	4.52187	9.04406	0.00318527	0.00798608	TMEM102
0.296857	3.79293	9.03421	0.0031884	0.00799193	C11orf24
0.220229	6.07937	9.06799	0.00320504	0.00803167	BLOC1S2
-0.227088	6.02231	9.04691	0.00322545	0.00808079	RALGAPA1
0.386383	2.97919	8.99873	0.00323423	0.0081008	ZNF197
-0.504653	2.74245	8.99003	0.00323621	0.00810375	KCNQ1
0.346878	3.41153	9.00062	0.00323894	0.00810857	NSDHL
-0.305191	4.99285	9.01092	0.00324156	0.00811314	ZNF767P
0.33672	5.24417	9.02524	0.00324341	0.00811574	PVT1
0.401698	6.59238	9.04463	0.00326097	0.00815768	HEBP2
0.36184	3.54978	8.98751	0.00326259	0.0081597	PPP1R9B
-0.390363	4.25333	8.98369	0.00327323	0.00818428	TAP2
-0.316697	5.34021	8.99633	0.00327699	0.00819167	ETV6
-0.451502	2.57711	8.96388	0.00327804	0.00819226	PNISR-AS1
-0.296624	7.59135	9.03452	0.00328644	0.00821124	DDX3X
0.204209	7.483	9.03101	0.00329378	0.00822752	ATP5F1C
0.371383	2.98985	8.95723	0.00330386	0.00825067	SLX4IP
0.222656	5.05329	8.98135	0.00330526	0.00825081	OGFOD1
-0.475452	4.94133	8.96995	0.00330559	0.00825081	DDX58
-0.230452	8.82257	9.02438	0.00330664	0.00825081	SOD1
0.358368	10.5927	9.02335	0.00330718	0.00825081	CD52
-0.302506	4.76547	8.96524	0.00331237	0.00826172	NXPE3
-0.277893	5.37411	8.97212	0.00332008	0.00827891	SLC7A6
0.282948	7.11006	9.01284	0.00332116	0.00827956	STK10
-0.233767	5.59259	8.97581	0.00332433	0.00828543	PPP3R1
-0.283367	5.92042	8.98258	0.00332615	0.00828793	PDXDC1
0.221576	5.86352	8.97863	0.00334486	0.00833045	MRPS23
-0.264208	5.63675	8.96431	0.00334487	0.00833045	RAB5B
0.310797	4.54612	8.9448	0.00335169	0.0083454	YEATS2
-0.354866	3.49241	8.92397	0.0033649	0.00837623	ENSG00000261526
0.200104	7.45665	8.9802	0.00337918	0.00840969	BCAP31
-0.247374	5.89353	8.94846	0.00338417	0.00842005	C11orf68
-0.631027	5.37172	8.92672	0.00338814	0.00842784	TRBV5-4
0.258476	5.34254	8.92635	0.00341261	0.00848662	LIPA
-0.394956	3.97792	8.89578	0.00342093	0.00850523	NFKBID
-0.274512	7.65808	8.95177	0.00342743	0.0085193	ADAR
0.261695	4.94043	8.90183	0.00343834	0.00854431	STK40
0.312082	4.40024	8.89127	0.00344086	0.00854847	TIGAR
0.26658	5.14187	8.90431	0.00344236	0.00855011	ADA
0.24668	5.1081	8.89089	0.00346412	0.00860204	UROS
-0.442478	3.77865	8.86864	0.00346591	0.00860438	BCR
-0.401879	3.42907	8.86275	0.00347015	0.00861279	SLC26A11
-0.282529	4.26266	8.85704	0.00349297	0.00866583	ZNF529
-0.28711	4.01979	8.8555	0.00349324	0.00866583	ZNF140
0.347574	3.2073	8.84696	0.00350038	0.00868142	NTAQ1
-0.301708	5.71087	8.86966	0.00351223	0.00870867	STIM2
-0.254324	5.35627	8.86079	0.0035139	0.00871067	DCTN4
-0.336259	3.54013	8.83557	0.00352192	0.00872841	ZNF566
-0.218851	6.3421	8.88024	0.00352423	0.008732	PPP6C
0.229905	7.80074	8.89586	0.00352805	0.00873749	BBLN
-0.315397	4.03285	8.83606	0.00352817	0.00873749	TMEM116
0.325941	3.68682	8.83274	0.0035331	0.00874694	ADAM15
0.211086	7.40086	8.89152	0.00353372	0.00874694	TMED9
0.416973	2.59868	8.8083	0.00355586	0.00879961	IRAK1BP1
-0.32284	4.52671	8.82257	0.00355822	0.00880328	ENSG00000291203
-0.389808	2.93995	8.80548	0.00356203	0.00881055	PSTK
-0.302728	5.31122	8.82276	0.00357956	0.00885175	RABGAP1
0.289153	5.69822	8.84123	0.00358107	0.00885249	STT3A
-0.282827	7.99983	8.86589	0.00358161	0.00885249	SEC62
0.589184	5.71575	8.83129	0.00360862	0.00891708	TRAV19
-0.314331	4.3485	8.78921	0.00361721	0.00893611	AASDH
-0.262305	5.4529	8.80003	0.00362849	0.00896179	STYX
-0.32823	4.13602	8.77703	0.00363748	0.0089818	CEP162
0.230341	7.18566	8.82952	0.00364439	0.00899667	TOMM5
-0.283947	4.80551	8.77325	0.00365525	0.00902128	KIAA1586
0.449829	2.86611	8.75651	0.00365946	0.00902945	FANCA
-0.299733	4.15338	8.76454	0.00366118	0.00903151	ZBTB48
-0.307733	5.04424	8.7715	0.00366482	0.00903827	SUN1
-0.400997	3.83758	8.75987	0.00366579	0.00903848	HYI
-0.224872	6.37415	8.80256	0.00366717	0.00903929	MPHOSPH10
0.260666	4.4617	8.76675	0.00366791	0.00903929	PKNOX1
-0.344489	4.46862	8.75973	0.00367357	0.00905103	MED12
-0.377264	3.51199	8.75118	0.0036767	0.00905654	PEX5
0.194525	6.84692	8.80793	0.00367895	0.00905986	DCTN2
-0.289465	4.25825	8.75033	0.00368912	0.0090821	OMA1
-0.530017	4.52866	8.7507	0.00368977	0.0090821	ENSG00000254682
-0.377429	3.59162	8.74347	0.00369288	0.00908753	ZNF251
-0.202919	7.57153	8.80221	0.0036965	0.0090924	GLS
-0.28534	4.88271	8.7523	0.00369665	0.0090924	RXRB
-0.43826	2.90643	8.73219	0.0036976	0.00909252	MEPCE
-0.25336	8.03356	8.79716	0.00370863	0.00911742	IKZF1
-0.269815	5.27101	8.74821	0.00371787	0.00913791	OXR1
0.194623	6.67852	8.78088	0.00372614	0.00915402	CYC1
0.295688	4.4122	8.73531	0.0037267	0.00915402	ZDHHC16
-0.722755	3.55541	8.72282	0.00372714	0.00915402	RPL15P3
-0.208671	6.24734	8.76328	0.00373629	0.00917428	ANKHD1
-0.376637	3.99038	8.72269	0.0037385	0.00917747	FAM193B
-0.205282	6.02349	8.75516	0.00374167	0.00918303	ENSG00000284707
-0.236357	9.60114	8.77867	0.0037433	0.0091848	NCL
-0.436739	4.83171	8.71948	0.00375537	0.00921218	TRAV27
-0.290274	5.42684	8.72884	0.00376088	0.00922345	TBRG4
-0.264042	4.79603	8.71651	0.00376318	0.00922687	TOPORS
-0.239024	5.76093	8.7354	0.00376561	0.00923058	MTR
0.400996	2.93208	8.6969	0.00377464	0.00925047	MPZL1
0.268514	5.23781	8.7255	0.00377599	0.00925153	RTL8C
-0.321921	4.21936	8.70411	0.00377704	0.00925188	TENT4B
0.256096	5.45831	8.72224	0.00379226	0.00928691	LSG1
-0.301616	5.01905	8.69483	0.00381086	0.0093302	MAP3K3
-0.385331	2.93892	8.66969	0.00381964	0.00934818	FGFBP3
0.348061	3.63132	8.68017	0.00382005	0.00934818	MPND
-0.267576	4.79567	8.68667	0.0038211	0.00934847	POGLUT1
0.271518	5.29458	8.70105	0.00382593	0.00935803	GOLGA3
0.478573	3.88246	8.67835	0.00382794	0.00935881	AFDN
-0.25562	5.19139	8.68971	0.0038281	0.00935881	MACO1
0.293043	4.63552	8.67559	0.00384919	0.00940616	CASP6
0.391884	6.22009	8.71163	0.00384933	0.00940616	SLK
0.328285	4.23045	8.66914	0.00385135	0.00940882	REEP4
-0.235514	6.19673	8.68481	0.00388551	0.00948998	MED15
-0.201441	6.93287	8.698	0.0038865	0.00949011	WTAP
-0.494003	4.42271	8.64296	0.00389857	0.00951729	BICDL1
-0.228972	5.6567	8.6635	0.00390159	0.00952236	SLC25A38
-0.257329	4.62542	8.64239	0.00390515	0.00952875	FANCF
-0.245182	6.45084	8.67761	0.00391042	0.00953931	OFD1
0.369285	5.67396	8.66792	0.00391293	0.00954314	BLOC1S1
0.68909	2.7482	8.62471	0.00391453	0.00954446	SDC4
-0.213172	9.60926	8.69005	0.00391536	0.00954446	OAZ1
-0.19871	8.54	8.68474	0.00392689	0.00957026	SET
0.320589	3.57184	8.62127	0.00393647	0.00959129	SMUG1
-0.298978	4.40146	8.62377	0.00393843	0.00959375	GNS
-0.183151	6.40578	8.66174	0.00394199	0.00960012	DCAF7
0.360831	3.31608	8.59506	0.00398604	0.00970507	TIRAP
0.259259	4.92694	8.60554	0.00400032	0.00973748	CARS2
-0.247959	5.5173	8.60906	0.00400427	0.00974474	MRPL49
-0.439052	3.64375	8.58559	0.00400543	0.00974522	QSER1
0.244977	5.09534	8.60442	0.00400951	0.00975282	DESI2
0.228185	5.5516	8.60959	0.0040207	0.00977769	SIRT2
-0.422286	3.0541	8.5697	0.00402404	0.00978346	ZNF891
0.267398	8.90544	8.6303	0.00403642	0.00981118	MSN
-0.285763	4.92363	8.57653	0.00404654	0.00983342	THAP4
0.247818	6.09091	8.6042	0.00405757	0.00985786	SLC25A39
-0.336549	4.20768	8.55463	0.00407827	0.00990576	ZNF780B
0.209086	8.10931	8.60532	0.00408848	0.00992819	PSMB3
0.257305	5.19668	8.56558	0.00409528	0.00994232	KIF3A
-0.31402	4.87758	8.54882	0.0041026	0.00995768	RCC2
0.254104	5.24579	8.55701	0.00411562	0.00998689	YWHAG
-0.399035	2.76788	8.5194	0.00412319	0.0100029	GATD1-DT
-0.420904	3.13228	8.51784	0.00413514	0.0100294	ENSG00000262049
-0.333979	3.24126	8.51427	0.00414689	0.0100555	INO80D-AS2
0.279619	4.6535	8.52539	0.00415794	0.0100799	HENMT1
-0.291636	4.86532	8.52139	0.00416097	0.0100848	COG1
-0.367036	3.9114	8.51189	0.00416537	0.0100931	PHC1
-0.373559	3.88832	8.50784	0.0041737	0.0101108	TMEM135
-0.354055	4.50108	8.49798	0.00420255	0.0101783	INVS
0.198951	6.21464	8.528	0.00422225	0.0102236	DDRGK1
0.283872	4.21163	8.47408	0.00425646	0.0103039	SLC25A17
-0.297781	6.81022	8.51336	0.00426412	0.01032	AAK1
0.225662	6.74888	8.51567	0.00426631	0.0103228	AURKAIP1
-0.254278	6.90464	8.51148	0.00427184	0.0103338	PITPNC1
0.589433	4.37042	8.46854	0.004278	0.0103462	DUSP5
-0.247618	7.15709	8.50994	0.00428142	0.010352	GOLGA4
0.29687	5.03643	8.47047	0.00429327	0.0103782	TAOK1
0.205804	5.45096	8.47749	0.00429591	0.010382	CNOT11
-0.282839	8.76671	8.50081	0.00431168	0.0104177	TRBC2
0.410655	4.3128	8.44823	0.00431764	0.0104296	CCDC86
-0.200601	6.96183	8.48915	0.00432319	0.0104395	HNRNPUL1
0.200854	7.41104	8.494	0.0043238	0.0104395	NDUFAB1
-0.331033	3.58258	8.42671	0.00434695	0.0104929	ZNF627
0.468993	2.59274	8.41687	0.00435094	0.0105	RSPH3
-0.236101	5.88287	8.45196	0.00435975	0.0105187	CDIPT
-0.260377	6.60111	8.46353	0.00436731	0.0105325	RNF19A
0.320543	4.05145	8.42274	0.00436752	0.0105325	EOLA1
0.458048	2.55867	8.40222	0.00438275	0.0105667	UAP1L1
0.201712	6.99642	8.46304	0.00438719	0.0105749	ELOC
0.286117	4.52819	8.41709	0.00439186	0.0105836	SMIM30
-0.322442	5.24544	8.42151	0.00439323	0.0105843	DNAJC4
0.327417	4.07364	8.40616	0.00440544	0.0106105	TMEM156
-0.177124	6.77205	8.44967	0.00440619	0.0106105	TIAL1
0.314199	4.14761	8.40158	0.0044173	0.0106347	ABHD14A-ACY1
-0.285252	4.12379	8.39525	0.00442653	0.0106544	UCK1
-0.38057	5.4147	8.40689	0.00443206	0.0106652	IFIT5
-0.211017	5.79044	8.40074	0.00447164	0.0107579	OSBPL9
0.293523	4.33893	8.37826	0.00447498	0.0107634	KIFBP
-0.278323	5.13673	8.37976	0.00448541	0.0107859	FNIP1
-0.281953	4.54711	8.37026	0.00449002	0.0107944	EIF1AD
-0.257299	4.53149	8.36683	0.004498	0.010811	UMAD1
0.240751	4.7363	8.37046	0.00450498	0.0108252	PGRMC1
-0.221985	7.74099	8.41146	0.00451027	0.0108354	TAF15
0.245343	5.12028	8.37136	0.00452007	0.0108563	BRCC3
-0.48701	2.63643	8.33925	0.00452322	0.0108613	KMT5C
0.453386	4.05432	8.35411	0.00452634	0.0108662	LAPTM4B
-0.310479	4.09631	8.35019	0.0045302	0.0108729	FAM222B
-0.514252	2.90537	8.33129	0.00454657	0.0109096	PSMA2
-0.356298	3.39265	8.32988	0.00456493	0.0109511	HYLS1
-0.282022	4.97721	8.34215	0.00456706	0.0109536	ATG16L2
-0.237841	5.2727	8.34493	0.00457376	0.010967	LEMD3
0.272214	4.94181	8.34319	0.00457846	0.0109757	C1GALT1C1
0.324169	4.02031	8.33064	0.00457954	0.0109757	STK32C
-0.264389	5.98001	8.35398	0.00458872	0.0109928	FKBP4
-0.364178	5.36125	8.33853	0.00458883	0.0109928	QKI
-0.237062	5.55419	8.34317	0.00459189	0.0109975	MTF2
0.267262	4.42286	8.32608	0.00459894	0.0110118	PPP4R1
-0.263186	5.73221	8.33539	0.00461901	0.0110572	PFDN4
0.280505	4.32345	8.31447	0.00462417	0.0110669	TMEM80
0.220424	5.58406	8.33626	0.00462642	0.0110697	TAF12
-0.265896	5.25607	8.3184	0.00463495	0.0110856	PRKD3
-0.320787	4.90349	8.312	0.00463524	0.0110856	TMEM107
0.423868	2.85755	8.29367	0.00464509	0.0111065	DOCK7
-0.284174	3.9271	8.2987	0.00465031	0.0111163	PRMT6
0.241359	7.6795	8.34898	0.00465768	0.0111313	FNBP1
-0.209722	7.48675	8.34275	0.00466875	0.0111551	TAF10
0.397527	2.6439	8.27927	0.00467276	0.0111621	SLC36A1
0.220858	5.62531	8.31684	0.00467519	0.0111653	SMARCA4
-0.349799	3.45966	8.28356	0.00467745	0.011168	OTUD3
-0.241848	5.39154	8.30195	0.00468169	0.0111755	WDR75
0.27374	5.82149	8.31108	0.00470108	0.0112192	TBC1D5
0.222454	5.57863	8.29935	0.00471471	0.011249	TIMM23
0.300028	4.61545	8.27847	0.00472046	0.0112601	TTF2
-0.350664	4.62115	8.27172	0.00472489	0.011268	NBPF8
-0.257406	5.42202	8.28366	0.00472698	0.0112703	DYRK1A
0.25565	5.24646	8.28519	0.00473198	0.0112796	AP3M1
-0.442285	4.20538	8.26168	0.00474259	0.0112999	SLC25A28
0.313527	5.60023	8.28966	0.00474273	0.0112999	RAPGEF1
0.308206	4.64715	8.26565	0.00475325	0.0113223	DAAM1
0.295999	3.55746	8.25486	0.00475475	0.0113232	GCSH
-0.24339	5.32357	8.26783	0.00476126	0.011336	EDRF1
-0.306715	3.92082	8.25114	0.00476583	0.0113442	TSEN2
-0.260349	6.07329	8.2807	0.00477001	0.0113515	PUM2
-0.291758	6.40652	8.2823	0.0047821	0.0113769	KCNA3
-0.225364	7.16521	8.29317	0.00478292	0.0113769	UQCRFS1
0.251355	5.00937	8.25477	0.00479454	0.0114018	CRLS1
-0.341596	4.41401	8.23203	0.00481926	0.0114573	MLXIP
-0.217131	5.34708	8.24468	0.00482055	0.0114573	SLC25A36
-0.252461	5.29029	8.24281	0.00482127	0.0114573	ACTR1B
-0.530888	3.15865	8.21196	0.00484294	0.0115061	LINC02084
-0.270396	5.80599	8.24207	0.00485005	0.0115203	RICTOR
-0.453963	2.84061	8.20295	0.00485811	0.0115367	SNHG11
-0.494455	6.75881	8.25476	0.00485976	0.0115379	SAMD9L
0.330736	6.01739	8.24604	0.00487225	0.0115649	MXD4
-0.307303	3.62547	8.20242	0.00488244	0.0115863	TRIM34
-0.315265	3.2373	8.19462	0.0048921	0.0116065	LIN9
-0.281858	6.82184	8.24213	0.00489901	0.0116202	MAGED2
0.267016	5.74642	8.2257	0.00490763	0.0116379	SHMT2
-0.340064	5.19544	8.20194	0.00491673	0.0116568	YPEL2
0.224341	6.49735	8.22924	0.00493119	0.0116883	EMC7
-0.241104	5.82995	8.2003	0.00495798	0.0117464	USP22
0.405917	3.05394	8.17004	0.00495802	0.0117464	MYL6B
-0.219489	5.76332	8.1788	0.00501013	0.0118652	CZIB
-0.224639	5.84047	8.18033	0.0050105	0.0118652	FAM136A
-0.304362	5.46855	8.16766	0.00501916	0.0118829	POM121
-0.350651	3.40254	8.14302	0.005029	0.0119015	DPY19L4
0.458311	2.57722	8.13682	0.00502939	0.0119015	LINC00888
-0.183995	7.27105	8.1916	0.00504086	0.0119259	SRSF4
-0.353182	4.80624	8.14766	0.00504225	0.0119264	NRIP1
0.214216	6.65554	8.18466	0.00505004	0.0119421	MIEN1
0.225898	5.48666	8.1626	0.00505319	0.0119467	NUDT4
-0.207138	7.30335	8.1861	0.00505541	0.0119491	MIER1
-0.252776	4.57468	8.13938	0.00505998	0.0119572	RAB11FIP4
0.386411	3.02935	8.12766	0.00506729	0.0119713	SLC22A18
-0.272152	5.4527	8.14883	0.00506835	0.0119713	FAM111A
0.214311	6.96841	8.17961	0.00507074	0.0119742	PSMD13
0.277408	5.11175	8.14736	0.00507369	0.0119784	XPOT
-0.470572	2.59281	8.11531	0.00507982	0.01199	DYNLT2
0.358029	3.36116	8.12019	0.00509474	0.0120225	MMS22L
-0.327291	12.7198	8.17023	0.00510286	0.0120388	MT-RNR1
-0.284558	5.81536	8.13837	0.00511614	0.0120673	PABPC4
0.405157	2.56645	8.09812	0.00513057	0.0120985	PLA2G15
-0.366933	3.55896	8.10475	0.00513372	0.0121015	DTX3
0.344559	4.13078	8.11048	0.00513424	0.0121015	BICD1
-0.288995	4.12017	8.10316	0.00514808	0.0121313	PDIK1L
0.338535	3.68343	8.09653	0.00516326	0.0121643	ATAD3A
-0.246993	5.42617	8.11161	0.00516628	0.0121686	GTF2H1
0.240859	7.81511	8.14122	0.00518054	0.0121993	TUBB4B
0.289781	4.24493	8.09127	0.0051877	0.0122119	HECTD3
-0.329729	3.58555	8.08477	0.00518832	0.0122119	ERF
-0.252223	4.80946	8.09148	0.00519333	0.0122209	PRCP
-0.331321	12.5433	8.12977	0.00520977	0.0122567	RPS19
0.220964	8.69486	8.12852	0.00521465	0.0122653	NDUFA4
-0.559436	2.96278	8.06368	0.0052246	0.0122859	ENSG00000289331
-0.31424	4.14393	8.07242	0.00523093	0.0122979	F11R
-0.274813	4.68361	8.07515	0.00523342	0.0123009	FCHO1
-0.423629	3.21826	8.05993	0.00524392	0.0123226	MAP4K3-DT
-0.366262	3.71852	8.06471	0.00524507	0.0123226	GUSBP1
-0.194797	6.75097	8.10658	0.00525129	0.0123343	PDCD2
0.355652	3.1271	8.05105	0.00527526	0.0123877	PDP2
-0.292154	4.14105	8.05374	0.00528197	0.0124006	ASB7
-0.358432	4.63409	8.05057	0.00529793	0.0124352	GMDS-DT
-0.260626	5.35977	8.05429	0.00531757	0.0124784	GRINA
-0.290608	4.05042	8.03535	0.00533147	0.0125081	ZSCAN25
0.292012	5.85438	8.06646	0.00533373	0.0125105	PARVG
-0.277705	4.54284	8.03668	0.00533543	0.0125116	LINC00847
-0.303254	4.22116	8.03018	0.00534792	0.012538	TRAPPC14
-0.218625	4.94055	8.03235	0.00536037	0.0125643	LRRC8C
-0.21216	5.54585	8.02845	0.00540139	0.0126575	ATF1
-0.242353	4.95335	8.01634	0.00540489	0.0126627	AVL9
0.404323	3.18481	7.99942	0.00542072	0.0126969	JRKL
-0.258629	4.87131	8.00444	0.00543489	0.0127252	PRPS2
-0.426458	3.03732	7.98898	0.00543533	0.0127252	LINC00205
0.275755	10.2788	8.04439	0.00544324	0.0127408	HSP90AB1
-0.257483	5.2113	8.00325	0.00545236	0.0127592	IKBKB
0.242705	5.59675	8.01341	0.00546485	0.0127854	CMC2
0.220014	6.50321	8.02678	0.00547156	0.0127982	SNRPA
-0.42149	2.66659	7.97083	0.00547752	0.0128092	HDAC4-AS1
0.281317	4.18655	7.9777	0.00550095	0.012861	SEPHS1
0.206674	6.75431	8.01391	0.00551562	0.0128923	REXO2
-0.293024	4.46841	7.9714	0.00551759	0.0128939	OCEL1
-0.277458	5.12531	7.97388	0.00553139	0.0129232	UFSP2
-0.290625	4.99366	7.96896	0.00553953	0.0129392	HSD17B7
-0.240554	6.21259	7.99131	0.00554516	0.0129494	CFAP97
-0.234965	5.56586	7.97642	0.00554904	0.0129554	COA5
-0.216676	7.37502	8.00406	0.0055517	0.0129587	PRPF4B
-0.249622	6.48297	7.99301	0.00555418	0.0129615	LPIN2
0.266745	4.76719	7.96179	0.00556673	0.0129877	NDRG1
-0.249465	5.92358	7.9745	0.00557587	0.0130042	NCBP2AS2
0.2591	5.37886	7.96991	0.00557636	0.0130042	SBF1
-0.294825	3.29885	7.94036	0.00558502	0.0130214	ST3GAL3
0.282984	3.17192	7.93464	0.00560505	0.0130651	CTNS
-0.31236	4.0124	7.93746	0.00560888	0.013071	YAE1
0.250282	6.27391	7.97315	0.00561606	0.0130817	LIMS1
-0.519882	2.81273	7.92365	0.00561645	0.0130817	MTMR8
-0.211664	7.95387	7.98332	0.00561733	0.0130817	ANAPC16
-0.249462	6.07193	7.96088	0.00562433	0.0130949	ESYT2
0.315504	3.55647	7.9294	0.00562906	0.0131029	RAD51D
-0.37296	3.23614	7.92145	0.00563699	0.0131184	ZMPSTE24-DT
0.243088	5.44549	7.94709	0.00564594	0.0131362	DCPS
0.282592	3.52604	7.92118	0.00565253	0.0131485	GHDC
-0.295517	3.4015	7.91144	0.00567281	0.0131927	PGAP3
-0.230637	6.86716	7.95299	0.00568637	0.0132202	SS18L2
0.258573	6.2489	7.94848	0.00568726	0.0132202	SPPL2A
-0.56263	3.21412	7.9004	0.0056954	0.013236	RPLP0P6
-0.346781	3.20339	7.90089	0.00569709	0.0132369	ENSG00000261717
-0.350142	4.26044	7.90707	0.0057013	0.0132437	TSHZ1
0.252503	4.86147	7.91282	0.00571385	0.0132698	C11orf54
-0.24334	6.41833	7.93489	0.00572006	0.0132797	UBR2
-0.565789	3.29245	7.8927	0.00572076	0.0132797	ENSG00000255026
-0.324962	4.2619	7.89721	0.0057308	0.0133	IFT74
-0.229995	5.44938	7.90964	0.00573745	0.0133124	UNC119
-0.339612	7.80371	7.93268	0.00576392	0.0133707	ARHGAP15
0.225255	6.72724	7.92678	0.00576814	0.0133774	TMCO1
-0.198358	6.58353	7.9205	0.00577207	0.0133835	NRBP1
0.25076	4.38069	7.88352	0.00578178	0.0134029	XPO5
-0.398494	2.98673	7.86878	0.0057854	0.0134082	PKD2L2-DT
-0.260192	4.71767	7.87488	0.00580801	0.0134575	NFIC
-0.342004	3.67753	7.86437	0.00582018	0.0134806	ZNF232
0.186738	6.26778	7.90317	0.00582061	0.0134806	FBXW5
-0.376239	3.70278	7.85969	0.00583453	0.0135095	ENSG00000289135
0.360735	3.8542	7.86193	0.00583577	0.0135095	TMEM120B
-0.267358	4.5143	7.86289	0.00583905	0.013514	NISCH
-0.270714	5.29892	7.86954	0.005848	0.0135316	TRMT13
-0.313046	7.13	7.8999	0.00585057	0.0135345	UTRN
0.431641	3.30706	7.84945	0.00586381	0.013562	H2AC17
-0.244636	4.94284	7.85593	0.00587371	0.0135818	NR2C2
0.230873	5.23744	7.86352	0.00588221	0.0135983	DPP9
-0.537377	6.35822	7.86866	0.00590437	0.0136464	IFITM3
-0.319534	4.1509	7.83391	0.0059213	0.0136824	TJAP1
-0.264586	4.94201	7.83368	0.00594146	0.0137259	ERGIC1
-0.303694	5.28457	7.82193	0.00599244	0.0138405	CEP120
-0.461763	2.69287	7.79603	0.00600101	0.0138571	ENKD1
-0.196175	6.66092	7.84327	0.00601021	0.0138752	SDCBP
0.399107	4.06964	7.79268	0.00605502	0.0139755	SIRPG
-0.258757	4.43493	7.78036	0.00609389	0.014062	SWI5
0.324288	4.56206	7.77355	0.00613055	0.0141433	TRIM25
-0.217747	5.61692	7.78356	0.00613651	0.0141539	YY1AP1
0.284452	3.93017	7.75969	0.00615586	0.0141953	NUDT16
-0.395046	2.5423	7.74532	0.00615977	0.014201	ERMAP
-0.243569	4.66917	7.76049	0.0061632	0.0142057	ABHD10
-0.223874	5.73057	7.77431	0.00617311	0.0142253	RAPGEF6
-0.232935	5.37392	7.76293	0.00618688	0.0142538	RFXANK
0.244855	9.48638	7.79512	0.00618879	0.0142549	RAC2
0.187727	6.81771	7.7841	0.00621058	0.0143019	RTF2
-0.254686	4.55324	7.74067	0.00622395	0.0143294	DPH7
-0.328369	3.32323	7.72355	0.00625383	0.0143949	ZNF45
-0.303048	4.36942	7.72708	0.00626385	0.0144147	SHLD1
-0.320224	4.67843	7.72841	0.00626589	0.0144161	IQSEC1
-0.373005	2.79911	7.71091	0.00627717	0.0144388	ZBTB39
-0.259557	4.31548	7.72122	0.00628254	0.0144479	FAM210B
-0.256456	4.42094	7.72062	0.00628647	0.0144536	ZNF780A
0.305095	5.14553	7.72459	0.00631948	0.0145262	ATP6V0A2
-0.223105	6.97041	7.74795	0.0063247	0.0145332	PHF11
-0.615419	2.90805	7.69656	0.00632542	0.0145332	HHLA3
-0.259453	5.77616	7.72282	0.00634184	0.0145676	FNDC3A
0.312154	4.07126	7.69536	0.0063692	0.0146243	MTMR2
-0.252	5.76467	7.71439	0.00636941	0.0146243	RC3H1
-0.227555	4.90589	7.69608	0.00638231	0.0146493	C5orf15
-0.325852	4.30973	7.69055	0.00638318	0.0146493	SNAPC1
-0.198524	5.58368	7.70129	0.00640316	0.0146918	PTCD3
-0.372673	2.97001	7.67139	0.00641371	0.0147127	DFFB
-0.401175	3.79648	7.6778	0.00641705	0.014717	LMF1
-0.217987	5.44426	7.69027	0.00643018	0.0147438	GID8
-0.323705	5.74639	7.69393	0.00643265	0.0147461	SLAMF6
-0.301801	4.83551	7.67438	0.00645031	0.0147832	ZFTRAF1
-0.276755	5.18018	7.67599	0.00646067	0.0148036	KIAA0319L
-1.04573	3.0979	7.655	0.00646668	0.014814	FOS
-0.176267	8.36259	7.70894	0.00647175	0.0148223	UBE2D3
-0.302253	4.02479	7.64974	0.00651667	0.0149218	TCEANC2
-0.22817	6.78888	7.68685	0.00652112	0.0149286	METAP2
-0.2986	3.65498	7.64496	0.00652619	0.0149335	HSD17B1-AS1
-0.425739	2.57929	7.63515	0.00652619	0.0149335	LINC02210
-0.366131	4.92184	7.64847	0.00653955	0.0149607	PINK1
-0.341344	5.65257	7.65823	0.00654618	0.0149693	TRAV9-2
-0.200942	7.42254	7.68475	0.00654629	0.0149693	RCSD1
-0.202498	5.9533	7.66286	0.00655716	0.0149908	SUPT20H
0.280166	4.01999	7.63202	0.00658195	0.015044	PUS1
-0.25242	7.53122	7.67302	0.00658734	0.015053	AKAP9
-0.307232	6.03101	7.64996	0.00660173	0.0150824	ELMO1
-0.298021	4.50865	7.62199	0.00661999	0.0151207	CEP170
-0.214494	10.0766	7.66028	0.00663491	0.0151514	H3-3B
0.164382	6.32161	7.64926	0.00663948	0.0151584	BAG1
-0.284679	5.05101	7.61675	0.00665669	0.0151943	STAMBPL1
-0.421723	3.94252	7.60404	0.00667197	0.0152257	DUSP10
-0.263175	5.08498	7.61138	0.0066777	0.0152353	INSIG1
-0.230187	8.10363	7.64565	0.0066864	0.0152517	TPR
0.263551	6.34187	7.63604	0.00668889	0.015254	ASCC3
-0.334901	4.18513	7.59626	0.00670357	0.015284	ING2
0.30429	3.62164	7.5932	0.00670944	0.015294	FBXW8
-0.291931	3.85132	7.58115	0.00675188	0.0153872	SETD4
-0.27545	4.65586	7.5797	0.00677203	0.0154297	TCEA2
0.194968	6.74912	7.6142	0.00677919	0.0154425	COPS6
-0.623739	6.06808	7.59445	0.00678219	0.0154459	KLRC2
-0.276856	4.34619	7.57351	0.00678693	0.0154532	IFT52
-0.685542	3.56493	7.56435	0.00679872	0.0154742	TRBV10-2
-0.223366	6.95077	7.608	0.00679921	0.0154742	COX14
-0.291621	5.1626	7.5743	0.00681123	0.015498	SLC35E2B
-0.29241	4.20768	7.56253	0.00682358	0.0155226	C1orf109
-0.389652	2.7998	7.54776	0.00683731	0.0155504	ZNF555
-0.236513	5.1025	7.5616	0.00685542	0.015584	IP6K1
0.305984	3.79131	7.55264	0.00685656	0.015584	BCS1L
-0.185682	6.10892	7.58011	0.00685669	0.015584	ZMYND11
-0.253133	6.82997	7.58701	0.00686839	0.015607	MAP7D1
0.275008	3.4928	7.53179	0.00692585	0.0157341	DSN1
0.309717	5.30527	7.55127	0.00692752	0.0157343	SH3GLB2
-0.23211	5.57108	7.54611	0.00693965	0.0157583	FASTK
-0.269701	5.57965	7.53886	0.00696481	0.0158119	MTFP1
0.217181	5.0928	7.53416	0.00697148	0.0158235	XPNPEP1
0.287079	3.90505	7.5197	0.00697789	0.0158345	SEC24A
-0.629528	4.73001	7.5201	0.0069822	0.0158407	TRAV23DV6
0.22939	5.26744	7.534	0.00698421	0.0158417	TMEM205
-0.20716	6.04412	7.54188	0.00698912	0.0158493	ZFAND2B
-0.833816	4.81602	7.50992	0.00701806	0.0159114	RPL36AP37
-0.274484	4.62586	7.49729	0.00706961	0.0160247	CCDC9
-0.219691	4.56454	7.49552	0.00707552	0.0160345	YARS2
0.300378	4.72365	7.49452	0.00709905	0.0160842	TMA16
-0.284235	3.63653	7.48337	0.00710217	0.0160877	MMAA
0.216522	5.14105	7.49116	0.00713292	0.0161537	FH
0.21795	5.5378	7.4925	0.0071552	0.0162005	DCAF13
0.220252	5.56794	7.49054	0.00716474	0.0162185	CLPTM1
0.324523	3.03634	7.46205	0.00717136	0.0162298	FAAP100
-0.254317	5.78537	7.48581	0.0071756	0.0162358	TASOR2
-0.216303	5.51239	7.47784	0.00718814	0.0162605	ADPGK
-0.217231	6.68042	7.49511	0.00719852	0.0162804	LSM5
0.178288	8.73968	7.49052	0.00724628	0.0163847	TMBIM6
-0.160206	6.52465	7.4793	0.00725198	0.016394	POLR2B
-0.435313	4.25385	7.44169	0.00726904	0.0164288	LINC01145
1.2558	4.95956	7.45727	0.00728446	0.01646	IL13
0.186856	7.32026	7.47034	0.0073177	0.0165314	PSMD4
-0.225754	8.54854	7.46441	0.00734558	0.0165907	GPX4
-0.223836	5.6814	7.43868	0.00734831	0.0165932	KIFAP3
0.238046	4.65417	7.42601	0.00735283	0.0165997	NUP37
-0.470891	6.97688	7.4517	0.00736863	0.0166316	TRBV5-1
-0.203205	5.596	7.4297	0.00737769	0.0166457	MFSD14A
-0.31031	8.94512	7.45579	0.00737818	0.0166457	C12orf57
-0.207366	5.69501	7.42986	0.00738397	0.0166551	MRPS30
-0.281111	4.90825	7.41625	0.00738625	0.0166565	VPS50
-0.251536	6.49016	7.43644	0.00741051	0.0167075	HMGA1
-0.32841	4.13786	7.39697	0.00744077	0.016772	RELL2
-0.202663	7.01148	7.43119	0.00745551	0.0168015	LSM8
0.239821	5.41237	7.41005	0.00746182	0.016812	DCUN1D5
0.360962	3.31776	7.38366	0.0074819	0.0168534	SPOPL
-0.215887	5.71482	7.39748	0.00751106	0.0169153	NT5DC1
-0.363612	3.88732	7.37492	0.00752297	0.0169384	ATG2A
0.269853	4.7044	7.38253	0.00752575	0.0169409	RFC2
0.305027	3.85966	7.37279	0.00753604	0.0169569	CDK19
-0.195592	7.45123	7.41331	0.00753621	0.0169569	CD46
-0.316394	5.20531	7.37739	0.00755181	0.0169882	TLK2
0.19678	7.39928	7.40483	0.00757221	0.0170301	LMAN2
-0.290751	5.03762	7.36985	0.0075738	0.0170301	WDR70
0.246595	4.7697	7.36908	0.00758165	0.017044	PITRM1
-0.274472	6.21672	7.38147	0.00760758	0.0170985	SNHG15
0.342881	3.87075	7.33975	0.00766857	0.0172317	WDR41
0.304953	3.02211	7.32263	0.00771582	0.017334	ZSCAN29
-0.229761	7.81002	7.36479	0.00773329	0.0173694	NDUFB4
0.224559	5.99216	7.34998	0.00774033	0.0173814	PSMD3
-0.230159	6.05346	7.34377	0.00774942	0.0173979	TPP1
-0.301838	3.52334	7.31468	0.00775672	0.0174104	PAQR3
-1.04108	6.52937	7.33982	0.00775884	0.0174113	RN7SL1
-0.197023	6.2114	7.34237	0.00776767	0.0174273	GON4L
-0.298817	4.6164	7.31663	0.00777166	0.0174324	EIF3J-DT
-0.692683	3.88708	7.31062	0.00777741	0.0174414	FCRL6
-0.528442	3.27134	7.30249	0.00779354	0.0174737	IMPDH2
-0.299351	4.48935	7.30532	0.00781471	0.0175173	FBXL4
0.323162	3.63257	7.29453	0.00784797	0.0175879	EEF2K
0.35865	4.15957	7.29674	0.00785188	0.0175928	HAGHL
0.382392	2.77056	7.27887	0.00788629	0.017666	RALGPS1
0.392944	3.42794	7.28146	0.00789817	0.0176887	TMEM267
0.18604	6.38707	7.31374	0.00790947	0.0177101	MRPL16
0.213496	5.33039	7.2948	0.00791817	0.0177242	POLG
-0.242267	4.42025	7.27985	0.0079193	0.0177242	BLOC1S5
-0.294337	3.5318	7.2745	0.00792292	0.0177284	TRIM39
-0.258362	6.5442	7.30687	0.00793134	0.0177433	LINC-PINT
0.26719	6.09915	7.30414	0.00793591	0.0177496	LAP3
-0.268305	6.07815	7.29741	0.00793945	0.0177536	TMC8
0.35584	3.39082	7.26705	0.00795725	0.0177895	CAPN15
0.497996	3.33306	7.26601	0.00796087	0.0177916	NPIPB5
-0.23829	5.95499	7.29023	0.00796174	0.0177916	RPAP2
0.393619	3.65537	7.2644	0.00797426	0.0178157	WWC3
-0.250545	5.15723	7.2673	0.00800066	0.0178707	PIKFYVE
-0.206657	6.11235	7.27419	0.00804195	0.017959	PRPF38A
-0.324529	9.9076	7.2892	0.00804462	0.017961	MT-ND4
-0.293146	4.00126	7.23923	0.00808232	0.0180412	BRF2
0.190921	6.24967	7.26999	0.00808503	0.0180432	IDH3G
-0.207908	6.15263	7.26312	0.00809154	0.0180538	VTI1B
-0.275043	5.16654	7.24032	0.0081145	0.018101	AP5Z1
0.222602	8.02278	7.26766	0.008137	0.0181445	RBX1
-0.220447	5.54051	7.24132	0.00813756	0.0181445	HEXA
-0.562367	3.29221	7.21885	0.00814506	0.018154	ZSWIM6
-0.213258	5.16915	7.23371	0.00814544	0.018154	MED21
-0.578399	3.89064	7.21971	0.00816067	0.018184	CD38
-0.174973	6.69238	7.24668	0.00819534	0.0182572	DNAJB14
0.285312	4.54753	7.21205	0.00822325	0.0183153	ARNT
-0.460431	2.68038	7.19575	0.00822593	0.0183173	KLHL26
0.374798	3.5743	7.20408	0.00822996	0.0183222	MIR22HG
-0.225185	6.29181	7.23198	0.00823333	0.0183257	MTIF3
0.246424	5.24337	7.21328	0.0082592	0.0183792	POLK
-0.270931	4.22039	7.19494	0.008277	0.0184148	RUSF1
-0.198017	7.07296	7.23059	0.00827918	0.0184156	TMPO
-0.340979	3.68316	7.19133	0.00828158	0.0184169	AMIGO2
-0.262211	3.75904	7.18665	0.00830488	0.0184646	ZNF692
0.453645	4.15286	7.18743	0.00831824	0.0184903	HPGD
-0.254821	4.67271	7.18497	0.00833183	0.0185153	HMBOX1
-0.45202	2.87675	7.17248	0.00833317	0.0185153	ENSG00000289339
-0.505731	2.94684	7.16718	0.00835823	0.0185669	RPL24P4
0.222503	5.00126	7.18486	0.00836556	0.0185791	HCFC1
-0.268547	3.98233	7.17242	0.00837181	0.0185889	ZNF649
-0.24729	4.552	7.17357	0.00837846	0.0185996	THAP3
-0.425597	2.62823	7.16015	0.00838107	0.0186013	C8orf58
0.211631	5.61569	7.18362	0.00841564	0.0186739	CABIN1
-0.228895	5.65932	7.1763	0.00842889	0.0186992	DYM
-0.365234	4.17591	7.15227	0.00846364	0.0187722	PEX6
-0.273727	3.9565	7.14834	0.00847833	0.0188007	CCDC126
-0.349966	3.22462	7.14231	0.00848238	0.0188055	MKS1
-0.231782	5.09534	7.15394	0.00848934	0.0188168	TYW1
0.207688	5.49579	7.16316	0.00849717	0.0188301	CTNNBL1
-0.277751	4.28363	7.14456	0.00850086	0.0188339	BOLA1
0.297852	3.66638	7.14259	0.00850262	0.0188339	LXN
-0.426798	3.39273	7.13805	0.00850666	0.0188387	LINC00957
-0.268318	5.47324	7.14762	0.00854065	0.0189098	PCNX4
-0.282013	3.81234	7.12963	0.00855952	0.0189475	ZSCAN16
0.288945	3.48578	7.12264	0.00858872	0.0190079	H6PD
-0.438653	4.77933	7.1227	0.00860908	0.0190488	TRAV1-2
0.319174	3.44793	7.11752	0.0086113	0.0190496	ZNF79
-0.216344	6.21425	7.14379	0.00861747	0.0190591	MRPL38
0.339555	4.06269	7.11672	0.0086292	0.0190808	ENSG00000286129
-0.218527	5.41267	7.12087	0.00865986	0.0191444	NUP54
-0.343542	5.53612	7.1178	0.00867654	0.0191771	PARP12
-0.378802	2.5317	7.0899	0.00869663	0.0192173	STX18-AS1
0.261027	4.85127	7.10891	0.00869861	0.0192175	RNPEP
-0.244617	5.3021	7.10879	0.00870603	0.0192297	SP4
0.45601	11.176	7.13697	0.00870915	0.0192324	CCL5
-0.310754	4.59975	7.09883	0.00871547	0.0192421	ING1
-0.244184	6.89567	7.12917	0.00872214	0.0192527	CCSER2
-0.41539	3.06927	7.0769	0.0087732	0.0193612	RASGEF1B
0.302724	4.04287	7.08179	0.00878874	0.0193912	MBNL3
-0.261841	6.19199	7.09024	0.00885906	0.0195421	NCOA3
-0.225417	4.2592	7.05175	0.00892795	0.0196898	RECK
-0.155641	7.55023	7.08524	0.00894503	0.0197231	SRPRA
0.287276	5.546	7.06427	0.00895816	0.0197478	FAM120A
0.236758	5.33285	7.05842	0.00896651	0.0197619	HLTF
-0.322985	3.72006	7.04034	0.00897031	0.0197659	MTRF1
0.22663	4.86181	7.0454	0.00899403	0.0198139	PGM1
0.510902	5.12719	7.05021	0.00900242	0.0198281	TRDC
-0.272408	4.76944	7.03833	0.00900516	0.0198298	ISOC1
0.397179	2.92142	7.02762	0.0090133	0.0198396	VKORC1
0.228103	5.17188	7.04579	0.00901352	0.0198396	TNPO3
-0.292941	4.22253	7.0283	0.0090379	0.0198889	CEP63
-0.36808	3.31029	7.01944	0.00905525	0.0199227	PPP2R3B
0.260105	7.97291	7.05818	0.00907788	0.0199682	RBM3
0.356464	5.81464	7.03453	0.00912467	0.0200667	IER5
0.19387	5.96553	7.03162	0.00914124	0.0200988	USP48
-0.249881	4.9747	7.00901	0.00915608	0.020127	NXF1
0.677865	3.32507	6.99915	0.00916608	0.0201447	OSM
0.202637	6.18318	7.02758	0.00917592	0.0201619	MCRIP1
-0.206008	5.96349	7.01853	0.00918427	0.0201759	NUP98
-0.220941	5.79975	7.01181	0.00920259	0.0202077	UTP23
0.246637	4.46002	6.99754	0.00920277	0.0202077	TMEM184C
0.20479	5.99117	7.01833	0.00920791	0.0202146	HTATIP2
0.18573	5.1127	7.00293	0.00921308	0.0202216	DDX49
0.190267	6.61304	7.01128	0.00927737	0.0203583	PSMD12
0.232253	5.4908	6.99474	0.00928473	0.02037	EP300
-0.408918	3.03063	6.96653	0.00929998	0.0203991	DPP3-DT
0.311787	3.50823	6.97062	0.00930835	0.0204101	EVA1C
-0.23279	4.61131	6.97455	0.00930904	0.0204101	GPKOW
-0.24702	5.17957	6.97138	0.00935206	0.0204999	SPNS1
-0.247361	4.961	6.96473	0.00937215	0.0205395	BBIP1
-0.232586	5.9755	6.97788	0.00938249	0.0205577	SYTL1
-0.169512	7.35829	6.99198	0.00938911	0.0205678	BRD2
-0.170576	6.13506	6.97549	0.00941028	0.0206097	RRP1B
-0.220175	6.18262	6.97328	0.00942231	0.0206316	SYPL1
-0.206886	6.00402	6.97011	0.00942462	0.0206322	CREB1
-0.345658	2.86201	6.93852	0.00943351	0.0206472	ZNF286A
0.187364	5.29003	6.95969	0.00943948	0.0206515	GPN1
0.199696	6.56171	6.97783	0.00943959	0.0206515	SUGT1
0.236657	4.19949	6.94674	0.00944311	0.0206548	TGFBRAP1
-0.232586	5.24705	6.94756	0.00947561	0.0207214	CRYZL1
-0.326794	4.00087	6.93688	0.0094816	0.0207272	ZNF8-DT
0.201761	5.27806	6.9511	0.00948245	0.0207272	MED8
-0.200139	5.91278	6.95667	0.00948443	0.0207272	TM2D3
0.180654	9.40288	6.97135	0.0094991	0.0207548	SRP14
-0.383643	3.57868	6.92389	0.00953558	0.02083	ENSG00000290890
-0.257891	5.31031	6.93516	0.00954117	0.0208377	PHF21A
-0.279033	4.09186	6.92363	0.00955049	0.0208535	DYNLT2B
-0.381204	3.49609	6.91913	0.00955687	0.020863	QRICH1
0.328983	3.81531	6.91999	0.00956872	0.0208843	C8orf82
-0.479118	3.00934	6.90478	0.00960768	0.0209649	LINC02325
-0.266487	4.59031	6.90415	0.00966115	0.021077	ENOX2
-0.659613	3.87161	6.89821	0.00967075	0.0210934	CAMK2N1
-0.188298	6.91187	6.92754	0.00969741	0.021147	MMADHC
0.223031	5.33106	6.90756	0.00970817	0.0211659	SEC22C
0.298834	3.99109	6.89197	0.00971591	0.0211782	ZNF142
0.297873	3.4177	6.88866	0.00971933	0.0211811	AP5B1
0.372873	3.09327	6.88119	0.0097477	0.0212383	ERMARD
0.274807	4.78621	6.89015	0.00975954	0.0212588	CRYZ
0.228412	5.22219	6.89515	0.00976331	0.0212588	IVD
-0.185214	7.11159	6.91611	0.00976342	0.0212588	GGNBP2
-0.218493	5.40227	6.89075	0.00977675	0.0212833	ATXN3
0.501249	7.72876	6.91557	0.00978228	0.0212907	ISG15
0.208516	6.45357	6.9054	0.00980073	0.0213263	UBE2K
0.262087	3.88196	6.87429	0.00980435	0.0213296	TRMT61A
0.207917	7.67032	6.90904	0.00981469	0.0213475	SEPTIN1
-0.227842	6.14578	6.88923	0.00984547	0.0214098	CWC25
-0.257962	4.75667	6.86633	0.00986309	0.0214435	NAA25
0.237213	4.97208	6.86945	0.00987837	0.0214721	PAK1IP1
0.432443	3.35183	6.85734	0.00988139	0.0214732	FASN
-0.262643	3.77021	6.85785	0.00988311	0.0214732	MICA
-0.253945	4.4077	6.85696	0.00990092	0.0215073	FBXO8
0.223655	5.28764	6.86472	0.00992648	0.0215582	TMEM33
0.374358	4.55092	6.85568	0.0099292	0.0215595	FBXO6
-0.193919	8.30576	6.88183	0.00995777	0.0216168	HNRNPD
-0.234499	5.03782	6.84978	0.00996512	0.0216282	RMC1
-0.234263	5.09957	6.84823	0.00997702	0.0216493	COG3
-0.288058	4.3963	6.83794	0.0100005	0.0216957	DNAJC24
-0.174173	7.42909	6.87087	0.0100072	0.0217055	WASF2
-0.181193	8.96198	6.86693	0.0100356	0.0217625	GABARAP
-0.225064	5.93376	6.84908	0.0100388	0.0217648	MOB4
-0.420901	2.82113	6.81736	0.0100584	0.0218025	C21orf62-AS1
-0.263145	6.56618	6.85317	0.0100634	0.0218087	PIK3CD
-0.29662	3.9918	6.82098	0.010083	0.0218456	ZNF263
-0.230704	5.08397	6.82782	0.0100847	0.0218456	PAPOLG
0.229342	6.00024	6.84288	0.0101008	0.0218756	PLEKHB2
-0.258864	7.62364	6.85293	0.0101047	0.0218794	UCP2
-0.95391	3.91547	6.81177	0.0101199	0.0219077	RPS28P7
0.335891	4.7264	6.81853	0.0101357	0.0219371	TMEM65
0.23111	5.32547	6.8252	0.01014	0.0219417	RNGTT
0.381281	7.29714	6.84213	0.0101629	0.0219867	SOCS1
0.271446	4.30526	6.80784	0.0101695	0.0219963	PITPNM1
-0.3062	3.25318	6.79985	0.0101732	0.0219995	FAM221A
-0.340266	3.3811	6.79527	0.0102029	0.022059	FIZ1
-0.229946	5.46631	6.80966	0.0102099	0.0220695	YLPM1
-0.237016	5.23198	6.80117	0.0102378	0.022125	ZCCHC10
0.246037	4.55516	6.79178	0.0102672	0.0221839	UNG
-0.239705	6.63511	6.81446	0.010276	0.0221981	LYAR
-0.217384	5.02067	6.788	0.0102966	0.0222378	UBIAD1
-0.371472	3.58422	6.77881	0.0102997	0.0222398	CHKB-CPT1B
-0.653994	3.32975	6.77462	0.010306	0.0222487	RPS15P4
0.229965	4.81942	6.78465	0.010321	0.0222751	MPHOSPH6
0.180823	6.12177	6.80295	0.0103227	0.0222751	TSSC4
-0.434528	2.87574	6.76584	0.0103399	0.0223076	POU6F1
0.28018	5.73008	6.79271	0.0103525	0.02233	ANKRD36C
-0.222337	5.21498	6.77923	0.010357	0.0223349	COMMD9
0.385886	2.55379	6.76084	0.0103661	0.0223497	KDM4A
0.222457	4.82562	6.7718	0.0103919	0.0224006	TM2D2
0.195804	6.34169	6.79087	0.0104034	0.0224161	MAPK1
-0.346038	5.65535	6.77581	0.0104035	0.0224161	IFIH1
-0.283536	3.71644	6.75913	0.0104136	0.0224305	TAF1C
0.259243	4.16934	6.76202	0.0104146	0.0224305	PROSER1
-0.376098	5.66184	6.7668	0.0104524	0.022507	AKT3
-0.364643	2.69151	6.7422	0.0104652	0.0225299	POMGNT2
-0.233143	8.48972	6.78686	0.0104681	0.0225312	MZT2B
-0.307471	5.64317	6.75413	0.0105251	0.0226491	PIK3R5
0.243429	4.55773	6.74212	0.0105417	0.02268	TTC7A
-0.407781	3.18653	6.73129	0.010546	0.0226845	GRAMD2B
0.200085	5.3524	6.74704	0.0105692	0.0227294	KIAA0100
-0.260908	4.46612	6.72956	0.0105955	0.0227813	TRIT1
-0.202719	6.08078	6.74777	0.010605	0.0227969	SFSWAP
0.521255	2.52968	6.71706	0.0106122	0.0228074	SPAG1
-0.283616	3.7882	6.71732	0.0106499	0.0228836	MSANTD2
0.173165	7.11028	6.75089	0.0106572	0.0228944	RPN1
0.299058	3.62923	6.71106	0.0106868	0.0229532	TBC1D31
0.265882	5.50768	6.72789	0.0106939	0.0229636	CARD11
-0.355357	2.7685	6.69391	0.0107411	0.0230599	ENSG00000285693
-0.275409	5.51961	6.70857	0.0107738	0.0231252	ZNF600
-0.246926	8.05349	6.72527	0.0108122	0.0232028	RGS10
0.26232	7.74148	6.72438	0.0108172	0.0232085	OCIAD2
0.220464	5.6741	6.70333	0.0108462	0.0232658	RPS6KA5
-0.322307	2.84293	6.67239	0.0108685	0.0233087	ZNF485
0.254139	4.18742	6.67948	0.0108827	0.0233312	ZNF880
0.206991	5.14216	6.68874	0.0108836	0.0233312	ELAC2
-0.250259	4.6792	6.67824	0.0108963	0.0233536	MIGA1
0.217521	7.71331	6.70794	0.010911	0.0233801	CACYBP
-0.233708	4.87344	6.67204	0.0109418	0.023441	FBXO38
-0.286098	6.29854	6.68952	0.0109505	0.0234548	GPR183
-0.196482	10.1524	6.69285	0.0109975	0.0235505	HNRNPA2B1
0.287082	4.36286	6.65263	0.011047	0.0236515	SPATA5
-0.235575	5.00355	6.65411	0.011054	0.0236613	EXOG
-0.185756	6.01696	6.66531	0.0110738	0.0236988	DUSP11
-0.510598	2.74889	6.63102	0.0111062	0.0237632	IGSF9B
0.385423	6.88457	6.66955	0.0111218	0.0237915	GPX1
-0.261844	4.00815	6.6361	0.011126	0.0237953	FLYWCH1
0.268251	3.66263	6.63507	0.0111291	0.0237969	CRAT
0.226527	5.53068	6.64654	0.0111652	0.0238691	NPTN
-0.323722	3.0371	6.62108	0.0111794	0.023892	ZNF273
0.196063	6.50055	6.65609	0.0111806	0.023892	LSM10
0.465916	5.21627	6.63908	0.0111954	0.0239185	AKT1
-0.196646	6.44023	6.64993	0.0111979	0.0239187	USP47
0.326662	3.48083	6.62156	0.0112054	0.0239297	CAMSAP1
-0.218505	5.36887	6.62573	0.0112492	0.0240182	CLK2
0.185159	5.54087	6.62975	0.0112636	0.024044	UTP6
-0.202717	5.90325	6.62282	0.011315	0.0241485	PCIF1
-0.566545	3.4616	6.60014	0.011319	0.0241521	TRAV8-3
0.160477	7.39637	6.63556	0.0113321	0.0241748	AP2M1
-0.260129	4.24892	6.59985	0.011348	0.0242037	LRRC14
-0.252439	4.66892	6.60143	0.0113509	0.0242048	ZNF484
-0.239923	4.60162	6.59752	0.0113724	0.0242455	WASL
-0.282461	3.99654	6.58772	0.0114164	0.0243341	SERPINB8
-0.16196	6.29215	6.61146	0.011419	0.0243346	ERGIC2
-0.488985	2.93677	6.57856	0.0114287	0.0243477	TAGAP-AS1
-0.432302	2.65472	6.57688	0.01143	0.0243477	ENSG00000288012
0.286828	3.7064	6.58331	0.0114419	0.024368	RGL2
0.334791	2.70908	6.57386	0.0114615	0.0244045	NUDT19
0.291164	3.82907	6.57989	0.0114659	0.0244087	KLC2
0.266689	3.94041	6.57714	0.0114853	0.024445	SLC35E3
-0.269117	4.31973	6.57331	0.0115113	0.0244952	HDHD2
0.170449	7.83261	6.60291	0.011534	0.0245382	SRSF9
0.217491	4.86458	6.57185	0.0115603	0.024589	VAMP3
-0.500036	3.64573	6.55323	0.0116158	0.0247019	POLR2J3
-0.182199	6.99365	6.585	0.0116219	0.0247097	SNRNP70
0.201197	5.62038	6.56623	0.0116584	0.0247821	PPIP5K2
-0.196915	6.13762	6.56835	0.0116684	0.0247981	DCP2
-0.265865	4.53014	6.54761	0.0116761	0.0248094	RBFA
0.179747	5.3929	6.55204	0.0117249	0.0249077	ASCC2
-0.350695	3.27672	6.52981	0.0117495	0.0249514	ZNF782
0.233074	4.86313	6.54122	0.0117512	0.0249514	STX7
-0.260969	5.75231	6.54851	0.0117529	0.0249514	FBRS
-0.326081	3.28316	6.52259	0.0117959	0.0250375	H4-16
-0.228556	5.92527	6.53917	0.0118295	0.0251035	TBCC
0.242548	6.79066	6.54243	0.0118891	0.0252248	IMMT
-0.53968	3.1876	6.50481	0.011899	0.0252404	KLRC4
-0.266608	4.35867	6.50988	0.0119089	0.0252562	TMEM260
0.327955	3.19512	6.50181	0.011936	0.0253082	STXBP4
0.264126	5.01585	6.51277	0.0119438	0.0253164	ROCK2
-0.177313	6.4897	6.52883	0.0119448	0.0253164	SAP30BP
0.254112	4.85469	6.50647	0.0119713	0.0253672	CSNK1G1
0.292268	3.75704	6.4929	0.0120095	0.0254428	PRKCZ
-0.269317	4.66471	6.48996	0.0120462	0.0255153	ABI2
0.230585	4.7932	6.49223	0.012057	0.0255328	BLZF1
-0.213428	5.09552	6.48409	0.0121099	0.0256395	XPO4
0.242967	4.52354	6.48001	0.0121197	0.0256547	DOK1
0.229026	4.89374	6.4827	0.0121259	0.0256609	PTRH2
-0.215988	5.99775	6.49356	0.0121276	0.0256609	NXT1
0.24375	9.82623	6.50439	0.0121502	0.0257033	MYL12A
-0.300723	3.54257	6.46814	0.0121566	0.0257114	DNAJC27
-0.197193	7.56855	6.50205	0.0121612	0.0257157	NR3C1
-0.209104	7.48653	6.49915	0.0121781	0.025746	PCM1
0.258913	3.89742	6.45858	0.0122353	0.0258615	TOP3A
-0.200389	6.31428	6.48081	0.0122388	0.0258637	SEPHS2
0.289329	2.94046	6.45195	0.0122464	0.0258742	CEP43
-0.5947	7.09945	6.48357	0.0122554	0.0258879	GADD45B
-0.171899	7.22895	6.48525	0.012262	0.0258964	LNPEP
0.215823	5.65198	6.46262	0.0123233	0.0260205	MFSD5
-0.264903	5.00206	6.43605	0.012416	0.0262106	SREBF2
-0.236381	6.06583	6.44828	0.0124286	0.0262319	THOC3
-0.269096	4.16408	6.4283	0.0124357	0.0262413	DSTYK
-0.188969	8.64596	6.45868	0.0124507	0.0262633	HNRNPDL
-0.24161	7.29431	6.45648	0.0124513	0.0262633	PRKCH
-0.277879	3.79162	6.42223	0.0124678	0.0262926	VILL
-0.487318	2.67811	6.41434	0.012471	0.0262939	CCT6P3
-0.349428	4.72599	6.41639	0.0125298	0.0264124	ENSG00000283103
0.257163	5.1014	6.42065	0.0125527	0.0264551	PIK3CG
0.230876	4.68894	6.41513	0.0125573	0.0264593	CHID1
0.222489	6.48334	6.43636	0.0125622	0.0264641	NENF
0.215134	7.99301	6.43873	0.012583	0.0265023	HSPE1
-0.223938	5.43158	6.41491	0.0125924	0.0265117	MOCS2
-0.247452	6.1286	6.42441	0.0125927	0.0265117	PDE4B
-0.259914	5.17817	6.41006	0.0126022	0.0265259	RNF38
-0.245739	6.08091	6.42199	0.0126047	0.0265259	MRPS33
0.181454	5.40189	6.4146	0.0126166	0.0265456	CRCP
-0.287405	6.02402	6.41082	0.0126719	0.0266563	GNL3
-0.275157	3.35414	6.38714	0.0126883	0.0266853	ZKSCAN4
0.220647	5.28405	6.40154	0.0126965	0.0266969	MRPL40
0.264591	4.36215	6.38184	0.0127655	0.0268364	GBA
-0.200482	5.58595	6.38924	0.012782	0.0268655	DMTF1
-0.340798	3.56504	6.37382	0.012787	0.0268704	UAP1
0.234911	4.52203	6.37571	0.0128149	0.0269235	PCYT2
-0.390545	2.84326	6.36156	0.012836	0.0269623	LINC01135
-0.33437	3.36868	6.36378	0.0128477	0.0269812	ACO1
-0.17695	5.34345	6.36976	0.012895	0.0270749	EMC2
0.305897	6.07761	6.38068	0.0129153	0.0271119	CD4
0.366313	2.68817	6.34762	0.0129388	0.0271556	PER2
0.268612	3.55044	6.34901	0.012966	0.0272025	TCP11L1
0.269151	4.66176	6.35514	0.0129665	0.0272025	HEATR6
-0.250702	4.67597	6.35178	0.0129719	0.0272082	SNX13
0.215644	5.30555	6.35955	0.012986	0.027232	TIMM50
-0.191713	5.9125	6.36217	0.0130007	0.0272572	RB1
-0.239142	5.73561	6.3573	0.0130139	0.0272792	EXOSC7
0.157465	7.89576	6.37355	0.0130257	0.0272984	ATP5PB
-0.196152	5.73087	6.35451	0.0130358	0.0273139	RDH11
0.209311	4.78294	6.3434	0.0130542	0.0273468	TMEM127
-0.226714	4.71711	6.33487	0.0130927	0.0274217	THAP6
-0.223461	4.70332	6.33321	0.0131038	0.0274393	ATG4D
0.270471	3.50911	6.3264	0.0131232	0.0274743	SLC35A2
0.18952	5.96282	6.34401	0.0131551	0.0275353	TXNDC9
-0.403007	2.86587	6.31446	0.013166	0.0275524	PIK3C2B
-0.233152	5.63833	6.33264	0.0131776	0.0275644	UXS1
0.410694	5.29378	6.3336	0.0131785	0.0275644	MBD2
-0.321056	3.30429	6.31584	0.0131799	0.0275644	ZC3H12A-DT
0.338272	5.25568	6.31639	0.0132925	0.0277941	SLC2A4RG
0.25351	4.57878	6.30702	0.0132994	0.0278029	CDIP1
-0.287982	6.88498	6.32455	0.0133371	0.0278758	SAMD9
-0.194892	6.46362	6.31925	0.0133511	0.0278994	PJA2
-0.965503	5.37412	6.29511	0.0133805	0.027955	RPL21P16
-0.213749	5.97435	6.3082	0.0133854	0.0279594	ZNF131
-0.387464	3.50063	6.27579	0.0134745	0.0281397	TMEM187
0.274559	6.76634	6.30488	0.0134888	0.0281639	HSPH1
0.267168	4.1092	6.27529	0.0135058	0.0281934	EMC1
-0.194788	7.25934	6.30275	0.0135118	0.0282002	NOP58
0.201564	5.37351	6.28494	0.0135207	0.028213	NADSYN1
-0.207989	5.75808	6.27887	0.0135758	0.0283222	RPS6KB2
-0.180256	6.49563	6.28775	0.0135806	0.0283255	PPP4R2
-0.275042	6.74959	6.28924	0.013583	0.0283255	CHD3
-0.190126	6.13229	6.28047	0.0136021	0.0283593	NELFCD
0.181043	6.16139	6.28135	0.0136189	0.0283885	KXD1
-0.249119	4.3913	6.25838	0.0136285	0.0284027	PANK4
-0.718778	4.10868	6.25549	0.013637	0.0284146	LINC01619
-0.367973	3.0739	6.24552	0.0136748	0.0284875	ENSG00000167774
0.275085	4.91175	6.25792	0.0136797	0.0284918	FAM241A
0.287233	2.80044	6.24443	0.0136825	0.0284918	TOMM40L
-0.396658	3.10526	6.23923	0.0137222	0.0285686	ATP6V1E2
-0.23825	4.78399	6.24421	0.0137485	0.0286175	FBXO42
-0.619714	5.87019	6.25098	0.0137622	0.0286402	IFI44L
0.18876	5.89668	6.2569	0.0137755	0.0286618	VMP1
0.260871	3.83271	6.23686	0.013779	0.0286632	SH2B3
-0.458494	9.62741	6.26559	0.0137952	0.0286891	RPS17
0.343362	2.47831	6.22658	0.0137971	0.0286891	ATXN1-AS1
0.198683	6.2344	6.25274	0.0138352	0.0287593	KDELR2
-0.246699	5.99638	6.24622	0.0138365	0.0287593	FLOT1
-0.210656	4.52308	6.2217	0.0139051	0.0288958	MRS2
-0.234624	5.14942	6.21857	0.0139633	0.0290109	MAP2K4
0.284746	3.62967	6.20968	0.0139767	0.0290326	IDNK
0.206192	5.32471	6.21432	0.0140377	0.0291535	VMA21
0.22201	6.50758	6.22532	0.0140586	0.0291909	TARS1
-0.251153	3.97514	6.19017	0.0141278	0.0293286	CLCN7
-0.234682	5.99	6.20685	0.0141316	0.0293303	PLCL2
0.185292	6.4983	6.20949	0.0141762	0.0294143	TMEM147
-0.590738	2.85191	6.17647	0.0141793	0.0294143	LINC02100
-0.381612	2.97212	6.17737	0.0141807	0.0294143	MAP3K14-AS1
-0.332819	2.5736	6.17383	0.014192	0.0294315	NAIF1
-0.360585	2.55969	6.17	0.014221	0.0294857	ZNF446
0.213988	5.3233	6.17847	0.0143106	0.0296653	TCHP
0.208058	5.56134	6.18011	0.0143215	0.0296818	PRKAR2A
0.320833	2.81234	6.1588	0.0143301	0.0296937	BORA
0.247726	3.70029	6.15925	0.0143631	0.0297558	ATG4A
0.224509	6.23482	6.18014	0.0143841	0.0297933	MMP24OS
0.542652	4.59621	6.15924	0.0144139	0.0298489	PMEPA1
-0.172407	5.96745	6.16972	0.0144177	0.0298506	PHF23
-0.239827	3.60553	6.14946	0.0144304	0.0298709	ENSG00000291159
0.263436	4.72948	6.15294	0.0144582	0.0299223	SQLE
0.151627	6.4975	6.16926	0.0144832	0.0299678	SRP54
-0.290227	3.79672	6.13989	0.0145106	0.0300184	SPIN2B
-0.213118	5.35726	6.14886	0.0145155	0.0300226	PARN
0.307559	3.13034	6.13489	0.0145334	0.0300534	GAN
0.233274	5.09037	6.13675	0.0146135	0.0302128	PLPP5
0.283939	3.5168	6.1194	0.0146701	0.0303236	SPATA33
0.263351	5.0299	6.12413	0.0147093	0.0303984	WAC-AS1
-0.277409	4.03549	6.1128	0.0147304	0.0304358	ZNF561
-0.421314	5.51878	6.12109	0.014735	0.0304392	RGS1
0.227087	5.22745	6.12162	0.0147454	0.0304543	MINDY2
0.229699	6.07961	6.13112	0.0147545	0.0304668	UBA1
-0.200651	6.03625	6.12439	0.0147776	0.0305058	RABEP1
0.2755	4.40551	6.10955	0.0147794	0.0305058	PDZD8
-0.198075	5.84387	6.12031	0.0147902	0.030522	ASB8
-0.139904	8.21783	6.132	0.0148165	0.03057	RAP1B
-0.465591	3.23475	6.09662	0.0148247	0.0305807	CCDC141
-0.200616	6.23521	6.12004	0.0148314	0.0305883	NUFIP2
-0.254867	3.8803	6.09694	0.0148536	0.0306277	OGFOD2
-0.298061	3.00206	6.08564	0.0149046	0.0307266	ZNF202
-0.256591	5.53958	6.10064	0.0149116	0.0307348	CYB5A
-0.291461	4.00737	6.08877	0.0149218	0.0307465	ANKMY1
0.254034	3.4541	6.0874	0.0149233	0.0307465	FASTKD3
0.273976	5.11014	6.0917	0.0149758	0.0308483	EDEM1
-0.206809	8.95269	6.11067	0.0149862	0.0308634	SNRPD2
0.294125	3.40318	6.07185	0.0150478	0.0309839	ATPSCKMT
0.340496	2.86859	6.06187	0.0151045	0.0310944	PIGW
0.266287	4.6391	6.06365	0.0151639	0.0312103	SPTLC2
-0.203743	5.53374	6.06827	0.0151769	0.0312307	TENT2
0.199105	4.75407	6.06195	0.0151832	0.0312374	FAM114A2
0.252857	5.45438	6.06972	0.0151879	0.0312406	SLA2
0.23245	4.75253	6.05992	0.0152015	0.0312622	PGM2L1
0.235101	4.74558	6.05051	0.0152781	0.0314135	METTL2B
0.229496	4.55253	6.03665	0.0153792	0.0316136	ESRRA
-0.239177	6.85281	6.05774	0.0153817	0.0316136	SF3A2
-0.193826	5.45559	6.04205	0.0153854	0.0316149	RIMOC1
0.23035	5.09897	6.03843	0.0154082	0.0316531	NCBP1
-0.228012	4.72972	6.03205	0.0154103	0.0316531	CFAP410
0.267018	3.08703	6.02218	0.0154432	0.0317143	DAG1
0.267677	4.93588	6.02399	0.0155162	0.0318577	ENSG00000267120
-0.180253	6.43293	6.03594	0.0155353	0.0318904	ARFGEF1
0.377468	3.48798	6.00986	0.0155642	0.0319433	MSANTD3
0.222967	7.22769	6.03782	0.0155735	0.0319558	COX17
0.825136	5.15109	6.0154	0.0156448	0.0320956	TMEM238
-0.238883	4.16367	5.98998	0.0157443	0.0322933	FAM228B
-0.401616	2.67451	5.98029	0.0157617	0.0323173	ZHX3
-0.174629	5.93474	6.00329	0.0157624	0.0323173	TARDBP
0.256622	4.22935	5.9869	0.0157816	0.0323501	GFM2
0.318203	3.21825	5.9823	0.0157872	0.0323551	ABL1
-0.306574	4.00208	5.98356	0.0157945	0.0323633	ZNF827
-0.379452	2.6304	5.97577	0.015799	0.032366	SH3BP5-AS1
-0.168275	6.96445	6.00418	0.0158389	0.0324411	ITSN2
-0.24792	4.49169	5.97861	0.0158508	0.0324589	MRRF
0.198368	6.15986	5.99767	0.0158555	0.0324619	MRPL36
-0.243459	4.89494	5.97158	0.0159312	0.0326104	RAB30-DT
0.340394	2.81283	5.95867	0.0159689	0.032681	KHK
0.183635	6.11545	5.98334	0.0159732	0.0326831	CYB5B
0.196089	4.88736	5.96592	0.0160017	0.0327293	UBR7
0.161231	6.98764	5.9862	0.0160022	0.0327293	TCP1
0.285433	3.58496	5.95672	0.0160205	0.0327601	NUDT18
-0.214917	4.97439	5.96117	0.0160279	0.0327685	ZNF507
0.209728	5.48634	5.96859	0.0160384	0.0327834	GBF1
-0.422911	2.87609	5.94798	0.0160485	0.0327974	PHLDB2
0.319809	4.50124	5.95374	0.0160845	0.0328643	BOLA2-SMG1P6
0.291797	2.93003	5.9442	0.0161009	0.0328912	TTLL1
0.21917	4.85204	5.95201	0.0161206	0.0329249	TMEM106C
-0.226765	5.2235	5.94386	0.0161979	0.033076	DMAP1
0.276688	4.90568	5.94338	0.0162037	0.0330813	CCDC6
0.203811	5.1811	5.94239	0.0162347	0.0331379	PDXK
0.257148	4.1066	5.9334	0.0162401	0.033142	TUBGCP5
-0.211104	5.63267	5.94241	0.0162523	0.0331573	RPF1
-0.227605	4.99782	5.93536	0.0162541	0.0331573	RABL2B
-0.196191	4.93125	5.93293	0.0162725	0.0331871	MAU2
0.184392	6.31032	5.95041	0.0162752	0.0331871	COA4
0.206582	5.90019	5.94497	0.0162876	0.0332022	PPT1
-0.197394	7.02066	5.9522	0.0162892	0.0332022	CMPK1
0.217987	7.47295	5.95232	0.0163095	0.0332341	CCT5
0.291266	7.07299	5.95119	0.0163115	0.0332341	GNB1
0.186311	4.97293	5.93074	0.0163158	0.0332362	MON1B
0.720974	2.95952	5.91796	0.0163411	0.0332744	SOX4
-0.281912	4.63151	5.92284	0.0163411	0.0332744	LPCAT1
-0.205123	5.66123	5.91944	0.0164587	0.0335071	OSGEP
0.211024	3.97094	5.90455	0.0164904	0.0335649	DOP1B
0.271319	4.14387	5.90134	0.0165265	0.0336316	GLMP
-0.216309	5.67734	5.91101	0.0165348	0.0336374	HCG18
-0.174191	6.3725	5.91931	0.016536	0.0336374	SMU1
-0.294137	3.56605	5.89622	0.0165456	0.0336501	GTF2H4
0.166605	7.16049	5.92391	0.0165528	0.0336553	ENSA
-0.375108	2.82257	5.89055	0.0165548	0.0336553	CKMT2-AS1
-0.209541	5.96741	5.90643	0.0166081	0.0337566	DMAC1
-0.220949	5.20747	5.89715	0.0166113	0.0337566	BCKDHA
-0.168205	6.14206	5.89929	0.0166937	0.0339152	ATG12
-0.463587	4.74596	5.88314	0.016696	0.0339152	NSG1
0.257706	3.60055	5.87936	0.0167067	0.03393	MYO19
-0.206139	6.02695	5.88746	0.0167857	0.0340837	NOB1
0.182585	6.02119	5.88915	0.0167954	0.0340965	ASXL2
-0.281126	3.84219	5.86596	0.0168297	0.0341592	ZNF316
-0.200682	5.91988	5.87004	0.0169331	0.0343623	BTF3L4
-0.198011	7.85375	5.87985	0.0169594	0.0344087	SELENOH
-0.322451	4.56423	5.85298	0.0169679	0.034419	RPL6P27
-0.227838	4.38878	5.84929	0.0169979	0.034473	RAB39B
0.360257	2.49842	5.83893	0.0170218	0.0345144	CD27-AS1
-0.380519	4.05161	5.84468	0.0170295	0.034522	RASGRF2
0.306893	4.1482	5.84579	0.0170323	0.034522	ABCD2
-0.37215	2.68638	5.83531	0.0170536	0.0345581	RADX
-0.152028	6.44216	5.85998	0.0170809	0.0346045	RPA2
-0.207972	5.1534	5.84498	0.0170833	0.0346045	MED23
0.185947	6.63125	5.86148	0.017096	0.0346234	FAM50A
-0.239977	4.97935	5.83809	0.0171316	0.0346884	MADD
-0.150918	6.44081	5.85352	0.0171406	0.0346997	KRR1
-0.571042	3.64373	5.82854	0.0171614	0.034735	TRGV7
0.238773	6.34956	5.8485	0.0171994	0.0348018	NDUFA11
0.153943	6.81976	5.85105	0.0172013	0.0348018	FGFR1OP2
0.197154	8.6755	5.85005	0.0172361	0.0348653	LCK
0.263156	3.88692	5.81979	0.0172644	0.0349155	PIGU
-0.18643	4.98538	5.81593	0.0173419	0.0350651	GCDH
0.166812	6.00127	5.82529	0.0173816	0.0351345	SCFD1
-0.382607	4.29304	5.80746	0.0173831	0.0351345	ATP5PO
-0.195551	8.64606	5.83343	0.0173916	0.0351445	EVL
-0.241975	4.32983	5.8061	0.017399	0.0351526	DENND4B
0.213559	4.68868	5.80135	0.0174774	0.0353039	ENSG00000285641
0.489228	3.02694	5.79144	0.0175031	0.0353486	RNF19B
0.192301	5.60393	5.80684	0.0175154	0.0353664	ENSG00000255639
-0.255218	3.67045	5.79147	0.0175194	0.0353675	COX18
0.212221	5.73005	5.8071	0.0175278	0.0353773	CYTH4
0.222421	5.52774	5.80363	0.0175392	0.0353934	ZZEF1
0.222336	5.81077	5.80025	0.0176028	0.0355146	PLD3
-0.191219	6.18575	5.79924	0.0176235	0.0355492	BLOC1S4
0.204128	5.20965	5.78781	0.017654	0.0356038	FAR1
0.441728	2.97262	5.76758	0.0177278	0.0357453	GAB2
-0.226463	5.27554	5.77728	0.0177321	0.035747	TIMM9
-0.24772	4.56009	5.77028	0.0177492	0.0357742	TULP4
-0.1822	5.80906	5.77312	0.0178334	0.0359369	SCAF4
-0.191578	6.23306	5.77711	0.0178405	0.035944	SUPT5H
0.273516	3.40132	5.75331	0.0178844	0.0360252	LSS
0.199896	5.16661	5.76222	0.0178957	0.0360409	CEP104
0.192893	4.65902	5.75374	0.0179319	0.0361066	SLC39A6
-0.333914	2.67263	5.74235	0.0179391	0.0361138	ZNF823
-0.295714	3.32638	5.74318	0.0179684	0.0361656	SNHG20
-0.341509	6.51813	5.76369	0.0179884	0.0361987	CUTALP
0.238996	4.17308	5.74193	0.018021	0.0362558	SLC39A9
0.176633	6.23377	5.76047	0.018024	0.0362558	SRRT
-0.268026	4.96651	5.74199	0.0180467	0.0362944	HABP4
-1.08754	3.11406	5.72932	0.0180773	0.0363487	ENSG00000281741
-0.269877	4.32104	5.73405	0.0180935	0.0363724	HEXIM1
-0.477166	3.53791	5.73083	0.0180963	0.0363724	SNHG22
-0.213267	5.17044	5.73388	0.018146	0.036465	DNAJA3
-0.237939	4.29538	5.7256	0.0181767	0.0365194	BTRC
-0.189793	5.89384	5.7375	0.0181901	0.0365391	CHMP2B
-0.319103	2.87381	5.71469	0.0182219	0.0365959	ENSG00000277283
-0.250198	3.59572	5.71809	0.0182303	0.0366054	KCTD6
0.163854	7.16408	5.7427	0.018251	0.0366397	RNF7
-0.27068	3.68392	5.71587	0.0182554	0.0366412	ERV3-1
0.277011	3.37041	5.71459	0.0182644	0.036652	PLBD2
-0.169895	7.32473	5.73933	0.018283	0.036682	ILF3
-0.385981	3.42142	5.70493	0.0183498	0.0368087	ANXA2R-OT1
-0.295267	6.35039	5.72279	0.0183776	0.0368572	OAS2
0.283816	3.56089	5.70356	0.0183815	0.0368578	CENPH
0.159404	5.93545	5.72069	0.0183865	0.0368604	GMPS
0.321714	3.20031	5.70048	0.018398	0.0368763	CASS4
0.202812	5.01099	5.7087	0.0184074	0.0368878	ZNF791
0.207809	5.60485	5.7113	0.0184472	0.0369601	LARP1
-0.22078	4.99437	5.70076	0.0184605	0.0369754	SDE2
0.18562	8.02703	5.72269	0.0184621	0.0369754	COX7B
-0.354018	2.71592	5.68415	0.0185197	0.0370833	IFT172
-0.240771	5.13516	5.69476	0.0185314	0.0370995	REXO4
-0.386532	3.25015	5.67741	0.0186172	0.037264	BICRA
-0.233454	3.80595	5.6798	0.0186227	0.0372675	NUP35
-0.220163	4.71576	5.67748	0.0186774	0.0373679	RBMXL1
0.221358	5.64262	5.68868	0.0186803	0.0373679	CD320
-0.213075	7.77974	5.69445	0.018742	0.0374803	EIF2S2
-0.183425	5.01923	5.67318	0.0187438	0.0374803	BANP
0.175065	8.68139	5.69365	0.0187539	0.0374929	SSR4
0.402987	2.65625	5.66104	0.0187669	0.0375115	FGGY
-0.190807	5.85823	5.67414	0.0188219	0.037614	SIN3A
0.357773	3.6643	5.6575	0.0188528	0.0376683	TNRC18
-0.202738	5.94205	5.66586	0.0189157	0.0377866	LMF2
0.191015	5.52591	5.65775	0.0189807	0.037909	GNL2
0.368595	3.21845	5.64267	0.0189896	0.0379193	GNA12
-0.267207	4.32618	5.63867	0.0190589	0.03805	CA5B
-0.214368	5.61746	5.64209	0.0191224	0.0381693	DNAJB9
-0.196871	5.97839	5.64468	0.0191392	0.0381953	PFDN1
-0.28754	3.34367	5.61747	0.0192452	0.0383994	ENSG00000287697
-0.219997	4.55322	5.62105	0.0192525	0.0384064	INTS6L
-0.220085	4.4405	5.61446	0.0193172	0.0385277	SNX29
0.227925	4.33594	5.61	0.0193721	0.0386296	UNK
0.256132	3.14456	5.60452	0.0193836	0.0386449	ZSWIM9
-0.283624	4.44301	5.60562	0.0194093	0.0386886	RWDD3
-0.222759	4.53216	5.60293	0.0194429	0.0387479	ZNF92
0.234409	5.06653	5.6084	0.0194484	0.0387512	GMDS
-0.498019	2.54037	5.59161	0.0194756	0.0387978	LINC00920
-0.188078	5.85819	5.6045	0.0195482	0.0389347	TRPC4AP
0.230947	5.56499	5.60151	0.0195782	0.0389868	NAMPT
-0.167379	6.83896	5.60756	0.0196112	0.0390388	RFC1
0.194238	5.2989	5.59518	0.0196121	0.0390388	BAD
-0.23815	3.73116	5.58156	0.0196461	0.0390989	HOMEZ
-0.245053	4.32342	5.57908	0.0196896	0.0391777	LYRM7
0.25187	3.42467	5.57539	0.0197081	0.039207	ADNP2
0.192294	5.48221	5.58687	0.0197219	0.0392266	PCYT1A
0.31492	2.81441	5.56951	0.0197391	0.039253	DHODH
0.199799	4.87833	5.57721	0.019761	0.0392888	DLGAP4
0.321215	2.50674	5.56091	0.019811	0.0393805	TAF4
-0.275791	3.10072	5.55168	0.0199356	0.0396205	SOCS5
0.194327	6.5862	5.57556	0.0199528	0.0396469	DNM2
-0.173617	5.80436	5.55491	0.020078	0.0398791	DDX56
-0.306445	2.57948	5.53595	0.0200787	0.0398791	ZNF527
-0.15347	7.09486	5.56524	0.0200815	0.0398791	PSMG2
-0.224971	4.93133	5.5434	0.0201091	0.0399262	DALRD3
-0.170619	5.64408	5.54459	0.020172	0.0400432	ASAH1
-0.225618	4.42097	5.53468	0.0201771	0.0400453	TRMT61B
-0.227927	4.5502	5.53323	0.0201983	0.0400795	MCCC1
0.248266	3.5703	5.52608	0.0202522	0.0401787	CEP89
-0.170166	8.16982	5.5508	0.0202628	0.0401919	TAX1BP1
-0.181855	4.98521	5.52437	0.0203261	0.0403094	DDX19A
0.264436	4.96584	5.52441	0.0203515	0.040352	CLASP1
0.368436	2.92264	5.51278	0.0203709	0.0403761	AACS
-0.307554	3.72455	5.51514	0.0203717	0.0403761	ZNF189
-0.554699	3.6922	5.51324	0.0203857	0.0403959	KIR3DL2
-0.314574	3.70679	5.51124	0.0204144	0.0404448	CHIC1
-0.240748	5.97848	5.51843	0.0204968	0.0405959	DOCK11
-0.344359	3.10279	5.50066	0.0204986	0.0405959	FAM185A
-0.225709	4.06834	5.49678	0.0205892	0.0407672	ITPRIP
0.216072	5.26752	5.50291	0.0206225	0.0408252	NDUFV3
-0.311734	6.26358	5.50921	0.0206277	0.0408259	TNRC6C
0.198477	4.05127	5.49361	0.0206309	0.0408259	GOSR2
-0.281549	3.57722	5.48692	0.0206832	0.0409214	TOP1MT
-0.156728	8.21231	5.51117	0.0207038	0.0409542	SRRM1
-0.175741	5.90539	5.49571	0.0207485	0.0410345	TMEM134
-0.200411	5.0852	5.48432	0.0207837	0.0410961	TFB1M
0.164404	6.46607	5.49833	0.0207983	0.0411168	RAB6A
0.228928	6.03055	5.49334	0.0208191	0.0411499	DNAJB11
0.22339	4.72508	5.47415	0.0208931	0.0412882	NDRG3
-0.435116	2.53165	5.46152	0.0209149	0.0413232	URB1-AS1
-0.217371	4.62648	5.46327	0.0209909	0.0414653	TMEM216
0.204171	4.8909	5.4662	0.0209983	0.0414717	RABGGTA
0.247098	5.57683	5.4715	0.0210188	0.0415028	IGFLR1
0.142364	6.55914	5.47918	0.0210222	0.0415028	RAD23B
-0.409492	2.8089	5.45007	0.0210567	0.0415628	FCHO2
0.291453	3.05273	5.45156	0.0210724	0.0415834	SRGAP2B
-0.178911	6.10153	5.46909	0.0210754	0.0415834	FAM32A
-0.198072	5.61395	5.463	0.0210848	0.0415939	KAT7
-0.28981	3.27634	5.44903	0.0211007	0.0416171	THTPA
0.285226	4.79494	5.45229	0.021155	0.041716	BCAS4
-0.190112	5.61576	5.45602	0.0211664	0.0417304	SUCLA2
0.186255	5.99788	5.45797	0.0212183	0.0418246	CYBC1
0.391904	3.38893	5.43659	0.0212652	0.0419088	NR2F6
0.209441	4.82638	5.43941	0.0213025	0.0419742	ZDHHC5
-0.174687	7.11538	5.44822	0.0214013	0.042159	ACIN1
-0.173393	5.95065	5.43918	0.0214046	0.042159	MRPL9
0.243381	4.57122	5.42855	0.02141	0.0421613	MTIF2
0.193651	4.74063	5.42677	0.0214419	0.042216	TRIP4
0.185642	8.42671	5.44401	0.0214745	0.042263	NDUFS5
-0.250998	4.89822	5.42285	0.0214768	0.042263	YTHDF1
-0.327239	2.93236	5.41474	0.0214783	0.042263	PNPLA4
-0.312807	3.08589	5.41225	0.0215181	0.042333	C14orf93
0.163069	6.9327	5.43771	0.0215252	0.0423388	DSTN
-0.349404	2.68586	5.40693	0.0215568	0.0423927	PTPDC1
-0.174937	7.19132	5.43326	0.0215799	0.0424297	RSBN1L
0.131154	6.78399	5.42695	0.0216432	0.042546	PDAP1
-0.163193	5.85225	5.41591	0.0216674	0.0425853	EIF2B5
-0.215528	5.11316	5.40781	0.0216746	0.0425912	MVD
-0.299326	4.76588	5.4044	0.0216843	0.0426019	BAG3
0.247617	3.74994	5.40046	0.0217023	0.0426218	GLA
0.209138	6.91367	5.42266	0.0217028	0.0426218	CALCOCO2
-0.222927	6.58164	5.417	0.0217302	0.0426672	SH2D1A
-0.26383	4.76203	5.39982	0.02174	0.0426783	IKZF5
0.209238	5.40203	5.40543	0.0217668	0.042722	ATP6V1B2
0.144504	7.70503	5.41823	0.0217753	0.042722	HNRNPL
0.188843	5.41067	5.40423	0.0217802	0.042722	PYROXD1
-0.474302	3.0925	5.38974	0.0217818	0.042722	KLF16
-0.294224	3.11749	5.3902	0.0217834	0.042722	UNC119B
-0.203948	4.74282	5.39507	0.0217981	0.0427426	CNOT10
-0.276423	4.56456	5.38894	0.0218594	0.0428544	TIMM44
0.292584	2.51657	5.37969	0.0218836	0.0428936	ENSG00000226266
-0.205148	6.09205	5.39901	0.0218944	0.0429064	JPX
-0.329022	5.18901	5.38799	0.021911	0.0429305	CEMIP2
-0.250744	4.41522	5.38026	0.0219583	0.0430106	ERCC6L2-AS1
-0.333532	3.07543	5.37514	0.0219603	0.0430106	ABHD8
-0.200902	5.29294	5.38203	0.0220023	0.0430846	ANGEL2
0.230223	4.5446	5.37709	0.0220201	0.0431109	GPATCH2
-0.16951	5.74031	5.3848	0.0220247	0.0431116	ATF2
0.161884	6.84846	5.39334	0.022048	0.0431344	KIF5B
0.29152	4.15049	5.37302	0.022048	0.0431344	NOMO2
-0.166369	6.07267	5.3862	0.0220491	0.0431344	EIF4E
0.36622	2.59935	5.36564	0.0220615	0.0431502	WIZ
0.176994	6.50141	5.3898	0.0220692	0.043157	DDB1
-0.197134	4.96925	5.36817	0.0221394	0.0432859	KRBOX5
-0.252269	4.4926	5.36456	0.0221516	0.0433014	GIGYF1
-0.331834	3.00237	5.35341	0.0222197	0.0434261	ENSG00000289161
-0.188041	5.9861	5.3698	0.0222355	0.0434485	ETNK1
0.149053	8.36003	5.37941	0.0222439	0.0434565	ATP6V0E1
-0.162036	7.88544	5.37853	0.0222518	0.0434637	ARL6IP4
-0.37829	3.03097	5.33771	0.0224135	0.0437709	PI4KAP2
-0.290244	4.16735	5.33669	0.022482	0.0438964	ENSG00000288891
-0.192734	6.09468	5.34876	0.0225059	0.0439293	SREK1
0.19114	5.58093	5.346	0.0225076	0.0439293	KIDINS220
-0.32527	4.55787	5.32401	0.0226516	0.0442018	CSRNP1
-0.367398	3.43692	5.31722	0.0226943	0.0442766	GSAP
-0.286191	3.35979	5.31067	0.0227742	0.0444239	SMYD5
-0.805579	3.9262	5.30846	0.0228161	0.0444971	CCL3L3
0.261179	6.12272	5.32411	0.0228471	0.044549	FAS
-0.245294	4.16078	5.30586	0.0228673	0.0445733	TOE1
-0.206515	4.84933	5.30803	0.0228731	0.0445733	MRPL45
0.22293	5.74927	5.31834	0.0228749	0.0445733	OGDH
-0.220705	5.06438	5.30905	0.0228772	0.0445733	PSMA3-AS1
0.172267	5.13573	5.31031	0.0228964	0.0446022	SIGMAR1
-0.305792	3.34355	5.29483	0.0229722	0.0447411	NSUN5P2
0.261394	5.15559	5.3015	0.0230169	0.0448197	GRN
0.164025	8.98052	5.30544	0.0231591	0.0450878	ARL6IP5
0.271756	3.46087	5.27915	0.0231898	0.0451389	TRAF3IP2
0.172467	6.22816	5.29545	0.0232135	0.0451763	TSR3
-0.36923	4.14422	5.27383	0.023272	0.0452815	TRAV22
-0.301262	3.47849	5.26925	0.0233066	0.0453401	ENSG00000291147
-0.185717	5.53352	5.27691	0.0233391	0.0453945	ARFRP1
-0.167834	5.6939	5.27587	0.0233746	0.0454548	ARMC8
-0.195502	5.79063	5.27411	0.023407	0.0455092	DDX54
-0.325321	4.22683	5.26061	0.0234449	0.045574	SGK1
-0.203192	5.64209	5.26844	0.0234604	0.0455952	MON2
-0.237351	4.1623	5.25904	0.0234648	0.0455952	AMDHD2
-0.204535	5.30689	5.26377	0.0234802	0.0456163	MARCHF5
0.178191	7.05296	5.27057	0.0235882	0.0458173	TRAC
-0.231061	5.16484	5.24145	0.0237532	0.0461221	NELFA
-0.177486	9.87606	5.25893	0.0237542	0.0461221	H3-3A
-0.235417	6.14551	5.24651	0.0238063	0.0462143	CDK11A
0.193048	6.21271	5.24407	0.0238761	0.0463409	TRAPPC2L
-0.36417	11.2746	5.24862	0.0238878	0.0463547	MT-ND4L
-0.169902	5.17801	5.23064	0.023901	0.0463644	PRPF18
-0.292583	3.15919	5.22202	0.0239019	0.0463644	FAM86DP
-0.441642	2.91188	5.21314	0.0239988	0.0465434	ENSG00000255495
0.224378	5.26045	5.22575	0.0240055	0.0465451	CBR1
-0.217732	4.74937	5.21945	0.0240089	0.0465451	ELMO2
0.184483	8.45562	5.23557	0.0240628	0.0466407	ATP5F1D
-0.207554	6.90489	5.22763	0.0241291	0.0467603	WAC
-0.214726	5.0794	5.20919	0.0241719	0.0468274	JADE1
0.43551	4.62321	5.20895	0.024173	0.0468274	BTBD6
0.210281	4.47047	5.20525	0.0241978	0.0468665	PYGB
0.26792	3.2133	5.20053	0.024206	0.0468734	CCDC51
0.184203	5.00322	5.20658	0.0242269	0.0469049	UCKL1
-0.254522	5.23539	5.20346	0.0242611	0.046962	ARL16
-0.185644	5.43266	5.20327	0.0242916	0.0470122	CIAPIN1
-0.191356	8.92444	5.21662	0.0243134	0.0470453	SON
0.223699	5.15012	5.20116	0.0243186	0.0470464	DAP
0.281296	3.88081	5.19356	0.0243264	0.0470524	AGO4
0.256471	3.71849	5.18964	0.0243732	0.047134	AP4E1
0.240258	4.06859	5.18914	0.0243927	0.0471627	ACYP1
-0.234164	4.98231	5.19075	0.0244088	0.0471774	VPS37B
0.227766	4.77208	5.1914	0.0244097	0.0471774	HPS6
0.196056	7.93773	5.20694	0.0244427	0.0472323	MTDH
-0.196772	4.9188	5.17793	0.0245791	0.0474808	C12orf29
-0.207391	3.90759	5.17433	0.0245807	0.0474808	TUBGCP6
-0.459466	4.55112	5.17483	0.0245891	0.0474879	TRBV25-1
-0.235874	4.12088	5.16703	0.0246858	0.0476656	GXYLT1
-0.221876	5.47266	5.17273	0.0247059	0.0476952	ELK4
0.322411	4.42348	5.15515	0.024878	0.0480183	SCFD2
-0.200452	5.26362	5.15758	0.02489	0.0480324	MRPL44
-0.262536	3.92874	5.14854	0.0249335	0.0481072	MIATNB
0.414766	2.82423	5.14491	0.0249396	0.0481096	ENSG00000174171
-0.168144	5.95093	5.15796	0.0249747	0.0481683	GOPC
-0.227337	7.18223	5.1651	0.0249868	0.0481825	FLT3LG
-0.620622	3.46278	5.13604	0.0250745	0.0483422	SPATC1L
-0.298668	3.63676	5.13678	0.0250844	0.0483507	ZNF606
0.184468	6.86051	5.15744	0.0250884	0.0483507	PTPN6
0.191428	5.08428	5.13724	0.0251809	0.0485197	ANAPC4
-0.220213	5.06046	5.13427	0.02519	0.048528	TNKS
-0.198218	4.56903	5.13032	0.0252101	0.048548	ZNF567
0.215251	4.38392	5.13031	0.0252148	0.048548	FBXO31
-0.318181	3.68355	5.12754	0.0252148	0.048548	SIMC1
-0.312046	2.65299	5.11864	0.0252757	0.048656	SLC30A4
-0.29181	3.15573	5.1202	0.0252868	0.04866	MRPS31P5
-0.332381	4.49548	5.12425	0.0252874	0.04866	PRR12
0.252569	3.6853	5.11924	0.0253396	0.0487512	GPR180
-0.229055	4.2848	5.11953	0.0253482	0.0487584	PISD
0.288921	5.14127	5.12381	0.0253825	0.0488151	ARHGAP26
-0.235579	3.78937	5.1152	0.0253934	0.0488268	KBTBD7
0.180327	7.2555	5.12993	0.0254868	0.0489971	SUPT16H
0.2839	4.20392	5.10282	0.0255927	0.0491913	FEZ2
-0.282909	3.55448	5.09785	0.0256272	0.0492483	FUZ
0.187929	7.17661	5.11239	0.0257314	0.0494391	NDUFB6
0.310674	4.37909	5.09342	0.0257382	0.0494428	ZCCHC2
-0.298874	2.87729	5.08433	0.0257748	0.0495036	RBKS
0.271399	3.09021	5.08207	0.0258387	0.0496169	ZNF544
-0.196855	5.61248	5.08976	0.0258836	0.0496937	SHPRH
0.248502	3.94216	5.07851	0.0259268	0.0497627	TRIM41
0.159327	8.57397	5.09897	0.0259357	0.0497627	ATP5F1B
-0.188829	5.32671	5.08358	0.025937	0.0497627	CTDSPL2
0.354741	3.75334	5.07725	0.0259392	0.0497627	MTHFD1L
0.290666	3.22511	5.0726	0.0259833	0.0498379	PALB2
-0.262577	6.0024	5.08214	0.0260389	0.0499351	PDCD7
-0.447379	6.90123	5.08615	0.0260675	0.0499804	TRBV7-2
-0.152677	7.25831	5.08651	0.0260957	0.0500249	XRN2
-0.212728	5.00436	5.06646	0.0261478	0.0501114	PIGP
-0.305166	3.31673	5.06034	0.0261507	0.0501114	SWT1
0.180986	5.74281	5.06877	0.0262361	0.0502655	GOLM2
0.204847	4.72592	5.05961	0.0262472	0.0502774	ANKRD27
0.18419	5.11433	5.06179	0.026256	0.0502847	NAT10
-0.233283	5.65886	5.06087	0.0263031	0.0503652	MAP2K3
0.504547	6.30015	5.06828	0.0263247	0.0503972	TNFRSF4
0.235861	5.38832	5.05822	0.0263466	0.0504295	UTP11
-0.29473	3.08154	5.04489	0.0263596	0.0504448	SWSAP1
-0.177617	5.98035	5.05734	0.0264026	0.0505175	ARL5A
0.191126	4.68747	5.04517	0.0264539	0.0505998	ATF7
0.234975	4.72702	5.04547	0.0264556	0.0505998	NABP1
0.256696	4.85184	5.0456	0.0264672	0.0506124	RBL1
0.224367	5.39369	5.04957	0.0264726	0.0506131	MAGT1
-0.318668	3.50703	5.03473	0.0265366	0.0507259	ENSG00000291177
-0.187821	5.53924	5.03884	0.0266138	0.0508639	MAP3K4
0.19128	4.83514	5.03446	0.0266255	0.0508767	NCOA6
0.213338	4.31308	5.02955	0.0266571	0.0509274	ARMC6
0.182027	5.07629	5.03195	0.0266887	0.0509714	NUMB
-0.477059	2.9303	5.02132	0.0266914	0.0509714	GFOD1
-0.623717	3.98702	5.02501	0.0266952	0.0509714	ETV7
-0.285601	3.27803	5.02203	0.0267109	0.0509916	NKIRAS1
-0.197691	4.79317	5.02036	0.0268075	0.0511665	MAPKAPK5
-0.223781	4.89637	5.01998	0.0268199	0.0511805	GTF3C2
-0.197534	5.06903	5.01513	0.0269093	0.0513415	UGCG
0.248972	4.03907	5.01075	0.0269236	0.0513589	ZNF512
-0.226231	4.12745	5.00909	0.0269431	0.0513865	MDM1
0.201283	4.6932	5.01166	0.0269508	0.0513914	CSTF2
-0.704322	2.69175	5.00064	0.0269902	0.0514529	PLA2G4C
0.223103	3.63877	5.00509	0.0269932	0.0514529	TNK2
-0.194946	6.55309	5.02094	0.027005	0.0514658	AKR1B1
-0.231495	5.70074	5.01013	0.0270577	0.0515565	ZCCHC7
0.240013	3.79966	4.99626	0.0271317	0.0516799	SIL1
0.170141	5.40518	5.0047	0.0271352	0.0516799	LSM12
-0.252129	3.9747	4.9958	0.0271378	0.0516799	ATP23
-0.282656	3.00372	4.98912	0.0271841	0.0517578	ACTR3C
-0.201898	5.08656	4.99659	0.027189	0.0517578	METTL16
-0.590955	4.24051	4.98768	0.0272628	0.0518887	TRBV13
0.224177	5.23676	4.99086	0.0273269	0.0520008	NANS
0.192444	5.43928	4.99204	0.0273327	0.052002	THUMPD3
-0.208165	5.08578	4.98659	0.0273395	0.0520053	ZNF414
0.38617	3.34263	4.97629	0.027418	0.0521448	SAMD1
-0.195045	5.70351	4.9859	0.0274268	0.0521516	CCS
0.184244	5.35762	4.98425	0.0274394	0.0521659	RUVBL2
-0.145982	7.32466	4.99374	0.0274673	0.052209	ILF2
0.448039	5.69874	4.98486	0.0274986	0.0522586	CEBPD
0.307591	3.41012	4.97015	0.0275142	0.0522786	SWAP70
-0.203242	4.68834	4.97048	0.0275524	0.0523413	WDR13
0.185108	5.84748	4.97032	0.0277175	0.052645	TBL1XR1
-0.190135	5.59788	4.9644	0.027742	0.0526817	CBWD2
-0.31432	3.20914	4.94656	0.0278499	0.0528766	ENSG00000290548
-0.158024	6.00429	4.96074	0.0278565	0.0528793	FOXN2
0.175759	4.86462	4.9525	0.0278658	0.052887	TRIM13
-0.203032	4.73601	4.94205	0.0279945	0.0531212	ZNF322
0.240298	3.80594	4.9363	0.0280515	0.0532195	DUSP18
-0.203203	4.70972	4.93593	0.028088	0.0532786	TRMT1L
-0.270249	3.61235	4.92462	0.0282189	0.053517	ZNRD1ASP
-0.326706	3.33877	4.92065	0.0282634	0.0535912	LINC00863
-0.165983	5.27164	4.92231	0.0283573	0.0537592	C1orf174
0.23269	3.47266	4.91353	0.0283966	0.0538196	SLC35A3
-0.347653	3.69868	4.9133	0.0283998	0.0538196	RNF157
-0.152387	7.35481	4.92838	0.0284781	0.0539498	EIF4H
-0.252924	4.41001	4.90995	0.0284792	0.0539498	ECHDC2
0.339513	2.80004	4.90173	0.0285431	0.0540609	FUT10
-0.228433	4.47885	4.90445	0.0285702	0.0541021	RUFY2
-0.211545	5.17461	4.90551	0.0286084	0.0541643	DRAM2
-0.197444	5.88244	4.90847	0.0286553	0.0542428	PKN2
-0.318296	3.23442	4.8824	0.0288653	0.0546301	ATP6V0D1-DT
0.229137	9.05388	4.90325	0.0288905	0.0546676	PPDPF
-0.313038	3.54435	4.87951	0.0289324	0.0547366	SENP3-EIF4A1
-0.165667	6.25752	4.89379	0.0289418	0.0547443	AP1G2
0.187206	4.43767	4.8802	0.0289717	0.0547905	WDR5
0.314996	4.35088	4.87975	0.028978	0.0547922	MIAT
-0.254598	4.10744	4.87458	0.0290355	0.0548907	CCDC71
-0.34144	4.71518	4.87001	0.0291322	0.0550564	ENSG00000274265
-0.239794	4.21094	4.86872	0.0291341	0.0550564	SLC35F5
-0.203426	5.85342	4.87669	0.0291605	0.0550962	RAB21
-0.157452	5.51902	4.86914	0.0292408	0.0552348	SLC7A6OS
-0.195309	5.68966	4.87012	0.0292449	0.0552348	FAM76B
-0.195245	4.96379	4.86435	0.0292509	0.0552359	ENSG00000291178
-0.285886	12.1815	4.87927	0.029274	0.0552691	MT-CO2
0.221253	5.94706	4.86928	0.0293298	0.0553642	DCTN1
-0.382173	2.94417	4.85162	0.0293423	0.0553776	PRR7
0.233692	3.76839	4.8449	0.0295157	0.0556944	SLC35B4
0.308989	3.93283	4.84444	0.0295309	0.0557126	TENT5C
0.226418	3.49697	4.84188	0.029555	0.0557477	IPP
0.30494	3.30486	4.84023	0.0295743	0.0557737	ZNF668
-0.264949	5.24974	4.8444	0.0296026	0.0558167	KDM6A
-0.15543	8.4503	4.85624	0.0296543	0.0559037	HNRNPF
0.269418	4.49349	4.8385	0.029661	0.0559059	IL18R1
-0.195289	5.55102	4.84245	0.0296792	0.0559298	LCOR
-0.280101	2.88369	4.8285	0.0297224	0.0560009	ATXN7L2
0.210076	4.23603	4.83051	0.0297737	0.0560852	CERS4
-0.13726	7.06066	4.84694	0.0297783	0.0560852	DNAJA2
-0.178263	5.3932	4.83409	0.0297981	0.0561121	SOAT1
0.253397	7.50542	4.83839	0.0299438	0.056376	DDIT4
0.169722	5.78615	4.82896	0.0299692	0.0564133	FTSJ3
0.240235	4.2729	4.81725	0.0299978	0.0564411	TDRD3
0.143619	6.6858	4.83286	0.0299985	0.0564411	NCOA4
0.255202	3.55815	4.81524	0.0300007	0.0564411	ABCC10
-0.205079	4.17747	4.80878	0.0301244	0.0566632	MIGA2
0.147624	5.0033	4.81168	0.0301516	0.0567038	COPS7A
0.218746	5.09614	4.81144	0.0301723	0.0567322	AGAP2
0.18904	4.65954	4.80698	0.0301974	0.0567689	EDEM2
-0.192447	5.35707	4.804	0.030296	0.0569437	PHACTR4
-0.269501	3.08321	4.78307	0.0305029	0.0573185	PSKH1
0.242218	4.74643	4.78941	0.0305068	0.0573185	ATP10A
0.197082	5.4563	4.79235	0.030542	0.057374	CPSF2
-0.271067	4.9109	4.78575	0.0305521	0.0573824	ZNF460
0.232858	3.42611	4.77514	0.0306748	0.0575922	CDPF1
-0.176707	4.95854	4.77915	0.0306752	0.0575922	KBTBD2
0.264326	3.28837	4.77317	0.0307021	0.0576319	SPATA2L
0.152251	7.3855	4.79275	0.0307078	0.0576321	SNX3
0.348021	5.30773	4.77617	0.030811	0.057815	TRGV10
0.30249	5.47369	4.77087	0.0309216	0.0580117	STK39
0.161319	5.84499	4.77247	0.0309337	0.0580237	INO80E
-0.16707	5.31351	4.76424	0.0309722	0.0580852	KANSL2
0.186866	4.66066	4.75976	0.0310043	0.0581346	INTS14
0.227503	4.56864	4.75521	0.0310775	0.058261	CHRNB1
0.204493	5.12255	4.75654	0.0311134	0.0583174	UQCC3
-0.754538	3.88111	4.74925	0.0311212	0.0583213	HNRNPA1P7
-0.277175	4.1434	4.74376	0.0312374	0.0585282	ZKSCAN8
-0.24433	6.60863	4.75356	0.0313221	0.0586759	EIF3J
-0.264099	2.94721	4.73229	0.0313725	0.0587595	ZNF584
-0.243043	3.71978	4.73389	0.0313963	0.0587932	GMEB2
-0.292258	4.71316	4.73472	0.0314204	0.0588203	FCHSD2
0.26927	6.4017	4.74841	0.0314224	0.0588203	SLFN12L
-0.217396	4.75616	4.73422	0.0314356	0.0588342	PIK3C2A
0.180332	5.28114	4.73754	0.0314644	0.0588772	GOT2
0.213792	4.4139	4.72987	0.0315077	0.0589473	MFN2
0.30849	6.97131	4.739	0.0316273	0.0591532	TNFSF10
0.189235	4.81272	4.72493	0.0316295	0.0591532	RNF8
-0.211178	5.01064	4.70782	0.0319262	0.0596868	KRIT1
-0.170852	6.57724	4.71934	0.0319266	0.0596868	XPC
0.161906	5.60468	4.71058	0.0319863	0.0597873	R3HDM1
-0.243254	6.94851	4.71415	0.0320471	0.05989	BRI3
-0.226617	4.6401	4.69791	0.0320728	0.0599233	HMGCS1
-0.215654	4.21113	4.6966	0.0320768	0.0599233	DUSP28
-0.317043	3.09838	4.69071	0.0321228	0.0599981	NOTCH2NLC
-0.190133	6.89418	4.70121	0.0322773	0.0602702	PURA
0.154972	6.06389	4.6976	0.0322809	0.0602702	MRPS16
-0.28119	2.7115	4.68014	0.0322871	0.0602702	ZNF343
-0.197594	5.4528	4.69044	0.0322923	0.0602702	MRPS2
0.24735	3.56859	4.68326	0.0323016	0.0602764	ZFP82
-0.199695	4.80509	4.68471	0.0323241	0.0603074	AUH
0.278225	2.89227	4.67824	0.0323516	0.0603476	HLA-F-AS1
0.213065	4.37053	4.67852	0.0324241	0.0604715	ALDH18A1
-0.230893	4.23152	4.67618	0.0324467	0.0605025	STK19
0.268072	5.12304	4.68136	0.0324547	0.0605063	DNLZ
0.188476	5.32082	4.67547	0.0325815	0.0607315	COMMD5
0.252285	4.61924	4.67003	0.0326011	0.0607569	FARS2
0.223626	3.77089	4.66561	0.0326306	0.0607936	POFUT1
0.223891	3.50158	4.66489	0.0326328	0.0607936	PRADC1
0.177262	5.08233	4.66811	0.0326828	0.0608755	NAPG
-0.171224	4.84754	4.6649	0.0326904	0.0608784	TDP1
-0.160858	5.82458	4.6623	0.0328622	0.0611845	DHX30
-0.258804	4.08592	4.65296	0.0328669	0.0611845	AHCYL2
0.160339	5.1918	4.65569	0.032924	0.0612795	DNASE2
-0.122812	7.67598	4.66619	0.0329513	0.0613192	SELENOF
-0.250832	4.18383	4.64747	0.0329716	0.0613455	NAF1
0.317721	2.95397	4.64028	0.0330551	0.0614897	POLR1G
-0.259489	4.81349	4.64295	0.0330873	0.0615382	TIAM1
-0.414296	4.07272	4.64055	0.0330936	0.0615387	TRAV1-1
-0.178409	5.27885	4.64178	0.033163	0.0616563	ARHGAP17
0.178164	5.10858	4.64027	0.0332001	0.0617139	GLMN
-0.176487	5.31674	4.63549	0.0332851	0.0618607	PRCC
-0.25076	3.9233	4.62673	0.0333495	0.0619689	ACVR1
-0.337859	2.90911	4.62171	0.0333775	0.0620095	ZNF852
0.175253	5.64024	4.63334	0.0334047	0.0620486	RASSF7
-0.220354	5.39883	4.62502	0.033488	0.062192	PSMG4
0.159272	6.03443	4.63016	0.033517	0.0622345	URM1
-0.204491	4.66283	4.61329	0.0336347	0.0624415	TRAPPC2
-0.206239	5.36795	4.6157	0.0336604	0.0624778	LACTB
0.238948	4.18807	4.6102	0.0336808	0.0625042	PDSS2
0.543946	5.16663	4.61642	0.033688	0.0625061	CD8B2
0.249679	3.19027	4.6055	0.0337235	0.0625604	HDAC8
0.223192	5.77723	4.61549	0.0337635	0.0626231	KIAA0040
0.293889	3.93127	4.60207	0.0338238	0.0627235	ELF4
-0.221094	5.20719	4.60269	0.0338854	0.0628263	GPATCH11
-0.221723	4.62826	4.59623	0.0339557	0.0629449	DIS3L
-0.411827	3.69893	4.59312	0.0339723	0.0629643	LYN
-0.39407	2.82377	4.58578	0.0340523	0.0631009	CD274
-0.320276	2.57521	4.58136	0.0341247	0.0632236	SETMAR
-0.256891	4.46583	4.5808	0.0342415	0.0634282	SMG9
-0.176055	5.59541	4.58198	0.0343386	0.0635872	IP6K2
0.274288	2.76659	4.57149	0.0343428	0.0635872	ARHGAP19
-0.382676	2.74128	4.57028	0.0343461	0.0635872	IQCH-AS1
-0.514365	2.85555	4.56575	0.0344386	0.0637467	THBS1
-0.248249	3.61397	4.56724	0.0344709	0.0637947	SETD6
-0.299832	4.36264	4.56025	0.0346341	0.0640812	H3C4
0.181787	6.83375	4.57541	0.0346383	0.0640812	POLR2J
0.236935	3.90022	4.55723	0.0346855	0.0641568	GPR107
0.228992	6.51205	4.56985	0.0347248	0.0642177	GATA3
0.309704	2.92939	4.55121	0.0347527	0.0642575	RNF135
-0.323943	4.27686	4.5526	0.03478	0.0642963	XRRA1
0.367972	3.38604	4.54951	0.0348171	0.0643531	CTNNAL1
-0.195246	4.88204	4.55205	0.0348312	0.0643673	STX12
-0.282782	3.17026	4.54544	0.0348652	0.0644184	CCDC138
0.231231	3.88899	4.5458	0.034909	0.0644877	SLC26A2
-0.409093	3.00603	4.54197	0.034916	0.0644888	N4BP3
-0.278448	2.99597	4.53814	0.0349953	0.0646235	CDAN1
-0.177049	4.56808	4.5394	0.0350571	0.0647258	ALKBH3
0.236276	4.43539	4.53744	0.035105	0.0648024	WDR12
-0.361396	4.20104	4.5348	0.0351274	0.0648318	RTKN2
-0.158144	6.77462	4.5416	0.0352806	0.0651026	SERINC3
-0.273657	3.60282	4.52373	0.0353252	0.0651731	SLC38A6
-0.171135	9.14288	4.53897	0.0353839	0.0652696	UBB
0.140055	6.98166	4.53517	0.0354346	0.0653511	RAB5C
-0.292128	3.66869	4.51757	0.0354511	0.0653696	SDHA
-0.20975	5.16245	4.52089	0.0354761	0.0654038	POR
-0.242906	4.52302	4.51713	0.0354946	0.065426	CBX7
-0.358623	2.55401	4.51008	0.0355246	0.0654666	ENSG00000279583
0.207242	4.24033	4.51523	0.0355324	0.0654666	COQ5
0.22629	5.50489	4.52226	0.0355361	0.0654666	PNPT1
0.181342	6.19046	4.5244	0.0355841	0.0655432	LONP2
-0.182736	4.58361	4.51033	0.0356368	0.0656284	INSIG2
-0.270184	4.93422	4.50956	0.0356745	0.0656858	TRAV4
-0.256676	3.14899	4.50356	0.0356984	0.0657177	ZNF559
-0.120936	7.2258	4.51856	0.0357705	0.065837	PAPOLA
0.215777	4.39034	4.50362	0.0357762	0.065837	C3orf38
0.187091	5.76132	4.51165	0.0357831	0.0658378	GRHPR
0.299023	2.94587	4.49437	0.0358862	0.0660155	CDKN2C
-0.193064	7.62939	4.51206	0.0359142	0.0660549	MCL1
0.170954	5.40606	4.49968	0.0359707	0.0661469	DNM1L
-0.236289	3.80916	4.48758	0.0360639	0.0663062	GANC
0.166402	8.23979	4.49966	0.0361735	0.0664957	ACTR2
-0.14852	6.96649	4.49539	0.0362222	0.066573	PPP2CA
-0.295636	4.68878	4.47769	0.0363008	0.0667054	HECA
-0.257506	6.04954	4.4842	0.0363395	0.0667644	GRK6
0.15365	7.32651	4.48847	0.0363896	0.0668442	WAS
-0.360078	3.2721	4.46661	0.0364573	0.0669565	MIR181A1HG
-0.190839	4.90821	4.46998	0.0364826	0.0669908	FAM217B
-0.321042	3.50732	4.46046	0.0366026	0.0671989	MIRLET7A1HG
-0.233978	3.84209	4.45965	0.0366386	0.067242	TXNL4B
0.29817	2.87327	4.45732	0.0366394	0.067242	LY6G5C
-0.205521	4.15316	4.4577	0.0366904	0.0673234	ZMYM1
0.284247	3.60837	4.45523	0.0367285	0.0673811	EIF3C
-0.368761	4.54771	4.45256	0.0368088	0.0675161	SLC15A4
-0.168472	6.35663	4.46139	0.0368595	0.0675968	SP140L
-0.238595	3.53087	4.44722	0.0368816	0.0676189	SLC41A1
0.190892	3.89106	4.4482	0.0368848	0.0676189	UBA6-DT
-0.157274	6.20659	4.45677	0.0369366	0.067694	SLU7
0.328364	3.29451	4.44436	0.0369403	0.067694	GTSF1
-0.158224	5.47934	4.45113	0.0369459	0.067694	DNAJB12
-0.188778	6.98228	4.45965	0.0369557	0.0676998	STAT4
-0.226481	4.50882	4.44505	0.0369682	0.0677102	LCORL
-0.209131	6.27544	4.45376	0.0370041	0.0677637	WDR43
0.13655	6.55344	4.45424	0.0370499	0.0678353	CPNE3
-0.18771	5.47398	4.44465	0.0370778	0.067873	TARS3
-0.26502	6.0476	4.44811	0.0370839	0.067873	PRKX
0.146644	5.80354	4.44533	0.0371461	0.0679746	UBE2V2
-0.222503	4.22544	4.43167	0.0372364	0.0681274	LINC01003
0.189009	8.65824	4.44725	0.0372524	0.0681445	ELOB
-0.331092	2.54508	4.42509	0.037274	0.0681717	ZNF320
-0.231039	4.97305	4.43017	0.0373155	0.068233	SDHAF1
-0.30113	3.35258	4.42555	0.0373224	0.068233	ZNF680
-0.262434	3.59906	4.42612	0.0373278	0.068233	ENSG00000290921
-0.181223	5.72946	4.43357	0.037349	0.0682594	NOP2
-0.183502	5.07926	4.42597	0.0374191	0.0683753	JARID2
-0.288628	2.77043	4.41713	0.0374555	0.0684293	SPCS3-AS1
-0.225268	5.41194	4.42479	0.0374829	0.068467	OAT
0.218689	3.90475	4.41288	0.0376302	0.0687236	ZBTB45
-0.327593	4.71383	4.40886	0.0377404	0.0689126	PMAIP1
0.232636	4.76141	4.40893	0.0377768	0.0689666	MSH3
-0.336774	3.27504	4.40328	0.0377886	0.0689756	MFGE8
-0.268064	7.12245	4.41961	0.0378032	0.0689898	BOD1L1
-0.296124	3.20587	4.40203	0.0378115	0.0689924	TPCN1
-0.159357	7.27867	4.41931	0.0378221	0.0689994	DGUOK
0.282806	3.46755	4.39959	0.0378965	0.0691228	TP53INP1
-0.243782	3.26042	4.39325	0.0380066	0.0693109	CRAMP1
0.239334	3.22797	4.39261	0.0380326	0.0693459	KDM1B
-0.207968	4.6937	4.39401	0.0380634	0.0693896	TMEM69
-0.288542	3.62933	4.38423	0.0382248	0.0696687	SIK2
0.13862	5.37092	4.39115	0.038232	0.0696687	NIPA2
0.191846	4.33802	4.38564	0.0382372	0.0696687	TIMM29
-0.155899	6.95966	4.39723	0.038276	0.0697269	GLG1
-0.16922	4.47463	4.38116	0.0383289	0.0698107	BCDIN3D
-0.300538	3.46163	4.37485	0.0384176	0.0699596	ACP6
0.161381	6.16769	4.38336	0.0385179	0.0701296	EIF4E2
-0.324255	3.2683	4.3692	0.0385255	0.0701306	NUDT7
-0.418566	4.02365	4.37075	0.0385323	0.0701306	TRAV25
-0.278349	3.11422	4.36493	0.0386083	0.0702563	TRIM62
-0.218106	4.49453	4.35723	0.0388514	0.0706859	C19orf48
-0.201409	5.02768	4.35848	0.038868	0.0707034	LTBP3
-0.282668	3.48137	4.35281	0.0389027	0.0707538	CETN2
0.181982	4.68126	4.35469	0.0389421	0.0708128	CANT1
-0.192533	5.34139	4.35623	0.0389572	0.0708229	MCPH1
-0.132636	6.21913	4.36226	0.0389617	0.0708229	IST1
0.265764	3.03373	4.34876	0.0389764	0.070837	ZNF254
0.283057	6.4441	4.36337	0.0389937	0.0708555	PPP1R15A
-0.23885	3.45758	4.34594	0.0390546	0.0709416	PPP1R37
0.202535	4.60813	4.34932	0.0390551	0.0709416	CSTPP1
0.215002	4.49029	4.33686	0.0393215	0.0714128	FOXO3
0.197613	5.33097	4.33537	0.039456	0.0716442	VAV1
-0.233642	3.55544	4.32586	0.0395087	0.071727	C7orf31
0.294184	2.54462	4.32191	0.0395331	0.0717472	SSH3
0.197351	4.58717	4.32769	0.039534	0.0717472	RAD1
0.215441	3.94366	4.32322	0.0395934	0.071842	KLHL18
-0.184422	5.46088	4.32658	0.0396346	0.0719039	PEX11B
-0.273249	3.41761	4.31466	0.0397508	0.0721002	CCSAP
-0.525806	4.60065	4.31639	0.039757	0.0721002	TRBV15
0.161269	7.79391	4.32984	0.0397963	0.0721584	CIAO2B
0.256426	3.46662	4.30597	0.0399631	0.0724478	FBXO30
-0.227226	4.31167	4.30555	0.0399985	0.0724988	HCP5
-0.304212	2.50676	4.30047	0.0400055	0.0724988	ZNF77
-0.2852	3.16144	4.30157	0.0400266	0.0725226	BRMS1L
0.290076	6.75126	4.31785	0.040033	0.0725226	MAP2K2
0.191601	5.05215	4.30087	0.0401943	0.0728017	GCN1
0.201244	4.52453	4.29569	0.0402533	0.0728956	FAM210A
-0.25539	3.31767	4.29099	0.040282	0.0729215	ENSG00000285130
-0.20218	5.00456	4.29516	0.0402861	0.0729215	COASY
0.407654	6.86698	4.307	0.0402892	0.0729215	LTA
-0.164192	8.02191	4.30363	0.0403897	0.0730902	DEK
0.157774	7.26709	4.30271	0.0403987	0.0730935	MRPL51
0.226397	4.13127	4.28173	0.040547	0.0733486	UBXN2B
-0.172421	5.66532	4.28579	0.0405945	0.0734214	ORMDL3
0.341883	2.61414	4.2732	0.0406518	0.0735119	NDUFC2-KCTD14
-0.73105	10.2329	4.28422	0.0408332	0.0738267	7SK.4
-0.202073	4.34288	4.26785	0.0408667	0.0738741	MIX23
0.163218	6.20624	4.27716	0.0409051	0.0739303	SZRD1
-0.161942	7.03921	4.27837	0.0409369	0.0739746	ARHGEF3
-0.211771	3.9482	4.26334	0.0409566	0.073997	LIN52
-0.175603	5.993	4.27156	0.0409746	0.0740162	ESF1
-0.229909	4.77035	4.26386	0.0409847	0.0740214	LAT
-0.146084	6.06711	4.2699	0.0410274	0.0740784	RNF220
0.297105	3.26784	4.25916	0.041031	0.0740784	SCRIB
-0.165302	5.21375	4.26373	0.0410398	0.0740811	NUP160
0.295728	2.75203	4.25116	0.0411765	0.0743145	ZNF528
-0.190898	5.09301	4.25637	0.0411945	0.0743283	ASTE1
0.194207	5.94431	4.26315	0.0411988	0.0743283	ATP6V0E2
0.213651	7.6925	4.2679	0.041212	0.0743389	H1-4
0.259802	4.52775	4.25411	0.0412198	0.0743397	RPTOR
-0.175555	5.96841	4.25802	0.0412863	0.0744463	CCDC25
-0.146319	6.31752	4.25798	0.0413409	0.0745315	CDK13
-0.173912	6.63021	4.25832	0.0413679	0.074567	TCERG1
-0.199097	4.65998	4.24624	0.0413906	0.0745945	STRN3
0.246709	3.55824	4.23751	0.0415544	0.0748765	BMPR1A
-0.192826	4.8008	4.23678	0.0416255	0.0749912	TMEM128
0.151872	5.81629	4.23946	0.0417333	0.075172	ARL8A
0.166386	5.06412	4.23145	0.0418098	0.0752963	GTF2H3
-0.15762	6.53109	4.2346	0.0419181	0.0754779	RPP21
-0.229381	3.40323	4.22042	0.0419412	0.0755062	ZNF513
0.156732	5.67263	4.22479	0.0420603	0.0757071	KPNA3
-0.362641	2.83357	4.21049	0.0421285	0.0758163	ENSG00000280128
0.305378	3.0612	4.20964	0.0421903	0.075914	SLC25A45
-0.233443	3.74466	4.20955	0.0422221	0.0759578	FUNDC1
0.160485	6.21524	4.2206	0.0422386	0.0759739	STOML2
0.216802	4.35209	4.20799	0.0422987	0.0760685	LARP1B
0.18069	5.02428	4.20879	0.042348	0.0761435	CEP20
-0.183925	5.04666	4.20283	0.0424637	0.0763381	ATG13
-0.142809	7.02383	4.2095	0.0425647	0.076506	CCNDBP1
0.174125	7.35794	4.20793	0.0426275	0.0766053	OSBPL8
-0.20857	4.73351	4.19429	0.0426385	0.0766114	MPHOSPH9
-0.202099	4.08157	4.19001	0.0427086	0.0767238	MTFMT
0.174775	5.28238	4.19459	0.0427293	0.0767473	MRPS28
0.16975	5.61346	4.19421	0.0427896	0.0768419	C22orf39
-0.182038	5.90351	4.19175	0.0428587	0.0769524	IL17RA
-0.22057	3.86584	4.17783	0.0429983	0.0771893	SPATA5L1
-0.333564	3.2649	4.17432	0.0430442	0.077258	ULK1
-0.319964	3.24167	4.16953	0.0431607	0.0774534	HVCN1
0.330404	3.0326	4.1629	0.0433296	0.0777427	GDPD5
-0.225131	3.74121	4.16153	0.0433949	0.0778461	RAB33B
0.222952	3.63674	4.16007	0.0434341	0.0779026	SLC4A2
-0.370228	4.72568	4.15826	0.0435149	0.0780336	TRAV20
0.194703	5.49206	4.15979	0.0436191	0.0782067	GGA2
0.184576	6.48849	4.16429	0.0436426	0.0782349	SCML4
-0.160355	5.51994	4.15684	0.0436593	0.0782509	DHX8
0.151696	6.96627	4.16092	0.0437619	0.078421	YWHAE
-0.254609	3.6323	4.14596	0.0437762	0.0784328	ASB16-AS1
-0.326987	2.62079	4.14116	0.0438184	0.0784869	HIC2
0.172668	5.62153	4.15236	0.043822	0.0784869	MRPL37
-0.250309	3.11959	4.14196	0.0438384	0.0785024	ACTR3B
0.200664	4.32641	4.14029	0.0439616	0.0786891	KCTD10
-0.237451	4.4082	4.13957	0.0439688	0.0786891	PLCD1
-0.164261	7.14438	4.15249	0.0439712	0.0786891	SYNRG
-0.210468	4.09877	4.1389	0.0439738	0.0786891	RABL3
-0.191379	4.86476	4.13827	0.044036	0.0787809	KLHDC4
-0.344476	3.09285	4.1337	0.0440407	0.0787809	RENBP
0.146025	6.24857	4.14485	0.0440986	0.0788707	HNRNPUL2
-0.175203	5.71854	4.13986	0.0441142	0.0788846	COQ10B
-0.277781	3.00874	4.12889	0.0441569	0.0789469	SLC29A3
0.225717	4.24573	4.13198	0.0441664	0.0789483	ITPRID2
0.200413	5.30109	4.13644	0.0441733	0.0789483	ZDHHC20
0.277772	2.90829	4.11514	0.044517	0.0795486	GDF11
-0.175726	8.37269	4.13062	0.0445507	0.0795947	SP100
-0.200688	4.59852	4.11382	0.0446332	0.0797281	ABCD4
0.134721	6.92351	4.12497	0.0446622	0.0797657	COPB2
-0.138498	5.73928	4.1127	0.0448101	0.0800158	PPP2R2A
0.238039	3.19067	4.10292	0.044852	0.0800765	ZNF362
0.159232	5.72527	4.11151	0.0448696	0.0800937	MYD88
0.306965	4.70102	4.10383	0.044929	0.0801856	HOXB2
0.190274	5.42623	4.1057	0.0449743	0.0802524	JMJD6
-0.210307	6.36406	4.10898	0.0449939	0.080271	PTPN4
-0.156313	8.68831	4.11274	0.0450056	0.080271	SUB1
-0.249685	3.72639	4.09734	0.0450159	0.080271	ZNF408
-0.219311	4.2262	4.09775	0.0450254	0.080271	ZNF350
-0.177592	6.46336	4.10812	0.0450315	0.080271	DANCR
-0.167821	5.00572	4.09976	0.0450324	0.080271	RETREG3
-0.227579	3.80322	4.09618	0.04505	0.0802882	ERVK13-1
0.358563	2.35172	4.09167	0.0450718	0.0803055	FOXP4
-0.169857	7.29154	4.10917	0.0450755	0.0803055	TOP1
0.206364	5.73323	4.09149	0.0453909	0.0808531	PICALM
-0.202747	5.23455	4.08101	0.0455438	0.081104	TMEM11
0.180067	4.94068	4.08068	0.0455478	0.081104	AP1B1
-0.286012	3.1866	4.07167	0.0456436	0.0812603	ZNF687
-0.540754	5.9709	4.07907	0.0456708	0.0812848	ENSG00000196656
0.13315	6.90309	4.08558	0.0456735	0.0812848	TMEM230
0.239205	2.87131	4.06878	0.0457109	0.081337	ZNF585B
-0.190131	5.46357	4.06753	0.045931	0.0817143	KAT5
-0.139559	7.50284	4.07515	0.0459668	0.0817637	NONO
-0.525533	6.6699	4.06888	0.0460463	0.0818908	TRBV7-9
0.167519	4.95455	4.06079	0.04607	0.0819183	ANKRD13C
-0.211115	4.55898	4.05745	0.0460937	0.0819461	PIP5K1A
-0.185103	5.66412	4.06126	0.0461284	0.0819935	AHCTF1
0.134178	7.75374	4.06854	0.0461495	0.0820147	CCT6A
0.296986	3.16075	4.05286	0.0461566	0.0820147	FAM83G
-0.21256	4.11497	4.05268	0.046199	0.0820756	ATP7A
0.238224	3.1221	4.04542	0.0463495	0.0823285	STK11IP
0.182914	4.48479	4.04245	0.0465053	0.0825907	ASB1
0.141702	5.95168	4.04871	0.046541	0.0826396	VBP1
-0.211979	5.42605	4.04232	0.0465903	0.0827127	TAF11
0.2738	3.12904	4.03141	0.0467256	0.0829346	ST7
-0.154584	5.51583	4.03778	0.0467317	0.0829346	SYS1
0.267431	3.72376	4.03049	0.0467832	0.0830114	TAB3
-0.226104	3.68826	4.02728	0.0468593	0.0831319	ARL5B
0.160875	5.9072	4.03577	0.0468816	0.0831569	GART
-0.191277	4.76215	4.0272	0.0469164	0.0832041	RANBP6
0.267779	4.16046	4.02265	0.047016	0.0833661	PURB
-0.401766	2.62268	4.01686	0.0470568	0.0834237	HSD17B7P2
0.20994	3.93226	4.01871	0.0471087	0.0835011	NAXD
0.26511	4.35443	4.01629	0.0472018	0.0836515	GPR137B
0.156156	5.50832	4.01995	0.0472434	0.0837106	PPP2R3C
-0.223998	5.071	4.01285	0.047334	0.0838528	ZC3H12A
0.162391	5.48882	4.01629	0.0473402	0.0838528	SLC39A7
-0.228021	4.70776	4.00853	0.0474151	0.0839707	PPM1D
-0.143788	6.54311	4.01684	0.0474521	0.0840215	TMED4
-0.199851	4.95541	4.00727	0.0474743	0.084046	SDHAF2
-0.227089	3.8952	4.00454	0.0474845	0.0840494	CCDC117
0.214903	4.57453	4.00487	0.0475294	0.0841142	HIGD1A
-0.173888	8.57984	4.01524	0.0475769	0.0841835	PCBP1
-0.197712	4.19973	4.00075	0.0476	0.0842097	RABEP2
-0.433605	4.82805	3.99975	0.0476527	0.0842881	TRBV5-6
-0.185697	5.47666	3.9995	0.0477581	0.0844463	COIL
-0.166554	5.46276	3.99947	0.0477588	0.0844463	RNF111
-0.22502	3.57381	3.99123	0.0478333	0.0845633	RIDA
-0.27828	3.09709	3.98906	0.0478538	0.0845846	ZNF512B
-0.168986	5.3418	3.99217	0.0479407	0.0847234	IREB2
0.233419	3.2832	3.98568	0.0479796	0.0847774	FAM111A-DT
0.125933	6.63136	3.99809	0.0479901	0.0847811	ARF4
-0.172738	7.4536	3.99444	0.0481307	0.0850147	C1QBP
-0.148184	5.79656	3.98508	0.0482113	0.0851421	VTA1
-0.316488	6.70014	3.98824	0.0482397	0.0851774	TRIM28
-0.305508	10.1814	3.9888	0.0482967	0.0852537	MT-ATP8
-0.345489	2.93869	3.97235	0.0482997	0.0852537	LINC01678
0.173856	5.15249	3.97583	0.0483985	0.085413	ELOA
0.208664	4.76705	3.9713	0.0484753	0.0855336	NUP93
-0.194335	5.18681	3.96634	0.0486323	0.0857958	TOM1
-0.322268	2.93235	3.95215	0.0488654	0.0861862	MAP1LC3A
0.18984	6.33857	3.96534	0.0488712	0.0861862	ARHGEF6
-0.184705	5.98289	3.96206	0.0488792	0.0861862	BAG6
-0.178247	5.61449	3.95538	0.049006	0.0863812	ZBTB24
0.265939	3.41918	3.94919	0.0490069	0.0863812	SMAD7
-0.222883	5.11473	3.95205	0.0490213	0.0863917	CHERP
0.224145	5.21889	3.95197	0.0490817	0.0864829	RRP15
-0.211268	4.69204	3.94727	0.049114	0.086523	MANBA
0.154237	6.04422	3.95497	0.0491215	0.086523	PPIH
-0.21178	4.08752	3.94257	0.0492152	0.0866729	TOGARAM1
-0.16048	5.75704	3.94812	0.0492366	0.0866955	ARNTL
0.241981	3.28647	3.93951	0.0492723	0.0867432	GALNS
-0.376229	3.73574	3.93687	0.0493584	0.0868797	MYO6
-0.154218	6.10016	3.94509	0.0493791	0.0869011	EXOSC1
0.166845	9.69091	3.94883	0.0494143	0.0869479	CYBA
0.173636	4.95797	3.93765	0.0494439	0.0869848	ELP6
-0.147812	5.3765	3.93167	0.0496434	0.0873205	RARS2
-0.140193	6.41618	3.93655	0.0496688	0.08734	STT3B
-0.251211	6.1062	3.93435	0.0496753	0.08734	DUS1L
-0.163225	5.46031	3.93078	0.0496804	0.08734	TRPT1
0.261626	3.40398	3.92492	0.0496959	0.0873522	HLCS
-0.300775	2.57891	3.91224	0.0499785	0.0878336	ZNF30
0.205622	6.13487	3.92119	0.0501002	0.0880321	RRP7A
0.156664	5.58592	3.91703	0.0501303	0.0880698	ZPR1
0.226937	5.64366	3.91712	0.0501445	0.0880794	PTPRJ
-0.229551	3.81916	3.90467	0.0502911	0.0883216	ZBTB41
-0.191052	4.13815	3.90052	0.0504247	0.0885409	PABIR2
-0.236634	3.22448	3.89631	0.0504946	0.0886482	PLPP6
-0.239471	4.22644	3.89631	0.0505497	0.0887202	RNF31
0.221281	3.60419	3.89559	0.0505532	0.0887202	PXMP2
-0.257315	4.86921	3.89693	0.0505716	0.0887372	CAMKMT
0.170333	4.6995	3.89591	0.0506133	0.088795	NVL
0.143643	8.13169	3.90193	0.0507642	0.0890443	PA2G4
-0.234604	3.48275	3.88713	0.0507836	0.0890628	ZNF549
-0.515835	3.8818	3.88497	0.050862	0.0891848	DDX47
-0.201803	5.95192	3.889	0.0509667	0.0893529	DENND4C
0.180389	4.37004	3.88076	0.0510274	0.0894439	ZBED1
-0.365688	4.61789	3.87043	0.0513254	0.0899506	WWOX
0.174449	6.10733	3.87722	0.0513752	0.0900224	TMEM30A
-0.177163	4.75992	3.869	0.0513883	0.0900296	MAP3K11
-0.497684	4.8047	3.86764	0.0514137	0.0900585	TRDV2
-0.177676	5.50471	3.87086	0.0514296	0.0900709	C1orf131
-0.172714	4.73622	3.8642	0.0515289	0.0902291	FBXW4
-0.178711	4.48294	3.86302	0.0515449	0.0902414	SENP2
-0.360129	4.69497	3.86211	0.0515774	0.0902828	LINC00944
0.171395	4.70759	3.86227	0.0516065	0.090318	ETFDH
0.185548	4.1335	3.8573	0.0517075	0.0904651	C16orf87
0.170752	6.46008	3.86744	0.0517084	0.0904651	TM9SF3
0.156873	5.32703	3.85706	0.0518481	0.0906939	CCDC88B
0.155352	6.23157	3.86094	0.0518739	0.0907198	ASF1A
-0.166383	8.47784	3.86403	0.0518809	0.0907198	STK17A
0.203092	4.26556	3.85087	0.0519089	0.090753	MAN2B2
-0.16456	5.61609	3.85273	0.0519898	0.0908789	SNAPC5
0.156713	5.77585	3.85134	0.052094	0.0910453	SS18
-0.182249	4.0258	3.83972	0.0522226	0.0912542	ITCH
0.20769	4.06861	3.83892	0.0522567	0.0912981	PLPP1
0.196025	4.27262	3.83834	0.0522862	0.0913282	CCDC18
-0.147906	6.0675	3.84525	0.0522921	0.0913282	IDH3B
-0.178017	5.79204	3.84198	0.0523414	0.0913986	TERF1
0.185842	5.53311	3.84137	0.0523569	0.0914099	GSK3A
0.210746	3.54035	3.83297	0.0524125	0.0914911	SLC44A1
-0.148344	6.01324	3.83321	0.0526473	0.0918852	DCAF11
0.22882	4.26141	3.82524	0.0526846	0.0919344	INTS3
-0.247709	3.09657	3.818	0.0528214	0.0921572	TMEM79
0.170941	8.79194	3.83158	0.0528566	0.0922027	PDIA3
0.1909	4.00377	3.81798	0.0528899	0.0922449	JMJD4
-0.210072	5.81811	3.82327	0.0529102	0.0922645	PRKCB
0.404678	5.51298	3.82302	0.0529331	0.0922885	FCER1G
0.165475	8.62011	3.82779	0.0529728	0.0923418	CD53
0.19787	4.00145	3.81482	0.0529866	0.0923499	ABHD5
-0.254967	4.24639	3.81246	0.0530598	0.0924616	GAMT
0.158226	7.05207	3.82378	0.0530709	0.092465	SYNGR2
-0.285061	2.87064	3.80437	0.0532185	0.0927061	ZNF500
0.159247	6.15934	3.81378	0.0532929	0.0928197	EXOSC10
-0.250635	5.53705	3.80796	0.0533279	0.0928647	FAM120B
-0.194461	4.85984	3.80384	0.0533686	0.0929196	C6orf120
-0.240385	3.5566	3.79884	0.053449	0.0930436	MBLAC2
0.163296	5.14925	3.80125	0.0535178	0.0931473	SHC1
0.305466	2.8432	3.79481	0.0535335	0.0931586	ZBED10P
-0.208557	3.83333	3.79492	0.0535862	0.0932343	ZNF174
0.358537	3.23475	3.79277	0.0536314	0.0932968	WASH8P
-0.273931	3.16683	3.78756	0.0537668	0.0935164	PHF7
0.136679	7.38935	3.79908	0.0538451	0.0936284	TXNL4A
-0.286409	4.07669	3.78671	0.0538498	0.0936284	FHL3
0.274923	3.96321	3.78606	0.0538765	0.0936588	AVEN
-0.533441	5.81685	3.78555	0.0540357	0.0939195	RPSAP58
0.184392	9.04399	3.79264	0.0540544	0.0939357	EZR
-0.179873	4.74857	3.77564	0.0542378	0.0942382	YJU2
-0.399979	3.12952	3.76709	0.0544005	0.0944933	RMI2
-0.123949	8.05507	3.7815	0.0544033	0.0944933	UBE2D2
0.195327	4.17762	3.76762	0.0544653	0.0945848	WBP1L
-0.277822	4.36622	3.76599	0.0545123	0.0946502	CSKMT
0.153803	6.91057	3.77588	0.0545475	0.094695	HERPUD1
-0.224725	3.35012	3.76238	0.0545765	0.0947291	CBY1
0.181348	5.45852	3.76826	0.0546023	0.0947426	ORAI2
-0.142589	6.57821	3.77263	0.054603	0.0947426	NEMF
0.166493	4.99906	3.76509	0.0546273	0.0947581	ZNF37A
-0.169563	8.10125	3.77427	0.0546306	0.0947581	SEPTIN9
0.265017	3.31926	3.75872	0.0547048	0.0948704	ZNF821
-0.26861	4.45432	3.75754	0.0547846	0.0949925	PGGHG
0.207253	3.75354	3.7561	0.0548094	0.0950193	DGCR8
0.255321	2.99356	3.75402	0.0548284	0.095036	IFT22
0.146511	5.17487	3.75547	0.0549569	0.0952423	RBM18
-0.193665	5.25652	3.75209	0.0550423	0.095374	COX19
-0.384874	3.52349	3.74609	0.0551023	0.0954616	WDPCP
-0.279142	3.15293	3.74457	0.0551241	0.0954829	ZNF169
-0.201696	3.95739	3.74521	0.0551589	0.0955269	TBC1D13
0.221615	4.62269	3.74444	0.0552418	0.0956541	MFSD14B
0.193371	4.09118	3.73654	0.0554514	0.0960006	NDUFAF1
0.354165	4.02734	3.73544	0.0554879	0.0960473	METRN
-0.13985	6.0162	3.74115	0.0555244	0.0960783	SMAD2
0.164665	4.76841	3.73602	0.0555248	0.0960783	FAM219B
0.174582	5.00336	3.73641	0.055544	0.0960951	ACBD5
0.161654	6.50319	3.74292	0.0555611	0.0961082	MRPS36
-0.200971	3.72951	3.73159	0.0555868	0.0961363	UQCC1
-0.521217	5.97575	3.73606	0.0556363	0.0962053	TRBV28
-0.189358	5.96637	3.73629	0.0556673	0.0962351	CDK17
0.390964	6.1478	3.7387	0.0556725	0.0962351	ALYREF
-0.239709	3.79112	3.72624	0.0557621	0.0963735	CCDC112
-0.157595	4.91886	3.72645	0.0558264	0.0964681	MCFD2
-0.137892	6.85779	3.73386	0.0558693	0.0965187	CWC15
0.193843	4.27435	3.72353	0.0558833	0.0965187	MTMR12
0.237153	3.213	3.72174	0.0558843	0.0965187	ENSG00000291015
-0.290941	7.48469	3.73301	0.0559313	0.0965834	ATP5ME
0.213965	3.726	3.72079	0.055944	0.0965888	UVSSA
-0.145034	5.97362	3.72662	0.0559858	0.0966399	HMCES
-0.153924	5.36033	3.72319	0.0559927	0.0966399	ZMYM5
-0.231895	3.52743	3.71827	0.056006	0.0966407	MOSPD1
0.217011	7.75801	3.73097	0.0560122	0.0966407	BST2
0.30131	2.51557	3.71434	0.056062	0.0967101	PABPC1L
-0.278725	2.65883	3.71185	0.0561406	0.0968292	TMEM199
0.174897	5.8152	3.71919	0.0562356	0.0969765	RAP1GDS1
0.198188	3.99379	3.70885	0.0563458	0.09715	PIP4K2B
-0.189572	5.36172	3.71135	0.056375	0.0971837	SSBP2
0.18627	8.58695	3.71837	0.0564237	0.097251	NME2
-0.171096	5.81161	3.71109	0.0564611	0.097299	MKLN1
-0.140695	6.43933	3.71385	0.0564732	0.0973033	MAT2A
0.260818	4.59889	3.70415	0.0565492	0.0974175	PAM
0.183045	4.72008	3.70327	0.0565864	0.0974651	RNF214
0.163165	4.97325	3.70335	0.0566151	0.0974978	ARHGAP1
-0.221384	3.9483	3.7	0.0566265	0.0975009	MAP4K3
-0.789184	7.38165	3.70314	0.0568785	0.0979181	RPL13P12
0.146655	6.18337	3.69828	0.0569751	0.0980678	ATP6V0D1
-0.1511	6.58576	3.69751	0.0570277	0.0981417	CTR9
-0.182917	4.84885	3.68818	0.0570723	0.0982016	NAA35
-0.256263	3.70653	3.68458	0.0571249	0.0982755	KCTD2
0.180324	3.6935	3.67753	0.0573677	0.0986654	FBXO5
0.130209	6.81214	3.68833	0.0573711	0.0986654	POLR3GL
-0.255544	3.91791	3.67644	0.0574064	0.0986955	TNFRSF10B
0.276424	3.3975	3.67591	0.0574081	0.0986955	SMIM13
-0.15835	4.56709	3.67626	0.0574459	0.0987436	ZNF226
-0.368753	4.04268	3.67423	0.0574832	0.098791	RAD51B
-0.159675	8.60224	3.68272	0.0576001	0.098975	GSTK1
0.247794	2.81971	3.66726	0.0576496	0.0990421	RBM27
-0.2057	4.64338	3.67002	0.0576587	0.0990421	ZXDC
0.141565	6.20014	3.6774	0.0576703	0.0990453	TMEM109
0.242957	3.3263	3.66416	0.0577976	0.0992309	ATP11A
0.163691	5.201	3.6688	0.057798	0.0992309	RMDN1
-0.183583	5.48253	3.66586	0.0579049	0.0993882	SURF6
-0.279371	2.75483	3.65884	0.0579093	0.0993882	LENG8-AS1
-0.136326	6.00675	3.66698	0.057963	0.0994634	YIPF4
-0.113127	6.86956	3.66639	0.0580975	0.0996773	UBA2
0.19285	5.63964	3.66172	0.0581144	0.0996895	FAF1
0.131296	6.61789	3.66376	0.0581768	0.0997796	MESD
-0.154143	6.08852	3.65923	0.058236	0.0998642	TRMT10C
-0.173099	6.62977	3.66091	0.0582542	0.0998784	RPA3
-0.210872	4.49234	3.65025	0.0583154	0.0999664	ENSG00000291207
-0.176931	8.94609	3.65979	0.0583694	0.100042	SLC25A6
-0.251441	2.57936	3.64426	0.0583924	0.100064	ANKRD42
0.321488	2.66495	3.6445	0.0584073	0.100073	CACNA2D4
-0.236662	3.7	3.64495	0.0584596	0.100146	SH3BP5L
-0.345664	5.73535	3.64822	0.0585256	0.100226	TRBV10-3
0.154497	4.93133	3.64582	0.0585348	0.100226	FBXO22
0.264464	3.32505	3.64239	0.058536	0.100226	FANCD2
0.264442	3.51069	3.64125	0.0585861	0.100294	CUL9
0.15174	6.50415	3.64813	0.0586969	0.100467	NAXE
0.16847	5.00088	3.63556	0.0588965	0.100792	WWP2
0.146959	7.19775	3.63803	0.059093	0.101111	TMEM14B
-0.131954	8.02191	3.6366	0.059159	0.101207	ATP5F1A
-0.119036	5.7743	3.62683	0.0592935	0.10142	NSMCE4A
-0.214908	3.9726	3.62006	0.0593278	0.101461	DCAKD
-0.346633	4.05256	3.61945	0.0593493	0.101481	CCDC144BP
-0.168974	5.77152	3.6239	0.059388	0.10153	AEBP2
-0.260898	4.34626	3.61807	0.0594108	0.101552	ZNF232-AS1
-0.228206	3.0449	3.6121	0.0595395	0.101754	TRIM68
0.12521	8.15081	3.62498	0.0595608	0.101774	APBB1IP
-0.163925	5.44817	3.61549	0.0596248	0.101866	FBXW11
-0.223435	6.80166	3.61931	0.0596943	0.101967	BRD7
0.14358	6.04613	3.61576	0.0597505	0.102046	RRAGA
-0.204311	3.93288	3.60734	0.0597686	0.10206	SPHK2
0.290821	2.7385	3.60492	0.0597797	0.102061	ENSG00000237126
-0.204998	5.25507	3.60893	0.0598184	0.10211	COG5
-0.309546	4.0584	3.60319	0.0599167	0.102261	PKIA
-0.181826	4.31504	3.60017	0.0600359	0.102439	BAP1
0.172202	3.57691	3.59903	0.06005	0.102439	MCOLN1
-0.20484	4.20459	3.59956	0.0600514	0.102439	GTPBP1
-0.143804	6.01416	3.60226	0.0601867	0.102652	NSL1
-0.182318	5.86089	3.60074	0.0602088	0.102673	KRI1
0.253799	2.65975	3.59149	0.0602419	0.102707	CORO7
-0.168385	4.97728	3.59567	0.0602489	0.102707	CBFA2T2
-0.240048	4.4147	3.59347	0.0602743	0.102722	POLRMT
0.215929	4.50323	3.59416	0.0602783	0.102722	NFE2L1
-0.201246	4.01486	3.59106	0.0603429	0.102815	ENSG00000273784
-0.143664	6.10678	3.5979	0.0603552	0.102818	INTS10
-0.199376	5.75521	3.59186	0.0605007	0.103049	THAP12
0.247642	3.1082	3.58433	0.0605385	0.103096	PM20D2
-0.183155	5.75613	3.58647	0.0606932	0.103342	HERC4
-0.167382	6.37273	3.58687	0.0607829	0.103477	TRIP11
0.181355	4.59309	3.57969	0.0607968	0.103484	CHMP6
-0.127151	5.71368	3.58291	0.0608185	0.103503	TFG
-0.195888	4.12871	3.57551	0.0608986	0.103622	PACC1
0.239546	3.42116	3.572	0.060999	0.103775	LOXL1-AS1
-0.191813	5.16627	3.57391	0.061042	0.103831	ZMYM4
-0.295752	4.56725	3.56689	0.0612249	0.104125	TBC1D4
-0.172953	4.12642	3.56106	0.0614162	0.104432	ZNF3
-0.165985	5.19366	3.56133	0.0614991	0.104556	NOL9
-0.179082	5.30476	3.56126	0.0615169	0.104568	TATDN1
-0.289901	3.3198	3.55391	0.0616245	0.104734	ZNF486
-0.227359	3.28246	3.55337	0.0616434	0.104748	ZNF18
-0.184846	4.41099	3.5527	0.0617304	0.104878	ZNF264
0.13939	7.28793	3.56004	0.0618377	0.105043	PPM1G
-0.149106	5.99329	3.54915	0.0620755	0.105429	POLR2C
-0.244007	3.38665	3.53986	0.0621414	0.105523	CRTC1
0.165707	7.04021	3.54921	0.0622183	0.105636	PIM1
-0.164829	5.63773	3.54272	0.0622447	0.105663	AIDA
0.147638	7.52636	3.54647	0.0623363	0.105801	PSMD7
0.277634	3.16878	3.53396	0.0623564	0.105818	PKD2
-0.143997	5.64582	3.53872	0.062394	0.105864	SHARPIN
-0.417775	2.54051	3.52757	0.062519	0.106058	TSPAN14-AS1
-0.170031	6.04955	3.53643	0.0625456	0.106085	ST3GAL1
-0.16088	5.33013	3.52891	0.0626979	0.10632	RBMX2
0.162165	4.72997	3.52725	0.0627052	0.10632	TRUB2
-0.131176	6.24279	3.5307	0.0627911	0.10643	BECN1
-0.271672	2.69909	3.52017	0.0628005	0.10643	ZNF776
0.16018	4.79806	3.52484	0.0628017	0.10643	DCAF16
-0.138257	5.10611	3.52237	0.0629072	0.106591	ABHD18
0.143522	8.40143	3.52866	0.0629945	0.106721	CIB1
0.227535	5.46837	3.52161	0.063034	0.106758	PGP
0.134418	7.38685	3.52718	0.0630373	0.106758	FIS1
-0.171506	5.92686	3.52191	0.0630569	0.106773	KIF22
-0.13331	7.92393	3.52565	0.0631021	0.106832	SELPLG
0.208674	3.38169	3.51308	0.0631387	0.106866	NOP9
-0.21731	4.54229	3.51426	0.0631432	0.106866	MAP2K5
-0.142303	6.8044	3.52179	0.0631887	0.106914	MED10
0.176986	4.07961	3.51255	0.0631927	0.106914	PIAS3
-0.126766	6.93317	3.52073	0.0632402	0.106976	PSMF1
0.266223	3.68071	3.51016	0.0632638	0.106998	TXNDC5
-0.207244	5.2595	3.51114	0.0633378	0.107106	AHI1
-0.135757	5.64977	3.51254	0.0633589	0.107123	DPH1
-0.183727	4.1767	3.50728	0.0633842	0.107148	ZNF875
0.152249	4.94137	3.50502	0.0635544	0.107418	HSD17B4
-0.149246	5.44196	3.50487	0.0636064	0.107488	NAA60
-0.151345	4.99147	3.5021	0.0636427	0.107531	ENSG00000291136
-0.191516	3.981	3.4973	0.0637484	0.107692	SLC35A5
0.171359	4.11015	3.49739	0.063759	0.107692	ACOX1
-0.180294	4.1663	3.49507	0.0638397	0.10781	MCEE
0.173094	6.33445	3.50138	0.0639155	0.10792	PARP4
-0.245659	3.18414	3.49082	0.0639373	0.107939	KRBA2
0.141591	6.48359	3.49844	0.0640413	0.108096	FAM174C
0.440239	3.34844	3.48695	0.0641166	0.108205	ENSG00000291214
0.156589	5.29511	3.48806	0.0642455	0.108405	CAAP1
0.192532	4.28214	3.48417	0.0642678	0.108424	BCKDK
-0.180592	6.61573	3.4914	0.0642973	0.108456	UPF2
-0.22411	3.76414	3.47994	0.0643916	0.10859	RBM34
0.235174	3.98279	3.48025	0.0643983	0.10859	MLKL
0.161214	5.13926	3.4823	0.0644382	0.108639	UBL4A
0.234428	3.28464	3.47128	0.0647019	0.109066	TWSG1
0.171315	4.31706	3.46968	0.0648188	0.109245	SPTSSA
0.156743	5.68714	3.47261	0.0648992	0.109362	UBASH3A
-0.429929	3.69336	3.46503	0.0649483	0.109426	SNHG19
0.21406	2.98792	3.45996	0.0651082	0.109678	APTR
-0.431383	2.50521	3.45592	0.0652079	0.109827	RABL2A
0.220677	3.73892	3.45771	0.0652453	0.109872	PDF
0.218164	6.38312	3.46185	0.0654213	0.11015	HDGF
-0.264015	2.87097	3.44875	0.0655087	0.110279	SLC31A2
0.17849	4.23904	3.45004	0.0655658	0.110357	DERA
0.220738	4.36074	3.44991	0.0655822	0.110366	PPIL3
-0.142674	6.3418	3.45432	0.0656744	0.110503	ARFGAP3
0.190815	3.9583	3.44582	0.065713	0.110549	ATP13A2
0.187377	5.02847	3.44746	0.065754	0.1106	FARSB
0.300691	2.66499	3.44141	0.065793	0.110647	PLD2
0.497651	5.0305	3.4459	0.0658434	0.110713	IFIT1
-0.188883	6.42777	3.44908	0.0658845	0.110764	PTPRA
0.155339	5.34326	3.44208	0.0660106	0.110958	EXOC5
-0.114506	6.97576	3.44561	0.0660846	0.111063	PCNP
-0.353563	3.75605	3.43419	0.0661438	0.111144	RFNG
-0.176265	5.2496	3.43446	0.066255	0.111313	BRD3
-0.171077	4.92687	3.43192	0.0663108	0.111388	RFX5
0.171283	4.19866	3.42967	0.0663538	0.111434	PEMT
-0.293719	4.80834	3.43011	0.0663604	0.111434	BCAS3
0.186814	3.64133	3.42688	0.066435	0.111541	ZNF526
-0.14686	8.72168	3.4357	0.0665114	0.111651	CALM2
-0.12559	7.91776	3.43497	0.0665371	0.111675	PSMA5
0.308644	3.95763	3.42374	0.0665754	0.111721	CHPT1
0.185468	4.37545	3.42366	0.0666023	0.111748	LPCAT3
-0.334018	2.55216	3.41808	0.0666793	0.111858	PRPF40B
-0.290893	2.6989	3.41768	0.0667045	0.111882	PPM1B
-0.163052	6.37519	3.42458	0.0668333	0.112075	NSRP1
-0.199967	3.75911	3.41648	0.0668417	0.112075	ST7L
-0.164894	6.56032	3.42429	0.0668696	0.112103	USP34
-0.335012	2.93272	3.41146	0.0669676	0.112249	OBSCN
-0.13431	6.64405	3.41929	0.0670783	0.112416	PPCS
-0.216678	4.55225	3.40863	0.0671889	0.112581	ZNF398
-0.192179	5.40743	3.411	0.0671991	0.112581	SESN1
0.170046	4.39972	3.40738	0.0672451	0.112639	TTC13
0.36461	4.11643	3.40615	0.0672805	0.112677	ASAP1
-0.13972	4.95761	3.40718	0.0672901	0.112677	SUPT7L
-0.145376	9.18041	3.41496	0.0673232	0.112714	ATP5MC2
0.205207	3.87462	3.40367	0.0673609	0.112759	HDAC10
0.353867	3.46612	3.40154	0.0674277	0.112852	IL18RAP
-0.241568	4.69225	3.39987	0.0675459	0.113031	ENSG00000273189
-0.193474	3.81417	3.39717	0.0676096	0.113119	LZTFL1
0.118615	7.51995	3.40496	0.067713	0.113273	PPP4C
0.22071	2.78165	3.39103	0.0677868	0.113378	EXO5
0.168434	4.39262	3.39317	0.0678106	0.113399	NADK
-0.192562	4.91286	3.39028	0.0679537	0.113619	TMEM115
-0.203839	3.66318	3.38772	0.0679798	0.113644	ALG9
0.116504	6.66639	3.39439	0.0680851	0.113802	METTL9
-0.123517	8.04059	3.39419	0.0681491	0.11389	IL2RG
-0.182704	4.71536	3.38329	0.0682148	0.113981	ARAP1
-0.141556	7.94332	3.39146	0.0682573	0.114033	NOL7
-0.265248	3.37479	3.37661	0.0684041	0.114259	LIPE
-0.193554	3.54197	3.36824	0.0687587	0.114832	SLC37A1
-0.18425	5.27685	3.37066	0.0687949	0.114874	TMEM245
-0.28727	4.65717	3.36247	0.0690478	0.115261	ARRDC3
0.208103	4.23814	3.36222	0.0690497	0.115261	ZDHHC13
0.227214	3.05125	3.35822	0.0691414	0.115395	ZNF789
-0.137992	5.87876	3.36455	0.0691538	0.115397	TNPO1
0.262335	4.98577	3.35682	0.0693597	0.11572	SPIDR
0.414789	3.38218	3.35321	0.0693757	0.11572	PDXP
-0.229037	4.94178	3.35505	0.0693815	0.11572	PCBP1-AS1
-0.241563	3.18998	3.35185	0.0693965	0.115726	ENSG00000291171
-0.186595	4.01882	3.3526	0.0694213	0.115748	ENTPD6
-0.167334	5.617	3.35594	0.0694544	0.11578	NFKBIB
0.166017	4.59661	3.35283	0.0694635	0.11578	P4HA1
-0.221822	4.05939	3.35	0.0695291	0.11587	NFKBIL1
-0.174192	4.29072	3.34526	0.0697354	0.116195	QRSL1
-0.137884	5.35976	3.34644	0.0698037	0.11629	COG2
-0.166864	4.67383	3.34296	0.069856	0.116358	E4F1
0.128214	6.75649	3.3484	0.0699605	0.116505	WNK1
-0.268476	3.41696	3.33848	0.0699672	0.116505	CPSF4
0.164272	5.35137	3.33922	0.0701354	0.116765	KIAA0232
0.189279	4.81337	3.33588	0.0701913	0.116839	USP12
0.135702	6.16755	3.33953	0.0702588	0.116932	RSRC1
-0.225959	5.73625	3.33258	0.0704329	0.117203	ATP8A1
0.176609	4.06631	3.32795	0.0704513	0.117214	CAPN10
-0.175142	4.90855	3.32862	0.0704744	0.117233	PYGO2
0.130957	6.05564	3.33203	0.0705525	0.117344	NDUFA8
-0.166474	4.84819	3.32369	0.0706739	0.117526	PIGBOS1
0.140875	5.60328	3.32597	0.0707292	0.117599	TMEM250
-0.142642	6.61623	3.32855	0.0707512	0.117616	RBCK1
-0.24314	3.79205	3.31878	0.0708133	0.1177	DYRK1B
-0.294203	3.01076	3.31562	0.0708814	0.117794	ZNF814
0.255481	3.47067	3.31432	0.0709932	0.11796	NAB1
0.392967	7.56144	3.32317	0.0710529	0.11804	CD81
-0.151626	6.16948	3.31838	0.0711119	0.118119	CHD8
0.154639	4.82343	3.31112	0.0712244	0.118286	DNAJC17
0.26211	2.59124	3.30587	0.0712714	0.118345	SLC39A14
0.157424	4.89243	3.30638	0.0714344	0.118596	DDX10
-0.156069	5.19899	3.30644	0.0714458	0.118596	AP5M1
0.184785	4.89885	3.30502	0.0714951	0.118658	TATDN2
0.135088	6.88335	3.30875	0.0716247	0.118854	TM9SF2
-0.163098	5.62892	3.30259	0.0716806	0.118927	STARD3
0.120668	6.21656	3.30324	0.0717847	0.11908	NUDT21
-0.22524	4.07448	3.29441	0.0718559	0.119178	NPRL3
0.151291	6.44546	3.30056	0.0719312	0.119284	CNPPD1
-0.271329	4.5912	3.29003	0.0720668	0.119489	BCL2L11
0.27314	2.64926	3.28562	0.0721394	0.11959	ADAT3
0.163745	4.51366	3.2884	0.0721541	0.119595	CC2D1B
0.168851	5.64384	3.28949	0.07228	0.119764	KLC1
-0.147442	6.48387	3.29191	0.0722801	0.119764	EXOSC8
-0.240303	4.42076	3.28117	0.0724374	0.120005	MOSMO
0.156396	6.30986	3.28764	0.0724651	0.120031	EIF2AK1
0.139269	7.38491	3.28581	0.0726277	0.120267	ATP6V1F
-0.115228	6.70778	3.28441	0.0726311	0.120267	UQCRC2
-0.181438	4.97811	3.27271	0.0728545	0.120617	HEATR5B
-0.236927	4.13887	3.27083	0.0728701	0.120622	C17orf49
-0.181679	6.17925	3.27674	0.0728815	0.120622	SETD5
0.13442	5.29103	3.27297	0.0729237	0.120672	POLDIP2
0.336922	3.08179	3.26758	0.0729625	0.120717	ARHGAP31
0.142206	5.47815	3.26783	0.0731798	0.121057	TIMMDC1
0.208884	4.16376	3.26104	0.0733079	0.121244	TSPAN17
-0.142795	5.52428	3.26407	0.0733173	0.121244	USP36
-0.135865	6.11825	3.26314	0.0734649	0.121463	NSFL1C
0.184299	8.21637	3.26638	0.0734779	0.121463	ATP5MK
-0.15973	5.39711	3.25965	0.0734853	0.121463	NFX1
0.161653	5.75446	3.25674	0.0737146	0.121822	TNFRSF1A
0.180998	5.11219	3.25347	0.073746	0.121854	STIM1
0.153199	6.20204	3.25709	0.0737709	0.121875	GLRX5
-0.230013	3.65009	3.24826	0.0738308	0.121954	LZTS2
0.390348	2.66908	3.2462	0.0738556	0.121975	TCFL5
-0.203966	3.82226	3.24679	0.0739048	0.122036	GTPBP3
0.1685	5.63891	3.25104	0.0739437	0.122081	SMS
-0.169426	4.76945	3.24595	0.0739979	0.12215	ZNF280D
-0.236913	4.53684	3.2377	0.0743384	0.122692	C2orf74
-0.172703	4.75934	3.23648	0.0744141	0.122797	KHNYN
-0.238966	4.36474	3.229	0.0747136	0.123271	PRKAR1B
-0.177508	4.8246	3.22933	0.0747375	0.123291	STARD3NL
-0.167613	5.6784	3.23132	0.0747799	0.12334	MCM7
-0.220073	4.79573	3.22594	0.074882	0.123489	DYNC2I1
0.259593	7.10169	3.23157	0.074985	0.123627	KLRB1
-0.181204	4.91453	3.22387	0.0749902	0.123627	DCP1B
-0.284407	3.07926	3.21966	0.0750464	0.123699	OTUD7A
-0.155505	5.68753	3.22397	0.0751101	0.123784	SLC16A7
0.24513	2.83257	3.2178	0.0751269	0.123792	ASNS
0.157106	5.40887	3.22139	0.0752124	0.123912	OXCT1
0.309625	2.69009	3.21114	0.0754131	0.124223	PLEKHG2
0.233929	2.48692	3.20986	0.0754466	0.124258	FBXL18
0.151926	5.57562	3.2147	0.0755415	0.124394	UNC45A
0.17422	4.75204	3.20929	0.0756523	0.124556	VRK2
-0.138441	6.22264	3.21329	0.075685	0.12459	FBXO9
0.174778	3.81555	3.20622	0.0757168	0.124622	BPNT1
-0.312722	8.1787	3.21362	0.0758062	0.124748	MT-ND6
-0.128485	6.25966	3.20835	0.0759141	0.124906	SRSF1
-0.270081	2.95016	3.19914	0.0759576	0.124957	CDC14B
-0.258528	5.68437	3.20071	0.0761422	0.12524	NBPF26
-0.149958	6.39973	3.20212	0.0762147	0.125339	FAM162A
0.161832	4.95262	3.19548	0.076304	0.125445	DUSP22
-0.212918	3.53072	3.19272	0.0763041	0.125445	C2orf76
0.176962	4.79313	3.19329	0.0763818	0.125553	CPSF3
-0.287147	4.5408	3.1905	0.0764535	0.12565	CTU1
0.202404	5.19929	3.19285	0.0764676	0.125653	MAPKAPK2
-0.188599	4.45691	3.18791	0.0765706	0.125798	ZNHIT2
-0.245906	3.16024	3.18591	0.0765811	0.125798	SPRYD4
0.16216	4.47401	3.1855	0.0766997	0.125973	INTS9
-0.212549	3.59416	3.18386	0.0767127	0.125974	CFL2
0.148685	5.03126	3.18522	0.076782	0.126067	MRPS17
0.12871	6.19832	3.18863	0.0768245	0.126116	METTL23
0.175445	5.33819	3.1843	0.0768788	0.126185	SERTAD1
-0.22257	5.34456	3.18177	0.0769492	0.12628	SERPINB6
-0.242018	3.97998	3.17589	0.0770977	0.126503	TP53RK
-0.133916	6.21024	3.18131	0.0771347	0.126543	AP1M1
-0.190401	3.77235	3.17327	0.0772099	0.126629	GRPEL2
-0.291133	2.94283	3.1714	0.0772238	0.126629	LINC01004
0.133154	6.69116	3.18114	0.0772265	0.126629	VDAC3
-0.198367	3.58824	3.17241	0.0772385	0.126629	RNF26
0.211069	3.38424	3.17211	0.0772496	0.126629	ZNF684
0.220679	3.34703	3.16277	0.0776793	0.127313	APOOL
-0.284994	2.69694	3.15985	0.0777371	0.127387	TTC22
0.170105	4.86515	3.16335	0.0777657	0.127413	PIGF
0.149469	5.24467	3.15785	0.0780795	0.127907	ABHD3
-0.150433	6.69784	3.15975	0.0781968	0.128078	ARHGAP9
-0.187702	3.37435	3.14953	0.0782852	0.128202	DHX35
0.299772	6.15965	3.15527	0.0783731	0.128325	RNF187
-0.187874	3.76634	3.14567	0.0784924	0.1285	CCDC77
0.184891	4.70403	3.14605	0.0785525	0.128577	SYMPK
-0.181094	4.38464	3.14414	0.0785922	0.128622	FUT11
0.440271	4.71338	3.14509	0.0786216	0.128649	METRNL
0.185628	4.73138	3.14138	0.0787753	0.12888	EHD4
0.242226	3.4551	3.13747	0.0788691	0.129012	PCCA
-0.166213	4.90033	3.13726	0.0789611	0.129142	PTAR1
-0.230194	3.46765	3.13463	0.0789912	0.129158	ZNF691
0.344135	2.53402	3.13305	0.0789963	0.129158	HMGB1P6
0.263529	5.57466	3.13435	0.0792534	0.129557	PLSCR1
-0.21847	5.06616	3.12899	0.0793685	0.129724	HSH2D
-0.149595	6.60635	3.13331	0.079426	0.129797	ZNFX1
0.374473	4.38304	3.12513	0.0795177	0.129919	TRAV6
0.172884	4.25807	3.12448	0.0795264	0.129919	DLAT
-0.234291	3.14757	3.12205	0.0795587	0.129951	INPP5E
-0.147119	6.03784	3.12697	0.0796394	0.130062	RNF115
-0.147341	6.00431	3.12568	0.0796952	0.130122	PEF1
0.1799	4.36125	3.12097	0.0797021	0.130122	WDR83
0.236317	6.45734	3.1268	0.0797447	0.130171	EIF2AK2
-0.127927	6.75424	3.12632	0.0797759	0.130195	JMJD1C
-0.208265	3.96888	3.11853	0.0797852	0.130195	IFT88
0.161927	4.04535	3.11751	0.0798449	0.130271	YIPF1
-0.199899	4.57898	3.11445	0.0800114	0.130522	CEP295
0.144971	7.25192	3.11408	0.0804083	0.131148	ARPC5L
-0.208019	4.05644	3.10252	0.080557	0.131349	SLC25A33
-0.168245	4.85601	3.10367	0.0805571	0.131349	HMG20A
-0.136196	6.80751	3.10941	0.0805892	0.13138	APH1A
0.129922	5.66054	3.10322	0.080741	0.131606	NUDT3
-0.36952	5.28938	3.09886	0.0808272	0.131725	TRBV6-6
-0.265214	7.05479	3.10303	0.0809114	0.131841	URI1
-0.289817	2.86989	3.09125	0.0810106	0.131981	DERPC
0.295317	3.03544	3.09137	0.0810451	0.132016	ENSG00000286116
-0.137301	6.01762	3.09615	0.0811157	0.132095	UBE2Z
0.207046	3.22211	3.09012	0.0811193	0.132095	DCAF4
0.140373	6.99889	3.0983	0.0811542	0.13213	CCDC12
-0.342316	6.02669	3.092	0.0812927	0.132334	TRBV3-1
0.134741	7.34959	3.09502	0.0813309	0.132375	CYFIP2
-0.266454	2.89931	3.07905	0.0816093	0.132807	ARMC5
-0.210036	4.64551	3.07796	0.0817838	0.13307	IL21R
-0.228273	3.72867	3.07371	0.081944	0.133309	ELL2
0.154331	4.8815	3.07365	0.0820494	0.133459	DCAF6
-0.170344	3.87095	3.07128	0.082072	0.133474	ZSCAN26
0.142195	5.69898	3.07531	0.0821078	0.133511	DNAJC10
-0.10288	6.76032	3.07766	0.0821276	0.133522	YME1L1
0.157176	5.56472	3.06843	0.0824235	0.133981	VHL
-0.278637	3.0199	3.06175	0.0824728	0.13404	ZNF682
0.243327	3.60794	3.06171	0.0825393	0.134126	BCLAF3
-0.139291	6.56763	3.06538	0.0827072	0.134378	TNKS2
0.170453	4.59081	3.05761	0.0828069	0.134518	ELP1
-0.170077	5.27513	3.05806	0.0828466	0.134561	OTUD5
0.24362	4.47258	3.05368	0.0829944	0.134779	RGL4
0.151534	5.16397	3.05302	0.0831147	0.134953	TRIM26
-0.308921	3.60535	3.0494	0.0831385	0.13497	TRAV36DV7
-0.180324	3.88998	3.04901	0.0831768	0.135008	ZBTB14
-0.1491	6.31805	3.05495	0.0831886	0.135008	U2AF2
0.149635	5.48589	3.05163	0.0832417	0.135072	SEC14L1
-0.12817	6.7359	3.04567	0.0837095	0.13581	PSMB8-AS1
-0.225503	2.73376	3.03486	0.0837914	0.135917	PTCD2
-0.136554	8.3805	3.04516	0.0838027	0.135917	H2AZ1
-0.160417	4.98338	3.03592	0.0839126	0.136074	ATP6V1C1
-0.115423	6.2997	3.03955	0.0839596	0.136128	PHAX
-0.146771	5.96612	3.03411	0.0841731	0.136452	EHMT1
-0.21902	3.03508	3.02598	0.0842693	0.136587	ZNF615
-0.264923	4.20858	3.02427	0.0844341	0.136832	ZNF831
0.166184	7.04202	3.03006	0.0845358	0.136974	DCXR
-0.257467	2.48176	3.01682	0.0846882	0.137199	QSOX2
-0.272459	4.6381	3.01687	0.0848352	0.137416	PAN3
-0.207287	5.10872	3.01616	0.0849269	0.137542	MED16
-0.315555	2.80955	3.01044	0.0850359	0.137697	DGKQ
-0.132639	5.91071	3.01528	0.0851207	0.137812	NFATC2IP
0.129825	6.09233	3.01546	0.0851728	0.137874	TUSC2
-0.116642	8.59177	3.0165	0.0852525	0.137981	EDF1
-0.199208	3.8027	3.00422	0.0854432	0.138268	FOXJ2
0.137481	5.46041	3.00396	0.0856504	0.138563	PSME3IP1
-0.125824	6.32654	3.0063	0.0856531	0.138563	PHF20L1
-0.154874	5.68923	3.00346	0.0856825	0.138588	TMEM18
-0.159673	4.46534	2.99946	0.0857215	0.138629	HMGCL
0.149098	5.86817	2.99959	0.0859524	0.13898	FPGS
-0.165034	4.89759	2.9939	0.0860482	0.139113	RCE1
-0.172293	5.18577	2.99417	0.0860728	0.139131	MSH2
0.196643	3.25907	2.99064	0.0861204	0.139185	PTDSS2
0.136018	6.08612	2.99648	0.0861482	0.139208	IER3IP1
-0.16137	5.5346	2.99009	0.0863447	0.139481	PDS5B
0.149913	4.9666	2.98892	0.086345	0.139481	NR2C2AP
-0.181067	3.91728	2.98491	0.0864483	0.139626	SIRT3
-0.204561	3.18925	2.98288	0.0865022	0.139676	MOCS3
0.150328	6.11424	2.98967	0.0865068	0.139676	SLAIN2
0.133592	4.90509	2.98272	0.0866573	0.139897	APTX
0.180967	4.50948	2.97949	0.0867807	0.140073	CTPS1
-0.565139	2.43436	2.97604	0.0868038	0.140088	LERFS
-0.176737	5.76472	2.9798	0.0869219	0.140257	BTAF1
-0.241799	3.23454	2.97039	0.0871597	0.140618	ENSG00000291131
-0.136336	5.29995	2.97186	0.087259	0.140756	TWF1
-0.17547	5.90026	2.97092	0.0874133	0.140966	DDIT3
0.185203	4.80182	2.96804	0.0874172	0.140966	VWA8
0.279154	2.50704	2.96232	0.087531	0.141127	ENSG00000289100
-0.18853	3.67476	2.96377	0.0875453	0.141127	SFR1
-0.179941	7.74482	2.96701	0.087814	0.141538	CD6
0.152963	6.8712	2.96612	0.0878283	0.141538	SMARCA2
0.121842	6.09819	2.96389	0.0878528	0.141555	UBA3
-0.173369	3.65538	2.95762	0.0878699	0.14156	ZNF790
-0.170248	7.26083	2.964	0.0879533	0.141672	GOLGB1
0.156079	4.11291	2.94951	0.0883312	0.142258	MINDY3
0.255259	4.17449	2.94849	0.088394	0.142337	MAFG
-0.110935	7.11053	2.95477	0.0884354	0.142373	SH3BGRL
-0.149401	5.86686	2.95138	0.0884445	0.142373	FAM13B
0.240517	2.46062	2.94021	0.0887027	0.142766	P3H4
-0.162519	6.17333	2.94525	0.0888255	0.142941	LRPPRC
0.238975	2.56469	2.93435	0.0890278	0.143236	PMF1
-0.197108	3.48377	2.93554	0.0890374	0.143236	TMEM234
-0.122534	7.72546	2.93988	0.0892584	0.143569	AKAP13
-0.220262	2.98755	2.92692	0.0894554	0.143863	SNAPC4
0.242842	4.42465	2.9279	0.0895205	0.143944	NPM3
-0.134295	4.85102	2.92506	0.0896933	0.144199	UMPS
0.131552	5.35062	2.92567	0.0897647	0.144291	IBTK
0.16632	4.32248	2.9225	0.0898	0.144325	CHD1L
-0.159713	4.28538	2.91764	0.0900492	0.144702	ODR4
-0.221185	2.83604	2.91486	0.0900955	0.144754	GDPD1
0.167198	4.80483	2.91642	0.0901824	0.144851	NRAS
-0.1923	4.38418	2.91523	0.0901848	0.144851	MED25
-0.142863	5.71032	2.91782	0.0902244	0.144892	GMCL1
0.179457	4.44978	2.911	0.0904383	0.145212	ATP2C1
0.155343	5.09984	2.91134	0.0905043	0.145295	HMGXB3
-0.203066	3.79617	2.90739	0.0905865	0.145404	FBXO46
-0.166107	4.88716	2.9066	0.0907022	0.145567	POLR1E
-0.155523	5.77157	2.90471	0.0909517	0.145944	MTHFS
0.15236	6.14203	2.90573	0.0909966	0.145993	SPAG9
0.194152	6.13956	2.89786	0.091433	0.14667	MTHFD2
0.179939	3.82788	2.89067	0.0915177	0.146782	MPV17L2
-0.172768	4.75808	2.89004	0.0916011	0.146893	ZNF274
0.127784	5.95926	2.89183	0.091731	0.147078	TMEM43
-0.135156	5.80709	2.88717	0.0919307	0.147375	BCL7B
0.138701	4.85324	2.88097	0.0921434	0.147692	ZFPL1
0.156504	3.82806	2.87716	0.0922698	0.147857	TMEM218
0.16521	4.39145	2.87769	0.0922755	0.147857	ZUP1
-0.213127	2.7829	2.87468	0.0923131	0.147894	SLC25A14
0.220615	4.25727	2.87272	0.0925454	0.148243	ATG7
-0.186148	3.5172	2.86607	0.0928676	0.148735	PLEKHA8
-0.180055	4.35363	2.86496	0.0929733	0.148881	ZBTB2
-0.152925	4.94035	2.86458	0.093048	0.148977	PRPF4
-0.174613	4.52741	2.86198	0.0931529	0.149121	PIK3R4
-0.143297	4.97364	2.86205	0.0931961	0.149166	CFAP20
-0.165528	5.28656	2.86258	0.0932105	0.149166	TAF1
-0.263755	2.90244	2.85722	0.0933068	0.149297	C22orf46
0.282694	3.08859	2.85736	0.0933401	0.149326	CDC7
-0.372469	3.5281	2.85653	0.0934009	0.1494	ENSG00000251143
-0.238062	3.96834	2.85249	0.0936606	0.149792	FOSL2
0.109566	5.96333	2.8553	0.0937795	0.149958	ACTR10
0.146231	5.01151	2.8518	0.0938116	0.149986	NME6
-0.144594	6.68172	2.85566	0.0938415	0.150005	MRPL34
-0.148744	5.06196	2.85068	0.093853	0.150005	DGKE
-0.214652	3.54805	2.84777	0.093907	0.150067	EEF1AKMT1
-0.177312	4.25387	2.84801	0.0939297	0.15008	SLC46A3
-0.116815	5.65664	2.85053	0.0939671	0.150116	SEC22B
0.156141	7.02273	2.85339	0.0940169	0.150172	MRPL52
-0.114534	7.08371	2.8522	0.094078	0.150234	RBM17
-0.213118	4.26477	2.84527	0.0940857	0.150234	CCNG2
-0.15365	5.37117	2.84568	0.0941867	0.150372	NEK9
-0.175603	5.66364	2.84514	0.0942684	0.150478	CEP85L
0.235084	3.00197	2.83843	0.0944107	0.150682	ARHGEF19
0.136606	5.83927	2.84228	0.0945043	0.150785	SMARCB1
-0.120535	6.42471	2.84346	0.094505	0.150785	PRKCSH
-0.170321	4.33063	2.83507	0.0946754	0.151009	CAPRIN2
0.107145	6.95807	2.84175	0.0946756	0.151009	TMEM179B
0.264097	8.49685	2.842	0.0946966	0.151019	GNAS
0.158233	4.43004	2.83385	0.0947677	0.151108	RPUSD1
-0.16118	4.34326	2.83265	0.0948156	0.151161	LMTK2
-0.19073	5.4899	2.82727	0.0952619	0.151849	DENND4A
0.0969744	7.90135	2.83038	0.0953636	0.151987	KHDRBS1
-0.193041	5.80808	2.82158	0.0956517	0.152422	IL4R
-0.0951087	7.2629	2.82294	0.0957721	0.152584	VAPA
0.167618	4.47479	2.81634	0.0957871	0.152584	RRP9
-0.180465	5.26322	2.8173	0.0958034	0.152584	LDB1
-0.121193	5.84271	2.81906	0.0958141	0.152584	PAIP1
-0.139757	5.38622	2.81708	0.0958414	0.152604	SIKE1
0.155815	5.27366	2.81532	0.0959596	0.152742	GGCT
0.190663	3.90156	2.81259	0.0959666	0.152742	ENSG00000237773
0.235935	5.93399	2.8173	0.0959736	0.152742	GOLGA8B
0.317454	5.07459	2.81442	0.0959971	0.152756	TRAV3
-0.281055	3.91083	2.80794	0.09623	0.153102	ZNF749
-0.122731	6.68021	2.81373	0.0962573	0.153121	PPP4R3B
0.133834	6.32895	2.81047	0.0964239	0.153362	SHKBP1
-0.178317	3.85373	2.80368	0.0964798	0.153427	RAB4B
0.128328	5.54062	2.80479	0.0966224	0.153617	HACD3
-0.138238	6.68377	2.80736	0.0966298	0.153617	MRPS24
-0.258266	3.06063	2.79759	0.0967732	0.153821	H2AC8
0.121081	7.05229	2.80192	0.0969966	0.154152	METTL26
-0.179242	4.65221	2.7953	0.0970174	0.154161	BSCL2
0.159458	5.46051	2.7967	0.0970874	0.154248	WBP4
0.217476	5.97154	2.79793	0.0971141	0.154266	SYTL2
0.112673	8.26671	2.79901	0.0971966	0.154373	PARK7
-0.159679	3.87881	2.78992	0.0972935	0.154502	PUSL1
-0.215903	4.22619	2.78672	0.0974979	0.15477	KLHL5
-0.121741	6.4538	2.79211	0.0975003	0.15477	ABT1
-0.168251	3.87762	2.78631	0.097508	0.15477	NKRF
0.234636	2.67406	2.78409	0.0975529	0.154817	HPSE
0.143273	5.92404	2.78754	0.0977142	0.155049	MTA2
0.198254	3.7915	2.78196	0.0977696	0.155112	RFWD3
-0.239534	2.59268	2.77826	0.0978794	0.155262	ZNF785
-0.517816	3.27739	2.77742	0.0979804	0.155398	GTF2IRD2
0.172411	5.6176	2.78045	0.0980842	0.155538	NOP16
-0.13386	6.97982	2.78276	0.0981148	0.155562	RASSF5
-0.234752	4.88165	2.77321	0.0983523	0.155915	FBXL17
0.180552	3.37569	2.77037	0.09844	0.156018	SPDL1
0.160589	4.37353	2.7712	0.0984485	0.156018	CHUK
0.129513	6.03411	2.77455	0.0985067	0.156086	ZNRD2
0.166132	5.14886	2.76657	0.0988293	0.156573	GLTP
-0.142903	5.02785	2.75508	0.0994735	0.157569	RNF146
0.182935	3.56241	2.75313	0.0994946	0.157577	PEX10
-0.21323	5.30296	2.75408	0.0995687	0.15767	FTX
-0.16023	4.45584	2.75215	0.0995918	0.157682	FAM199X
-0.333686	4.47286	2.74415	0.100074	0.158421	ICAM1
-0.189672	7.68601	2.74856	0.100215	0.158619	SMDT1
-0.224917	2.81122	2.7396	0.10024	0.158634	KBTBD6
-0.162439	4.66389	2.74095	0.100292	0.158692	RCHY1
-0.13156	6.19739	2.74276	0.100433	0.158889	ERVK3-1
0.189817	3.4318	2.73652	0.100503	0.158975	CHST14
-0.144791	5.96013	2.73942	0.100594	0.159094	CMTM7
0.12362	6.19666	2.73967	0.100648	0.159143	TIPRL
-0.297237	3.6389	2.73394	0.100662	0.159143	FBRSL1
0.173586	4.37589	2.73466	0.100672	0.159143	TFCP2
0.127615	7.35911	2.73985	0.100743	0.159218	GADD45GIP1
-0.252725	2.83547	2.73131	0.100751	0.159218	DHFR2
0.148744	4.33437	2.73269	0.100789	0.159253	JPT2
-0.115235	8.06178	2.73904	0.100805	0.159254	SNU13
0.234866	9.64406	2.73675	0.100943	0.159447	CD74
0.178135	4.02663	2.7267	0.101139	0.159713	ZNF764
0.129266	6.31201	2.73171	0.101155	0.159713	ELOVL5
0.242944	2.86725	2.7251	0.101159	0.159713	FADS3
0.157635	5.31869	2.72555	0.101366	0.160015	MEI1
-0.181003	3.71789	2.72104	0.101468	0.160151	AP5S1
-0.144338	10.3596	2.72699	0.101545	0.160247	PPIA
0.304721	7.3652	2.72532	0.101643	0.160377	MX1
-0.180839	4.98929	2.71917	0.101673	0.160399	C8orf33
-0.146382	4.83547	2.71684	0.101802	0.160568	SNX27
0.129385	8.47242	2.72276	0.101812	0.160568	KRTCAP2
-0.1179	5.68516	2.71815	0.10186	0.16062	CHCHD3
-0.176825	4.64435	2.71307	0.102015	0.160839	RARG
-0.136945	5.23414	2.71289	0.102105	0.160955	PREPL
0.158686	4.65082	2.71171	0.102124	0.16096	DCTN5
-0.107266	7.53082	2.71672	0.102175	0.161016	ARL6IP1
0.121892	5.16093	2.71044	0.102274	0.161147	UBA5
-0.123518	5.59107	2.71003	0.102349	0.161239	SLMAP
0.130153	7.57895	2.71127	0.102522	0.161486	EID1
-0.14089	5.96932	2.70507	0.102729	0.161771	KDSR
-0.14325	4.67654	2.70169	0.102734	0.161771	SPRTN
-0.131962	4.44684	2.69523	0.103124	0.162359	VPS52
-0.1201	6.15464	2.69869	0.103167	0.162401	CHTOP
0.158249	4.14761	2.69353	0.103223	0.162464	MMUT
0.155723	4.29146	2.69203	0.103328	0.162604	RNF121
-0.130628	5.21513	2.69185	0.103427	0.162734	LRRC47
0.139445	5.09057	2.68938	0.103593	0.162965	VPS53
0.168792	4.5907	2.68812	0.103605	0.162965	ENSG00000286264
-0.131525	5.84569	2.6901	0.103653	0.163014	YDJC
-0.169995	6.12052	2.68978	0.103719	0.163087	ENSG00000268027
-0.139761	4.64774	2.6859	0.103731	0.163087	TRIM24
-0.126472	5.47818	2.68719	0.103769	0.163121	LENG1
-0.139767	7.4936	2.69071	0.103809	0.163159	XBP1
0.161399	4.10331	2.68364	0.103849	0.163196	RAD18
0.148613	5.59722	2.68565	0.103924	0.163288	NDUFAF2
-0.124623	5.89177	2.68235	0.104155	0.163627	AFTPH
0.1485	3.97438	2.66349	0.105135	0.16514	TMEM185A
0.18664	4.90696	2.66436	0.105172	0.165172	FAM131B-AS2
0.173472	4.46065	2.65725	0.105575	0.16578	SNX19
-0.314024	2.99152	2.65503	0.105596	0.165787	PHGDH
0.115589	7.16102	2.66231	0.105621	0.1658	SNRPD3
-0.114712	7.42066	2.66148	0.10568	0.165867	CCT2
-0.165058	4.37871	2.65323	0.105813	0.16605	SAMD4B
0.127694	4.99685	2.65078	0.10606	0.166412	ANAPC7
0.164426	3.97511	2.6488	0.106089	0.166432	VIPAS39
-0.17955	3.96104	2.64814	0.106125	0.166462	SARM1
-0.16798	6.01594	2.6514	0.106169	0.166496	MKNK2
-0.146062	6.10564	2.65153	0.106179	0.166496	NFATC3
-0.130636	7.94238	2.6517	0.10633	0.166706	EML4
-0.117605	5.78322	2.64685	0.106429	0.166835	MOGS
0.186136	4.16003	2.64286	0.106489	0.166904	CLOCK
-0.14159	5.08031	2.64296	0.106557	0.166984	POGK
0.13478	4.62372	2.64169	0.106604	0.167033	USP38
0.309983	2.97842	2.63734	0.106778	0.16728	SPINDOC
0.0997288	6.99502	2.64409	0.106796	0.167281	MOB1A
-0.275575	4.98051	2.63735	0.106899	0.167416	NPEPPSP1.1
-0.172969	4.58079	2.6348	0.107033	0.167601	KYAT3
0.131412	8.6072	2.64014	0.107088	0.167661	COX7A2
0.141487	5.67759	2.63388	0.107293	0.167956	TOMM40
0.280674	2.88687	2.62908	0.107312	0.16796	CENPM
0.139592	4.74727	2.62792	0.107527	0.168271	RNF14
0.131242	7.07506	2.63236	0.107574	0.168317	EPRS1
0.225896	3.87797	2.62436	0.107695	0.16848	TRAF4
0.128387	7.38931	2.63032	0.107724	0.168499	TBC1D10C
-0.134689	6.48258	2.62766	0.10781	0.168571	MARCHF7
0.140777	6.21042	2.62731	0.10782	0.168571	PNKD
-0.237886	3.95798	2.62224	0.10783	0.168571	FBXO25
-0.14259	4.97801	2.62335	0.107836	0.168571	HARS2
-0.10686	6.57635	2.61918	0.108388	0.169407	ABI1
0.202678	3.19912	2.61307	0.108405	0.169407	CEP57L1
0.170577	3.89542	2.61319	0.108439	0.169434	ZFYVE19
-0.10845	6.66984	2.61687	0.108554	0.169588	BCCIP
0.141794	5.27437	2.61188	0.108679	0.169758	UBE2J1
0.116049	9.19749	2.61494	0.108756	0.169851	ARPC3
-0.143061	5.68054	2.61056	0.108808	0.169889	ATE1
-0.133264	5.45568	2.60986	0.108813	0.169889	ZNF160
-0.173079	4.26868	2.6062	0.108917	0.170024	CYB561D1
-0.198972	3.01437	2.6046	0.108938	0.170031	MTHFSD
0.152078	4.33486	2.60502	0.109014	0.170123	DAPK3
0.129519	5.47856	2.60626	0.109092	0.170219	SAR1B
-0.152754	5.341	2.60005	0.109451	0.170752	FBXW7
-0.142292	5.55865	2.59953	0.109527	0.170844	SMG7
0.156035	4.73636	2.59675	0.109614	0.170954	ZBTB43
-0.163005	3.58605	2.59396	0.10971	0.171077	ZCCHC4
0.360554	2.96306	2.59262	0.109766	0.171138	C2orf27A
-0.20899	2.95667	2.59158	0.109812	0.171181	ZNF551
0.169275	4.97697	2.59413	0.109827	0.171181	ANKH
0.171164	4.17245	2.59049	0.109984	0.171395	ADO
0.11256	7.4853	2.59635	0.109999	0.171395	RALY
-0.193485	5.80522	2.59103	0.110143	0.171594	RNF145
0.145632	4.35544	2.58706	0.110231	0.171704	TMX2
-0.231821	4.59007	2.58559	0.11033	0.171832	YRDC
-0.148765	4.82078	2.58353	0.110497	0.172066	ECSIT
-0.118558	5.72741	2.58476	0.110564	0.172144	ACTR6
-0.160439	4.17612	2.5786	0.110786	0.172463	OTUD6B
-0.200131	3.85715	2.57704	0.110878	0.172579	ENSG00000272831
0.143948	5.41053	2.57931	0.110909	0.172601	HEATR1
0.145232	5.53291	2.579	0.110954	0.172644	SPTY2D1
-0.149291	4.35386	2.5757	0.110994	0.17268	PIGG
-0.127154	7.77272	2.57928	0.111165	0.172919	LAMTOR4
-0.118965	7.8938	2.57835	0.111231	0.172988	C19orf53
-0.175528	4.69144	2.57243	0.111243	0.172988	SRBD1
-0.142173	4.98229	2.57232	0.111286	0.173029	SNX4
-0.139188	6.00823	2.57196	0.111492	0.173322	NUDCD2
-0.162181	4.3414	2.56418	0.111787	0.17373	TSC1
-0.129045	6.38011	2.56858	0.111789	0.17373	CHMP5
0.221702	7.41224	2.56755	0.111967	0.17398	CDV3
0.141107	5.44557	2.56278	0.112054	0.174075	S100PBP
-0.165904	4.12802	2.56004	0.112063	0.174075	HDAC6
-0.151951	4.80344	2.55909	0.112178	0.174227	DNMT3A
0.155133	4.30133	2.55741	0.112266	0.174337	CC2D1A
-0.311277	6.19733	2.55936	0.112376	0.174456	LINC02446
-0.187592	3.51992	2.55505	0.112377	0.174456	ZMYM3
-0.343185	9.71598	2.56046	0.112464	0.174564	MT-ATP6
0.156491	5.795	2.55599	0.112593	0.174738	GMIP
-0.144739	6.59923	2.55646	0.112658	0.174811	DNAJC1
-0.167159	4.48057	2.54948	0.112818	0.175032	HEBP1
-0.212217	3.50316	2.54269	0.11324	0.175661	LIN7B
0.146967	4.72244	2.54329	0.113295	0.175719	EFL1
-0.114955	7.40193	2.54561	0.113485	0.175987	G3BP2
0.115269	4.75281	2.53755	0.1137	0.176277	RAD17
-0.156616	6.81557	2.54181	0.113707	0.176277	BRD4
-0.109669	7.42793	2.5412	0.113796	0.176371	PRKAR1A
-0.118437	6.42998	2.5398	0.113803	0.176371	GDI1
-0.136539	6.46632	2.53671	0.114024	0.176687	DDX42
-0.130682	5.62015	2.53191	0.114214	0.176955	RABGGTB
-0.194592	3.26096	2.52752	0.11429	0.177045	ZNF329
0.149811	4.3014	2.52776	0.114348	0.177109	PEDS1
-0.182147	4.65548	2.52584	0.114496	0.17731	RRAS2
0.160165	4.7039	2.52396	0.11466	0.177537	MGRN1
0.163573	4.06688	2.52052	0.114847	0.177786	TRIM35
0.183028	3.65111	2.52011	0.114856	0.177786	TRAPPC2B
-0.245627	2.82328	2.51849	0.114886	0.177804	ENSG00000288820
-0.139735	5.12415	2.51987	0.114981	0.177925	ORC2
-0.214415	4.06588	2.51763	0.115045	0.177997	MANEA-DT
0.125299	6.23891	2.52129	0.115108	0.178067	GTPBP4
-0.166885	4.17558	2.51653	0.115129	0.178073	ALKBH2
0.139851	4.76183	2.51701	0.115161	0.178094	CINP
0.130243	6.01115	2.51867	0.115259	0.178219	MRPL11
0.177558	4.56535	2.513	0.115427	0.178451	SLC25A12
-0.178345	4.5013	2.5103	0.115594	0.178677	BAZ2B
0.356967	3.24329	2.5093	0.115608	0.178677	TRAV24
-0.174889	3.85425	2.50917	0.115643	0.178703	ABHD17B
-0.124737	5.06289	2.50938	0.115724	0.178802	STX6
-0.270537	2.84727	2.50561	0.115811	0.178909	HCG11
-0.154973	7.03632	2.51175	0.115862	0.178959	ATF4
-0.13337	5.60031	2.50605	0.116055	0.179231	VCPIP1
-0.123898	6.25402	2.50567	0.116204	0.179433	COPS2
-0.142191	5.48584	2.50186	0.116335	0.179608	SMAD3
-0.257722	3.72796	2.49735	0.116487	0.179794	XKR6
0.126309	6.90769	2.50282	0.116507	0.179794	EIF4G1
0.107725	7.0175	2.5029	0.116509	0.179794	STUB1
-0.103856	6.623	2.50121	0.116582	0.179879	FAM204A
0.152525	3.33756	2.49458	0.116674	0.179993	SPATS2
0.220834	2.43917	2.49174	0.116791	0.180148	FAM214B
-0.151753	6.20016	2.49646	0.116858	0.180223	CUL3
-0.115083	6.15421	2.49616	0.116876	0.180223	SECISBP2L
-0.107266	6.62817	2.49625	0.116941	0.180296	MGAT1
0.125966	4.77982	2.49136	0.117012	0.180378	HAUS2
0.137414	3.98762	2.48938	0.117087	0.180466	POMGNT1
-0.129867	4.86797	2.48957	0.117131	0.180507	TCTN3
-0.164317	4.37961	2.48493	0.117424	0.180931	RPRD1B
0.199625	4.19893	2.48413	0.117485	0.180997	FAM53B
-0.146506	5.44573	2.4849	0.11756	0.181084	UBXN2A
0.141155	4.79561	2.48264	0.117651	0.181197	DCLRE1C
-0.168927	3.63386	2.4787	0.117844	0.181466	GEMIN2
-0.236259	3.05932	2.47691	0.117922	0.181559	RAI1
0.118644	6.2924	2.47952	0.118135	0.18186	MARS1
0.113295	8.50803	2.48039	0.118178	0.181899	DRAP1
0.183067	3.82415	2.47355	0.11824	0.181966	KLHL42
-0.234605	3.63472	2.47302	0.11826	0.181969	PEAK1
-0.167823	4.58616	2.47341	0.118284	0.181978	FRMD8
0.096693	7.43336	2.47674	0.118434	0.182182	GRB2
0.281849	2.87162	2.46937	0.11848	0.182224	NMB
0.177884	3.29793	2.46928	0.118523	0.182263	NRROS
0.122278	5.84837	2.47155	0.118649	0.182429	PCID2
0.148441	5.03287	2.46749	0.118802	0.182637	CBL
0.105531	6.18856	2.46701	0.11904	0.182975	E2F4
0.115172	6.6697	2.46675	0.119122	0.183072	CTCF
-0.114487	5.95702	2.45995	0.1195	0.183621	VPS4A
-0.22169	3.83377	2.45624	0.119516	0.183621	HEG1
-0.10723	6.30526	2.45837	0.119679	0.183845	RO60
-0.133773	4.6392	2.45394	0.119735	0.183903	VPS11
-0.220817	2.54824	2.45142	0.119766	0.183923	ZNF879
-0.150224	4.1349	2.45132	0.119898	0.184097	GNPDA2
-0.175104	3.26606	2.44973	0.119963	0.184169	PRDM15
-0.150198	4.76767	2.45053	0.120001	0.1842	ZBTB40
0.119288	5.29037	2.45083	0.120083	0.184298	PRRC1
-0.195497	4.10833	2.44747	0.120184	0.184424	ZBTB33
0.293607	3.68093	2.44426	0.120415	0.18475	TRAV5
0.267024	3.72434	2.44186	0.120597	0.185002	KMT5A
-0.166494	4.09892	2.44042	0.120714	0.185154	TSTD2
-0.118908	5.55126	2.44182	0.120779	0.185225	CXXC1
0.202061	3.48108	2.43739	0.120919	0.185412	GTPBP2
0.190195	3.81488	2.43701	0.120966	0.185447	IFNAR2
-0.205265	4.23863	2.43699	0.120979	0.185447	WASH5P
-0.181672	3.29026	2.4353	0.12105	0.185529	TRMT12
0.198359	3.10731	2.43425	0.121128	0.185619	ARRB1
-0.134213	5.15407	2.4348	0.121237	0.185759	DCAF10
0.188193	4.90432	2.43247	0.121409	0.185966	UBP1
0.114657	5.1583	2.43291	0.121409	0.185966	TRAPPC6B
0.245734	3.75234	2.4263	0.121775	0.186498	SRGAP2C
-0.222136	5.49435	2.4275	0.121839	0.186567	TBX21
-0.228009	2.84773	2.41984	0.12218	0.187061	HNRNPD-DT
-0.408149	3.63188	2.4185	0.122348	0.187291	SYNGR1
-0.147304	4.68994	2.41668	0.122558	0.187583	CDC23
-0.139859	6.58646	2.41356	0.123105	0.188392	TSC22D4
0.155255	4.8308	2.40636	0.123392	0.188803	NUP205
-0.13319	5.5234	2.4065	0.123464	0.188885	MRPL58
0.15721	4.95813	2.40408	0.123589	0.189046	RTL8A
-0.140343	4.88872	2.40081	0.123803	0.189346	MAN1B1
-0.174782	4.87805	2.39956	0.123896	0.189459	VPS8
0.117987	5.77769	2.39967	0.124073	0.189701	MIF4GD
-0.219066	2.86974	2.39438	0.124147	0.189786	FAM241B
0.13899	4.95226	2.39607	0.124206	0.189848	R3HCC1
-0.153391	4.47401	2.39353	0.124329	0.189991	PDP1
0.131807	4.46654	2.39359	0.124338	0.189991	SPRING1
-0.166542	4.2385	2.3909	0.124519	0.19024	NSUN6
0.184721	3.43532	2.38955	0.124592	0.190322	NPEPL1
0.136924	4.89142	2.38859	0.124779	0.19058	CHFR
0.109585	6.99967	2.38796	0.125145	0.19111	RPS19BP1
-0.138814	4.2783	2.38093	0.125303	0.191321	ZSCAN32
-0.32238	2.88429	2.37899	0.125349	0.191363	ENSG00000290854
0.25582	2.90971	2.37614	0.1256	0.191717	PFAS
-0.149974	3.95943	2.37657	0.125631	0.191735	MED9
-0.123942	10.0186	2.3786	0.125908	0.192129	ARHGDIB
-0.0915446	7.04737	2.37573	0.1261	0.192393	MEAF6
0.173451	4.68963	2.37101	0.126138	0.192423	MYBBP1A
-0.198437	4.50463	2.36867	0.126282	0.192613	MTA1
-0.159187	5.12396	2.36915	0.126315	0.192635	MFSD11
-0.240985	4.64235	2.36679	0.12644	0.192796	GPHN
-0.205105	3.22661	2.36411	0.126566	0.192958	MYPOP
0.110246	6.20143	2.36828	0.126607	0.192992	PWP1
-0.190288	4.06065	2.35945	0.126992	0.193544	CCL28
0.15727	3.7478	2.35917	0.127007	0.193544	COLGALT1
-0.227046	3.61195	2.35863	0.127034	0.193556	FBXL14
0.0991021	5.32322	2.35931	0.12716	0.193719	SPTLC1
0.161139	4.6861	2.35708	0.127245	0.193819	MRPL1
0.109955	6.88658	2.3598	0.127361	0.193966	LAMTOR1
-0.121367	5.49556	2.35641	0.127397	0.193992	RPP38
0.152754	3.23279	2.35278	0.127486	0.194096	SLC37A4
-0.256656	7.04794	2.35794	0.127504	0.194096	UBALD2
0.18195	3.8126	2.3526	0.127537	0.194117	STK38L
0.223319	3.02138	2.35011	0.127683	0.19431	ZNF236-DT
-0.209137	4.32455	2.3506	0.127712	0.194326	RAB37
-0.114509	7.06455	2.35439	0.127796	0.194413	ERGIC3
-0.0972057	6.69004	2.35382	0.127808	0.194413	UBE3A
-0.177145	3.88161	2.34889	0.127831	0.194419	UBXN6
-0.168208	3.88949	2.34617	0.12805	0.194696	NFXL1
-0.145417	3.83505	2.34599	0.128063	0.194696	ALKBH8
0.106412	6.03814	2.3496	0.128071	0.194696	LSM1
0.19789	4.91105	2.34492	0.128256	0.194928	RASA1
-0.144644	5.26258	2.34508	0.128262	0.194928	UBR3
0.349597	2.9009	2.34236	0.1283	0.194955	AREG
0.104802	6.51593	2.34707	0.128344	0.194994	CLINT1
-0.124744	6.21057	2.34529	0.128422	0.195059	ATF6B
-0.233453	5.27067	2.34275	0.128442	0.195059	SYNC
-0.176162	3.069	2.3405	0.128445	0.195059	MED22
0.451492	5.9701	2.34155	0.128749	0.195491	HSPA1B
-0.176822	3.25764	2.33308	0.129066	0.195943	GATB
0.145831	4.46647	2.33353	0.129119	0.195994	AGPAT1
-0.195542	3.29286	2.33115	0.129225	0.196126	PCYOX1L
-0.106913	5.65922	2.33368	0.129262	0.196152	MBD1
0.11632	6.90152	2.33576	0.129296	0.196152	ZBTB7A
-0.27336	4.35161	2.33095	0.129301	0.196152	VAV3
0.145285	3.67297	2.33027	0.129334	0.196157	PLAGL2
0.192257	3.14181	2.32966	0.129348	0.196157	NECAB3
-0.159718	4.819	2.33071	0.129363	0.196157	GTF2A1
-0.138911	5.80195	2.33249	0.129382	0.196157	NOL8
0.190855	2.91537	2.32457	0.129741	0.196672	KATNIP
0.107517	7.0903	2.32853	0.129898	0.196881	DYNC1H1
-0.120738	5.56956	2.32523	0.129932	0.196904	ARMCX3
-0.124422	5.94023	2.32557	0.129975	0.196939	CASC3
0.134999	4.94167	2.32119	0.130184	0.197226	BTBD10
-0.130392	5.96563	2.32265	0.130218	0.197247	TRPM7
-0.131134	4.66168	2.31811	0.13038	0.197464	SUGP1
-0.156658	6.41279	2.32048	0.130468	0.197568	POLR2A
0.107742	6.50961	2.31495	0.130958	0.19828	VPS36
-0.192711	3.04131	2.30721	0.131166	0.198558	GLUD1P3
0.348097	8.90216	2.31318	0.131181	0.198558	GZMB
-0.221162	3.4335	2.30713	0.131209	0.198571	ENTPD3-AS1
-0.127565	5.05126	2.3062	0.131409	0.198844	MAP2K7
0.170773	3.25359	2.30031	0.131775	0.199367	NXT2
-0.160602	4.30942	2.30036	0.131821	0.199407	ILVBL
-0.228703	2.82703	2.2986	0.131858	0.199433	PHLPP2
