## Supplemental Table 6 for "Lung Resident T Cells Across the Spectrum of TB Infection and Disease" (part 1 of 3)

### Sheet: Sheet 1
logFC	logCPM	F	PValue	FDR	gene	Comparison
-2.17421	5.19463	25.557	2.90218e-06	0.0122343	PMEPA1	ActiveTB-Control
-2.18426	4.92052	23.9052	5.42989e-06	0.0122343	ID3	ActiveTB-Control
3.52126	6.4802	23.5552	7.01509e-06	0.0122343	HSPA1B	ActiveTB-Control
-1.32613	7.25331	23.0694	1.00311e-05	0.0131206	RGCC	ActiveTB-Control
-1.36349	5.70119	19.5812	3.42119e-05	0.0357994	EPB41L4A-AS1	ActiveTB-Control
-1.11718	8.59589	19.0679	4.99901e-05	0.0435913	SNHG29	ActiveTB-Control
10.8249	10.5544	17.6576	8.79867e-05	0.0580766	ENSG00000280441	ActiveTB-Control
-0.951168	8.95561	17.3261	0.000101119	0.0580766	C12orf57	ActiveTB-Control
1.14685	5.91094	16.6166	0.000115205	0.0580766	G6PD	ActiveTB-Control
2.96266	5.74289	16.5515	0.000121064	0.0580766	TRBV6-2	ActiveTB-Control
0.906933	9.1676	16.5749	0.000137781	0.0580766	CALR	ActiveTB-Control
-1.20908	6.27495	16.2679	0.000141367	0.0580766	MAZ	ActiveTB-Control
2.43245	5.16947	15.8692	0.000159179	0.0580766	ENSG00000258017	ActiveTB-Control
-1.66637	5.24421	15.7416	0.000165449	0.0580766	EOMES	ActiveTB-Control
-1.65536	5.80021	15.4062	0.000195895	0.0580766	ENSG00000196656	ActiveTB-Control
2.12536	7.78584	15.4441	0.000215119	0.0580766	HSPA1A	ActiveTB-Control
-0.897022	10.1061	15.492	0.000216065	0.0580766	BTG1	ActiveTB-Control
2.55965	6.87471	15.3137	0.000218061	0.0580766	GADD45B	ActiveTB-Control
-1.04451	8.01182	15.4301	0.000220667	0.0580766	YPEL3	ActiveTB-Control
-1.91052	6.36149	15.1586	0.000227732	0.0580766	MAL	ActiveTB-Control
1.02654	7.26233	15.2155	0.000233106	0.0580766	ADGRE5	ActiveTB-Control
1.33439	8.45466	14.8067	0.000286549	0.0681465	CAPG	ActiveTB-Control
-1.59389	5.95629	14.323	0.000320892	0.0689395	ENSG00000237550	ActiveTB-Control
0.933239	6.87593	14.3356	0.000332966	0.0689395	SND1	ActiveTB-Control
-1.83861	7.05955	14.3654	0.000334143	0.0689395	CCR7	ActiveTB-Control
0.910964	10.6108	14.3242	0.000354797	0.0689395	HSP90AB1	ActiveTB-Control
0.9471	8.89949	14.3209	0.000355766	0.0689395	HSPA5	ActiveTB-Control
-1.69342	4.88428	13.8263	0.000378986	0.0689417	CDK2AP1	ActiveTB-Control
0.958601	7.414	14.0854	0.000382131	0.0689417	MYO1G	ActiveTB-Control
0.902906	9.89656	13.9281	0.000421226	0.072444	CLIC1	ActiveTB-Control
-1.26426	5.32728	13.5908	0.000429236	0.072444	MARCHF9	ActiveTB-Control
1.10536	7.33765	13.6298	0.00046173	0.0739229	BHLHE40	ActiveTB-Control
9.18929	5.3412	13.7913	0.000473381	0.0739229	ENSG00000278996	ActiveTB-Control
1.62937	5.13935	13.362	0.000480386	0.0739229	MMP25	ActiveTB-Control
-1.00368	8.44141	13.3325	0.000544789	0.0814381	SNHG6	ActiveTB-Control
1.11503	6.12366	13.0027	0.000570231	0.0828735	MAPKAPK3	ActiveTB-Control
-0.858324	9.35221	13.0415	0.000619648	0.0852928	PNRC1	ActiveTB-Control
-0.923134	8.86602	12.927	0.000651471	0.0852928	GAS5	ActiveTB-Control
1.12147	6.75687	12.7336	0.000661477	0.0852928	AHR	ActiveTB-Control
-1.11617	5.18278	12.6071	0.000663939	0.0852928	SMIM27	ActiveTB-Control
0.932126	7.92098	12.8402	0.000668388	0.0852928	ACTN4	ActiveTB-Control
-1.42414	6.88384	12.5986	0.000724205	0.090089	TCF7	ActiveTB-Control
0.964365	6.27389	12.4178	0.000748302	0.090089	HYOU1	ActiveTB-Control
-0.891268	6.29064	12.3827	0.000773895	0.090089	GIMAP2	ActiveTB-Control
-0.98093	9.04949	12.5314	0.000775807	0.090089	CXCR4	ActiveTB-Control
0.761529	8.23675	12.3747	0.000827887	0.090089	EIF3A	ActiveTB-Control
-0.927757	6.95409	12.2819	0.000842498	0.090089	SNHG7	ActiveTB-Control
-1.30368	6.6498	12.166	0.000867616	0.090089	LINC00861	ActiveTB-Control
2.08666	5.63469	12.0635	0.000871772	0.090089	TRAV8-2	ActiveTB-Control
0.864189	6.64577	12.131	0.000874113	0.090089	SQOR	ActiveTB-Control
-1.49065	4.77554	11.9401	0.000887996	0.090089	CBX4	ActiveTB-Control
4.62001	4.21475	11.9691	0.000898157	0.090089	RBFOX2	ActiveTB-Control
1.15804	5.23491	11.8766	0.000940277	0.090089	MICAL1	ActiveTB-Control
0.838821	8.87365	12.0516	0.000960404	0.090089	RNF213	ActiveTB-Control
-0.85767	8.82166	12.0387	0.000965787	0.090089	NOP53	ActiveTB-Control
1.88682	7.2496	11.8912	0.000979047	0.090089	IL2RA	ActiveTB-Control
-0.906993	5.92458	11.8354	0.000983671	0.090089	SPG7	ActiveTB-Control
-0.841341	7.58999	11.9198	0.0010084	0.090089	PFDN5	ActiveTB-Control
1.95984	6.78702	11.7862	0.00101615	0.090089	TNFRSF4	ActiveTB-Control
1.20602	6.80732	11.7951	0.00103313	0.090089	PPP1R15A	ActiveTB-Control
6.72581	7.3252	11.832	0.00108316	0.0910166	RPL41P1	ActiveTB-Control
-1.04984	6.20832	11.6318	0.0010908	0.0910166	THEM4	ActiveTB-Control
-1.04388	5.8243	11.5703	0.00109831	0.0910166	ANXA2R	ActiveTB-Control
2.16736	4.90296	11.537	0.00111335	0.0910166	IFNG	ActiveTB-Control
-0.881709	5.41861	11.4121	0.00116385	0.093681	RDH14	ActiveTB-Control
-0.901264	8.90707	11.5108	0.00122407	0.0970353	ZFP36L2	ActiveTB-Control
1.40484	6.09387	11.1705	0.00132298	0.103311	CTSH	ActiveTB-Control
1.70828	7.27802	11.1904	0.00136659	0.103619	LTA	ActiveTB-Control
-1.22017	4.83109	10.9125	0.00143309	0.103619	SPINT2	ActiveTB-Control
0.905293	8.46868	11.1515	0.00143783	0.103619	EIF5A	ActiveTB-Control
0.824417	9.70273	11.1522	0.00144037	0.103619	LCP1	ActiveTB-Control
1.32955	5.82784	10.9506	0.0014474	0.103619	NCR3	ActiveTB-Control
1.15409	8.06968	11.0896	0.00146477	0.103619	GBP5	ActiveTB-Control
-1.12882	5.86273	10.8834	0.0015155	0.103619	IRF2BP2	ActiveTB-Control
0.88408	8.89794	11.0152	0.00153279	0.103619	AHNAK	ActiveTB-Control
1.07215	8.15473	10.9984	0.00153478	0.103619	CISH	ActiveTB-Control
-1.05688	5.23881	10.7961	0.00153743	0.103619	DNAJC4	ActiveTB-Control
1.00475	6.48361	10.868	0.00154478	0.103619	CDK6	ActiveTB-Control
1.39311	5.50191	10.7742	0.0015874	0.104138	DLEU2	ActiveTB-Control
0.738796	7.47061	10.8905	0.00159233	0.104138	KPNB1	ActiveTB-Control
0.721102	9.22574	10.8961	0.00161916	0.104586	MSN	ActiveTB-Control
0.955224	7.69942	10.8165	0.00165236	0.105428	STIP1	ActiveTB-Control
-0.660381	8.62807	10.8077	0.00168483	0.106205	COMMD6	ActiveTB-Control
-0.801442	5.55122	10.5192	0.0017741	0.1065	TRPT1	ActiveTB-Control
0.992993	6.46474	10.563	0.00177915	0.1065	SLC1A5	ActiveTB-Control
0.775625	7.35252	10.6407	0.00178328	0.1065	MYDGF	ActiveTB-Control
1.31335	4.88563	10.4896	0.00179039	0.1065	MAP3K14	ActiveTB-Control
0.885937	5.87543	10.5127	0.00179128	0.1065	CARD11	ActiveTB-Control
-0.943895	5.64029	10.4831	0.00181892	0.106928	RETREG1	ActiveTB-Control
0.867765	6.07603	10.4038	0.00190322	0.11064	COPG1	ActiveTB-Control
7.99354	4.59352	10.5751	0.00194092	0.111592	ENSG00000257322	ActiveTB-Control
8.57078	5.32034	10.5587	0.00203799	0.113591	ENSG00000279483	ActiveTB-Control
0.663729	7.54552	10.3566	0.00204834	0.113591	DDX39A	ActiveTB-Control
-0.873774	6.2908	10.2599	0.00207641	0.113591	CMC1	ActiveTB-Control
-0.9461	5.25893	10.1506	0.00209028	0.113591	ZNF506	ActiveTB-Control
1.0143	5.64325	10.176	0.00209555	0.113591	PIK3R5	ActiveTB-Control
1.32385	4.91419	10.1391	0.00212069	0.113591	TRAPPC9	ActiveTB-Control
1.24198	4.87948	10.1325	0.00213322	0.113591	SCFD2	ActiveTB-Control
0.765069	6.20706	10.13	0.00216782	0.113591	MTA2	ActiveTB-Control
1.47026	6.21723	10.11	0.00218092	0.113591	RGS16	ActiveTB-Control
1.01112	5.38401	10.0644	0.0021928	0.113591	DPP3	ActiveTB-Control
0.771145	8.01275	10.1792	0.00223803	0.113727	ITGB7	ActiveTB-Control
0.625877	7.06945	10.1356	0.0022389	0.113727	CLTC	ActiveTB-Control
1.15236	5.10308	9.88873	0.00239082	0.120276	RFC2	ActiveTB-Control
1.02112	7.68975	9.95606	0.00246076	0.121488	SOCS1	ActiveTB-Control
1.0678	5.36236	9.81909	0.00248739	0.121488	MTHFD1	ActiveTB-Control
1.07919	5.36122	9.77943	0.00252237	0.121488	FARSB	ActiveTB-Control
-0.97655	5.55029	9.78258	0.00252558	0.121488	GABPB1-AS1	ActiveTB-Control
-0.73739	9.46876	9.92644	0.002531	0.121488	SARAF	ActiveTB-Control
0.762519	8.81023	9.88668	0.00257858	0.12188	LCP2	ActiveTB-Control
-1.02257	6.24815	9.75782	0.00261238	0.12188	TNRC6C	ActiveTB-Control
0.767844	8.29453	9.84268	0.00262765	0.12188	RBM3	ActiveTB-Control
1.22928	6.55875	9.73731	0.00263235	0.12188	TNF	ActiveTB-Control
1.04782	6.18446	9.63781	0.0027394	0.125724	MIR4435-2HG	ActiveTB-Control
1.37005	4.88044	9.58051	0.00277575	0.125976	BTBD9	ActiveTB-Control
-0.973618	11.6015	9.71109	0.0027965	0.125976	RPS28	ActiveTB-Control
-0.856853	6.81167	9.64718	0.00281712	0.125976	GIMAP1	ActiveTB-Control
0.811935	9.97816	9.66676	0.00285736	0.126693	ENO1	ActiveTB-Control
1.10745	5.8474	9.44899	0.00297223	0.127016	GPRIN3	ActiveTB-Control
-1.49413	4.9457	9.39353	0.00297787	0.127016	CSNK2A2	ActiveTB-Control
0.923722	5.50308	9.42132	0.0029873	0.127016	ISG20L2	ActiveTB-Control
-0.961477	6.09175	9.46326	0.00299732	0.127016	CHST12	ActiveTB-Control
-0.832231	5.64504	9.42743	0.00299852	0.127016	NCOA1	ActiveTB-Control
0.890854	5.56791	9.40646	0.00301033	0.127016	MIDEAS	ActiveTB-Control
-1.86586	6.69149	9.46896	0.00305144	0.127721	RPS2P46	ActiveTB-Control
-0.870026	12.5711	9.48645	0.00310733	0.129028	RPS19	ActiveTB-Control
-0.874355	11.9916	9.43831	0.00317859	0.130948	RPL30	ActiveTB-Control
-0.965979	5.01874	9.22897	0.00324453	0.13262	ZNF581	ActiveTB-Control
1.22698	5.02336	9.22504	0.00328397	0.133172	SLC9A9	ActiveTB-Control
-0.546645	6.89389	9.30786	0.00331569	0.133172	KDELR1	ActiveTB-Control
0.783858	9.22333	9.33203	0.00334574	0.133172	ANXA2	ActiveTB-Control
1.01871	5.63455	9.19185	0.00335983	0.133172	SLC16A3	ActiveTB-Control
-0.779968	6.84986	9.26015	0.00338712	0.133244	ALKBH7	ActiveTB-Control
1.53134	5.39999	9.11831	0.0034542	0.134869	TRAV14DV4	ActiveTB-Control
-1.36473	5.4068	9.07733	0.00352595	0.13665	TRBV18	ActiveTB-Control
0.635551	9.66022	9.16272	0.00362395	0.139416	NCL	ActiveTB-Control
-1.10286	5.38122	8.88095	0.00389283	0.148666	ZEB2	ActiveTB-Control
-0.830138	11.5049	8.98657	0.00393657	0.148706	RPS13	ActiveTB-Control
-0.879521	5.9391	8.85177	0.00400185	0.148706	NSMCE3	ActiveTB-Control
0.624117	7.75983	8.93308	0.00401341	0.148706	FERMT3	ActiveTB-Control
-0.82633	11.0925	8.93488	0.00403486	0.148706	RPL35A	ActiveTB-Control
0.737136	6.97877	8.87925	0.00404733	0.148706	ESYT1	ActiveTB-Control
0.70716	8.8958	8.92132	0.00406439	0.148706	CAP1	ActiveTB-Control
-0.970371	5.83682	8.78885	0.00409539	0.148799	TBC1D2B	ActiveTB-Control
-0.759357	6.28016	8.74268	0.00427919	0.153392	ABHD14B	ActiveTB-Control
0.787854	10.0568	8.81215	0.00428043	0.153392	TUBA1B	ActiveTB-Control
0.552651	9.12511	8.76846	0.00437329	0.154977	HSP90B1	ActiveTB-Control
0.650446	9.05597	8.75958	0.00439135	0.154977	ACTR3	ActiveTB-Control
0.773675	9.09293	8.74904	0.00441352	0.154977	COTL1	ActiveTB-Control
-0.654634	7.99718	8.65519	0.00460596	0.158644	MRPS6	ActiveTB-Control
-0.644067	8.07424	8.64635	0.00462788	0.158644	OCIAD2	ActiveTB-Control
0.589031	8.54993	8.64499	0.00463558	0.158644	IQGAP1	ActiveTB-Control
-0.918925	5.06233	8.50462	0.00463926	0.158644	ZNF580	ActiveTB-Control
1.00364	5.40343	8.47464	0.00473433	0.160844	EIF2B3	ActiveTB-Control
0.699915	8.88936	8.5549	0.00484312	0.162334	CD53	ActiveTB-Control
-0.79075	5.72571	8.44051	0.00485354	0.162334	LPGAT1	ActiveTB-Control
-0.663259	7.93896	8.50163	0.00495526	0.162334	ZFP36	ActiveTB-Control
-1.37473	5.91326	8.40177	0.00498002	0.162334	TRBV2	ActiveTB-Control
0.831378	9.27018	8.49376	0.00498807	0.162334	MYH9	ActiveTB-Control
-0.771152	5.88816	8.38799	0.00502193	0.162334	WIPI2	ActiveTB-Control
-0.806551	6.90878	8.44587	0.0050251	0.162334	SNHG8	ActiveTB-Control
-0.941741	5.64915	8.37358	0.0050264	0.162334	ABTB1	ActiveTB-Control
0.691536	7.05189	8.37508	0.00516636	0.165831	DHX9	ActiveTB-Control
0.843984	5.37294	8.26583	0.00525078	0.167513	USP5	ActiveTB-Control
-0.9718	5.12801	8.22022	0.00534236	0.169401	ATMIN	ActiveTB-Control
-0.780163	11.8412	8.31001	0.00544493	0.171614	RPL19	ActiveTB-Control
1.07864	6.48871	8.0893	0.00581099	0.182054	GBP4	ActiveTB-Control
0.889315	5.25697	8.03389	0.00588637	0.183318	PNO1	ActiveTB-Control
0.90814	5.9416	8.04315	0.00592449	0.183414	ZEB1	ActiveTB-Control
-0.878032	5.37229	8.00206	0.00598051	0.184059	GABPB1-IT1	ActiveTB-Control
-1.30014	6.04452	8.02771	0.00602341	0.184211	TRBV11-2	ActiveTB-Control
0.674312	10.2509	8.08387	0.00607778	0.184211	HSPA8	ActiveTB-Control
0.897888	5.32007	7.96945	0.00609106	0.184211	CLASP2	ActiveTB-Control
1.0198	5.51755	7.93852	0.00620435	0.18638	LPP	ActiveTB-Control
0.672451	7.98328	8.02518	0.00623404	0.18638	TUBA1C	ActiveTB-Control
0.728896	8.527	8.01758	0.00627557	0.186555	FLNA	ActiveTB-Control
-0.562502	8.10071	7.97967	0.00638727	0.188456	ERP29	ActiveTB-Control
-0.692687	6.14885	7.89232	0.00643835	0.188456	JPX	ActiveTB-Control
0.812108	6.05423	7.8708	0.00644757	0.188456	PLCG1	ActiveTB-Control
0.675006	9.0326	7.94163	0.00651651	0.189413	CD96	ActiveTB-Control
-0.895818	11.9737	7.91194	0.00660613	0.190106	RPS15A	ActiveTB-Control
0.683627	9.32696	7.90284	0.00664155	0.190106	EZR	ActiveTB-Control
0.649335	6.5484	7.82999	0.00668452	0.190106	MARS1	ActiveTB-Control
1.13038	6.24461	7.80785	0.0066857	0.190106	ADAM19	ActiveTB-Control
-0.706071	6.63807	7.81622	0.00677737	0.191671	FOXP1	ActiveTB-Control
-0.686939	5.44865	7.72348	0.00688519	0.193674	ANKRD49	ActiveTB-Control
0.782441	5.50163	7.66471	0.00708545	0.198241	DGLUCY	ActiveTB-Control
0.593534	8.16933	7.72717	0.00721943	0.200143	PDIA6	ActiveTB-Control
0.976527	5.36335	7.62075	0.00722993	0.200143	RUNX2	ActiveTB-Control
-0.834526	11.9546	7.66046	0.00747163	0.204665	RPS3	ActiveTB-Control
0.866294	6.35302	7.58652	0.00747317	0.204665	DNAJB11	ActiveTB-Control
-1.16144	5.91986	7.56748	0.00753132	0.204665	UBE2M	ActiveTB-Control
-1.01507	5.27586	7.51456	0.00762561	0.204665	MXI1	ActiveTB-Control
0.626738	7.56047	7.60087	0.00762971	0.204665	DIAPH1	ActiveTB-Control
-0.874235	5.52535	7.4922	0.00773772	0.204665	IL6ST	ActiveTB-Control
-0.82633	5.58492	7.49542	0.00774987	0.204665	HMG20B	ActiveTB-Control
-0.843562	6.55048	7.53907	0.00777382	0.204665	ABLIM1	ActiveTB-Control
0.60692	9.18551	7.57475	0.00779993	0.204665	KLF6	ActiveTB-Control
0.521568	9.73252	7.56997	0.00781661	0.204665	PPIB	ActiveTB-Control
-0.830229	5.39885	7.46415	0.00782359	0.204665	SNHG3	ActiveTB-Control
0.744289	5.63448	7.45313	0.00790903	0.205036	CCDC88B	ActiveTB-Control
0.726933	11.2875	7.52181	0.00799955	0.205036	ACTG1	ActiveTB-Control
0.857008	5.06065	7.41477	0.00800636	0.205036	WDR70	ActiveTB-Control
-0.81108	8.12528	7.50817	0.00804676	0.205036	ZFAS1	ActiveTB-Control
0.611136	6.85165	7.4568	0.00811094	0.205036	AATF	ActiveTB-Control
0.732774	5.8923	7.39815	0.00814061	0.205036	SART3	ActiveTB-Control
0.634794	6.8422	7.44175	0.00817885	0.205036	KCNAB2	ActiveTB-Control
-0.862533	11.4628	7.42917	0.00837342	0.205036	RPL39	ActiveTB-Control
0.834295	13.2003	7.41454	0.00843382	0.205036	ACTB	ActiveTB-Control
-0.792634	5.65565	7.33206	0.00843545	0.205036	KLHL24	ActiveTB-Control
-0.746852	5.5962	7.31779	0.0084701	0.205036	MAPKAPK5-AS1	ActiveTB-Control
0.741167	6.7195	7.35625	0.00848918	0.205036	SLAMF1	ActiveTB-Control
-0.849601	11.7215	7.401	0.0084907	0.205036	RPL34	ActiveTB-Control
0.716539	7.1448	7.37445	0.00849918	0.205036	MVP	ActiveTB-Control
0.976192	5.32404	7.29153	0.00856064	0.205036	SCLT1	ActiveTB-Control
0.693358	5.99412	7.29632	0.008594	0.205036	RPS6KA1	ActiveTB-Control
-0.827593	5.5836	7.29001	0.00859953	0.205036	MHENCR	ActiveTB-Control
1.02128	5.32065	7.27401	0.00862687	0.205036	TESC	ActiveTB-Control
0.5598	8.01766	7.35913	0.00865194	0.205036	VCP	ActiveTB-Control
0.685179	6.7047	7.29783	0.00872471	0.205036	PDIA4	ActiveTB-Control
1.35466	5.97102	7.25954	0.00874381	0.205036	HLA-DQA1	ActiveTB-Control
0.665865	6.17533	7.26078	0.00879106	0.205036	CARS1	ActiveTB-Control
0.836417	6.09132	7.25711	0.00879601	0.205036	ZNF267	ActiveTB-Control
-0.604576	8.09084	7.31551	0.00885229	0.205036	RGS10	ActiveTB-Control
0.543225	10.2351	7.30002	0.00892871	0.205036	HNRNPA2B1	ActiveTB-Control
-0.905093	5.94397	7.2217	0.00896502	0.205036	TMEM204	ActiveTB-Control
-1.16731	6.52223	7.23876	0.0090041	0.205036	SELL	ActiveTB-Control
-0.734798	9.04697	7.27804	0.0090296	0.205036	TOMM7	ActiveTB-Control
-0.785213	10.3245	7.27398	0.00904384	0.205036	MT-ND1	ActiveTB-Control
-0.844132	5.0277	7.16842	0.00904609	0.205036	ENSG00000281571	ActiveTB-Control
0.811242	7.46603	7.25457	0.00905261	0.205036	THEMIS	ActiveTB-Control
1.43783	4.62601	7.11461	0.00931109	0.209981	ASAP1	ActiveTB-Control
1.0639	5.31163	7.10024	0.00947144	0.21216	SIPA1L1	ActiveTB-Control
0.725865	6.02009	7.09907	0.00948882	0.21216	ST8SIA4	ActiveTB-Control
0.744902	6.25417	7.0696	0.00966814	0.213813	LRPPRC	ActiveTB-Control
0.833082	5.8824	7.05649	0.00968363	0.213813	BCL2L1	ActiveTB-Control
-0.660186	5.98519	7.0523	0.00977952	0.213813	SMAD4	ActiveTB-Control
0.658088	7.16463	7.09202	0.00979092	0.213813	EIF4G1	ActiveTB-Control
-1.23245	7.41804	7.10042	0.00979332	0.213813	JUND	ActiveTB-Control
0.783023	6.26709	7.04149	0.00980795	0.213813	ARHGAP18	ActiveTB-Control
-0.660086	6.18622	7.01206	0.0100192	0.217511	PCMTD1	ActiveTB-Control
-0.709324	6.71565	7.01364	0.0101099	0.217809	NFKB1	ActiveTB-Control
-1.36597	5.21944	6.95328	0.0101205	0.217809	METRNL	ActiveTB-Control
-0.77596	6.02431	6.96017	0.0102731	0.217809	PTOV1	ActiveTB-Control
0.665721	9.54749	7.01399	0.0102974	0.217809	PKM	ActiveTB-Control
0.585282	8.55832	7.01138	0.0103048	0.217809	TLN1	ActiveTB-Control
0.773903	7.0552	6.96926	0.0103662	0.217809	PAG1	ActiveTB-Control
0.456146	8.84987	7.00054	0.0103669	0.217809	ATP5F1B	ActiveTB-Control
-0.718488	6.38962	6.9549	0.0103826	0.217809	CAMLG	ActiveTB-Control
0.528016	8.32751	6.99154	0.0104075	0.217809	SEC61G	ActiveTB-Control
1.32056	7.85604	6.96025	0.010474	0.218326	XCL1	ActiveTB-Control
-0.705406	6.83355	6.93169	0.0105724	0.219503	LITAF	ActiveTB-Control
0.583309	7.319	6.91984	0.0107064	0.219843	PIM1	ActiveTB-Control
-0.713614	6.34256	6.88321	0.0107141	0.219843	RPS10-NUDT3	ActiveTB-Control
0.66618	6.07399	6.86412	0.0107148	0.219843	TRPM7	ActiveTB-Control
1.42476	5.19046	6.85485	0.0107801	0.220318	LINC01934	ActiveTB-Control
-0.628688	9.72187	6.90792	0.0108565	0.221016	EEF1D	ActiveTB-Control
0.690156	8.91587	6.89446	0.0109323	0.221641	PSME2	ActiveTB-Control
-0.571806	6.83197	6.8593	0.0109719	0.221641	TMEM219	ActiveTB-Control
-0.815427	5.40444	6.77492	0.011117	0.223708	ZC3H6	ActiveTB-Control
0.851286	5.03023	6.7625	0.0111735	0.223984	INTS13	ActiveTB-Control
0.799273	6.61978	6.75051	0.0114335	0.227458	SEPTIN11	ActiveTB-Control
0.787249	7.10788	6.77955	0.0114337	0.227458	HSPH1	ActiveTB-Control
0.689243	11.8574	6.79094	0.0115083	0.228073	VIM	ActiveTB-Control
0.956445	5.27716	6.69486	0.0116221	0.22946	GPR68	ActiveTB-Control
-0.704998	8.72002	6.74205	0.011803	0.232156	GIMAP7	ActiveTB-Control
-0.882078	5.16777	6.64154	0.0118801	0.232796	KMT2B	ActiveTB-Control
-0.754278	11.418	6.68289	0.0121518	0.237232	RPL3	ActiveTB-Control
-0.7295	11.7529	6.65258	0.0123388	0.239988	RPS23	ActiveTB-Control
0.749611	5.898	6.56823	0.0124569	0.240684	ACSL5	ActiveTB-Control
-0.868663	6.67788	6.60295	0.0124666	0.240684	TRIM28	ActiveTB-Control
0.972741	8.13913	6.60861	0.0125767	0.24081	STAT1	ActiveTB-Control
0.524304	9.35656	6.61117	0.0126079	0.24081	TAGLN2	ActiveTB-Control
-0.706096	5.76888	6.54666	0.0126144	0.24081	USE1	ActiveTB-Control
-0.691963	6.36419	6.56132	0.0126922	0.24081	PNPLA2	ActiveTB-Control
-0.550246	8.55624	6.5958	0.0127033	0.24081	CD37	ActiveTB-Control
-0.68355	5.99614	6.53407	0.0127656	0.240912	SAT2	ActiveTB-Control
0.580543	7.20929	6.56196	0.0128019	0.240912	RAB1B	ActiveTB-Control
0.717059	5.82973	6.50638	0.0128468	0.240912	RTCA	ActiveTB-Control
0.666195	7.03724	6.52909	0.0129418	0.241068	PSMD1	ActiveTB-Control
-0.80804	5.74608	6.49509	0.0129501	0.241068	CCNY	ActiveTB-Control
-0.552539	7.87675	6.54745	0.0129933	0.241068	PNISR	ActiveTB-Control
-0.564865	6.52193	6.48289	0.0132148	0.243691	DDRGK1	ActiveTB-Control
-0.862374	12.1409	6.50501	0.0132947	0.243691	RPS27	ActiveTB-Control
-0.644877	6.72046	6.46948	0.01335	0.243691	POLR2I	ActiveTB-Control
0.572196	9.35062	6.49484	0.0133725	0.243691	YBX1	ActiveTB-Control
0.555412	9.063	6.49009	0.0134055	0.243691	PDIA3	ActiveTB-Control
0.831749	5.31966	6.40581	0.0134586	0.243691	HSPBP1	ActiveTB-Control
0.956521	5.48189	6.40998	0.0134608	0.243691	TFRC	ActiveTB-Control
-0.630153	10.5821	6.45612	0.0136301	0.244087	RPL24	ActiveTB-Control
-0.931073	6.22099	6.41022	0.0136529	0.244087	FCMR	ActiveTB-Control
0.705522	6.82217	6.41615	0.0136636	0.244087	DOCK2	ActiveTB-Control
-0.986121	5.66848	6.38881	0.0136693	0.244087	GALNT2	ActiveTB-Control
0.567419	6.32204	6.38823	0.0137734	0.24511	PFKP	ActiveTB-Control
0.745418	7.01388	6.39634	0.013889	0.245897	SELENOS	ActiveTB-Control
0.55781	8.98341	6.41484	0.0139266	0.245897	HNRNPU	ActiveTB-Control
-0.649023	6.45976	6.37007	0.0139867	0.245897	CNPY3	ActiveTB-Control
-0.859065	11.3064	6.40245	0.0140056	0.245897	MT-CO3	ActiveTB-Control
-0.651202	10.037	6.37688	0.014192	0.248144	RPL22	ActiveTB-Control
0.574264	7.14758	6.33838	0.0143374	0.248144	NUTF2	ActiveTB-Control
-0.855783	5.18239	6.27694	0.0143547	0.248144	YPEL2	ActiveTB-Control
-0.949823	4.90492	6.26911	0.0143908	0.248144	ENSG00000280649	ActiveTB-Control
-0.740485	6.2517	6.30612	0.0144236	0.248144	LINC01138	ActiveTB-Control
-0.561846	8.6089	6.34329	0.0144381	0.248144	GPX4	ActiveTB-Control
-0.666824	5.58694	6.26616	0.014466	0.248144	STAMBP	ActiveTB-Control
-0.584598	7.61799	6.32565	0.0145268	0.248144	TOMM20	ActiveTB-Control
-0.693398	10.9332	6.32306	0.0145834	0.248144	FTH1	ActiveTB-Control
0.833288	5.18972	6.24219	0.014673	0.248144	CMTR1	ActiveTB-Control
-0.71883	5.16261	6.23134	0.0146853	0.248144	ZNF414	ActiveTB-Control
-0.52716	7.98263	6.30524	0.0147027	0.248144	EIF3L	ActiveTB-Control
0.517506	8.05874	6.29153	0.0148051	0.249069	ARF6	ActiveTB-Control
-0.723688	11.7391	6.27566	0.0149393	0.250445	RPS4X	ActiveTB-Control
0.912859	7.27918	6.25361	0.0149827	0.250445	LINC01871	ActiveTB-Control
0.599607	7.56345	6.23338	0.0151905	0.253111	FKBP1A	ActiveTB-Control
0.482486	8.48134	6.21935	0.0153786	0.255432	PSMB1	ActiveTB-Control
0.780033	5.60371	6.14075	0.0154884	0.255432	OSBPL3	ActiveTB-Control
-1.11428	4.97384	6.12174	0.0155383	0.255432	BRD1	ActiveTB-Control
-1.00506	5.58713	6.13355	0.0155834	0.255432	ZNRF2	ActiveTB-Control
-1.03784	5.2475	6.11192	0.0156446	0.255432	PECAM1	ActiveTB-Control
0.767085	5.34296	6.10777	0.015693	0.255432	DESI1	ActiveTB-Control
0.687551	7.21443	6.15664	0.0157199	0.255432	CALCOCO2	ActiveTB-Control
-0.918052	5.77502	6.11679	0.0157638	0.255432	RBM38	ActiveTB-Control
-0.722788	11.1811	6.16993	0.0157692	0.255432	RPL29	ActiveTB-Control
0.973545	5.4883	6.07045	0.0160733	0.25741	JAZF1	ActiveTB-Control
-0.80652	4.89713	6.05067	0.0161017	0.25741	C12orf76	ActiveTB-Control
0.673448	6.64621	6.0911	0.016112	0.25741	LRBA	ActiveTB-Control
0.796931	11.4606	6.11825	0.0161922	0.25741	S100A4	ActiveTB-Control
-0.646565	6.16481	6.06436	0.0162482	0.25741	RB1CC1	ActiveTB-Control
-0.81547	5.56441	6.0458	0.0162938	0.25741	DUSP2	ActiveTB-Control
0.641777	5.97398	6.04642	0.0163036	0.25741	DPH3	ActiveTB-Control
0.574596	6.8553	6.07647	0.0163045	0.25741	SNW1	ActiveTB-Control
-0.738262	7.60224	6.09187	0.0163661	0.25741	KLF13	ActiveTB-Control
0.77059	7.0769	6.07278	0.0163833	0.25741	BCL2	ActiveTB-Control
0.575374	8.39145	6.08738	0.0164493	0.257673	ANXA6	ActiveTB-Control
0.764061	5.76458	6.01677	0.0165569	0.258585	C7orf50	ActiveTB-Control
0.704291	5.84304	5.98956	0.0167762	0.261229	GNL2	ActiveTB-Control
-0.595073	7.82127	6.04028	0.016832	0.26132	LEPROTL1	ActiveTB-Control
-1.851	4.6016	5.95224	0.0169097	0.261751	FABP4	ActiveTB-Control
-0.68784	7.70279	6.01316	0.0170581	0.263268	DNPH1	ActiveTB-Control
0.526243	8.72042	6.00262	0.0171891	0.26451	HNRNPDL	ActiveTB-Control
0.687203	5.65604	5.93353	0.0172428	0.264557	AP1S1	ActiveTB-Control
0.466911	7.90452	5.98415	0.0173183	0.26494	P4HB	ActiveTB-Control
-0.896713	5.66468	5.91997	0.0174273	0.26583	RASGRP2	ActiveTB-Control
-0.766457	11.9994	5.96412	0.0175264	0.266217	RPL32	ActiveTB-Control
0.649049	6.18013	5.90722	0.017584	0.266217	ERAP1	ActiveTB-Control
0.620671	7.74329	5.9498	0.0176053	0.266217	IL2RB	ActiveTB-Control
-0.60356	7.31736	5.90448	0.0179789	0.271082	TSTD1	ActiveTB-Control
0.577886	6.67196	5.86084	0.0181913	0.273497	PSMD14	ActiveTB-Control
-0.759359	10.3447	5.86708	0.0184292	0.275914	MT-ND2	ActiveTB-Control
-1.07445	4.50471	5.78479	0.0184575	0.275914	PGAP6	ActiveTB-Control
-0.457451	7.33878	5.80875	0.0189159	0.280015	SYF2	ActiveTB-Control
0.766985	5.60535	5.75683	0.0189293	0.280015	CNOT9	ActiveTB-Control
-0.676036	11.8452	5.80911	0.0189871	0.280015	RPS14	ActiveTB-Control
0.595016	6.41157	5.76377	0.0190737	0.280015	CHST11	ActiveTB-Control
0.630322	8.35053	5.79201	0.019152	0.280015	CTSC	ActiveTB-Control
0.837746	5.27543	5.72669	0.0191847	0.280015	FHOD1	ActiveTB-Control
1.57148	4.9378	5.72327	0.0193249	0.280015	ATP8B4	ActiveTB-Control
-0.6488	6.05447	5.72644	0.0193942	0.280015	GCHFR	ActiveTB-Control
-0.817096	5.54507	5.71466	0.0193966	0.280015	RPS10	ActiveTB-Control
0.676136	6.74323	5.73509	0.0194292	0.280015	SLFN12L	ActiveTB-Control
0.714676	5.33605	5.70109	0.0194318	0.280015	METTL14	ActiveTB-Control
-0.858526	5.28694	5.70028	0.01944	0.280015	NCF1	ActiveTB-Control
-0.658151	5.76769	5.70667	0.0194841	0.280015	CCS	ActiveTB-Control
-0.599762	7.3648	5.75056	0.0194887	0.280015	ABHD17A	ActiveTB-Control
0.534756	7.79134	5.74929	0.0195347	0.280015	PSMD7	ActiveTB-Control
0.595827	5.78136	5.69574	0.019601	0.280198	ARMC8	ActiveTB-Control
-0.686971	7.59054	5.71951	0.019834	0.282756	GYPC	ActiveTB-Control
0.97262	5.21168	5.66366	0.019901	0.28294	CDKAL1	ActiveTB-Control
0.783563	5.87829	5.64015	0.0201907	0.284898	KLF12	ActiveTB-Control
0.78972	5.20851	5.62338	0.0202496	0.284898	KLHL20	ActiveTB-Control
-0.658427	12.4029	5.68254	0.0202754	0.284898	RPL28	ActiveTB-Control
0.475762	7.69953	5.66716	0.020377	0.284898	TMED9	ActiveTB-Control
-0.533618	8.8476	5.66804	0.0204393	0.284898	TLE5	ActiveTB-Control
0.841551	5.69636	5.60252	0.0205541	0.284898	VPS13B	ActiveTB-Control
-0.725316	5.30718	5.59524	0.0205713	0.284898	RAB9A	ActiveTB-Control
0.632045	6.54097	5.62358	0.0205837	0.284898	MAP4K1	ActiveTB-Control
-0.622903	5.69356	5.59761	0.0206081	0.284898	FHIP2A	ActiveTB-Control
-0.932236	5.08019	5.57068	0.0207875	0.284898	SELENOO	ActiveTB-Control
-0.499735	8.00918	5.62835	0.0208433	0.284898	C19orf53	ActiveTB-Control
0.519575	9.79396	5.62889	0.0208576	0.284898	TPM3	ActiveTB-Control
-0.642168	6.56583	5.60168	0.0208766	0.284898	SNRPN	ActiveTB-Control
0.509996	6.66148	5.59764	0.0208942	0.284898	MTCH2	ActiveTB-Control
0.585922	7.22491	5.60973	0.0209092	0.284898	YARS1	ActiveTB-Control
-0.642552	11.4669	5.61939	0.0209533	0.284898	RPL18	ActiveTB-Control
-0.549968	7.00216	5.60527	0.0209644	0.284898	MLF2	ActiveTB-Control
-0.646936	6.61156	5.5763	0.0211666	0.284952	AKR1B1	ActiveTB-Control
0.627668	11.4712	5.59865	0.0211811	0.284952	S100A6	ActiveTB-Control
-0.668999	11.271	5.59831	0.021185	0.284952	RPS25	ActiveTB-Control
0.667462	8.99705	5.59912	0.0211862	0.284952	TXN	ActiveTB-Control
0.798727	5.40201	5.5257	0.0213425	0.286318	AGTRAP	ActiveTB-Control
0.574853	6.16167	5.52619	0.0214796	0.28742	SEL1L	ActiveTB-Control
-0.667139	6.2592	5.52069	0.0216728	0.288985	ZNF22	ActiveTB-Control
0.571291	6.32921	5.50835	0.0217417	0.288985	ERO1A	ActiveTB-Control
0.628804	7.45197	5.52175	0.0219174	0.288985	SAMHD1	ActiveTB-Control
-0.622849	6.08952	5.48943	0.0219742	0.288985	C15orf40	ActiveTB-Control
-0.829327	5.39065	5.47429	0.0220091	0.288985	LSR	ActiveTB-Control
6.4355	5.80406	5.5149	0.0220333	0.288985	IL13	ActiveTB-Control
-0.687856	5.57244	5.46768	0.0220698	0.288985	ZNF524	ActiveTB-Control
1.55551	5.55435	5.45419	0.0222356	0.288985	CCL3	ActiveTB-Control
0.68625	6.10631	5.45733	0.0223099	0.288985	NEDD9	ActiveTB-Control
-0.629715	11.6227	5.49615	0.0223454	0.288985	RPS15	ActiveTB-Control
-0.618519	5.95137	5.45045	0.0223908	0.288985	NCBP2AS2	ActiveTB-Control
0.614972	9.96912	5.49055	0.0224171	0.288985	HSP90AA1	ActiveTB-Control
0.622673	7.77255	5.47828	0.0224895	0.288985	CCT5	ActiveTB-Control
0.552372	9.7949	5.48094	0.0225314	0.288985	RAC2	ActiveTB-Control
-0.707257	12.6683	5.47998	0.0225349	0.288985	RPS12	ActiveTB-Control
0.545979	8.0892	5.47487	0.0225769	0.288985	EWSR1	ActiveTB-Control
0.527899	6.28969	5.43705	0.022586	0.288985	SCFD1	ActiveTB-Control
-0.62882	8.15022	5.47002	0.0226482	0.288985	H1-10	ActiveTB-Control
-0.630852	5.28963	5.40198	0.0227604	0.288985	YAF2	ActiveTB-Control
0.668242	6.09197	5.41245	0.0227937	0.288985	TOMM70	ActiveTB-Control
0.706718	5.58554	5.40279	0.0228087	0.288985	ECPAS	ActiveTB-Control
0.578287	6.24834	5.41988	0.0228117	0.288985	TMEM87A	ActiveTB-Control
-1.50898	6.29517	5.41118	0.0229541	0.290087	TRBV12-4	ActiveTB-Control
-0.704408	11.4528	5.43965	0.0230165	0.290174	RPL37	ActiveTB-Control
0.4952	7.6024	5.42615	0.0231032	0.290567	NONO	ActiveTB-Control
0.46956	7.90844	5.42258	0.023188	0.290626	OPTN	ActiveTB-Control
0.491969	7.61447	5.41047	0.0232836	0.290626	JPT1	ActiveTB-Control
0.56414	8.80181	5.415	0.0233253	0.290626	HNRNPA3	ActiveTB-Control
0.603404	7.48761	5.40455	0.0233301	0.290626	PTPN7	ActiveTB-Control
0.647881	5.63039	5.32799	0.0237364	0.294985	TMEM33	ActiveTB-Control
0.555133	6.78654	5.34301	0.0239058	0.295783	PPP4R3B	ActiveTB-Control
-0.614568	6.14297	5.33512	0.0239137	0.295783	THAP11	ActiveTB-Control
-0.628175	5.57102	5.29349	0.0241859	0.298161	TNRC6A	ActiveTB-Control
-0.805118	5.75058	5.29004	0.0243195	0.298161	MBD2	ActiveTB-Control
0.827797	5.38231	5.28061	0.0243221	0.298161	HIVEP2	ActiveTB-Control
0.670943	5.69895	5.27625	0.0244131	0.298161	SLC20A1	ActiveTB-Control
0.774372	5.59827	5.27511	0.0244288	0.298161	LAS1L	ActiveTB-Control
0.462896	7.10555	5.30895	0.024456	0.298161	SEC13	ActiveTB-Control
-0.677129	5.30881	5.2657	0.0245509	0.298161	ANKH	ActiveTB-Control
-0.416063	7.80442	5.31358	0.0245618	0.298161	ATP6V0C	ActiveTB-Control
0.649166	5.69283	5.25894	0.024649	0.298527	PIBF1	ActiveTB-Control
-0.7972	6.38855	5.25197	0.0250167	0.302202	GRK2	ActiveTB-Control
-0.838975	5.61901	5.21709	0.0251793	0.302202	TRAV9-2	ActiveTB-Control
0.705891	6.87592	5.24171	0.0251873	0.302202	TNFSF14	ActiveTB-Control
0.703702	6.95381	5.24456	0.0251959	0.302202	NOP56	ActiveTB-Control
0.779985	5.86557	5.21389	0.0252413	0.302202	LMO4	ActiveTB-Control
0.582609	6.4118	5.22765	0.0253442	0.302656	U2AF2	ActiveTB-Control
-0.53043	6.37038	5.22624	0.0253949	0.302656	VAMP5	ActiveTB-Control
0.584704	7.42825	5.22556	0.0256019	0.30443	PSMA4	ActiveTB-Control
0.955553	5.86467	5.18625	0.0256961	0.304857	IFI44	ActiveTB-Control
0.721754	5.3987	5.16739	0.0258563	0.30565	IL10RB	ActiveTB-Control
0.592622	5.4797	5.16588	0.0258797	0.30565	MTMR6	ActiveTB-Control
-0.632231	6.8178	5.18925	0.0260491	0.306956	SAT1	ActiveTB-Control
-1.10306	4.95666	5.13829	0.026179	0.307795	CYSLTR1	ActiveTB-Control
-0.764123	8.24884	5.179	0.0263998	0.30916	PPP1R14B	ActiveTB-Control
-0.724832	11.0813	5.17487	0.0264601	0.30916	RPS21	ActiveTB-Control
0.726952	5.45556	5.1244	0.0264724	0.30916	NCBP1	ActiveTB-Control
0.754819	5.81582	5.0965	0.0269381	0.313382	MRTO4	ActiveTB-Control
0.585697	6.58743	5.11679	0.0269537	0.313382	PIK3CD	ActiveTB-Control
0.534547	6.89308	5.1125	0.0270645	0.313972	GNAI3	ActiveTB-Control
0.799353	5.55064	5.07227	0.0272737	0.3157	FAM3C	ActiveTB-Control
-0.585033	5.99721	5.06302	0.0275838	0.318584	DHPS	ActiveTB-Control
0.746072	5.45185	5.04067	0.0276587	0.318746	TRIM69	ActiveTB-Control
-0.65755	9.9182	5.08337	0.0277796	0.319435	MT-ND4	ActiveTB-Control
-0.663382	5.39245	5.02067	0.0279709	0.320929	PSMG3	ActiveTB-Control
0.419188	8.31964	5.04324	0.0283695	0.323114	ARHGDIA	ActiveTB-Control
0.532598	6.45624	5.01153	0.0283976	0.323114	TIPRL	ActiveTB-Control
-0.615332	6.14251	5.01096	0.0284152	0.323114	TMEM256	ActiveTB-Control
-0.698817	6.58456	5.02074	0.0284159	0.323114	CD27	ActiveTB-Control
0.500458	6.61476	5.00534	0.0285849	0.323114	SPEN	ActiveTB-Control
-0.591709	5.47666	4.98065	0.0286378	0.323114	WRAP73	ActiveTB-Control
-0.579055	6.16555	4.99505	0.0286403	0.323114	STX10	ActiveTB-Control
0.452075	8.37665	5.02449	0.0286554	0.323114	SNRPB	ActiveTB-Control
0.63696	5.61458	4.94523	0.029189	0.328108	YWHAG	ActiveTB-Control
0.579871	7.62394	4.98244	0.0292236	0.328108	ITGB2	ActiveTB-Control
0.569204	7.08269	4.96451	0.0293681	0.328849	PRNP	ActiveTB-Control
-0.575028	5.66235	4.93539	0.0294154	0.328849	THAP7	ActiveTB-Control
0.879984	5.32497	4.9235	0.0294958	0.329045	MAST4	ActiveTB-Control
-0.560133	10.8454	4.95688	0.0297083	0.330711	RPL5	ActiveTB-Control
0.561473	5.88899	4.9037	0.0299329	0.332503	CNDP2	ActiveTB-Control
-0.577096	5.64311	4.89321	0.030028	0.332853	CBX1	ActiveTB-Control
1.09899	8.30605	4.9193	0.0302723	0.334851	GZMA	ActiveTB-Control
-0.638803	6.24877	4.88716	0.0303754	0.335169	SORL1	ActiveTB-Control
-0.650005	5.63578	4.8732	0.0304291	0.335169	ZC3H8	ActiveTB-Control
0.503797	7.09648	4.89088	0.0305661	0.33593	PSMC3	ActiveTB-Control
-0.554282	6.95836	4.88584	0.0306729	0.33593	SUSD3	ActiveTB-Control
0.485137	7.54592	4.88709	0.0307301	0.33593	TMOD3	ActiveTB-Control
-0.710623	6.16266	4.86485	0.0307719	0.33593	CD55	ActiveTB-Control
0.531133	8.71688	4.88854	0.0308218	0.33593	EVL	ActiveTB-Control
0.694159	5.06073	4.83296	0.030915	0.33593	SYMPK	ActiveTB-Control
-0.490944	8.13975	4.87687	0.0309992	0.33593	UBXN1	ActiveTB-Control
2.10386	5.02348	4.83381	0.0310119	0.33593	CCL1	ActiveTB-Control
0.607011	7.37013	4.86074	0.0311042	0.336234	IQGAP2	ActiveTB-Control
0.716503	5.34816	4.81235	0.0313574	0.33702	SUPT3H	ActiveTB-Control
-0.671031	6.01702	4.8226	0.0313767	0.33702	PDCD7	ActiveTB-Control
0.457227	8.70309	4.85154	0.0314367	0.33702	GNAI2	ActiveTB-Control
0.553865	8.21647	4.84048	0.0315968	0.33702	ANXA5	ActiveTB-Control
0.643734	5.99146	4.80311	0.0316066	0.33702	RPAP2	ActiveTB-Control
0.494956	7.58899	4.83489	0.0316253	0.33702	XBP1	ActiveTB-Control
0.925179	4.72394	4.79299	0.0316278	0.33702	GPHN	ActiveTB-Control
-0.615544	5.49685	4.78985	0.0317602	0.337742	PPP2R2D	ActiveTB-Control
0.545735	6.37237	4.79619	0.0318685	0.338207	HELZ	ActiveTB-Control
-0.608771	10.9404	4.81294	0.0320849	0.339475	RPS9	ActiveTB-Control
-0.588009	11.8916	4.81096	0.0321177	0.339475	RPL11	ActiveTB-Control
0.493726	6.68976	4.78415	0.0322333	0.339994	DOK2	ActiveTB-Control
-0.558627	6.84017	4.77439	0.0324766	0.339994	BRD7	ActiveTB-Control
0.544158	6.3356	4.75809	0.0325701	0.339994	SF3B3	ActiveTB-Control
0.571618	7.10647	4.77253	0.0325848	0.339994	MANF	ActiveTB-Control
-0.504146	6.50951	4.76233	0.0326103	0.339994	LAPTM4A	ActiveTB-Control
0.559904	5.78439	4.73643	0.0326869	0.339994	SLC30A9	ActiveTB-Control
-0.609113	5.72219	4.73977	0.0326938	0.339994	TSN	ActiveTB-Control
0.636108	7.61338	4.76662	0.0327984	0.339994	TNFRSF1B	ActiveTB-Control
-0.522597	7.86974	4.76869	0.0328287	0.339994	PRMT2	ActiveTB-Control
-0.500502	7.92497	4.76777	0.0328459	0.339994	CUTA	ActiveTB-Control
-0.595053	6.55848	4.73792	0.0330823	0.339994	MMP24OS	ActiveTB-Control
0.553465	6.53029	4.72221	0.0332236	0.339994	PTPN11	ActiveTB-Control
-0.486253	7.17275	4.73567	0.0332934	0.339994	ERGIC3	ActiveTB-Control
-0.649912	5.28472	4.6964	0.0333456	0.339994	CCNT1	ActiveTB-Control
0.655977	5.38749	4.68978	0.0334857	0.339994	GAR1	ActiveTB-Control
0.585363	11.8165	4.73082	0.0335303	0.339994	PFN1	ActiveTB-Control
0.643153	5.59979	4.68729	0.0335619	0.339994	CASP3	ActiveTB-Control
0.539223	7.62526	4.72313	0.0335834	0.339994	ANKRD44	ActiveTB-Control
0.549132	7.02853	4.71016	0.0336185	0.339994	SRP72	ActiveTB-Control
-0.806627	5.10868	4.6739	0.0337309	0.339994	NCF1B	ActiveTB-Control
0.761526	10.2186	4.71897	0.03375	0.339994	LGALS1	ActiveTB-Control
-0.637732	5.64733	4.67987	0.0337593	0.339994	SDR39U1	ActiveTB-Control
-0.599345	9.72818	4.71702	0.0337875	0.339994	EEF1G	ActiveTB-Control
0.805856	5.16494	4.66775	0.0339107	0.339994	SMYD3	ActiveTB-Control
3.21261	5.38814	4.66644	0.0339107	0.339994	IL17RB	ActiveTB-Control
0.702206	5.4414	4.66759	0.0339279	0.339994	SLC25A32	ActiveTB-Control
0.630174	5.43123	4.66291	0.0340226	0.339994	GMDS	ActiveTB-Control
0.46989	7.1351	4.68948	0.0340942	0.339994	TANK	ActiveTB-Control
0.792479	5.93128	4.66274	0.0341004	0.339994	NME1	ActiveTB-Control
0.601875	6.53651	4.67506	0.0341164	0.339994	PRKCQ	ActiveTB-Control
0.580051	6.79366	4.67309	0.0342447	0.340265	ARCN1	ActiveTB-Control
-0.51335	7.6934	4.68726	0.0342737	0.340265	FAM107B	ActiveTB-Control
0.606024	6.08598	4.6523	0.0343778	0.340652	OGDH	ActiveTB-Control
-0.610204	11.5314	4.67779	0.0345016	0.341233	RPL26	ActiveTB-Control
-0.546768	10.9005	4.65569	0.0349163	0.344428	RACK1	ActiveTB-Control
0.441269	10.3962	4.6491	0.0350429	0.344428	UBC	ActiveTB-Control
-0.598743	11.6674	4.64686	0.0350819	0.344428	RPL18A	ActiveTB-Control
0.601469	5.47617	4.60289	0.0351415	0.344428	NEK9	ActiveTB-Control
-0.600347	5.64843	4.6059	0.0351538	0.344428	CLK4	ActiveTB-Control
0.690363	5.16351	4.59251	0.0352844	0.344879	ABCF2	ActiveTB-Control
0.668031	5.48515	4.59249	0.0353317	0.344879	MAN1A1	ActiveTB-Control
-0.559083	7.03719	4.60377	0.0357375	0.347504	SMIM26	ActiveTB-Control
-0.637041	6.447	4.58664	0.03579	0.347504	DNAJC21	ActiveTB-Control
-0.559559	5.33369	4.56674	0.0357999	0.347504	EHMT2	ActiveTB-Control
-0.709598	5.60071	4.56813	0.0359546	0.348361	FOXO1	ActiveTB-Control
-0.86984	5.04934	4.54552	0.0361614	0.349716	SESN3	ActiveTB-Control
0.707543	5.88921	4.55124	0.036271	0.350129	FUT8	ActiveTB-Control
0.66469	5.47316	4.54107	0.036353	0.350275	ELOA	ActiveTB-Control
0.697528	5.92021	4.53998	0.0365121	0.351161	NCF4	ActiveTB-Control
0.462147	8.29803	4.56525	0.0366573	0.35191	CANX	ActiveTB-Control
0.594319	8.31724	4.56161	0.0367285	0.351948	HSPD1	ActiveTB-Control
-0.651831	6.48109	4.5309	0.0369594	0.353513	CUTALP	ActiveTB-Control
0.450299	7.23358	4.53528	0.0370689	0.353878	YWHAE	ActiveTB-Control
-0.473658	8.57557	4.54219	0.0371329	0.353878	EIF3F	ActiveTB-Control
0.62922	5.31555	4.49032	0.0373308	0.354278	CPD	ActiveTB-Control
-0.549391	5.74969	4.49672	0.0373954	0.354278	ORMDL3	ActiveTB-Control
0.581364	7.01992	4.51445	0.0374102	0.354278	CD69	ActiveTB-Control
0.565787	6.45035	4.50338	0.0374456	0.354278	ATIC	ActiveTB-Control
0.570057	6.3552	4.48073	0.0378438	0.357398	INPP4A	ActiveTB-Control
-0.718163	5.46501	4.46566	0.0379601	0.357851	EBPL	ActiveTB-Control
-0.485579	7.31009	4.48957	0.0380948	0.358474	CDKN1B	ActiveTB-Control
-0.663494	11.4477	4.48047	0.0383898	0.360037	RPS26	ActiveTB-Control
0.640763	6.2788	4.45001	0.0384128	0.360037	CRYBG1	ActiveTB-Control
0.540342	6.44024	4.45115	0.0384877	0.360037	EXOSC10	ActiveTB-Control
-0.637099	6.01013	4.44603	0.0385361	0.360037	SELENOM	ActiveTB-Control
0.525079	10.2715	4.46959	0.0386219	0.360196	CORO1A	ActiveTB-Control
0.476546	7.10511	4.4534	0.0387314	0.360574	NAA10	ActiveTB-Control
-0.857719	5.27361	4.41473	0.0389401	0.361714	KIAA2013	ActiveTB-Control
0.498897	6.53541	4.43272	0.0389921	0.361714	MAT2A	ActiveTB-Control
0.582083	5.88672	4.41483	0.0390847	0.361931	HAT1	ActiveTB-Control
-0.667592	9.95784	4.44235	0.039199	0.362349	MT-ND3	ActiveTB-Control
1.19085	5.44666	4.39124	0.039491	0.36425	DUSP6	ActiveTB-Control
-0.618707	10.7725	4.42608	0.0395439	0.36425	RPL36	ActiveTB-Control
0.5736	7.30449	4.40355	0.0398712	0.366041	CASP8	ActiveTB-Control
-0.626251	6.09027	4.38445	0.0398783	0.366041	ENSG00000287263	ActiveTB-Control
0.70375	5.56607	4.3628	0.0401375	0.367774	DENND4A	ActiveTB-Control
-0.619888	11.658	4.38616	0.0404122	0.369176	RPS3A	ActiveTB-Control
-0.476293	7.72072	4.38296	0.0404316	0.369176	RWDD1	ActiveTB-Control
0.77607	5.31785	4.3443	0.0405707	0.369801	GTDC1	ActiveTB-Control
0.502925	7.69274	4.34938	0.0411451	0.374385	MCL1	ActiveTB-Control
0.645235	5.24143	4.30904	0.0412672	0.37478	ADA2	ActiveTB-Control
0.690378	5.50264	4.31158	0.0413318	0.37478	PARP12	ActiveTB-Control
-0.529008	6.89385	4.33161	0.0414069	0.374812	SLC38A2	ActiveTB-Control
0.556236	8.09931	4.32628	0.0417217	0.377008	TPM4	ActiveTB-Control
0.400679	8.75512	4.32292	0.0418448	0.377151	PRDX1	ActiveTB-Control
-0.432006	8.07452	4.32031	0.0418817	0.377151	ISCU	ActiveTB-Control
0.553101	7.45396	4.31038	0.0419876	0.377456	STK10	ActiveTB-Control
0.44437	7.93836	4.30136	0.0422844	0.379294	IK	ActiveTB-Control
-0.541504	6.17682	4.27734	0.0423371	0.379294	TRMT10C	ActiveTB-Control
-0.537797	6.11859	4.26723	0.0425477	0.380446	ENSG00000291107	ActiveTB-Control
0.637807	5.44743	4.24961	0.0427023	0.380446	TSR1	ActiveTB-Control
-0.715177	9.56735	4.28082	0.0428177	0.380446	IL7R	ActiveTB-Control
0.520648	7.52506	4.27466	0.042829	0.380446	ITGAL	ActiveTB-Control
0.58178	5.74999	4.24775	0.0428293	0.380446	WDR18	ActiveTB-Control
-0.529585	6.07768	4.25207	0.0429494	0.380864	PEX16	ActiveTB-Control
-0.402464	9.52809	4.27216	0.0430219	0.380864	FXYD5	ActiveTB-Control
-0.609922	5.28778	4.22902	0.0431481	0.381336	PRKD3	ActiveTB-Control
0.625029	6.509	4.23326	0.0434134	0.383033	NOP14	ActiveTB-Control
0.462478	7.488	4.24216	0.0435911	0.383954	HSPA9	ActiveTB-Control
-0.680255	5.71298	4.21341	0.0437505	0.38471	GLCCI1	ActiveTB-Control
1.22771	5.85511	4.20579	0.0438937	0.385322	FOXP3	ActiveTB-Control
-1.38207	5.85879	4.19587	0.0441721	0.385588	TMEM238	ActiveTB-Control
0.462714	7.18498	4.21322	0.0441849	0.385588	FUBP1	ActiveTB-Control
-0.486161	11.2976	4.22199	0.0442128	0.385588	FAU	ActiveTB-Control
0.563718	6.33258	4.19862	0.0442188	0.385588	NCOA7	ActiveTB-Control
0.542302	7.13749	4.20733	0.0443303	0.385917	ACAA2	ActiveTB-Control
0.569712	12.0042	4.20866	0.0445375	0.387077	IL32	ActiveTB-Control
-0.49615	8.10426	4.20526	0.0446131	0.387091	PAXX	ActiveTB-Control
-0.609438	6.33978	4.17788	0.044827	0.388303	STMN1	ActiveTB-Control
0.572957	6.44587	4.16807	0.0449873	0.388922	MRPL24	ActiveTB-Control
0.453522	9.0538	4.18854	0.0450471	0.388922	PGK1	ActiveTB-Control
0.697461	5.19413	4.14858	0.0451361	0.388979	SEC24D	ActiveTB-Control
0.711172	5.06001	4.14518	0.0452208	0.388979	AAR2	ActiveTB-Control
0.698564	5.5601	4.14592	0.0452768	0.388979	PAICS	ActiveTB-Control
0.53695	5.35017	4.133	0.0455335	0.390093	DELE1	ActiveTB-Control
-0.704555	5.19914	4.13283	0.0455555	0.390093	LPAR6	ActiveTB-Control
0.395268	9.65491	4.15937	0.0457726	0.3908	DDX5	ActiveTB-Control
-0.519954	6.66095	4.14546	0.0457876	0.3908	NME3	ActiveTB-Control
-0.515826	5.66429	4.11334	0.0461591	0.393116	AP1S2	ActiveTB-Control
-1.30796	4.63517	4.10019	0.0462686	0.393116	TRBV5-5	ActiveTB-Control
0.51791	7.30456	4.1316	0.0462843	0.393116	VASP	ActiveTB-Control
0.461049	6.49174	4.1058	0.0466502	0.3953	ARL8B	ActiveTB-Control
-0.43759	7.13515	4.11605	0.0466925	0.3953	HMGN3	ActiveTB-Control
-0.582843	6.46737	4.10033	0.046778	0.395383	NUCB2	ActiveTB-Control
-0.551462	6.51491	4.09523	0.0470217	0.396194	HMGA1	ActiveTB-Control
-0.455295	7.45593	4.10679	0.0470253	0.396194	SSU72	ActiveTB-Control
-0.50508	6.41604	4.08771	0.0471599	0.396355	TRAPPC10	ActiveTB-Control
0.738148	5.1293	4.07298	0.047196	0.396355	HSH2D	ActiveTB-Control
0.678021	5.26916	4.06452	0.0473313	0.396855	UHRF1BP1L	ActiveTB-Control
0.631795	5.25071	4.05573	0.0475824	0.397667	CSTF2T	ActiveTB-Control
0.471681	6.1654	4.06183	0.0476485	0.397667	DENND1B	ActiveTB-Control
-0.671242	6.02966	4.06467	0.0476562	0.397667	BNIP3L	ActiveTB-Control
-0.560752	5.66298	4.05076	0.0478164	0.397798	LPCAT4	ActiveTB-Control
-0.599009	5.95133	4.04582	0.0480432	0.397798	LYST	ActiveTB-Control
0.598147	5.61532	4.03848	0.0480599	0.397798	DHX16	ActiveTB-Control
0.700727	4.99273	4.03536	0.048076	0.397798	EPS15L1	ActiveTB-Control
-0.62354	5.82423	4.04371	0.048131	0.397798	ANKRD10	ActiveTB-Control
0.499093	6.53739	4.0442	0.0482938	0.397798	HK1	ActiveTB-Control
1.11823	5.84111	4.03084	0.048311	0.397798	TRAV38-2DV8	ActiveTB-Control
0.60214	5.68219	4.0287	0.04836	0.397798	R3HDM2	ActiveTB-Control
0.423174	7.19116	4.04836	0.0484621	0.397798	SARS1	ActiveTB-Control
0.699586	8.11295	4.05264	0.0484878	0.397798	HOPX	ActiveTB-Control
-0.506367	5.9198	4.02788	0.0485082	0.397798	FBXO34	ActiveTB-Control
0.390571	9.44042	4.04012	0.0488929	0.399325	PSMA7	ActiveTB-Control
0.420062	7.00242	4.02807	0.0488981	0.399325	RAB8B	ActiveTB-Control
-0.495118	6.0181	4.01339	0.0489235	0.399325	CAPN7	ActiveTB-Control
-0.484662	6.73525	4.01919	0.0491238	0.400336	TMEM35B	ActiveTB-Control
-0.697713	5.10606	3.98839	0.0493234	0.401337	TSEN34	ActiveTB-Control
0.384811	9.36557	4.01047	0.0497031	0.403799	ARPC1B	ActiveTB-Control
-0.515848	6.7733	3.98043	0.0502419	0.407544	MRPL34	ActiveTB-Control
-0.496917	8.50156	3.98354	0.0504455	0.408561	RABAC1	ActiveTB-Control
-0.584707	12.1807	3.97099	0.0507894	0.410711	RPS8	ActiveTB-Control
0.555081	5.46622	3.92857	0.0511445	0.412945	KPNA2	ActiveTB-Control
0.894544	6.03636	3.91832	0.0514597	0.414514	DPP4	ActiveTB-Control
-0.609223	5.56361	3.91847	0.0514974	0.414514	COX11	ActiveTB-Control
0.517591	7.52388	3.93735	0.051602	0.414517	MAP4	ActiveTB-Control
0.854173	8.32866	3.93798	0.0517195	0.414517	HLA-DRB1	ActiveTB-Control
-0.491336	6.19588	3.91789	0.0517355	0.414517	XPA	ActiveTB-Control
0.51391	6.64149	3.91069	0.0520744	0.416595	COPA	ActiveTB-Control
0.605763	5.02328	3.88547	0.0523413	0.417524	PIAS4	ActiveTB-Control
0.518332	6.70259	3.90057	0.0523501	0.417524	TCERG1	ActiveTB-Control
-0.579076	5.99214	3.87517	0.0529633	0.421772	MLLT3	ActiveTB-Control
0.565506	6.19815	3.86499	0.0531869	0.422908	EBNA1BP2	ActiveTB-Control
-0.623868	12.4037	3.88092	0.0534021	0.423106	EEF1A1	ActiveTB-Control
-0.520106	5.79973	3.85325	0.0534572	0.423106	OXLD1	ActiveTB-Control
0.549099	7.02616	3.86692	0.053513	0.423106	GYG1	ActiveTB-Control
-0.48047	6.92954	3.86853	0.0535353	0.423106	TRAPPC5	ActiveTB-Control
0.488107	7.77347	3.87157	0.0536183	0.423123	OSTF1	ActiveTB-Control
0.440478	5.98856	3.84493	0.0537011	0.423139	NOL11	ActiveTB-Control
0.423078	7.50086	3.86205	0.0538558	0.423645	NUDC	ActiveTB-Control
0.660172	5.19648	3.8274	0.0541116	0.423645	POC1B	ActiveTB-Control
0.50225	5.61383	3.824	0.0542427	0.423645	GPN1	ActiveTB-Control
-0.594312	12.1501	3.85109	0.0542992	0.423645	RPS18	ActiveTB-Control
0.475729	6.28011	3.83009	0.0543381	0.423645	KPNA4	ActiveTB-Control
0.580648	7.64043	3.8453	0.0543682	0.423645	PLEC	ActiveTB-Control
0.489653	7.20723	3.83722	0.0545201	0.423645	PHB1	ActiveTB-Control
-0.47416	6.32266	3.8277	0.054538	0.423645	RRAGA	ActiveTB-Control
-0.52979	6.10668	3.82317	0.0545703	0.423645	THUMPD3-AS1	ActiveTB-Control
-0.488005	10.1001	3.83969	0.054652	0.423645	EEF1B2	ActiveTB-Control
0.536573	5.98728	3.81664	0.0546561	0.423645	HNRNPH2	ActiveTB-Control
-0.597292	5.35028	3.80495	0.0548142	0.423855	LDB1	ActiveTB-Control
-0.418399	6.6773	3.81703	0.054964	0.423855	SUZ12	ActiveTB-Control
0.545264	6.49025	3.8095	0.054983	0.423855	STOM	ActiveTB-Control
0.753731	6.66954	3.81135	0.0550072	0.423855	WARS1	ActiveTB-Control
-0.501833	8.00765	3.82385	0.0551105	0.424026	TMEM123	ActiveTB-Control
-0.494128	6.37033	3.79997	0.0554127	0.425726	SEPHS2	ActiveTB-Control
-0.440796	9.74697	3.80942	0.0555886	0.426451	BTF3	ActiveTB-Control
-0.616738	5.28369	3.76957	0.0558687	0.427972	TLE4	ActiveTB-Control
0.529406	6.66653	3.78028	0.056054	0.42864	TAGAP	ActiveTB-Control
0.352992	8.47439	3.79238	0.0561197	0.42864	HMGN2	ActiveTB-Control
-0.511549	6.43789	3.77416	0.0562305	0.42886	SNHG12	ActiveTB-Control
0.585124	5.59827	3.75041	0.0565319	0.428946	RBBP5	ActiveTB-Control
-0.546317	7.64596	3.77424	0.0566202	0.428946	PRDX2	ActiveTB-Control
0.584181	5.40566	3.74735	0.0566219	0.428946	NEU1	ActiveTB-Control
0.499431	8.18472	3.77502	0.0566391	0.428946	PSMB10	ActiveTB-Control
0.465557	5.98198	3.74858	0.0568015	0.428946	AAGAB	ActiveTB-Control
-0.393273	9.07492	3.76666	0.056944	0.428946	EIF3K	ActiveTB-Control
0.631798	5.40571	3.73762	0.056976	0.428946	MSI2	ActiveTB-Control
-0.465419	7.24598	3.75729	0.0570864	0.428946	PIK3IP1	ActiveTB-Control
0.525368	6.23058	3.74102	0.0570938	0.428946	KDM5B	ActiveTB-Control
0.580413	6.20806	3.73929	0.0571304	0.428946	NCOA3	ActiveTB-Control
-0.5409	6.61631	3.74113	0.0574006	0.428946	VPS51	ActiveTB-Control
-0.489041	5.92125	3.72814	0.0575	0.428946	C11orf68	ActiveTB-Control
0.523916	5.9178	3.71725	0.0577545	0.428946	ENSG00000255639	ActiveTB-Control
-0.711945	5.06774	3.70959	0.0577751	0.428946	PLAC8	ActiveTB-Control
0.641017	5.53707	3.71238	0.0577935	0.428946	SLC35B1	ActiveTB-Control
-0.588668	12.5328	3.73651	0.0579009	0.428946	RPL13	ActiveTB-Control
-0.496859	5.90054	3.71361	0.0579574	0.428946	RNF113A	ActiveTB-Control
-0.665514	5.67305	3.70929	0.0579673	0.428946	SLC2A4RG	ActiveTB-Control
0.385766	8.62013	3.73444	0.0579802	0.428946	STK17B	ActiveTB-Control
-0.472649	6.87796	3.72456	0.0580247	0.428946	OXA1L	ActiveTB-Control
0.45096	6.56977	3.71573	0.0580654	0.428946	LASP1	ActiveTB-Control
-0.462888	10.5344	3.72913	0.0581448	0.428946	NACA	ActiveTB-Control
-0.440679	6.91064	3.71979	0.0581526	0.428946	YY1	ActiveTB-Control
0.956541	6.09815	3.7054	0.0582095	0.428946	OAS1	ActiveTB-Control
0.753357	5.35729	3.69637	0.0583407	0.429309	ODF3B	ActiveTB-Control
0.442992	6.65123	3.69177	0.0589763	0.43145	GORASP2	ActiveTB-Control
0.448998	7.52554	3.69837	0.0590272	0.43145	PSMA3	ActiveTB-Control
-0.40819	8.90631	3.70064	0.0590978	0.43145	UQCRB	ActiveTB-Control
0.488461	6.44777	3.68247	0.0591166	0.43145	EIF4E2	ActiveTB-Control
0.580146	5.93682	3.67564	0.0591544	0.43145	AARS1	ActiveTB-Control
0.677602	5.2927	3.66826	0.059231	0.43145	PHKB	ActiveTB-Control
0.642222	6.05198	3.67238	0.0592772	0.43145	ATXN1	ActiveTB-Control
0.704743	5.12883	3.66598	0.0592914	0.43145	WDR7	ActiveTB-Control
-0.886337	5.8318	3.66718	0.0595218	0.432056	KLRC2	ActiveTB-Control
0.538151	6.66191	3.67253	0.0595398	0.432056	RIOK3	ActiveTB-Control
0.415703	7.42101	3.66739	0.06003	0.434833	CHMP2A	ActiveTB-Control
-0.598739	5.32872	3.64284	0.0600887	0.434833	ENSG00000260669	ActiveTB-Control
0.463138	7.2106	3.65924	0.0602487	0.435388	RAB8A	ActiveTB-Control
0.545651	5.96155	3.62045	0.0610333	0.440438	FAM13B	ActiveTB-Control
-0.701753	5.1226	3.61138	0.0611158	0.440438	HOXB2	ActiveTB-Control
0.395685	9.58014	3.63831	0.0612086	0.4405	YWHAZ	ActiveTB-Control
-0.5727	6.51885	3.62151	0.0613526	0.440929	MTLN	ActiveTB-Control
-0.556563	7.13547	3.62306	0.0614978	0.441364	BOD1L1	ActiveTB-Control
0.554914	5.39459	3.59929	0.0616177	0.441364	DIAPH2	ActiveTB-Control
-0.705346	4.65424	3.59231	0.0616661	0.441364	EIF3J-DT	ActiveTB-Control
-0.546517	11.2776	3.62068	0.0618095	0.441479	MT-CYB	ActiveTB-Control
0.530044	5.96397	3.59664	0.0618964	0.441479	EXOC2	ActiveTB-Control
-0.498719	5.76815	3.59609	0.0619353	0.441479	C1orf52	ActiveTB-Control
-0.460054	6.12305	3.59658	0.0620551	0.441731	AFF4	ActiveTB-Control
-0.985321	7.73564	3.60705	0.0622311	0.441833	KLF2	ActiveTB-Control
-0.531023	5.923	3.58901	0.0622473	0.441833	SMURF2	ActiveTB-Control
-0.465547	6.82948	3.59522	0.0624278	0.441833	MAGED2	ActiveTB-Control
0.40236	7.17637	3.59599	0.0624407	0.441833	DNAJC7	ActiveTB-Control
0.651734	5.67052	3.57798	0.0624916	0.441833	MPZL3	ActiveTB-Control
0.571844	5.29353	3.57134	0.0626198	0.442141	ACOT9	ActiveTB-Control
0.573337	7.16053	3.58637	0.0627596	0.442532	CORO1B	ActiveTB-Control
0.532452	7.83149	3.58761	0.0628881	0.442841	CAPN2	ActiveTB-Control
0.561163	5.46442	3.56126	0.0629925	0.44298	OAT	ActiveTB-Control
-0.529348	5.63908	3.55812	0.0631756	0.443576	CCDC137	ActiveTB-Control
0.718228	5.37591	3.5535	0.0632844	0.443576	SPIDR	ActiveTB-Control
0.821064	5.95919	3.55054	0.0634236	0.443576	LINC00892	ActiveTB-Control
-0.415412	6.99099	3.56826	0.0634301	0.443576	COX14	ActiveTB-Control
-0.371918	7.72314	3.57011	0.0635485	0.443576	C4orf3	ActiveTB-Control
-0.486468	5.72207	3.54854	0.063586	0.443576	NTMT1	ActiveTB-Control
0.529175	6.08761	3.53718	0.0640471	0.445093	BMS1	ActiveTB-Control
1.01426	5.16241	3.52982	0.0641109	0.445093	IER3	ActiveTB-Control
0.443413	7.68533	3.5522	0.0641609	0.445093	CELF2	ActiveTB-Control
-0.45582	11.2994	3.54839	0.0643936	0.445093	RPS7	ActiveTB-Control
-0.796093	9.7156	3.54808	0.0644122	0.445093	MT-ATP6	ActiveTB-Control
0.531831	5.88013	3.52539	0.0644195	0.445093	ZPR1	ActiveTB-Control
0.374651	6.74145	3.53601	0.0644338	0.445093	MAPK1IP1L	ActiveTB-Control
-0.489213	6.68164	3.53514	0.0645271	0.445093	EAPP	ActiveTB-Control
-0.551059	6.75959	3.53349	0.064582	0.445093	CHD3	ActiveTB-Control
0.535245	5.57877	3.51449	0.0647263	0.445093	PPP5C	ActiveTB-Control
0.561127	5.63961	3.51557	0.0647393	0.445093	GAK	ActiveTB-Control
0.615325	5.67999	3.51205	0.0648809	0.445481	PMVK	ActiveTB-Control
-0.425008	6.83783	3.52438	0.0649934	0.445669	PSMB8-AS1	ActiveTB-Control
-0.523956	5.59897	3.49981	0.065393	0.447639	NINJ1	ActiveTB-Control
-0.352099	8.13339	3.51817	0.0654999	0.447639	EIF4A2	ActiveTB-Control
-0.522306	5.21025	3.49013	0.0655586	0.447639	SMPD1	ActiveTB-Control
-0.556503	14.1905	3.5147	0.0656367	0.447639	MALAT1	ActiveTB-Control
-0.469367	6.50914	3.50152	0.0657084	0.447639	SRPK2	ActiveTB-Control
0.426048	7.96448	3.50853	0.0658296	0.447881	TBCB	ActiveTB-Control
0.445974	6.03965	3.48328	0.0661036	0.449161	ATP2A3	ActiveTB-Control
0.492919	5.84006	3.47792	0.0662127	0.449319	ATAD1	ActiveTB-Control
0.58477	6.06397	3.474	0.0664427	0.450296	SFMBT2	ActiveTB-Control
0.557893	5.12051	3.45237	0.066997	0.453465	THOC1	ActiveTB-Control
0.395719	8.2209	3.47476	0.0671369	0.453467	PSMD8	ActiveTB-Control
-0.570971	5.64926	3.45147	0.0672359	0.453467	UPF3B	ActiveTB-Control
-0.39796	7.14498	3.46641	0.0672574	0.453467	NDUFAF3	ActiveTB-Control
0.552467	5.38709	3.4371	0.0676515	0.454368	UGGT1	ActiveTB-Control
0.389283	8.01646	3.45784	0.0677682	0.454368	EFHD2	ActiveTB-Control
0.727676	6.31971	3.44211	0.0677773	0.454368	AOAH	ActiveTB-Control
-0.450637	9.33303	3.4552	0.067913	0.454368	PABPC1	ActiveTB-Control
0.423406	6.46941	3.44022	0.0679478	0.454368	SRA1	ActiveTB-Control
0.669262	5.17185	3.42701	0.0680648	0.454368	NOTCH2	ActiveTB-Control
0.427614	6.37273	3.43602	0.0681011	0.454368	KDM2A	ActiveTB-Control
0.62447	5.09705	3.42374	0.0681479	0.454368	ST6GALNAC6.1	ActiveTB-Control
0.520125	6.07259	3.42973	0.0681726	0.454368	STT3A	ActiveTB-Control
0.418934	6.78851	3.42482	0.0686941	0.457056	HSPA4	ActiveTB-Control
0.458053	6.63885	3.42142	0.0687506	0.457056	MYO9B	ActiveTB-Control
-0.480613	6.42789	3.41309	0.0690983	0.457622	NBDY	ActiveTB-Control
0.458661	7.05047	3.41757	0.0691011	0.457622	STAT4	ActiveTB-Control
-0.598431	5.241	3.39651	0.0692081	0.457622	ZNF585A	ActiveTB-Control
0.398952	7.98228	3.42056	0.0692171	0.457622	BZW1	ActiveTB-Control
0.348401	8.02244	3.41951	0.069273	0.457622	PSMA5	ActiveTB-Control
0.550534	5.80442	3.39335	0.069474	0.45837	CHMP4B	ActiveTB-Control
0.481857	7.46711	3.40843	0.0695943	0.458586	DOCK10	ActiveTB-Control
0.749672	4.92656	3.38252	0.0697461	0.458875	RFX7	ActiveTB-Control
0.563365	5.41484	3.38068	0.0698757	0.458875	GTF3C1	ActiveTB-Control
0.524955	6.06869	3.38572	0.0699013	0.458875	NEK7	ActiveTB-Control
0.389602	8.56712	3.40179	0.0700128	0.459031	POLR2L	ActiveTB-Control
-0.453431	6.68244	3.38871	0.0701005	0.459031	CDC40	ActiveTB-Control
-0.384291	6.56663	3.38257	0.0703539	0.460114	FBXW5	ActiveTB-Control
-0.419825	6.47174	3.37828	0.0704891	0.460423	UBN1	ActiveTB-Control
0.773762	6.55194	3.37199	0.0706562	0.460939	CD40LG	ActiveTB-Control
-0.509763	5.9667	3.36107	0.0709568	0.46183	TBCC	ActiveTB-Control
-0.533999	5.6499	3.35317	0.0711282	0.46183	SGF29	ActiveTB-Control
0.497627	6.68475	3.36053	0.0711993	0.46183	ASCC3	ActiveTB-Control
0.350349	8.03123	3.36855	0.0713208	0.46183	BSG	ActiveTB-Control
0.344971	7.76633	3.36656	0.0713621	0.46183	PPP4C	ActiveTB-Control
-0.656606	5.37303	3.33935	0.0715681	0.46183	SERINC5	ActiveTB-Control
0.482324	6.75959	3.34984	0.0716964	0.46183	PNP	ActiveTB-Control
1.58422	6.03386	3.34295	0.0717599	0.46183	CSF2	ActiveTB-Control
-0.451661	6.56141	3.34839	0.0717742	0.46183	TMEM243	ActiveTB-Control
-0.491315	5.68964	3.33314	0.0718612	0.46183	CEP290	ActiveTB-Control
-0.411177	7.80779	3.35118	0.0720233	0.46183	N4BP2L2	ActiveTB-Control
0.653288	6.32152	3.33872	0.0720322	0.46183	NFKB2	ActiveTB-Control
0.348002	8.52109	3.35122	0.07207	0.46183	XRCC5	ActiveTB-Control
-0.555342	12.2129	3.34939	0.072138	0.46183	MT-CO2	ActiveTB-Control
-0.501607	6.48533	3.33654	0.0722032	0.46183	PNKD	ActiveTB-Control
0.594543	5.6036	3.32413	0.0722658	0.46183	POLK	ActiveTB-Control
-0.457881	7.61436	3.34366	0.0722979	0.46183	LBH	ActiveTB-Control
0.429115	10.8101	3.34358	0.0723816	0.46183	CFL1	ActiveTB-Control
0.395124	8.16842	3.33699	0.0726338	0.462875	CDK2AP2	ActiveTB-Control
0.447488	6.92658	3.3263	0.0727642	0.462959	OS9	ActiveTB-Control
-0.347733	7.17176	3.32711	0.0728675	0.462959	MEAF6	ActiveTB-Control
0.734563	5.01097	3.30815	0.0729125	0.462959	FAH	ActiveTB-Control
0.809273	6.57681	3.31163	0.0731503	0.463843	SLAMF7	ActiveTB-Control
0.465497	7.12019	3.31714	0.0732291	0.463843	IDH2	ActiveTB-Control
0.844289	5.64315	3.28878	0.0737002	0.466263	CLU	ActiveTB-Control
0.393346	7.77405	3.3032	0.0740136	0.467064	GDI2	ActiveTB-Control
0.550668	5.41686	3.2816	0.07404	0.467064	BAK1	ActiveTB-Control
0.549163	5.33164	3.27814	0.0741796	0.467064	C1GALT1C1	ActiveTB-Control
0.431612	7.1561	3.29199	0.074286	0.467064	SETX	ActiveTB-Control
-0.810333	6.53012	3.28443	0.074457	0.467064	LEF1	ActiveTB-Control
-0.529052	5.30037	3.27043	0.0744993	0.467064	TPRA1	ActiveTB-Control
0.454445	6.57483	3.28176	0.0745179	0.467064	TMBIM1	ActiveTB-Control
0.560367	5.78046	3.2726	0.0745708	0.467064	FBRS	ActiveTB-Control
-0.410046	7.38045	3.28746	0.0746303	0.467064	TECR	ActiveTB-Control
0.400828	7.11515	3.28201	0.0747301	0.46713	ANP32E	ActiveTB-Control
1.53435	4.92325	3.26301	0.0750301	0.467368	KIT	ActiveTB-Control
-0.484205	6.39512	3.26964	0.0750349	0.467368	DPM3	ActiveTB-Control
0.380778	8.63237	3.27951	0.0751098	0.467368	PSMB8	ActiveTB-Control
-0.481034	6.05483	3.26237	0.0751255	0.467368	RANGRF	ActiveTB-Control
-0.522296	5.51629	3.25192	0.0754363	0.468355	DEXI	ActiveTB-Control
0.471957	6.01382	3.25201	0.0754632	0.468355	PSME3	ActiveTB-Control
0.477959	9.71686	3.25163	0.0763242	0.471397	TUBB	ActiveTB-Control
0.511508	6.67632	3.23763	0.0764811	0.471397	DERL1	ActiveTB-Control
-0.423069	7.46604	3.24357	0.0765667	0.471397	PLEKHO1	ActiveTB-Control
0.440511	6.32415	3.23094	0.0765947	0.471397	IMP4	ActiveTB-Control
0.44318	7.13295	3.23939	0.0766198	0.471397	NUCB1	ActiveTB-Control
-0.355856	8.52414	3.24327	0.0766945	0.471397	RNASEK	ActiveTB-Control
-0.35068	7.20092	3.23614	0.0768139	0.471397	TMEM179B	ActiveTB-Control
-0.546395	5.54778	3.2205	0.0768185	0.471397	ZSWIM7	ActiveTB-Control
-0.484455	6.06343	3.22456	0.0768521	0.471397	SMIM19	ActiveTB-Control
0.458275	5.73489	3.21456	0.0770716	0.471397	GET4	ActiveTB-Control
0.651202	5.19	3.21104	0.0771047	0.471397	FYCO1	ActiveTB-Control
-0.987953	5.14112	3.21319	0.0771136	0.471397	TRBV5-4	ActiveTB-Control
0.557397	5.21395	3.21144	0.0771245	0.471397	DDX10	ActiveTB-Control
-0.397557	7.26663	3.21809	0.0776322	0.473946	KIF2A	ActiveTB-Control
-0.386362	7.38599	3.20899	0.0780862	0.476162	DDX18	ActiveTB-Control
0.378417	7.38835	3.20529	0.0782347	0.476512	EIF6	ActiveTB-Control
-0.398497	6.95924	3.1996	0.0783844	0.476869	APEX1	ActiveTB-Control
0.397688	7.18289	3.19426	0.0786472	0.477912	COPB2	ActiveTB-Control
-0.449939	6.81733	3.18822	0.0788359	0.478387	TUT4	ActiveTB-Control
0.506846	5.95693	3.17632	0.0789082	0.478387	FAM172A	ActiveTB-Control
-0.578485	5.20411	3.16695	0.0790748	0.478842	TPRG1L	ActiveTB-Control
0.425647	6.40074	3.17105	0.0793472	0.479936	MRPL28	ActiveTB-Control
-0.618792	5.40103	3.15909	0.0795031	0.480324	HMGB1P5	ActiveTB-Control
0.537332	5.85354	3.15456	0.0798724	0.481956	IPO5	ActiveTB-Control
0.403802	7.44283	3.1677	0.0799575	0.481956	EIF4H	ActiveTB-Control
0.423033	7.63895	3.16536	0.080112	0.482332	IL10RA	ActiveTB-Control
0.423355	6.10479	3.14838	0.0803162	0.482728	SRP68	ActiveTB-Control
-0.530156	9.99752	3.16244	0.0803624	0.482728	RPL38	ActiveTB-Control
0.500369	5.95542	3.13842	0.080702	0.484117	FAF1	ActiveTB-Control
0.617576	5.30046	3.13171	0.0807788	0.484117	TRAFD1	ActiveTB-Control
0.597857	9.28423	3.1499	0.0809594	0.48432	LGALS3	ActiveTB-Control
-0.367039	8.14889	3.14778	0.0810296	0.48432	SRSF11	ActiveTB-Control
-0.571021	5.93004	3.13219	0.0810903	0.48432	CCNG1	ActiveTB-Control
0.438352	6.60971	3.13343	0.0812641	0.484569	RASA2	ActiveTB-Control
0.622656	5.37582	3.12175	0.0813289	0.484569	COMMD10	ActiveTB-Control
0.93479	4.93324	3.11548	0.0815454	0.484569	HIC1	ActiveTB-Control
0.381652	7.7819	3.13436	0.0816122	0.484569	PPP1R18	ActiveTB-Control
0.477925	11.5568	3.133	0.0817422	0.484569	GAPDH	ActiveTB-Control
0.915757	4.70564	3.11315	0.0818007	0.484569	GALE	ActiveTB-Control
0.478534	5.79703	3.11103	0.0818729	0.484569	EFTUD2	ActiveTB-Control
-1.50532	5.34887	3.10744	0.0819145	0.484569	XIST	ActiveTB-Control
-0.479596	5.49775	3.10947	0.0819655	0.484569	C15orf61	ActiveTB-Control
0.443356	6.54413	3.11354	0.0821834	0.485235	IVNS1ABP	ActiveTB-Control
0.379703	7.287	3.11807	0.0822637	0.485235	PSMB2	ActiveTB-Control
0.523783	5.92216	3.09727	0.0826025	0.48667	EIF4G3	ActiveTB-Control
0.542477	5.59312	3.0926	0.0826929	0.48667	PYM1	ActiveTB-Control
0.42559	5.84285	3.09095	0.0828674	0.487148	PPP2R2A	ActiveTB-Control
0.404784	6.36171	3.09492	0.0829773	0.487237	ATP6V1E1	ActiveTB-Control
-0.375984	6.72037	3.09837	0.0830687	0.487237	SDCBP	ActiveTB-Control
0.43139	7.37947	3.09858	0.083239	0.487359	GRAP2	ActiveTB-Control
0.596448	5.77074	3.08274	0.0832757	0.487359	SIK3	ActiveTB-Control
0.556349	5.70673	3.07337	0.0836409	0.488949	PGRMC2	ActiveTB-Control
0.463469	7.77761	3.08942	0.0837704	0.489029	SEC11C	ActiveTB-Control
0.387977	10.8069	3.08947	0.0838416	0.489029	MYL6	ActiveTB-Control
0.458688	6.36891	3.07307	0.0840731	0.489133	TRAF1	ActiveTB-Control
0.470559	5.97635	3.06816	0.0840739	0.489133	GPBP1L1	ActiveTB-Control
0.47733	6.37413	3.07064	0.0841802	0.489133	SH3BP1	ActiveTB-Control
-0.496323	9.41854	3.08052	0.084293	0.489133	TXNIP	ActiveTB-Control
0.498618	6.29994	3.064	0.0844786	0.489133	SUPT5H	ActiveTB-Control
0.541274	5.18132	3.05312	0.0845913	0.489133	GMFB	ActiveTB-Control
-0.863093	6.00747	3.05521	0.0848658	0.489133	VEGFB	ActiveTB-Control
0.512323	5.85147	3.05054	0.0848734	0.489133	DHX38	ActiveTB-Control
0.573743	5.25485	3.04792	0.0848803	0.489133	RASSF2	ActiveTB-Control
0.390933	8.37407	3.06727	0.0849349	0.489133	HNRNPD	ActiveTB-Control
0.998665	9.26318	3.06708	0.0849589	0.489133	GZMB	ActiveTB-Control
0.38508	7.43095	3.06351	0.0849893	0.489133	SH2D2A	ActiveTB-Control
0.41821	6.27789	3.05139	0.0850747	0.489133	TMEM167A	ActiveTB-Control
-0.511671	6.27756	3.0491	0.0852512	0.489405	ENSG00000291075	ActiveTB-Control
0.844174	4.98744	3.0404	0.0853091	0.489405	DUSP5	ActiveTB-Control
0.29206	7.04163	3.05063	0.0854834	0.489868	PDAP1	ActiveTB-Control
-0.675294	8.23165	3.05293	0.0856384	0.490005	RPS2P5	ActiveTB-Control
0.574131	6.07519	3.03737	0.0856946	0.490005	ERBIN	ActiveTB-Control
-0.489619	10.8578	3.04816	0.0858872	0.49057	RPS5	ActiveTB-Control
0.383085	7.94794	3.04093	0.0862109	0.491882	RAP1A	ActiveTB-Control
-0.42014	6.26562	3.02652	0.0864096	0.491997	CCDC115	ActiveTB-Control
0.390846	9.23856	3.03791	0.0864192	0.491997	UBB	ActiveTB-Control
-0.46755	12.1348	3.0323	0.0866851	0.492975	RPS27A	ActiveTB-Control
0.52191	6.5475	3.01515	0.087054	0.494142	PHTF2	ActiveTB-Control
0.961042	4.5442	3.00082	0.0871936	0.494142	ARL15	ActiveTB-Control
0.45001	6.50882	3.00502	0.087535	0.494142	DDX27	ActiveTB-Control
0.35841	8.21256	3.01431	0.0875964	0.494142	SRSF3	ActiveTB-Control
0.539187	5.7113	2.99214	0.0878455	0.494142	OXCT1	ActiveTB-Control
-0.523374	6.73367	2.99997	0.0879475	0.494142	SNHG32	ActiveTB-Control
-0.477822	5.45433	2.98442	0.0881517	0.494142	TBC1D10A	ActiveTB-Control
0.430131	7.06214	2.99678	0.0882414	0.494142	SNRNP70	ActiveTB-Control
0.540393	5.75126	2.98315	0.0882808	0.494142	SRFBP1	ActiveTB-Control
0.483251	7.52042	2.99477	0.0884755	0.494142	GBP2	ActiveTB-Control
0.784013	5.43205	2.9785	0.0885486	0.494142	ANK3	ActiveTB-Control
-0.518498	5.77264	2.981	0.088564	0.494142	CCDC18-AS1	ActiveTB-Control
-0.500552	5.38098	2.97623	0.0885874	0.494142	NUP133	ActiveTB-Control
0.510231	8.00504	2.99363	0.0886393	0.494142	H1-4	ActiveTB-Control
-0.341414	7.96906	2.99167	0.0887491	0.494142	ARL6IP4	ActiveTB-Control
0.458417	7.08757	2.986	0.0887989	0.494142	HIF1A	ActiveTB-Control
-0.332314	6.97931	2.98552	0.0888533	0.494142	HAX1	ActiveTB-Control
0.496271	5.83599	2.9705	0.0890287	0.494142	HERC4	ActiveTB-Control
0.509899	5.81935	2.96941	0.0890312	0.494142	LSG1	ActiveTB-Control
-0.380895	7.85158	2.98576	0.0890422	0.494142	NDUFB4	ActiveTB-Control
-0.450534	6.45068	2.97517	0.0891621	0.494142	DNAJB6	ActiveTB-Control
-0.534887	5.46082	2.96559	0.0891627	0.494142	C5orf24	ActiveTB-Control
-0.430165	6.18194	2.97045	0.0892586	0.494142	CREBZF	ActiveTB-Control
0.556496	5.3346	2.96234	0.0893226	0.494142	FAM126A	ActiveTB-Control
0.499884	5.48717	2.96234	0.0893417	0.494142	FH	ActiveTB-Control
0.402416	6.71642	2.97272	0.089346	0.494142	ELOVL1	ActiveTB-Control
-0.468232	5.92134	2.96379	0.0894753	0.494335	CAMTA1	ActiveTB-Control
0.666636	5.33244	2.95364	0.0897156	0.495052	SYNC	ActiveTB-Control
0.544308	6.34157	2.95808	0.0897944	0.495052	CCNK	ActiveTB-Control
-0.401191	6.50225	2.95477	0.0902193	0.496376	STAU1	ActiveTB-Control
-0.430853	6.16424	2.95211	0.0902323	0.496376	PPWD1	ActiveTB-Control
0.383327	6.21317	2.94792	0.090398	0.496376	RRP1B	ActiveTB-Control
0.461922	5.74089	2.94408	0.0904904	0.496376	ATP6V1B2	ActiveTB-Control
-0.506854	5.39237	2.93889	0.0906027	0.496376	ZNF862	ActiveTB-Control
-0.760509	5.03675	2.9364	0.0906039	0.496376	ZMAT3	ActiveTB-Control
0.49554	5.33717	2.93006	0.0910021	0.497571	MRPL44	ActiveTB-Control
0.384247	6.99556	2.94337	0.0910121	0.497571	SEMA4D	ActiveTB-Control
-0.363812	7.11702	2.93693	0.091483	0.499243	EIF1B	ActiveTB-Control
0.520551	5.27714	2.92128	0.0915087	0.499243	AP1B1	ActiveTB-Control
0.483977	6.00654	2.92122	0.0917011	0.49952	CWC22	ActiveTB-Control
-0.415329	6.55164	2.92589	0.0918431	0.49952	WBP2	ActiveTB-Control
-0.35016	7.55198	2.932	0.091846	0.49952	CHURC1	ActiveTB-Control
-0.465477	5.94143	2.9147	0.0921393	0.50019	CHCHD7	ActiveTB-Control
0.519554	6.43997	2.9152	0.0922408	0.50019	MTHFD2	ActiveTB-Control
0.468811	6.84517	2.91767	0.0923251	0.50019	EPS15	ActiveTB-Control
-0.566	5.53552	2.90595	0.092398	0.50019	ZNF302	ActiveTB-Control
0.385639	6.52218	2.91052	0.0925859	0.50019	FLII	ActiveTB-Control
0.534239	5.86956	2.90226	0.0926171	0.50019	ATF6	ActiveTB-Control
0.575293	6.02731	2.90543	0.0926384	0.50019	ELMO1	ActiveTB-Control
-0.504995	12.4531	2.9122	0.0930201	0.501283	MT-CO1	ActiveTB-Control
-0.465231	5.81505	2.89777	0.0930325	0.501283	OTUD6B-AS1	ActiveTB-Control
0.631977	8.15674	2.90826	0.0931756	0.501538	ID2	ActiveTB-Control
0.561043	5.4349	2.88649	0.0934103	0.502284	PLCB2	ActiveTB-Control
-0.77887	7.94981	2.90131	0.0935863	0.502714	CD81	ActiveTB-Control
0.610149	5.05875	2.88106	0.0937337	0.502989	RNF40	ActiveTB-Control
-0.516752	5.4829	2.87811	0.0939043	0.503388	BIRC2	ActiveTB-Control
0.36206	6.89161	2.88834	0.0940305	0.503441	ARF4	ActiveTB-Control
0.377301	7.29419	2.88776	0.0941762	0.503441	BIN2	ActiveTB-Control
0.471575	5.92847	2.87467	0.0942725	0.503441	TRPC4AP	ActiveTB-Control
-0.43403	5.83206	2.87035	0.0945279	0.503441	RBM23	ActiveTB-Control
0.500339	5.49797	2.8661	0.0945847	0.503441	NFX1	ActiveTB-Control
-0.426011	11.3367	2.88368	0.0946002	0.503441	RPL8	ActiveTB-Control
-0.435394	6.5422	2.87435	0.0946818	0.503441	MRPL14	ActiveTB-Control
0.344454	9.44037	2.88214	0.0947004	0.503441	CHCHD2	ActiveTB-Control
0.88164	5.49733	2.86636	0.0947802	0.503441	TRAV26-1	ActiveTB-Control
0.458657	5.69747	2.85787	0.0951207	0.503975	GFPT1	ActiveTB-Control
-0.553168	5.05532	2.8542	0.095154	0.503975	ZFP14	ActiveTB-Control
-0.470843	5.62925	2.85695	0.0951697	0.503975	MRPL40	ActiveTB-Control
0.427101	8.14284	2.86771	0.0954708	0.504814	SKAP1	ActiveTB-Control
0.445741	5.92425	2.85291	0.095521	0.504814	MRPL37	ActiveTB-Control
-0.403286	6.24852	2.85392	0.0956842	0.505166	BLOC1S4	ActiveTB-Control
0.511359	5.3359	2.84149	0.095954	0.505422	ZNF384	ActiveTB-Control
-0.33705	8.37049	2.85597	0.0961699	0.505422	EIF3H	ActiveTB-Control
-0.848244	5.81215	2.84145	0.0962424	0.505422	MXRA7	ActiveTB-Control
-0.483585	6.03365	2.84192	0.0962582	0.505422	P2RY10	ActiveTB-Control
0.492722	7.33287	2.85048	0.0962937	0.505422	PRKCH	ActiveTB-Control
-0.767193	6.65242	2.84475	0.0963884	0.505422	CLIC3	ActiveTB-Control
0.454866	11.8791	2.84963	0.096524	0.505422	SH3BGRL3	ActiveTB-Control
-0.662732	5.14047	2.82926	0.0966282	0.505422	ENSG00000230202	ActiveTB-Control
-0.478638	5.21784	2.82877	0.0966338	0.505422	GEMIN7	ActiveTB-Control
-0.369404	10.0405	2.84671	0.0966987	0.505422	ITM2B	ActiveTB-Control
1.40554	5.47434	2.82271	0.0973066	0.507402	IFIT3	ActiveTB-Control
0.419346	7.03191	2.83017	0.0973293	0.507402	USP14	ActiveTB-Control
0.575133	5.13138	2.8164	0.0973683	0.507402	NUP93	ActiveTB-Control
0.506925	5.84404	2.81623	0.0975711	0.507785	BTAF1	ActiveTB-Control
0.383241	6.92998	2.82244	0.0977769	0.507785	SASH3	ActiveTB-Control
0.4341	5.93551	2.81326	0.097794	0.507785	ETF1	ActiveTB-Control
0.480734	6.13402	2.81259	0.0979314	0.507785	PSD4	ActiveTB-Control
-0.451913	6.50011	2.81366	0.0980741	0.507785	ARID4A	ActiveTB-Control
-0.413343	11.4575	2.82249	0.0980897	0.507785	RPL14	ActiveTB-Control
-0.783664	8.79955	2.82199	0.0981212	0.507785	TALAM1	ActiveTB-Control
-0.374391	8.27027	2.81886	0.0983003	0.508023	ATP5IF1	ActiveTB-Control
0.371477	8.24635	2.81656	0.09843	0.508023	COPE	ActiveTB-Control
0.499659	6.27054	2.80244	0.0985626	0.508023	DCTN1	ActiveTB-Control
0.559491	5.04299	2.79403	0.0986995	0.508023	TMEM209	ActiveTB-Control
0.568582	5.26047	2.79397	0.0987114	0.508023	GSR	ActiveTB-Control
0.446044	9.57456	2.81074	0.0987914	0.508023	IFITM2	ActiveTB-Control
0.482593	5.32604	2.79193	0.0988471	0.508023	WWP2	ActiveTB-Control
-0.330437	8.48778	2.80216	0.0992903	0.50932	H2AZ1	ActiveTB-Control
-0.577546	5.20049	2.78342	0.0992941	0.50932	SOS2	ActiveTB-Control
-0.437621	5.94546	2.78524	0.0995195	0.509778	ZNF593	ActiveTB-Control
-0.468851	5.77786	2.78259	0.0995782	0.509778	GUSB	ActiveTB-Control
0.511434	5.46332	2.77575	0.0998268	0.510309	OBI1	ActiveTB-Control
-0.532502	5.45185	2.77498	0.0999202	0.510309	PSMG4	ActiveTB-Control
-0.416228	6.77835	2.78467	0.0999746	0.510309	MRPS24	ActiveTB-Control
0.441811	6.16586	2.7727	0.100291	0.511424	JOSD2	ActiveTB-Control
-0.55169	5.12911	2.76387	0.100449	0.511732	PSMA3-AS1	ActiveTB-Control
-0.390033	6.3524	2.76659	0.100852	0.512291	CNOT4	ActiveTB-Control
-0.4489	5.89673	2.76273	0.100853	0.512291	PTRHD1	ActiveTB-Control
0.387171	6.41881	2.7649	0.100954	0.512291	LPIN1	ActiveTB-Control
-0.377111	7.22476	2.76875	0.101111	0.512291	DPP7	ActiveTB-Control
-0.555374	6.08889	2.75567	0.101334	0.512291	AGFG1	ActiveTB-Control
-0.390441	8.64309	2.76695	0.101397	0.512291	LIMD2	ActiveTB-Control
0.461273	5.59288	2.75016	0.101475	0.512291	SEC23B	ActiveTB-Control
0.485528	6.3661	2.75249	0.101519	0.512291	TUT7	ActiveTB-Control
-0.472079	5.58038	2.74994	0.101523	0.512291	FMNL1-DT	ActiveTB-Control
-0.532566	5.35099	2.74717	0.101538	0.512291	TOB1	ActiveTB-Control
-0.450006	6.16952	2.74483	0.101997	0.513199	ATP2B1	ActiveTB-Control
0.400437	5.98986	2.74244	0.10205	0.513199	SAE1	ActiveTB-Control
0.715493	5.21097	2.73849	0.102158	0.513199	PARVB	ActiveTB-Control
0.511665	5.60783	2.73467	0.102394	0.513199	CMIP	ActiveTB-Control
-0.469837	5.74372	2.7351	0.102491	0.513199	PIGC	ActiveTB-Control
0.470051	5.31391	2.73127	0.102494	0.513199	NUP160	ActiveTB-Control
-0.366312	8.1087	2.74795	0.102524	0.513199	BBLN	ActiveTB-Control
-0.397417	6.70818	2.73915	0.102668	0.513199	APPL1	ActiveTB-Control
-0.337769	6.64904	2.73673	0.102838	0.513199	RNF5	ActiveTB-Control
-0.462073	5.99242	2.7306	0.102858	0.513199	SLC5A3	ActiveTB-Control
0.601519	4.78447	2.72234	0.103042	0.513199	XPR1	ActiveTB-Control
0.515278	5.47002	2.72081	0.10321	0.513199	TRIM26	ActiveTB-Control
0.435043	8.74097	2.73704	0.103222	0.513199	ITGA4	ActiveTB-Control
0.507908	5.38245	2.71914	0.103301	0.513199	WASHC5	ActiveTB-Control
-0.71879	5.70833	2.72021	0.103341	0.513199	AKT1	ActiveTB-Control
0.614243	4.95979	2.71717	0.103371	0.513199	SRCAP	ActiveTB-Control
-0.664312	7.07516	2.7296	0.103385	0.513199	KLRD1	ActiveTB-Control
-0.45441	6.33051	2.72055	0.103708	0.514313	HCFC1R1	ActiveTB-Control
0.572368	5.97825	2.71232	0.103876	0.514656	DDX60	ActiveTB-Control
0.341018	8.6451	2.72467	0.103983	0.5147	CDC42	ActiveTB-Control
-1.01189	5.81819	2.70966	0.104119	0.514877	TRBV28	ActiveTB-Control
0.510352	5.64718	2.70526	0.104215	0.514877	RIOK1	ActiveTB-Control
-0.435057	5.85768	2.70635	0.104374	0.514903	TPGS1	ActiveTB-Control
0.388725	7.34101	2.71402	0.104417	0.514903	MDFIC	ActiveTB-Control
0.700554	4.83301	2.69691	0.104656	0.515121	NAPRT	ActiveTB-Control
0.31899	9.44456	2.71284	0.104724	0.515121	ARPC3	ActiveTB-Control
0.343333	7.88489	2.7099	0.104846	0.515121	NDUFV2	ActiveTB-Control
-0.416149	6.29191	2.69929	0.104955	0.515121	GNPTG	ActiveTB-Control
-0.40905	5.91727	2.69593	0.104996	0.515121	CDIPT	ActiveTB-Control
-0.464821	5.75957	2.69227	0.105083	0.515121	PAFAH1B3	ActiveTB-Control
-0.350309	7.89541	2.70517	0.105151	0.515121	KTN1	ActiveTB-Control
0.436944	5.832	2.69026	0.105277	0.515255	TSPYL1	ActiveTB-Control
-0.625406	5.53354	2.68837	0.105392	0.515339	SMIM3	ActiveTB-Control
0.582603	5.29817	2.67265	0.106246	0.518321	CCDC6	ActiveTB-Control
0.383405	8.55074	2.6881	0.106275	0.518321	CAST	ActiveTB-Control
-0.438908	6.48919	2.67914	0.106299	0.518321	PTPRA	ActiveTB-Control
-0.4354	5.97715	2.66758	0.1068	0.520279	AKAP8L	ActiveTB-Control
0.359627	6.68348	2.66922	0.107032	0.520774	API5	ActiveTB-Control
0.438654	5.59208	2.65987	0.107101	0.520774	DPP9	ActiveTB-Control
0.375136	9.11747	2.66944	0.107485	0.521556	PLP2	ActiveTB-Control
-0.440986	6.10087	2.65801	0.107529	0.521556	HPCAL1	ActiveTB-Control
-0.515691	4.84584	2.65016	0.107561	0.521556	UBALD1	ActiveTB-Control
-0.4209	6.33224	2.65505	0.107808	0.522094	MTIF3	ActiveTB-Control
0.363135	7.68565	2.66188	0.107871	0.522094	RNH1	ActiveTB-Control
-0.562557	5.16718	2.64484	0.107971	0.522094	FAM200B	ActiveTB-Control
-0.446867	7.52852	2.65619	0.108237	0.522446	CAMK4	ActiveTB-Control
0.500598	5.70069	2.64119	0.108354	0.522446	NFKBIB	ActiveTB-Control
0.714913	5.03882	2.6375	0.108483	0.522446	TBXAS1	ActiveTB-Control
0.542495	5.34239	2.63611	0.108592	0.522446	CCDC97	ActiveTB-Control
0.650391	5.30482	2.63659	0.108617	0.522446	VIM-AS1	ActiveTB-Control
0.434331	5.87319	2.63699	0.108719	0.522446	RPIA	ActiveTB-Control
0.416303	6.39969	2.64007	0.108829	0.522446	SSH2	ActiveTB-Control
0.333037	6.77183	2.64193	0.108843	0.522446	SRP54	ActiveTB-Control
0.368942	6.55748	2.63682	0.109072	0.522852	SAP30BP	ActiveTB-Control
0.418985	6.24003	2.63187	0.109222	0.522852	TXNDC15	ActiveTB-Control
0.444833	5.40938	2.62666	0.109233	0.522852	OGFOD1	ActiveTB-Control
-0.449592	7.23087	2.63867	0.109327	0.522852	JUNB	ActiveTB-Control
0.447616	5.66585	2.61871	0.109764	0.524461	NBAS	ActiveTB-Control
-0.42144	5.7283	2.61712	0.110049	0.525345	ASAH1	ActiveTB-Control
0.426416	5.97931	2.6126	0.110279	0.525962	EXOSC9	ActiveTB-Control
0.374818	6.55586	2.61555	0.11046	0.526345	AKR1A1	ActiveTB-Control
-0.474851	6.97858	2.61667	0.110704	0.526927	FAM102A	ActiveTB-Control
0.334902	8.24705	2.61879	0.110784	0.526927	ABRACL	ActiveTB-Control
0.378171	10.574	2.6167	0.110931	0.527069	CALM1	ActiveTB-Control
0.377593	6.29067	2.60481	0.111015	0.527069	SLU7	ActiveTB-Control
0.518343	5.32859	2.59682	0.111222	0.527576	PATL1	ActiveTB-Control
0.606796	5.72554	2.59366	0.111537	0.528588	TRGV10	ActiveTB-Control
-0.500796	5.92046	2.59466	0.111664	0.528713	ICAM2	ActiveTB-Control
0.405397	6.88562	2.59636	0.111901	0.529354	SMARCC1	ActiveTB-Control
-0.485567	13.3488	2.60049	0.112015	0.529414	RPLP1	ActiveTB-Control
0.348362	6.49541	2.58985	0.112206	0.52984	FLI1	ActiveTB-Control
0.465005	5.75023	2.57959	0.112479	0.530651	CGAS	ActiveTB-Control
0.499655	6.0003	2.57524	0.112818	0.531771	TMEM131	ActiveTB-Control
-0.441676	5.8925	2.57374	0.113027	0.532277	NTAN1	ActiveTB-Control
0.471206	5.56106	2.56953	0.113136	0.53231	RELCH	ActiveTB-Control
-0.404076	6.0955	2.57001	0.11344	0.533258	CLK1	ActiveTB-Control
-0.436138	6.11849	2.56772	0.113606	0.533563	SMARCB1	ActiveTB-Control
0.411975	6.76349	2.56578	0.113963	0.533998	TRADD	ActiveTB-Control
0.476298	5.66568	2.55757	0.113978	0.533998	SMG7	ActiveTB-Control
-0.398649	5.99979	2.56157	0.114005	0.533998	PEPD	ActiveTB-Control
-0.457519	5.37892	2.55461	0.114135	0.534128	BABAM1	ActiveTB-Control
-0.397094	8.30293	2.56427	0.114492	0.53505	CCNI	ActiveTB-Control
0.599442	5.70847	2.5501	0.114549	0.53505	CCR4	ActiveTB-Control
-0.474522	5.29809	2.54454	0.114823	0.53505	PMM1	ActiveTB-Control
0.453907	6.11121	2.54719	0.114915	0.53505	MOB3A	ActiveTB-Control
-0.375133	7.61305	2.55651	0.114946	0.53505	GCC2	ActiveTB-Control
0.694083	7.01234	2.55004	0.115156	0.53505	LMNA	ActiveTB-Control
0.392501	5.85341	2.54135	0.115218	0.53505	UTP6	ActiveTB-Control
-0.481575	8.30826	2.55234	0.115319	0.53505	H4C3	ActiveTB-Control
-0.329642	7.31233	2.54976	0.115351	0.53505	PPIG	ActiveTB-Control
-0.441074	5.18815	2.53621	0.115382	0.53505	SLC39A1	ActiveTB-Control
0.386246	7.00665	2.54623	0.115457	0.53505	SSBP4	ActiveTB-Control
0.396508	7.32848	2.54417	0.115679	0.535603	EPRS1	ActiveTB-Control
0.510692	5.5945	2.53103	0.115827	0.535815	ATP2A2	ActiveTB-Control
0.438719	6.88961	2.53672	0.116084	0.536529	DNM2	ActiveTB-Control
-0.384078	6.10202	2.52317	0.116746	0.539114	JAGN1	ActiveTB-Control
0.501516	5.55291	2.5095	0.117361	0.541473	RUVBL1	ActiveTB-Control
0.575994	6.23652	2.51342	0.117465	0.541477	PIM2	ActiveTB-Control
0.515068	6.10283	2.50649	0.117707	0.541496	KIAA0040	ActiveTB-Control
-0.448493	6.9886	2.51265	0.11782	0.541496	SLC4A7	ActiveTB-Control
-0.331876	6.45296	2.50939	0.11791	0.541496	GTF2F1	ActiveTB-Control
0.438964	6.01524	2.50168	0.118054	0.541496	DOCK11	ActiveTB-Control
-0.465755	5.24297	2.4981	0.118118	0.541496	ZFAND1	ActiveTB-Control
-0.503791	5.13106	2.49689	0.118156	0.541496	BNIP3	ActiveTB-Control
-0.423767	6.10629	2.50114	0.11832	0.541496	NUDCD2	ActiveTB-Control
0.410327	6.4278	2.49848	0.118569	0.541496	TADA3	ActiveTB-Control
0.428762	5.74887	2.4921	0.118686	0.541496	PRPF3	ActiveTB-Control
-0.433769	5.61765	2.49101	0.118743	0.541496	GATAD2A	ActiveTB-Control
-0.415795	5.33247	2.48888	0.118806	0.541496	C1orf50	ActiveTB-Control
0.353224	7.38959	2.50058	0.11884	0.541496	PUF60	ActiveTB-Control
-0.444807	10.6206	2.50092	0.118977	0.541496	RPL23A	ActiveTB-Control
-0.486078	5.48275	2.48672	0.119002	0.541496	MOCS2	ActiveTB-Control
0.469783	5.73856	2.48422	0.11924	0.541496	MTREX	ActiveTB-Control
0.454806	5.9416	2.48446	0.119252	0.541496	KLC1	ActiveTB-Control
-0.386709	6.81073	2.49256	0.119253	0.541496	AAK1	ActiveTB-Control
-0.494434	5.29087	2.48207	0.119332	0.541496	IGSF8	ActiveTB-Control
-0.422525	5.97733	2.47986	0.119703	0.541637	IL17RA	ActiveTB-Control
-0.397002	6.59612	2.48372	0.119771	0.541637	MGAT4A	ActiveTB-Control
0.426692	6.42417	2.48048	0.119842	0.541637	PPP3CA	ActiveTB-Control
-0.394149	6.27989	2.47921	0.119905	0.541637	RSBN1	ActiveTB-Control
0.544043	5.46907	2.47128	0.120147	0.541637	PREP	ActiveTB-Control
-0.353725	7.72097	2.48374	0.120173	0.541637	SMAP2	ActiveTB-Control
0.534669	6.64202	2.47745	0.120259	0.541637	DNAJB1	ActiveTB-Control
0.600954	5.55354	2.46873	0.120326	0.541637	NUS1	ActiveTB-Control
-0.384199	5.95419	2.47166	0.120334	0.541637	ZNF770	ActiveTB-Control
0.411281	6.08391	2.47053	0.120398	0.541637	IFNGR1	ActiveTB-Control
0.434475	6.31127	2.46782	0.120739	0.542702	CDK5RAP3	ActiveTB-Control
0.440207	6.3043	2.46306	0.121049	0.542905	CBFB	ActiveTB-Control
0.396769	5.98638	2.46057	0.12109	0.542905	PDHA1	ActiveTB-Control
-0.643971	5.77758	2.46034	0.121095	0.542905	S1PR1	ActiveTB-Control
0.432215	5.61264	2.44441	0.122164	0.547228	DHX8	ActiveTB-Control
0.308129	8.04011	2.45359	0.122423	0.547916	NOL7	ActiveTB-Control
0.444946	5.51082	2.43881	0.122623	0.547916	ENSG00000285382	ActiveTB-Control
-0.533617	10.2187	2.45126	0.122632	0.547916	MT-ATP8	ActiveTB-Control
0.329087	7.26705	2.44351	0.123026	0.54826	HM13	ActiveTB-Control
0.463006	5.5035	2.43188	0.123057	0.54826	LRCH3	ActiveTB-Control
-0.605278	4.92884	2.42724	0.123283	0.54826	RNF130	ActiveTB-Control
0.472947	5.65686	2.42902	0.123292	0.54826	MCUR1	ActiveTB-Control
0.389268	8.84165	2.44219	0.123323	0.54826	CD63	ActiveTB-Control
0.408547	6.59272	2.43456	0.1234	0.54826	TXNRD1	ActiveTB-Control
0.419011	6.5865	2.42649	0.123957	0.54826	EIF2AK1	ActiveTB-Control
1.78763	4.48218	2.41727	0.124015	0.54826	CYP1B1	ActiveTB-Control
-0.384002	6.26885	2.42423	0.124035	0.54826	ELF2	ActiveTB-Control
-0.398786	6.19112	2.4221	0.12421	0.54826	CCDC82	ActiveTB-Control
0.52971	5.42754	2.41489	0.124338	0.54826	RALB	ActiveTB-Control
0.376241	7.6112	2.42543	0.12447	0.54826	DDX21	ActiveTB-Control
-0.447317	5.63821	2.41537	0.124475	0.54826	DCAF15	ActiveTB-Control
0.380947	7.96521	2.42513	0.12455	0.54826	SEPTIN1	ActiveTB-Control
-0.310193	6.68399	2.42049	0.124555	0.54826	SDHB	ActiveTB-Control
0.521765	5.39326	2.41157	0.124613	0.54826	TSPAN5	ActiveTB-Control
-0.43155	6.58598	2.41788	0.124693	0.54826	N4BP1	ActiveTB-Control
0.461895	5.40532	2.41005	0.124724	0.54826	RARA	ActiveTB-Control
0.373572	6.79434	2.41683	0.124807	0.54826	PSMC2	ActiveTB-Control
0.400714	6.51495	2.41442	0.124863	0.54826	ARHGAP25	ActiveTB-Control
-0.356906	5.83625	2.40947	0.124948	0.54826	BLOC1S6	ActiveTB-Control
-0.425364	5.48224	2.40632	0.12508	0.54826	ARRDC2	ActiveTB-Control
0.333383	8.38574	2.41736	0.125194	0.54826	COX5A	ActiveTB-Control
0.388104	6.32197	2.40593	0.125426	0.54826	ASXL2	ActiveTB-Control
0.518171	5.63973	2.3993	0.125615	0.54826	CDC25B	ActiveTB-Control
0.43776	6.50883	2.40327	0.125666	0.54826	PTTG1IP	ActiveTB-Control
-0.539564	5.67058	2.39751	0.125933	0.54826	PVT1	ActiveTB-Control
0.357725	7.62937	2.40606	0.125968	0.54826	GLS	ActiveTB-Control
0.510098	7.78517	2.40544	0.126021	0.54826	ARHGAP15	ActiveTB-Control
-0.341128	9.90563	2.40643	0.126042	0.54826	COX4I1	ActiveTB-Control
-0.389902	5.79783	2.39464	0.126125	0.54826	RC3H1	ActiveTB-Control
-0.50512	5.36301	2.39212	0.126129	0.54826	TMEM245	ActiveTB-Control
0.458395	5.58577	2.39223	0.126167	0.54826	RRM1	ActiveTB-Control
0.484666	5.41648	2.38995	0.1263	0.548383	PARP10	ActiveTB-Control
0.297065	8.14158	2.39974	0.126537	0.548958	CDC37	ActiveTB-Control
0.467091	6.32167	2.38688	0.12691	0.550065	ARHGAP4	ActiveTB-Control
-0.426818	6.04164	2.38442	0.127003	0.550065	CCDC25	ActiveTB-Control
0.505396	8.01131	2.39126	0.127155	0.550267	ITGB1	ActiveTB-Control
0.352746	7.59243	2.38732	0.127399	0.550709	NHP2	ActiveTB-Control
0.476369	5.5896	2.3748	0.127467	0.550709	APOL3	ActiveTB-Control
-0.405169	6.17287	2.37796	0.12762	0.55086	ZNHIT3	ActiveTB-Control
-0.325808	7.60446	2.38344	0.127732	0.55086	PSIP1	ActiveTB-Control
-0.388999	6.34206	2.37629	0.127818	0.55086	C18orf32	ActiveTB-Control
0.339343	7.09126	2.37708	0.128049	0.551401	CDC123	ActiveTB-Control
-0.359344	6.58159	2.3708	0.128387	0.552403	NLRC3	ActiveTB-Control
-0.442692	5.49739	2.3621	0.128544	0.552622	EBLN3P	ActiveTB-Control
-0.391399	5.61344	2.35716	0.128948	0.553904	SLC7A6OS	ActiveTB-Control
-0.340979	6.616	2.36052	0.129234	0.554677	MAF1	ActiveTB-Control
-0.327231	8.17335	2.36393	0.12936	0.554763	SRSF5	ActiveTB-Control
0.442993	6.83723	2.35638	0.129546	0.555104	CISD3	ActiveTB-Control
-0.408064	5.86158	2.34859	0.129798	0.555732	MTHFS	ActiveTB-Control
0.306495	8.67604	2.3544	0.130138	0.556423	HCLS1	ActiveTB-Control
0.375305	6.95825	2.34987	0.130201	0.556423	SF3A1	ActiveTB-Control
-0.431586	12.9389	2.35245	0.130279	0.556423	RPL10	ActiveTB-Control
0.31763	7.85899	2.34915	0.13049	0.556674	DOCK8	ActiveTB-Control
0.406297	5.88589	2.33456	0.130867	0.556674	NDUFAF2	ActiveTB-Control
-0.339592	8.00354	2.34228	0.131077	0.556674	EIF3E	ActiveTB-Control
-0.36995	5.95257	2.3323	0.131081	0.556674	NKAP	ActiveTB-Control
-0.484355	6.25049	2.33482	0.131084	0.556674	CSNK1G2	ActiveTB-Control
0.406253	6.18079	2.33327	0.131087	0.556674	ZC3H18	ActiveTB-Control
0.403283	5.3659	2.32842	0.131134	0.556674	EDRF1	ActiveTB-Control
-0.367518	7.32467	2.3394	0.131189	0.556674	RSL24D1	ActiveTB-Control
0.503446	5.52971	2.3265	0.131353	0.556921	MSC	ActiveTB-Control
-0.37319	6.9097	2.33214	0.131638	0.557676	PRKCQ-AS1	ActiveTB-Control
-0.421282	5.91605	2.31883	0.132249	0.558165	C22orf39	ActiveTB-Control
0.45168	6.46896	2.32028	0.13225	0.558165	PUM3	ActiveTB-Control
0.482605	5.63873	2.31486	0.132294	0.558165	PCNT	ActiveTB-Control
0.349255	5.96966	2.31679	0.132394	0.558165	UBAP2L	ActiveTB-Control
0.346389	7.698	2.32459	0.13245	0.558165	EIF3I	ActiveTB-Control
0.451334	5.84353	2.3144	0.132498	0.558165	EXOC4	ActiveTB-Control
-0.364257	7.562	2.32403	0.1325	0.558165	NDFIP1	ActiveTB-Control
-0.419748	5.23735	2.30976	0.132683	0.558259	MED21	ActiveTB-Control
0.359754	6.64	2.31317	0.132945	0.558259	TTC1	ActiveTB-Control
0.398594	7.45006	2.318	0.132947	0.558259	PPA1	ActiveTB-Control
-0.363683	7.10117	2.3156	0.133021	0.558259	RALBP1	ActiveTB-Control
0.330489	6.92276	2.31307	0.133147	0.558259	VPS35	ActiveTB-Control
0.517507	5.3434	2.30385	0.133208	0.558259	BCAT2	ActiveTB-Control
0.693742	5.24005	2.30373	0.133269	0.558259	AEN	ActiveTB-Control
0.875274	7.30403	2.30921	0.133547	0.558974	CCL4	ActiveTB-Control
0.315008	7.97032	2.30792	0.133863	0.559758	HNRNPL	ActiveTB-Control
-0.350414	6.07913	2.29885	0.133948	0.559758	ENSG00000284707	ActiveTB-Control
0.41682	5.54579	2.29276	0.134142	0.560122	WDR77	ActiveTB-Control
0.49065	5.54894	2.28812	0.134592	0.561328	IFRD2	ActiveTB-Control
-0.397987	6.15322	2.29057	0.134646	0.561328	SENP7	ActiveTB-Control
0.551768	5.48128	2.28537	0.134756	0.561339	TRERF1	ActiveTB-Control
0.514278	5.84947	2.28277	0.135157	0.562148	PRDM1	ActiveTB-Control
0.321232	6.47356	2.2863	0.135165	0.562148	DCAF7	ActiveTB-Control
0.398333	5.68675	2.27778	0.135498	0.562517	RNF6	ActiveTB-Control
-0.504935	5.31955	2.27585	0.135515	0.562517	QKI	ActiveTB-Control
0.363575	6.03313	2.27805	0.135576	0.562517	LRRC59	ActiveTB-Control
0.41537	5.72431	2.27226	0.135911	0.563459	AIDA	ActiveTB-Control
0.391671	5.43063	2.26897	0.136137	0.563841	SMARCD2	ActiveTB-Control
0.485794	5.06599	2.26725	0.136219	0.563841	SDE2	ActiveTB-Control
-0.347408	7.28663	2.27059	0.136883	0.566142	MCUB	ActiveTB-Control
0.339183	7.51277	2.26441	0.137417	0.567902	ARPC5L	ActiveTB-Control
0.409701	5.91417	2.25373	0.137595	0.56819	SNAP29	ActiveTB-Control
0.299935	6.81911	2.25622	0.137857	0.568708	AHSA1	ActiveTB-Control
0.38379	6.54808	2.25281	0.138009	0.568708	SMC5	ActiveTB-Control
0.338735	6.16395	2.2495	0.138096	0.568708	SAR1A	ActiveTB-Control
-0.35271	6.70391	2.25309	0.138155	0.568708	C14orf119	ActiveTB-Control
-0.486917	6.62276	2.24752	0.138567	0.569692	CYTOR	ActiveTB-Control
0.442596	5.40533	2.23994	0.138612	0.569692	HPS1	ActiveTB-Control
-0.482902	5.64794	2.23577	0.13907	0.570733	DYRK2	ActiveTB-Control
-0.490015	5.65639	2.2331	0.139303	0.570733	WWP1	ActiveTB-Control
-0.389378	9.03583	2.24352	0.139372	0.570733	SLC25A6	ActiveTB-Control
0.42203	6.94879	2.23823	0.139491	0.570733	SIT1	ActiveTB-Control
0.449549	5.38416	2.22987	0.1395	0.570733	TAF1	ActiveTB-Control
-0.519219	7.0655	2.23705	0.139654	0.570733	URI1	ActiveTB-Control
-0.372013	6.10738	2.23175	0.13971	0.570733	YIPF4	ActiveTB-Control
0.324162	6.8449	2.23135	0.140011	0.570733	SEC31A	ActiveTB-Control
0.437554	5.57474	2.22161	0.14027	0.570733	DNAJB12	ActiveTB-Control
0.440254	6.32937	2.22468	0.140301	0.570733	PLEKHB2	ActiveTB-Control
0.327193	7.03613	2.22907	0.140324	0.570733	PSMF1	ActiveTB-Control
0.403143	6.45276	2.22553	0.140372	0.570733	CAPN1	ActiveTB-Control
0.363202	7.66982	2.23062	0.140372	0.570733	VDAC1	ActiveTB-Control
-0.279895	9.05086	2.23177	0.140392	0.570733	GABARAP	ActiveTB-Control
-0.481621	5.68501	2.21464	0.141035	0.5729	PML	ActiveTB-Control
-0.453104	7.80475	2.22138	0.141242	0.573144	GIMAP4	ActiveTB-Control
0.408827	5.94173	2.20993	0.141504	0.573144	MORF4L2	ActiveTB-Control
-0.328111	7.16237	2.21629	0.141558	0.573144	COX7A2L	ActiveTB-Control
-0.440633	5.77889	2.2079	0.141589	0.573144	FADD	ActiveTB-Control
-0.779606	5.35879	2.20598	0.14173	0.573144	LRRN3	ActiveTB-Control
-0.421108	6.67785	2.21153	0.141752	0.573144	ATM	ActiveTB-Control
0.462478	6.11539	2.20553	0.141925	0.573395	PTTG1	ActiveTB-Control
0.30135	7.70389	2.21195	0.142034	0.573395	SRI	ActiveTB-Control
-0.453149	5.15107	2.19849	0.142183	0.573555	UFSP2	ActiveTB-Control
0.403907	6.60648	2.19944	0.14272	0.574821	LIMS1	ActiveTB-Control
0.528398	5.07886	2.19224	0.142794	0.574821	HEATR5B	ActiveTB-Control
0.437019	5.78276	2.18963	0.143164	0.574821	CLSTN1	ActiveTB-Control
0.363179	7.80397	2.19866	0.143243	0.574821	ANP32A	ActiveTB-Control
-0.377736	6.0661	2.19053	0.143318	0.574821	CNOT6L	ActiveTB-Control
0.459159	5.87669	2.18779	0.143422	0.574821	PLEKHA2	ActiveTB-Control
-0.271689	9.77799	2.19737	0.143427	0.574821	RPL36AL	ActiveTB-Control
-0.433797	5.47592	2.18631	0.143437	0.574821	UROS	ActiveTB-Control
0.412741	5.65318	2.18499	0.14355	0.574821	GFM1	ActiveTB-Control
-0.412153	5.49397	2.18309	0.143666	0.574821	SNRNP27	ActiveTB-Control
0.346706	8.51184	2.19392	0.143732	0.574821	ACTR2	ActiveTB-Control
-0.46651	6.34655	2.18618	0.143873	0.574821	SOD2	ActiveTB-Control
0.36867	6.33668	2.18331	0.144034	0.574821	AP1G2	ActiveTB-Control
0.395045	6.19645	2.18222	0.144035	0.574821	GART	ActiveTB-Control
0.526479	5.2065	2.17516	0.144364	0.575058	SHLD2	ActiveTB-Control
0.556341	5.09946	2.17488	0.144422	0.575058	NME7	ActiveTB-Control
-0.606691	5.21799	2.17448	0.144424	0.575058	AUTS2	ActiveTB-Control
-0.414462	7.22229	2.18185	0.144626	0.575426	BCL11B	ActiveTB-Control
-0.353055	10.4003	2.17824	0.145145	0.576576	MT-ND5	ActiveTB-Control
0.447746	5.68644	2.1677	0.145165	0.576576	PES1	ActiveTB-Control
0.330216	7.55923	2.17336	0.145485	0.576576	GPI	ActiveTB-Control
-0.417895	5.86078	2.16516	0.145515	0.576576	VHL	ActiveTB-Control
-0.477275	5.34025	2.16308	0.145528	0.576576	BCL9L	ActiveTB-Control
-0.469598	5.74618	2.16398	0.145577	0.576576	AKR7A2	ActiveTB-Control
-0.545695	6.52848	2.16672	0.145754	0.576842	RNF187	ActiveTB-Control
-0.366995	6.5361	2.16447	0.145971	0.577265	PIAS1	ActiveTB-Control
0.458721	5.55823	2.15632	0.146163	0.577568	AFF1	ActiveTB-Control
0.356353	6.78172	2.16057	0.146365	0.577568	RFTN1	ActiveTB-Control
-0.292302	7.26307	2.16256	0.146379	0.577568	RSBN1L	ActiveTB-Control
-0.584378	4.91907	2.14895	0.146673	0.577816	CCDC71L	ActiveTB-Control
-0.251417	7.18857	2.15839	0.146764	0.577816	ATRAID	ActiveTB-Control
-0.456001	5.78341	2.14981	0.146814	0.577816	ATE1	ActiveTB-Control
0.592301	5.99105	2.14935	0.146958	0.577816	MIIP	ActiveTB-Control
0.575277	5.11254	2.14662	0.146994	0.577816	DDAH2	ActiveTB-Control
0.341281	7.85701	2.1542	0.147286	0.578348	SLC9A3R1	ActiveTB-Control
0.342966	6.50071	2.14832	0.147351	0.578348	USP47	ActiveTB-Control
0.298039	7.26492	2.14932	0.1476	0.578403	EMC4	ActiveTB-Control
0.337401	7.73307	2.14969	0.147664	0.578403	CAPZA1	ActiveTB-Control
0.441786	5.2938	2.13682	0.147879	0.578403	ZNF480	ActiveTB-Control
-0.482003	5.28104	2.13587	0.147961	0.578403	DMAP1	ActiveTB-Control
-0.464385	5.07611	2.1342	0.148086	0.578403	CYB5R1	ActiveTB-Control
0.327297	7.18876	2.1435	0.148114	0.578403	RBMX	ActiveTB-Control
-0.340163	10.6913	2.14549	0.148149	0.578403	UBA52	ActiveTB-Control
0.308302	8.55811	2.14451	0.148249	0.578403	NDUFB2	ActiveTB-Control
0.365208	6.3574	2.13602	0.14841	0.578466	DECR1	ActiveTB-Control
0.246958	8.48221	2.14193	0.148486	0.578466	HNRNPC	ActiveTB-Control
0.333236	7.46831	2.13843	0.148674	0.578468	FMNL1	ActiveTB-Control
-0.486548	5.25084	2.12778	0.148801	0.578468	FAM131B-AS2	ActiveTB-Control
0.425746	5.43679	2.12674	0.148893	0.578468	QTRT1	ActiveTB-Control
0.419362	6.40238	2.13004	0.148929	0.578468	HERC1	ActiveTB-Control
0.451527	5.76059	2.12061	0.149522	0.579764	MCM7	ActiveTB-Control
-0.407774	11.3951	2.13029	0.149568	0.579764	RPL7A	ActiveTB-Control
0.374295	5.87267	2.1199	0.149686	0.579764	NSMAF	ActiveTB-Control
0.423941	5.60136	2.11561	0.149944	0.579764	LTN1	ActiveTB-Control
-0.391235	5.73043	2.11599	0.150052	0.579764	RABGGTB	ActiveTB-Control
0.558999	6.83661	2.11849	0.150141	0.579764	TYMP	ActiveTB-Control
0.477225	4.99719	2.11285	0.15016	0.579764	KAT2B	ActiveTB-Control
-0.374515	5.73912	2.11458	0.15022	0.579764	CCDC92	ActiveTB-Control
0.442043	5.54227	2.11143	0.150331	0.579764	ATAD2B	ActiveTB-Control
-0.445233	5.08663	2.1088	0.150496	0.579764	MIB2	ActiveTB-Control
-0.514097	5.26323	2.10873	0.15054	0.579764	VAMP2	ActiveTB-Control
0.461498	6.67901	2.11205	0.150691	0.579764	APOL6	ActiveTB-Control
-0.393383	6.30598	2.11225	0.150742	0.579764	PTDSS1	ActiveTB-Control
0.426095	6.03258	2.10846	0.150833	0.579764	PLCL2	ActiveTB-Control
0.371657	5.9254	2.10589	0.150967	0.579764	RIPK1	ActiveTB-Control
0.427264	5.41058	2.10276	0.151171	0.579764	NUMB	ActiveTB-Control
0.408617	5.82009	2.10309	0.15119	0.579764	SPTY2D1	ActiveTB-Control
0.430893	5.58258	2.10226	0.151257	0.579764	RANGAP1	ActiveTB-Control
-0.408697	5.88979	2.10232	0.151465	0.579922	ARRDC1	ActiveTB-Control
-0.331853	8.06084	2.10953	0.15152	0.579922	UXT	ActiveTB-Control
-0.337816	6.15793	2.10132	0.151717	0.580251	SECISBP2	ActiveTB-Control
0.419713	5.67492	2.09511	0.151981	0.580482	RUVBL2	ActiveTB-Control
-0.401224	6.1167	2.09796	0.15201	0.580482	F2R	ActiveTB-Control
-0.366058	6.26037	2.09714	0.15211	0.580482	MPLKIP	ActiveTB-Control
0.449292	5.91485	2.09275	0.152295	0.580762	TBC1D22A	ActiveTB-Control
0.386355	6.11375	2.08745	0.15283	0.58238	NMI	ActiveTB-Control
0.351527	6.74183	2.08963	0.153022	0.582387	ITGB1BP1	ActiveTB-Control
-0.368822	6.3892	2.08706	0.153181	0.582387	TMEM259	ActiveTB-Control
-0.395946	5.96579	2.08402	0.153243	0.582387	PHF1	ActiveTB-Control
0.403058	5.63358	2.07992	0.153468	0.582387	MRPL58	ActiveTB-Control
-0.360524	7.97481	2.08822	0.153557	0.582387	ITM2A	ActiveTB-Control
-0.392476	5.60802	2.07728	0.153722	0.582387	RAB4A	ActiveTB-Control
0.389945	5.91041	2.07559	0.153956	0.582387	TIMM23	ActiveTB-Control
-0.402959	5.72671	2.0732	0.154214	0.582387	CNST	ActiveTB-Control
0.341847	6.81447	2.07678	0.154271	0.582387	DNAJC3	ActiveTB-Control
-0.388781	6.21553	2.07428	0.154344	0.582387	RHBDD2	ActiveTB-Control
0.349341	8.72521	2.08032	0.15436	0.582387	MBNL1	ActiveTB-Control
0.453582	6.01526	2.07196	0.154402	0.582387	DENND4C	ActiveTB-Control
0.42888	5.52422	2.06705	0.154617	0.582387	EXOSC5	ActiveTB-Control
-0.444221	6.00696	2.06912	0.154697	0.582387	KIF22	ActiveTB-Control
0.394107	5.66813	2.06504	0.154882	0.582387	POLG	ActiveTB-Control
0.415001	6.26537	2.06657	0.155	0.582387	UBLCP1	ActiveTB-Control
0.430778	5.93833	2.06455	0.155003	0.582387	SMC6	ActiveTB-Control
0.438672	5.4329	2.06318	0.155042	0.582387	WDR75	ActiveTB-Control
-0.374633	5.69214	2.06377	0.155079	0.582387	LCMT1	ActiveTB-Control
-0.404476	5.70297	2.06323	0.155093	0.582387	CCDC66	ActiveTB-Control
0.414958	6.63466	2.06662	0.15517	0.582387	EIF3J	ActiveTB-Control
-0.442783	5.45994	2.05334	0.155998	0.58404	ATXN3	ActiveTB-Control
-0.369629	6.11041	2.05545	0.156002	0.58404	SYAP1	ActiveTB-Control
0.426783	5.72563	2.0536	0.156059	0.58404	MDM4	ActiveTB-Control
0.304311	7.45722	2.05991	0.156208	0.58404	G3BP1	ActiveTB-Control
0.476903	5.8626	2.05174	0.156314	0.58404	JAK3	ActiveTB-Control
-0.375757	6.10668	2.0524	0.156336	0.58404	KIAA2026	ActiveTB-Control
-0.453979	5.91981	2.05215	0.156391	0.58404	NCK2	ActiveTB-Control
-0.424691	6.19522	2.048	0.156894	0.585418	CBWD5	ActiveTB-Control
-0.340007	7.55229	2.05259	0.156984	0.585418	PHB2	ActiveTB-Control
-0.39688	5.46577	2.03953	0.157355	0.586384	CDC37L1	ActiveTB-Control
-0.351344	6.4813	2.04182	0.157684	0.587191	GLRX5	ActiveTB-Control
0.372961	8.42473	2.04493	0.15784	0.587354	HCST	ActiveTB-Control
-0.281047	8.22378	2.04128	0.158199	0.588063	KMT2E	ActiveTB-Control
0.406596	5.61874	2.03145	0.158256	0.588063	SFXN3	ActiveTB-Control
-0.397078	5.76445	2.02719	0.158777	0.588868	RAF1	ActiveTB-Control
-0.341225	8.17656	2.03404	0.158928	0.588868	SERP1	ActiveTB-Control
0.400546	5.3029	2.0234	0.158936	0.588868	HACL1	ActiveTB-Control
-0.405728	5.65022	2.02447	0.158969	0.588868	NMRAL1	ActiveTB-Control
-0.419978	6.16089	2.0257	0.159146	0.588868	LINC00869	ActiveTB-Control
0.414288	5.83821	2.02348	0.159147	0.588868	ARIH1	ActiveTB-Control
-0.456972	5.08348	2.01965	0.15927	0.588905	G2E3	ActiveTB-Control
0.472724	5.58017	2.01851	0.159568	0.589591	FAM120B	ActiveTB-Control
-0.434671	5.08888	2.01077	0.160191	0.591475	EEFSEC	ActiveTB-Control
0.384931	6.13239	2.01214	0.160421	0.591715	POP4	ActiveTB-Control
-0.347993	6.58289	2.01438	0.160482	0.591715	SHFL	ActiveTB-Control
0.480548	5.23895	2.00672	0.160664	0.591844	TBL3	ActiveTB-Control
-0.418285	11.5482	2.0159	0.160772	0.591844	RPS6	ActiveTB-Control
0.396669	5.57902	2.00534	0.160857	0.591844	WDR48	ActiveTB-Control
-0.327261	7.00108	2.01048	0.161067	0.592203	SIGIRR	ActiveTB-Control
0.327628	6.51498	2.00574	0.161313	0.592689	IAH1	ActiveTB-Control
0.4022	5.91594	1.99936	0.161586	0.592765	CKAP5	ActiveTB-Control
0.447651	6.03157	1.99954	0.161598	0.592765	KIF21A	ActiveTB-Control
-0.333114	6.20891	2.00006	0.161791	0.592765	NGRN	ActiveTB-Control
-0.486467	5.01469	1.9953	0.161794	0.592765	BBIP1	ActiveTB-Control
0.31097	6.89362	2.00165	0.1619	0.592765	SF3A3	ActiveTB-Control
-0.326243	6.81389	1.99842	0.162249	0.593627	UBE3A	ActiveTB-Control
0.402351	5.62039	1.99047	0.162427	0.593863	UBQLN2	ActiveTB-Control
0.389473	6.31973	1.98892	0.16293	0.594685	MIA2	ActiveTB-Control
0.554291	6.23308	1.98937	0.162944	0.594685	IER5	ActiveTB-Control
0.393344	5.71947	1.9859	0.162993	0.594685	TRAF3	ActiveTB-Control
0.294801	8.49732	1.99307	0.163135	0.594787	GUK1	ActiveTB-Control
0.525177	10.5231	1.99037	0.163408	0.595301	LTB	ActiveTB-Control
0.395315	5.48634	1.97872	0.163612	0.595301	POLR3C	ActiveTB-Control
-0.351383	7.0791	1.98599	0.163628	0.595301	CHD2	ActiveTB-Control
0.429407	6.41398	1.98083	0.16374	0.595301	CLIP1	ActiveTB-Control
0.497091	6.0042	1.97805	0.163844	0.595301	CD28	ActiveTB-Control
-0.397723	5.56794	1.97497	0.164053	0.595553	ATXN7	ActiveTB-Control
0.36036	6.01492	1.9757	0.164141	0.595553	MYD88	ActiveTB-Control
0.314864	7.02966	1.9791	0.164321	0.595601	SNRPA1	ActiveTB-Control
0.388819	6.53354	1.976	0.164382	0.595601	TOR1AIP1	ActiveTB-Control
0.4462	6.01085	1.97021	0.164644	0.596137	GPATCH4	ActiveTB-Control
-0.393726	6.92848	1.96937	0.165327	0.598196	SPSB3	ActiveTB-Control
0.308558	7.31707	1.96796	0.165574	0.598626	PAFAH1B1	ActiveTB-Control
-0.355163	10.4365	1.96876	0.165675	0.598626	RPL9	ActiveTB-Control
-0.383932	5.72163	1.95828	0.165916	0.59872	SFT2D1	ActiveTB-Control
-0.352533	6.67304	1.96275	0.16593	0.59872	WSB1	ActiveTB-Control
-0.345745	6.22735	1.95899	0.166085	0.598867	POP5	ActiveTB-Control
0.697065	5.66768	1.95478	0.166245	0.599017	RSAD2	ActiveTB-Control
-0.407416	6.55156	1.9578	0.16643	0.599017	IGBP1	ActiveTB-Control
-0.6544	6.16838	1.95599	0.16647	0.599017	CEBPD	ActiveTB-Control
-0.357748	6.3532	1.95331	0.166788	0.599748	LYSMD2	ActiveTB-Control
0.400167	5.63847	1.94763	0.166979	0.600025	WDR36	ActiveTB-Control
0.284171	7.53673	1.95251	0.167258	0.600129	SUPT16H	ActiveTB-Control
0.320832	7.80303	1.95295	0.16729	0.600129	MICOS13	ActiveTB-Control
-0.448805	5.12548	1.94129	0.167511	0.600129	GPANK1	ActiveTB-Control
-0.397818	6.157	1.94341	0.167669	0.600129	SREK1	ActiveTB-Control
0.305627	6.9547	1.94703	0.167675	0.600129	NCOA4	ActiveTB-Control
0.832514	5.99043	1.93973	0.167949	0.600129	TRBV3-1	ActiveTB-Control
0.300232	7.10137	1.9446	0.168026	0.600129	POLR2K	ActiveTB-Control
0.358427	6.45863	1.9415	0.168056	0.600129	NDUFA10	ActiveTB-Control
-0.332841	6.8575	1.94224	0.168117	0.600129	NUB1	ActiveTB-Control
0.555986	4.86218	1.93603	0.168155	0.600129	ZNF740	ActiveTB-Control
0.416066	5.88169	1.93598	0.16838	0.600521	BABAM2	ActiveTB-Control
0.468304	5.54974	1.92962	0.168898	0.60185	NCOA2	ActiveTB-Control
0.290292	7.28379	1.93569	0.168998	0.60185	BAZ1B	ActiveTB-Control
-0.315058	8.01479	1.93603	0.169156	0.60185	SEC62	ActiveTB-Control
0.406893	6.4275	1.93071	0.169213	0.60185	TAB2	ActiveTB-Control
0.358131	7.91931	1.93263	0.169505	0.602336	CXCR3	ActiveTB-Control
0.326138	9.55919	1.93242	0.16958	0.602336	LSP1	ActiveTB-Control
0.313308	8.29318	1.92977	0.16985	0.602888	HSPE1	ActiveTB-Control
0.397452	5.98345	1.92019	0.170154	0.603353	PTPRJ	ActiveTB-Control
-0.354496	6.94638	1.924	0.170212	0.603353	RALA	ActiveTB-Control
0.369618	6.07182	1.9177	0.170377	0.60353	DDHD1	ActiveTB-Control
-0.346161	11.0145	1.9219	0.170717	0.604323	RPL17	ActiveTB-Control
-0.334993	7.02863	1.91393	0.171368	0.606118	TMEM160	ActiveTB-Control
-0.312498	6.91852	1.91127	0.171572	0.606118	CTCF	ActiveTB-Control
0.557008	5.26132	1.90491	0.171616	0.606118	RASA1	ActiveTB-Control
-0.2812	8.98239	1.91323	0.171687	0.606118	GMFG	ActiveTB-Control
0.418096	5.4186	1.90245	0.171888	0.606417	ANAPC4	ActiveTB-Control
0.355276	6.36077	1.90431	0.172052	0.606588	UBA3	ActiveTB-Control
0.40644	5.42475	1.89506	0.172734	0.608582	NUP88	ActiveTB-Control
-0.447084	4.84661	1.88923	0.173217	0.60912	TOPORS	ActiveTB-Control
0.431035	5.3278	1.88989	0.173227	0.60912	ACBD5	ActiveTB-Control
0.434187	5.62346	1.88971	0.173322	0.60912	LCOR	ActiveTB-Control
0.401899	5.88065	1.8903	0.173352	0.60912	CDC14A	ActiveTB-Control
-0.307869	6.09853	1.88617	0.174021	0.611059	ZFAND2B	ActiveTB-Control
0.364163	7.76806	1.88917	0.174248	0.611446	MACF1	ActiveTB-Control
-0.348268	6.53521	1.88492	0.174394	0.611549	DANCR	ActiveTB-Control
-0.303109	7.80224	1.88659	0.174584	0.611806	NSA2	ActiveTB-Control
0.30086	8.06128	1.88461	0.174831	0.612149	CIAO2B	ActiveTB-Control
0.31385	8.20496	1.8825	0.175087	0.612149	PRELID1	ActiveTB-Control
0.395002	6.28148	1.87478	0.17535	0.612149	PPP1R16B	ActiveTB-Control
0.500552	6.20354	1.87151	0.175573	0.612149	ANTXR2	ActiveTB-Control
-0.370598	5.75786	1.87	0.175714	0.612149	CDC34	ActiveTB-Control
0.439176	5.0865	1.86578	0.175957	0.612149	VAPB	ActiveTB-Control
0.372116	6.09577	1.86773	0.176053	0.612149	TPP1	ActiveTB-Control
-0.389602	5.46288	1.86524	0.176086	0.612149	TBPL1	ActiveTB-Control
-0.38206	5.47683	1.86482	0.176201	0.612149	UBE2E3	ActiveTB-Control
-0.360864	5.94025	1.86568	0.176273	0.612149	CCDC174	ActiveTB-Control
-0.407135	5.36248	1.86341	0.176276	0.612149	KLHDC3	ActiveTB-Control
-0.409108	5.63325	1.86407	0.176279	0.612149	CALCOCO1	ActiveTB-Control
-0.413451	6.13099	1.86656	0.176303	0.612149	RNASEH2C	ActiveTB-Control
0.318111	6.59895	1.86755	0.17632	0.612149	TMEM208	ActiveTB-Control
0.380788	8.18888	1.8696	0.176547	0.612524	CKLF	ActiveTB-Control
-0.366057	6.16022	1.86317	0.176663	0.612524	SPG21	ActiveTB-Control
0.395853	5.52006	1.85775	0.176955	0.613133	MIB1	ActiveTB-Control
0.317297	6.94603	1.86035	0.177291	0.613681	XRN1	ActiveTB-Control
0.367728	5.98563	1.85596	0.177348	0.613681	WASHC4	ActiveTB-Control
0.66497	7.12635	1.85407	0.177972	0.615349	TNFRSF18	ActiveTB-Control
-0.384072	5.79814	1.84787	0.17825	0.615349	MTR	ActiveTB-Control
-0.351606	7.75149	1.85351	0.178345	0.615349	SMDT1	ActiveTB-Control
0.406844	5.51897	1.84511	0.178357	0.615349	ADA	ActiveTB-Control
0.460536	5.6252	1.84448	0.178446	0.615349	GBP3	ActiveTB-Control
-0.367687	5.8868	1.84475	0.178632	0.615349	RAB29	ActiveTB-Control
-0.332556	6.83647	1.84812	0.178677	0.615349	CENPC	ActiveTB-Control
-0.507452	5.41969	1.84215	0.178771	0.615349	GIMAP5	ActiveTB-Control
0.354412	5.65855	1.83223	0.179954	0.618383	ZNF451	ActiveTB-Control
0.414324	5.39423	1.83114	0.179992	0.618383	MYO9A	ActiveTB-Control
0.364785	6.64003	1.83536	0.180007	0.618383	MRPL3	ActiveTB-Control
0.299364	8.12516	1.83536	0.180494	0.619109	WDR1	ActiveTB-Control
0.450043	6.33979	1.82909	0.180523	0.619109	OAS2	ActiveTB-Control
0.371924	5.29695	1.82561	0.18065	0.619109	ARHGAP1	ActiveTB-Control
0.560661	6.33921	1.82685	0.18073	0.619109	XAF1	ActiveTB-Control
0.275269	7.72238	1.83208	0.180826	0.619109	CCT7	ActiveTB-Control
-0.366739	5.70942	1.82325	0.181076	0.619109	PIP4P1	ActiveTB-Control
-0.340971	9.10621	1.83065	0.181082	0.619109	LDHB	ActiveTB-Control
-0.327511	5.84898	1.82251	0.181304	0.619109	ARHGEF7	ActiveTB-Control
0.444945	5.42832	1.81958	0.181384	0.619109	MGAT5	ActiveTB-Control
-0.366083	8.61933	1.82766	0.181434	0.619109	PLAAT4	ActiveTB-Control
0.396139	5.71784	1.81952	0.18152	0.619109	USP20	ActiveTB-Control
0.330191	6.18352	1.81454	0.182269	0.621258	WASHC2C	ActiveTB-Control
0.306489	6.27279	1.81238	0.182535	0.621712	USP48	ActiveTB-Control
0.404415	5.49097	1.80895	0.182707	0.621712	ZFAND3	ActiveTB-Control
0.377279	5.6717	1.80852	0.182759	0.621712	DNAJB9	ActiveTB-Control
0.350264	7.15098	1.81264	0.182962	0.622001	CYTH1	ActiveTB-Control
0.308737	7.12632	1.80993	0.183299	0.62274	DARS1	ActiveTB-Control
0.267509	7.38939	1.80859	0.183531	0.623123	U2SURP	ActiveTB-Control
0.333799	6.13673	1.79721	0.184307	0.625351	MAN1A2	ActiveTB-Control
0.39674	5.41034	1.79204	0.184695	0.626265	TOR3A	ActiveTB-Control
0.384897	10.9488	1.79747	0.185014	0.626939	CD52	ActiveTB-Control
0.251876	7.98844	1.79336	0.185478	0.627491	CSDE1	ActiveTB-Control
0.25585	9.90234	1.79339	0.185513	0.627491	MYL12B	ActiveTB-Control
0.363918	6.01686	1.78598	0.185629	0.627491	ZNF622	ActiveTB-Control
0.350636	5.99726	1.78562	0.185657	0.627491	RAB22A	ActiveTB-Control
0.304341	6.59625	1.78635	0.18594	0.627747	SHKBP1	ActiveTB-Control
0.355725	6.74263	1.78533	0.186099	0.627747	HSPB11	ActiveTB-Control
0.372531	6.09291	1.7823	0.186109	0.627747	PDLIM2	ActiveTB-Control
-0.37551	5.61699	1.77958	0.186212	0.627747	ZBED5	ActiveTB-Control
-0.308076	11.307	1.78642	0.186349	0.627801	RPL6	ActiveTB-Control
-0.377359	6.90912	1.78136	0.186674	0.628494	RPL22L1	ActiveTB-Control
-0.420967	6.09503	1.77367	0.187212	0.629604	CDKN2D	ActiveTB-Control
-0.327752	5.8668	1.77323	0.187245	0.629604	ALKBH5	ActiveTB-Control
1.00132	4.40165	1.76645	0.187833	0.631168	TRAV38-1	ActiveTB-Control
0.317738	6.29781	1.76805	0.188004	0.631168	DAZAP1	ActiveTB-Control
0.345201	6.03659	1.76372	0.188374	0.631168	NUP214	ActiveTB-Control
-0.610517	6.08591	1.76266	0.18849	0.631168	LFNG	ActiveTB-Control
-0.295123	6.04129	1.76156	0.188704	0.631168	CHMP3	ActiveTB-Control
-0.308561	6.02043	1.761	0.18872	0.631168	CCNL2	ActiveTB-Control
0.399204	5.72939	1.75888	0.188776	0.631168	LMNB1	ActiveTB-Control
-0.421452	5.52267	1.75886	0.188804	0.631168	SNX14	ActiveTB-Control
-0.393915	5.8089	1.75962	0.188853	0.631168	PGP	ActiveTB-Control
0.408291	5.92929	1.75785	0.189032	0.631168	PDXDC1	ActiveTB-Control
-0.270382	7.06613	1.76238	0.189083	0.631168	LSM8	ActiveTB-Control
-0.386787	5.97751	1.75787	0.189157	0.631168	DDIT3	ActiveTB-Control
0.263009	7.20158	1.76063	0.189298	0.631235	RBBP4	ActiveTB-Control
-0.244004	8.16447	1.75925	0.189678	0.631361	UBE2D2	ActiveTB-Control
0.388964	6.19308	1.75435	0.189688	0.631361	PRRC2A	ActiveTB-Control
-0.427918	4.99614	1.74926	0.189816	0.631361	LRR1	ActiveTB-Control
0.451752	5.39652	1.75	0.189914	0.631361	SERPINB6	ActiveTB-Control
0.321879	6.86348	1.7543	0.189939	0.631361	ADSS2	ActiveTB-Control
-0.37234	6.66048	1.74926	0.190566	0.633041	DENND2D	ActiveTB-Control
-0.374558	5.30884	1.74298	0.190735	0.633201	WDR45	ActiveTB-Control
-0.439891	6.74859	1.74716	0.19091	0.633379	TNFAIP3	ActiveTB-Control
0.340067	5.97453	1.7397	0.191381	0.634456	ACO2	ActiveTB-Control
0.367862	6.4614	1.73777	0.191794	0.634456	NARS1	ActiveTB-Control
0.267843	8.83497	1.74241	0.191805	0.634456	SEC61B	ActiveTB-Control
-0.417375	5.33932	1.73278	0.191967	0.634456	BRD3	ActiveTB-Control
0.381714	5.61922	1.73334	0.191972	0.634456	RC3H2	ActiveTB-Control
-0.336113	6.45358	1.73601	0.192126	0.634456	RNF166	ActiveTB-Control
0.358052	6.29711	1.73482	0.192132	0.634456	CSNK2A1	ActiveTB-Control
0.371087	5.99032	1.73296	0.192204	0.634456	ATL3	ActiveTB-Control
-0.364669	6.40451	1.72956	0.192905	0.636369	MXD4	ActiveTB-Control
0.661927	5.14953	1.72521	0.193107	0.636625	PDCD1	ActiveTB-Control
0.315459	6.36396	1.7264	0.193226	0.636625	ECHDC1	ActiveTB-Control
0.432282	5.65541	1.72134	0.193541	0.637261	COP1	ActiveTB-Control
-0.392934	5.76773	1.7217	0.193678	0.63731	ZNF830	ActiveTB-Control
-0.325944	7.1469	1.72362	0.193954	0.637459	EIF2S3	ActiveTB-Control
0.395494	5.50336	1.71438	0.194423	0.637459	PI4KA	ActiveTB-Control
0.363334	5.46646	1.71411	0.194431	0.637459	PDZD11	ActiveTB-Control
0.282606	8.76336	1.72159	0.194444	0.637459	ARPC5	ActiveTB-Control
0.407978	6.10279	1.71547	0.194529	0.637459	CUL4A	ActiveTB-Control
0.298812	6.37722	1.71617	0.194537	0.637459	PPP1CB	ActiveTB-Control
-0.25794	7.65108	1.71989	0.194576	0.637459	ARL6IP1	ActiveTB-Control
-0.407786	5.21182	1.71044	0.194835	0.63761	PDPK1	ActiveTB-Control
-0.262409	7.52001	1.71748	0.194866	0.63761	SCAND1	ActiveTB-Control
0.372672	5.75295	1.70913	0.195164	0.638049	EML2	ActiveTB-Control
-0.277715	8.84013	1.71356	0.195474	0.638049	JAK1	ActiveTB-Control
-0.278793	6.99232	1.71096	0.195562	0.638049	ORAI1	ActiveTB-Control
-0.300965	6.22378	1.70771	0.1956	0.638049	GMPS	ActiveTB-Control
-0.335209	7.23732	1.71108	0.19562	0.638049	RNASET2	ActiveTB-Control
0.358827	7.82743	1.70987	0.195881	0.638049	CD82	ActiveTB-Control
-0.284522	7.12932	1.70743	0.196018	0.638049	TMPO	ActiveTB-Control
-0.382328	5.39479	1.69996	0.196245	0.638049	RRAS	ActiveTB-Control
0.25813	7.30479	1.70591	0.196265	0.638049	LNPEP	ActiveTB-Control
-0.359709	5.67504	1.70051	0.196308	0.638049	EIF4EBP1	ActiveTB-Control
-0.297029	8.16911	1.7065	0.196362	0.638049	ZFP36L1	ActiveTB-Control
-0.662371	5.62046	1.69804	0.196489	0.638049	C1orf162	ActiveTB-Control
-0.413968	5.09552	1.69662	0.196586	0.638049	U2AF1L4	ActiveTB-Control
0.334239	6.11848	1.69861	0.196707	0.638049	FAM104A	ActiveTB-Control
0.529743	6.95285	1.69866	0.196866	0.638167	GBP1	ActiveTB-Control
0.307315	6.56702	1.69655	0.197179	0.638246	MAPRE1	ActiveTB-Control
-0.353776	5.5359	1.69156	0.197386	0.638246	MRPL15	ActiveTB-Control
0.495415	5.10556	1.69009	0.197446	0.638246	SLC7A5	ActiveTB-Control
0.443119	5.15928	1.68992	0.197479	0.638246	COG3	ActiveTB-Control
0.27997	10.316	1.69669	0.197645	0.638246	EMP3	ActiveTB-Control
0.368339	6.3716	1.69166	0.197686	0.638246	IARS1	ActiveTB-Control
-0.336543	5.83738	1.68952	0.197798	0.638246	WDR74	ActiveTB-Control
0.364777	5.72096	1.68805	0.197866	0.638246	DCTD	ActiveTB-Control
0.322001	5.76542	1.68606	0.198157	0.638421	VIRMA	ActiveTB-Control
0.364131	5.91857	1.68656	0.198164	0.638421	MRPS22	ActiveTB-Control
0.382729	5.26825	1.68182	0.198613	0.639169	TM9SF4	ActiveTB-Control
0.362645	6.18468	1.68347	0.198641	0.639169	ITPR2	ActiveTB-Control
-0.29466	7.35191	1.68533	0.198993	0.639667	IMP3	ActiveTB-Control
0.428038	5.97893	1.67883	0.199138	0.639667	ENSG00000291073	ActiveTB-Control
-0.349827	11.233	1.6847	0.19921	0.639667	RPS16	ActiveTB-Control
0.237454	8.2373	1.68354	0.199359	0.639667	SF3B1	ActiveTB-Control
0.441347	5.44749	1.67588	0.199407	0.639667	AGAP2	ActiveTB-Control
0.324541	5.96006	1.67384	0.199892	0.640824	DPF2	ActiveTB-Control
-0.276048	7.27075	1.67729	0.200027	0.640824	NSD3	ActiveTB-Control
-0.319192	6.25144	1.67206	0.20031	0.640824	ATP6V0E2	ActiveTB-Control
-0.319205	5.85682	1.6701	0.20034	0.640824	IRAK4	ActiveTB-Control
0.410965	5.56915	1.66864	0.20038	0.640824	RNF20	ActiveTB-Control
0.415239	6.30177	1.66311	0.201388	0.643656	PARP9	ActiveTB-Control
0.312285	6.75021	1.66251	0.201728	0.644346	TRIP12	ActiveTB-Control
-0.309186	6.18017	1.65699	0.202224	0.64487	CDK11A	ActiveTB-Control
-0.37334	5.48426	1.65504	0.202238	0.64487	EML3	ActiveTB-Control
0.45578	5.0751	1.65415	0.202261	0.64487	SNHG17	ActiveTB-Control
0.366988	5.83122	1.65305	0.20254	0.645364	EP300	ActiveTB-Control
0.411884	5.53032	1.65084	0.202729	0.645575	STAT2	ActiveTB-Control
-0.330877	7.23838	1.65456	0.203064	0.64588	BTG2	ActiveTB-Control
-0.319571	7.14477	1.6533	0.20317	0.64588	DHX36	ActiveTB-Control
-0.330956	6.01026	1.64498	0.203781	0.64588	SUPT20H	ActiveTB-Control
-0.334163	5.83743	1.64406	0.203863	0.64588	PAF1	ActiveTB-Control
0.385127	5.63181	1.64291	0.203934	0.64588	VPS26C	ActiveTB-Control
-0.338181	5.63347	1.64275	0.20396	0.64588	ZNF394	ActiveTB-Control
0.320401	5.67887	1.64121	0.204107	0.64588	MBTPS1	ActiveTB-Control
0.322802	6.26754	1.64274	0.2042	0.64588	TXNDC9	ActiveTB-Control
0.401973	5.93265	1.64096	0.204212	0.64588	KRI1	ActiveTB-Control
-0.415711	5.61572	1.64019	0.204366	0.64588	TGIF1	ActiveTB-Control
0.381075	6.56818	1.64062	0.20455	0.64588	DYNC1I2	ActiveTB-Control
0.314342	10.5292	1.64377	0.204686	0.64588	S100A10	ActiveTB-Control
-0.380313	5.47645	1.63664	0.204712	0.64588	ANKZF1	ActiveTB-Control
-0.284879	7.11654	1.64123	0.204832	0.64588	CCNDBP1	ActiveTB-Control
-0.264448	8.70598	1.64206	0.20493	0.64588	CD44	ActiveTB-Control
-0.41825	5.1223	1.63351	0.205048	0.64588	MFSD12	ActiveTB-Control
0.306674	7.30117	1.63777	0.205279	0.64588	SMARCA5	ActiveTB-Control
0.385064	7.25387	1.63769	0.205325	0.64588	TC2N	ActiveTB-Control
0.33459	6.23668	1.6344	0.205372	0.64588	FARSA	ActiveTB-Control
0.378419	5.50052	1.63096	0.205462	0.64588	LARP4B	ActiveTB-Control
0.369437	6.44047	1.63355	0.205463	0.64588	LAP3	ActiveTB-Control
-0.273913	7.56008	1.63689	0.205541	0.64588	GABARAPL2	ActiveTB-Control
0.416651	7.25164	1.63324	0.205879	0.646175	TIMP1	ActiveTB-Control
0.702287	5.2655	1.62737	0.205882	0.646175	TRAV8-4	ActiveTB-Control
0.395894	5.93022	1.62687	0.206184	0.646397	SLC4A1AP	ActiveTB-Control
0.341877	5.40669	1.62476	0.20629	0.646397	HECTD4	ActiveTB-Control
0.357256	5.33031	1.62289	0.20654	0.646397	TXLNA	ActiveTB-Control
0.413716	7.3211	1.62827	0.206567	0.646397	TNFSF10	ActiveTB-Control
0.424262	5.38031	1.6226	0.206595	0.646397	MSH6	ActiveTB-Control
0.397259	5.89541	1.6232	0.206694	0.646397	ALG2	ActiveTB-Control
0.386987	5.19457	1.62057	0.206878	0.646489	TMEM242	ActiveTB-Control
-0.26237	7.54052	1.62572	0.207064	0.646489	TAF10	ActiveTB-Control
0.297533	6.44329	1.62191	0.207127	0.646489	BUD23	ActiveTB-Control
0.295678	6.7836	1.6223	0.207227	0.646489	BCCIP	ActiveTB-Control
-0.383691	5.2874	1.61715	0.207341	0.646489	IFT20	ActiveTB-Control
0.35652	6.02044	1.61588	0.207768	0.647233	ACLY	ActiveTB-Control
-0.238924	8.11221	1.62077	0.207827	0.647233	RBM39	ActiveTB-Control
-0.391412	5.95309	1.61098	0.208469	0.64845	ENSG00000236213	ActiveTB-Control
0.375325	5.86975	1.61017	0.208484	0.64845	NPTN	ActiveTB-Control
-0.33777	5.59357	1.60889	0.20859	0.64845	LENG1	ActiveTB-Control
-0.394251	5.42686	1.60586	0.208989	0.649305	SLC44A2	ActiveTB-Control
0.336907	6.00555	1.6046	0.209366	0.65009	RPS6KA5	ActiveTB-Control
-0.375967	5.4664	1.60116	0.209623	0.650502	SLC50A1	ActiveTB-Control
0.380271	5.5831	1.5961	0.210367	0.652148	SYT11	ActiveTB-Control
0.360608	5.87028	1.59665	0.210402	0.652148	UNC45A	ActiveTB-Control
-0.400666	5.4484	1.5941	0.210667	0.652581	RAB33A	ActiveTB-Control
-0.322305	5.92578	1.59271	0.211069	0.653439	ACD	ActiveTB-Control
-0.352825	5.70209	1.59078	0.211284	0.653624	MAP2K3	ActiveTB-Control
0.262018	7.45423	1.59459	0.211384	0.653624	PSMA1	ActiveTB-Control
0.252711	8.14949	1.59445	0.211503	0.653624	IL2RG	ActiveTB-Control
0.353379	5.70997	1.58159	0.212505	0.656153	VCPIP1	ActiveTB-Control
0.336062	7.94458	1.58603	0.212665	0.656153	HNRNPM	ActiveTB-Control
0.307023	7.29418	1.58424	0.212798	0.656153	OXNAD1	ActiveTB-Control
0.306026	6.61924	1.58187	0.212823	0.656153	EIF2S1	ActiveTB-Control
-0.282508	6.46455	1.58024	0.213113	0.656629	SPAG7	ActiveTB-Control
-0.338142	6.0815	1.57634	0.213432	0.656629	ATXN7L3B	ActiveTB-Control
0.247194	8.91068	1.5798	0.213618	0.656629	HNRNPK	ActiveTB-Control
0.290229	8.04933	1.5784	0.21377	0.656629	EML4	ActiveTB-Control
-0.294981	6.25064	1.57502	0.213788	0.656629	AAMP	ActiveTB-Control
0.332697	6.45268	1.57142	0.214247	0.656629	GIT2	ActiveTB-Control
0.360879	5.61864	1.56749	0.21446	0.656629	PPIL2	ActiveTB-Control
-0.311939	6.01691	1.56892	0.214515	0.656629	SVIP	ActiveTB-Control
-0.37195	5.3968	1.56495	0.214773	0.656629	ZNF430	ActiveTB-Control
0.269685	9.46431	1.57033	0.214977	0.656629	PSME1	ActiveTB-Control
0.519234	4.70009	1.56183	0.215126	0.656629	PAN3	ActiveTB-Control
0.263321	7.4187	1.56715	0.215254	0.656629	SURF4	ActiveTB-Control
0.397263	5.45849	1.56155	0.215291	0.656629	NOC3L	ActiveTB-Control
0.348389	5.53909	1.56172	0.215305	0.656629	ARL1	ActiveTB-Control
-0.567839	6.14705	1.56368	0.215344	0.656629	TRBV27	ActiveTB-Control
-0.321702	5.88671	1.56259	0.215357	0.656629	POLR2H	ActiveTB-Control
0.329345	6.43902	1.56329	0.215378	0.656629	NIN	ActiveTB-Control
0.299906	5.95991	1.56197	0.215406	0.656629	MARK2	ActiveTB-Control
0.389618	5.73117	1.5608	0.215441	0.656629	MAGT1	ActiveTB-Control
-0.269716	6.4297	1.56288	0.215519	0.656629	CEP57	ActiveTB-Control
0.340831	5.67205	1.55974	0.215613	0.656629	CXXC1	ActiveTB-Control
0.389534	5.614	1.55724	0.215944	0.657253	AP3M1	ActiveTB-Control
0.40434	6.02476	1.55669	0.21622	0.657711	FLOT1	ActiveTB-Control
-0.44715	5.32961	1.5514	0.21676	0.658687	AHI1	ActiveTB-Control
-0.469857	5.50947	1.55174	0.21682	0.658687	H2AX	ActiveTB-Control
0.370599	5.76139	1.54991	0.21705	0.658687	DCUN1D5	ActiveTB-Control
-0.351457	5.7007	1.54874	0.21729	0.658687	SH3GLB2	ActiveTB-Control
-0.254132	7.37826	1.55315	0.217344	0.658687	UBE2B	ActiveTB-Control
0.405687	5.21702	1.54673	0.21744	0.658687	FN3KRP	ActiveTB-Control
0.372551	5.7179	1.54596	0.217689	0.658687	STX5	ActiveTB-Control
-0.324235	5.7137	1.54555	0.217723	0.658687	KATNA1	ActiveTB-Control
0.302233	8.16307	1.55121	0.217728	0.658687	LPXN	ActiveTB-Control
0.314088	6.17543	1.54607	0.217893	0.658687	CCNH	ActiveTB-Control
0.491419	5.1065	1.54147	0.218175	0.658687	CCDC50	ActiveTB-Control
0.384827	6.71189	1.54544	0.218191	0.658687	ATOX1	ActiveTB-Control
0.29438	7.20272	1.54433	0.218555	0.658687	PSMD2	ActiveTB-Control
-0.290596	6.00946	1.541	0.218561	0.658687	ZNF511	ActiveTB-Control
-0.407401	7.47616	1.54447	0.218633	0.658687	ITM2C	ActiveTB-Control
0.387064	5.08288	1.53719	0.218809	0.658687	PAM16	ActiveTB-Control
0.353303	6.16617	1.53918	0.218816	0.658687	MFAP1	ActiveTB-Control
0.318826	8.66738	1.54303	0.218955	0.658687	SYNE2	ActiveTB-Control
0.269261	6.90795	1.54097	0.218962	0.658687	UFM1	ActiveTB-Control
0.303845	7.5417	1.54137	0.219059	0.658687	PCM1	ActiveTB-Control
0.327032	6.46943	1.53505	0.219579	0.659513	FAS	ActiveTB-Control
-0.420887	5.54467	1.5319	0.219697	0.659513	LINC00649	ActiveTB-Control
-0.363463	5.90692	1.53149	0.219852	0.659513	MED11	ActiveTB-Control
-0.237342	8.01356	1.53609	0.219947	0.659513	H2AZ2	ActiveTB-Control
0.34325	7.11619	1.53129	0.220397	0.659513	UTRN	ActiveTB-Control
0.318388	6.48861	1.52888	0.220558	0.659513	CTNNB1	ActiveTB-Control
0.445096	5.26969	1.52536	0.220605	0.659513	TRAP1	ActiveTB-Control
-0.333768	5.40934	1.52481	0.220727	0.659513	GNL1	ActiveTB-Control
-0.338542	7.17046	1.52939	0.220759	0.659513	STK24	ActiveTB-Control
-0.418359	5.09841	1.52359	0.220833	0.659513	NDRG3	ActiveTB-Control
0.345662	5.2454	1.52227	0.221065	0.659513	APPBP2	ActiveTB-Control
0.327445	6.80211	1.52497	0.221233	0.659513	NORAD	ActiveTB-Control
-0.403604	5.26414	1.52114	0.221236	0.659513	CRTC2	ActiveTB-Control
-0.29133	6.48322	1.5245	0.221257	0.659513	MFF	ActiveTB-Control
-0.338136	5.53513	1.52122	0.221308	0.659513	OARD1	ActiveTB-Control
0.376417	5.5757	1.5209	0.22135	0.659513	GGCT	ActiveTB-Control
0.344907	5.7439	1.51693	0.221951	0.660493	UBA6	ActiveTB-Control
0.399677	5.26353	1.51617	0.221953	0.660493	RNF125	ActiveTB-Control
0.343341	6.27237	1.51781	0.222058	0.660493	HERPUD2	ActiveTB-Control
-0.362101	5.61331	1.51518	0.222243	0.660622	NDUFV3	ActiveTB-Control
-0.369113	5.49582	1.51238	0.222573	0.660622	XPOT	ActiveTB-Control
-0.253599	7.11806	1.51693	0.222634	0.660622	CGGBP1	ActiveTB-Control
0.264571	8.92687	1.51818	0.222661	0.660622	CAPZB	ActiveTB-Control
-0.278201	7.02826	1.51563	0.222812	0.660622	PCBP2	ActiveTB-Control
-0.297563	6.58361	1.51292	0.222964	0.660622	MAP3K2	ActiveTB-Control
0.397265	5.53716	1.5095	0.223067	0.660622	VPS25	ActiveTB-Control
0.354352	6.10001	1.51017	0.223111	0.660622	AKAP17A	ActiveTB-Control
0.417322	5.09167	1.50762	0.223274	0.66073	R3HCC1L	ActiveTB-Control
0.376243	5.33934	1.50625	0.223481	0.660968	PAK1IP1	ActiveTB-Control
-0.312486	5.835	1.50613	0.223683	0.661191	KIN	ActiveTB-Control
0.292494	6.10971	1.50266	0.224293	0.66262	CPT1A	ActiveTB-Control
-0.347931	5.77538	1.4973	0.224948	0.664179	ESCO1	ActiveTB-Control
0.294896	7.10709	1.50044	0.225093	0.664233	COPB1	ActiveTB-Control
-0.523696	4.46237	1.4934	0.225291	0.664442	CROCCP2	ActiveTB-Control
0.26331	5.95585	1.49374	0.225615	0.664816	CHMP1A	ActiveTB-Control
0.319504	8.86958	1.49496	0.226188	0.664816	NME2	ActiveTB-Control
-0.312877	10.2178	1.49463	0.226229	0.664816	RPS11	ActiveTB-Control
-0.356917	6.63226	1.49187	0.226258	0.664816	LGALS8	ActiveTB-Control
0.305387	7.17578	1.49291	0.226265	0.664816	LMAN1	ActiveTB-Control
-0.270608	7.53175	1.49335	0.226316	0.664816	ATRX	ActiveTB-Control
0.28539	7.4798	1.49238	0.226428	0.664816	FKBP11	ActiveTB-Control
-0.348501	5.34876	1.48654	0.226503	0.664816	GCLM	ActiveTB-Control
-0.392752	5.0994	1.48485	0.22671	0.664816	PTPMT1	ActiveTB-Control
0.428113	5.50106	1.48479	0.226846	0.664816	DNLZ	ActiveTB-Control
0.401468	5.34994	1.48437	0.226861	0.664816	IL12RB1	ActiveTB-Control
0.333614	7.51825	1.4891	0.226942	0.664816	NIBAN1	ActiveTB-Control
-0.333329	6.97784	1.48643	0.227277	0.665424	BRI3	ActiveTB-Control
-0.382103	5.48829	1.48031	0.227558	0.665606	TAF11	ActiveTB-Control
-0.311176	6.06876	1.48199	0.227593	0.665606	KDSR	ActiveTB-Control
-0.284621	7.63389	1.48383	0.227818	0.665775	NR3C1	ActiveTB-Control
0.266179	7.21691	1.48247	0.227906	0.665775	ILK	ActiveTB-Control
-0.323375	5.90536	1.47652	0.228255	0.666424	ASB8	ActiveTB-Control
0.333784	5.75005	1.47315	0.228705	0.667077	PFDN4	ActiveTB-Control
0.388549	5.78041	1.47176	0.228888	0.667077	AZI2	ActiveTB-Control
0.291428	6.4962	1.47322	0.228983	0.667077	GTPBP4	ActiveTB-Control
-0.335944	6.29655	1.47339	0.228989	0.667077	SNHG16	ActiveTB-Control
-0.231902	7.54881	1.47533	0.229123	0.667097	AIP	ActiveTB-Control
0.397329	5.41762	1.4686	0.229332	0.667332	MCPH1	ActiveTB-Control
0.249129	7.6438	1.47211	0.229619	0.667797	ROCK1	ActiveTB-Control
0.391641	6.38068	1.46659	0.230042	0.668656	DPYD	ActiveTB-Control
0.329374	5.68941	1.46039	0.230713	0.670019	TFIP11	ActiveTB-Control
-0.340926	6.42929	1.46243	0.230767	0.670019	SLC25A39	ActiveTB-Control
-0.311757	6.05629	1.4588	0.23112	0.670098	TNIP2	ActiveTB-Control
0.266803	8.26245	1.46276	0.231171	0.670098	SFPQ	ActiveTB-Control
-0.277452	8.11614	1.4619	0.231308	0.670098	CIRBP	ActiveTB-Control
0.346816	7.06481	1.45976	0.231378	0.670098	SOS1	ActiveTB-Control
0.322221	5.83406	1.45595	0.231435	0.670098	GNPDA1	ActiveTB-Control
-0.305668	5.93679	1.4533	0.231937	0.670609	NUDT3	ActiveTB-Control
-0.385853	5.95532	1.45359	0.231982	0.670609	GABARAPL1	ActiveTB-Control
0.357808	5.54667	1.452	0.231996	0.670609	ABHD3	ActiveTB-Control
0.300973	6.50002	1.45202	0.232421	0.671468	STOML2	ActiveTB-Control
0.450852	7.69064	1.45157	0.232867	0.671999	PRF1	ActiveTB-Control
-0.363602	5.93146	1.44658	0.23308	0.671999	SNHG1	ActiveTB-Control
-0.289704	8.84481	1.45009	0.233202	0.671999	CD3G	ActiveTB-Control
-0.350142	5.61886	1.4434	0.233389	0.671999	INO80D	ActiveTB-Control
0.270986	6.81142	1.44665	0.233436	0.671999	NFATC2	ActiveTB-Control
0.300375	7.18994	1.4472	0.23345	0.671999	ACIN1	ActiveTB-Control
0.494118	5.02342	1.44189	0.233552	0.671999	FBXO6	ActiveTB-Control
0.377006	5.34776	1.44132	0.233633	0.671999	PHF21A	ActiveTB-Control
-0.331483	6.00528	1.4417	0.233945	0.672156	HSD17B11	ActiveTB-Control
0.284774	10.1323	1.44396	0.234171	0.672156	MYL12A	ActiveTB-Control
-0.244422	6.87763	1.44145	0.234268	0.672156	PPP4R3A	ActiveTB-Control
0.354326	5.77126	1.43732	0.234402	0.672156	EXOSC7	ActiveTB-Control
0.260022	7.71513	1.4415	0.234493	0.672156	RASAL3	ActiveTB-Control
0.22941	7.04149	1.43886	0.234755	0.672156	TMCO1	ActiveTB-Control
0.272227	7.14296	1.4387	0.234787	0.672156	TM9SF2	ActiveTB-Control
0.278257	6.84419	1.43736	0.234877	0.672156	BIRC6	ActiveTB-Control
-0.336557	5.35478	1.4331	0.234968	0.672156	ZNF271P	ActiveTB-Control
-0.340961	5.59347	1.43387	0.234972	0.672156	PGD	ActiveTB-Control
0.307423	5.66092	1.43213	0.235227	0.672425	SMG6	ActiveTB-Control
0.29382	7.54791	1.436	0.235323	0.672425	ARHGAP30	ActiveTB-Control
-0.362305	7.19727	1.43341	0.23568	0.673076	BTN3A2	ActiveTB-Control
0.305964	7.34541	1.43258	0.23583	0.673139	SNRPD1	ActiveTB-Control
-0.351462	5.73237	1.42561	0.236266	0.674016	MED19	ActiveTB-Control
0.278348	7.28213	1.42732	0.236678	0.674823	CALM3	ActiveTB-Control
-0.333302	5.81075	1.4221	0.236894	0.67501	CZIB	ActiveTB-Control
0.309658	5.87541	1.42178	0.237023	0.67501	DLD	ActiveTB-Control
0.429668	6.53101	1.42278	0.237131	0.67501	PHLDA1	ActiveTB-Control
0.312843	6.31833	1.42113	0.237278	0.675061	PSMD3	ActiveTB-Control
-0.335711	6.43698	1.41955	0.237605	0.675222	LARP7	ActiveTB-Control
0.402133	5.52435	1.41621	0.237752	0.675222	FASLG	ActiveTB-Control
0.300342	6.61505	1.41873	0.237757	0.675222	CDC5L	ActiveTB-Control
-0.333839	5.56829	1.41556	0.2379	0.675222	ZNF160	ActiveTB-Control
0.344065	5.92718	1.41588	0.237984	0.675222	SIN3A	ActiveTB-Control
-0.281973	7.23447	1.41867	0.238109	0.675222	DYNLRB1	ActiveTB-Control
-0.380265	5.81953	1.41207	0.238624	0.676302	PABPC4	ActiveTB-Control
0.359671	7.11597	1.41289	0.238968	0.676302	ATF4	ActiveTB-Control
0.338191	5.92516	1.40932	0.239019	0.676302	DLG1	ActiveTB-Control
0.577268	5.61356	1.40861	0.239041	0.676302	NDFIP2	ActiveTB-Control
0.338292	5.35319	1.40753	0.239136	0.676302	PRPF39	ActiveTB-Control
0.365788	5.73246	1.40694	0.239325	0.676472	MAGOHB	ActiveTB-Control
0.314683	6.14514	1.40677	0.239579	0.676824	SUCLG2	ActiveTB-Control
0.322919	6.83934	1.40723	0.23983	0.677167	CD58	ActiveTB-Control
0.306249	5.31448	1.39968	0.240458	0.678573	COPS7A	ActiveTB-Control
-0.33287	6.46375	1.40094	0.240752	0.678734	GLRX	ActiveTB-Control
0.667479	5.33295	1.39787	0.240774	0.678734	H2BC12	ActiveTB-Control
0.301184	6.74862	1.39963	0.241038	0.678848	CAPRIN1	ActiveTB-Control
0.280793	6.65727	1.3985	0.241129	0.678848	PSMC6	ActiveTB-Control
-0.271187	6.43824	1.39784	0.241204	0.678848	RBM22	ActiveTB-Control
0.327356	5.62915	1.39374	0.2415	0.679316	CMAS	ActiveTB-Control
-0.348984	4.98868	1.39189	0.24165	0.679374	FBXL15	ActiveTB-Control
-0.310206	6.06283	1.39305	0.241899	0.679377	CERS2	ActiveTB-Control
0.33032	6.13499	1.39269	0.241922	0.679377	STX8	ActiveTB-Control
0.272164	7.20083	1.39288	0.242344	0.679377	SF3B4	ActiveTB-Control
-0.287599	5.97583	1.38908	0.242521	0.679377	TAF3	ActiveTB-Control
-0.379329	5.60391	1.38742	0.242528	0.679377	TOB2	ActiveTB-Control
0.359769	5.48196	1.38693	0.242587	0.679377	NBEAL2	ActiveTB-Control
0.266097	7.38769	1.39083	0.242718	0.679377	FKBP2	ActiveTB-Control
-0.346989	5.18169	1.38593	0.242737	0.679377	MAP2K7	ActiveTB-Control
0.331043	5.44327	1.38539	0.242836	0.679377	XPNPEP1	ActiveTB-Control
0.381376	6.91747	1.38814	0.24295	0.679377	H1-2	ActiveTB-Control
0.401033	6.26325	1.38446	0.243352	0.679703	GOLGA8B	ActiveTB-Control
0.244762	6.88882	1.38606	0.243357	0.679703	TACC1	ActiveTB-Control
0.364285	5.36425	1.38175	0.24348	0.679703	SEC16A	ActiveTB-Control
0.278341	7.27433	1.38502	0.243665	0.679703	RNF167	ActiveTB-Control
0.208178	7.70779	1.38502	0.243779	0.679703	RPN2	ActiveTB-Control
0.237945	7.41487	1.38418	0.243846	0.679703	ILF2	ActiveTB-Control
-0.291807	5.76343	1.37818	0.244225	0.680119	COPS4	ActiveTB-Control
-0.336066	5.60742	1.37783	0.244255	0.680119	COA5	ActiveTB-Control
-0.323454	5.97538	1.37679	0.244532	0.680445	ZNF652	ActiveTB-Control
0.245116	7.39316	1.37953	0.244633	0.680445	RPN1	ActiveTB-Control
-0.302462	7.4371	1.37792	0.244931	0.680491	PPP2R5C	ActiveTB-Control
0.31058	6.08212	1.3716	0.245414	0.680491	FTSJ3	ActiveTB-Control
0.361053	7.10547	1.37415	0.245485	0.680491	TNIP1	ActiveTB-Control
0.394532	6.72864	1.37279	0.245489	0.680491	TRAT1	ActiveTB-Control
-0.222192	8.20188	1.37516	0.245504	0.680491	EIF3G	ActiveTB-Control
-0.261649	7.91206	1.37498	0.24551	0.680491	MPHOSPH8	ActiveTB-Control
0.245797	8.81873	1.37494	0.24556	0.680491	ATP5MC3	ActiveTB-Control
0.328277	8.59631	1.37369	0.245768	0.680708	TUBA4A	ActiveTB-Control
0.363496	5.23508	1.36485	0.24631	0.681849	MKNK1	ActiveTB-Control
0.270304	8.14867	1.3676	0.246774	0.682606	TPR	ActiveTB-Control
0.301549	6.1951	1.36354	0.246845	0.682606	C21orf91	ActiveTB-Control
0.335288	7.12885	1.36402	0.247206	0.682895	CD5	ActiveTB-Control
0.286504	6.51635	1.36235	0.24721	0.682895	PITPNB	ActiveTB-Control
0.240408	7.50098	1.3604	0.247901	0.683536	SPCS3	ActiveTB-Control
0.315128	5.44864	1.35561	0.247936	0.683536	UBA5	ActiveTB-Control
0.373363	4.87423	1.3545	0.248032	0.683536	KHNYN	ActiveTB-Control
0.270486	6.53799	1.35768	0.24804	0.683536	ADSL	ActiveTB-Control
-0.305946	5.99554	1.35489	0.248302	0.683536	MTG1	ActiveTB-Control
0.616968	6.2293	1.35574	0.248314	0.683536	TRBV4-2	ActiveTB-Control
-0.327561	6.4543	1.35507	0.248447	0.683536	MTRFR	ActiveTB-Control
0.222234	8.39378	1.35659	0.248688	0.683536	PA2G4	ActiveTB-Control
0.284723	6.44353	1.35318	0.248818	0.683536	PMPCB	ActiveTB-Control
0.381861	5.46311	1.34969	0.248943	0.683536	GTF2H1	ActiveTB-Control
-0.257877	7.57856	1.35427	0.249008	0.683536	TUFM	ActiveTB-Control
0.338852	5.44725	1.3495	0.24901	0.683536	RBM10	ActiveTB-Control
-0.29142	6.04206	1.34773	0.249558	0.684377	PAGR1	ActiveTB-Control
0.373121	5.55443	1.3463	0.249578	0.684377	BTN2A1	ActiveTB-Control
0.322711	6.09618	1.34656	0.249781	0.684446	PEF1	ActiveTB-Control
0.360069	5.24069	1.3442	0.249896	0.684446	TLNRD1	ActiveTB-Control
-0.336503	5.85615	1.34452	0.249996	0.684446	LRIF1	ActiveTB-Control
0.268261	6.16298	1.34448	0.250173	0.684574	LYRM2	ActiveTB-Control
0.25513	10.6944	1.34519	0.250663	0.684941	S100A11	ActiveTB-Control
0.323705	6.18495	1.3417	0.250677	0.684941	TBC1D5	ActiveTB-Control
-0.278208	6.17538	1.34187	0.2507	0.684941	TTC19	ActiveTB-Control
0.319787	6.44555	1.34121	0.250846	0.684982	ITPA	ActiveTB-Control
0.291508	6.87743	1.33576	0.251962	0.687508	AP2B1	ActiveTB-Control
0.316984	6.00878	1.33363	0.252034	0.687508	TRPV2	ActiveTB-Control
-0.449082	7.18712	1.33441	0.252348	0.688006	SNHG5	ActiveTB-Control
0.270282	6.64541	1.32913	0.253091	0.689114	SNF8	ActiveTB-Control
0.28654	6.79539	1.32885	0.253215	0.689114	SLC2A3	ActiveTB-Control
-0.329207	5.84552	1.32605	0.253279	0.689114	TBC1D1	ActiveTB-Control
-0.225534	8.30198	1.33026	0.253281	0.689114	NDUFB11	ActiveTB-Control
0.336245	6.11957	1.32522	0.253556	0.689504	RAP1GDS1	ActiveTB-Control
0.379558	7.8876	1.3261	0.253963	0.690075	HLA-DPA1	ActiveTB-Control
-0.253695	7.13927	1.32494	0.25403	0.690075	GPBP1	ActiveTB-Control
0.370703	6.61845	1.32061	0.254532	0.691049	IFI35	ActiveTB-Control
0.371068	6.26011	1.31864	0.254653	0.691049	KARS1	ActiveTB-Control
-0.284034	6.14238	1.31847	0.254814	0.691128	DCK	ActiveTB-Control
-0.401147	5.18491	1.3153	0.254996	0.691265	SNRNP25	ActiveTB-Control
0.284629	6.45152	1.31681	0.255154	0.691335	PWP1	ActiveTB-Control
0.493751	5.05534	1.3087	0.256133	0.693096	PFKFB3	ActiveTB-Control
0.255575	6.52058	1.31143	0.256188	0.693096	BAZ2A	ActiveTB-Control
0.372144	5.56236	1.30798	0.256351	0.693096	SURF6	ActiveTB-Control
0.300436	6.40176	1.30987	0.256383	0.693096	TSEN15	ActiveTB-Control
-0.341872	7.04442	1.3113	0.256467	0.693096	AQP3	ActiveTB-Control
-0.270099	7.44681	1.31084	0.256622	0.693159	LUC7L3	ActiveTB-Control
0.278825	7.51363	1.30831	0.257063	0.693471	UBE2L3	ActiveTB-Control
0.286042	6.43861	1.30627	0.25709	0.693471	UBQLN1	ActiveTB-Control
0.28321	7.26841	1.30672	0.257312	0.693471	NASP	ActiveTB-Control
0.346989	5.58442	1.30273	0.25733	0.693471	STK26	ActiveTB-Control
-0.209686	8.60298	1.30474	0.257845	0.693471	TRIR	ActiveTB-Control
0.365046	5.50805	1.2998	0.257853	0.693471	ITPR1	ActiveTB-Control
-0.401016	8.32887	1.30425	0.25792	0.693471	RPL36A	ActiveTB-Control
0.263871	7.71679	1.30203	0.258249	0.693471	NDUFS7	ActiveTB-Control
0.467529	5.88657	1.29783	0.258403	0.693471	TOX	ActiveTB-Control
0.375571	8.76709	1.30067	0.258579	0.693471	SQSTM1	ActiveTB-Control
0.333305	6.00798	1.29612	0.258714	0.693471	TIMM17A	ActiveTB-Control
-0.317566	5.89391	1.29627	0.258725	0.693471	SURF2	ActiveTB-Control
0.371518	5.2026	1.29361	0.258934	0.693471	IPO9	ActiveTB-Control
-0.313754	5.2914	1.29357	0.258952	0.693471	TRAPPC12	ActiveTB-Control
0.251762	6.93735	1.29524	0.259248	0.693471	TMF1	ActiveTB-Control
0.24745	6.76054	1.29435	0.259343	0.693471	CLINT1	ActiveTB-Control
0.324386	6.17067	1.2926	0.259367	0.693471	PPIL4	ActiveTB-Control
0.36229	5.89496	1.29033	0.259667	0.693471	TRAF5	ActiveTB-Control
0.519995	7.43033	1.29282	0.259854	0.693471	HLA-DRA	ActiveTB-Control
-0.388236	5.46107	1.28851	0.259922	0.693471	RPRD2	ActiveTB-Control
-0.26689	7.11524	1.29195	0.259979	0.693471	AUP1	ActiveTB-Control
0.199311	8.26893	1.29277	0.259999	0.693471	YWHAQ	ActiveTB-Control
0.425865	4.92603	1.28728	0.26003	0.693471	CAMKMT	ActiveTB-Control
0.303217	6.58984	1.28887	0.260272	0.693471	SPPL2A	ActiveTB-Control
0.36547	5.75198	1.28691	0.260274	0.693471	MMP25-AS1	ActiveTB-Control
0.317466	5.72319	1.28622	0.260406	0.693471	PTGES2	ActiveTB-Control
0.367054	5.53921	1.28573	0.260452	0.693471	ITFG1	ActiveTB-Control
-0.319647	6.10915	1.28598	0.260633	0.693471	NSL1	ActiveTB-Control
0.263631	7.02574	1.28736	0.260713	0.693471	UGP2	ActiveTB-Control
0.31194	5.81607	1.28437	0.260765	0.693471	GBF1	ActiveTB-Control
0.319415	6.07776	1.28458	0.260847	0.693471	EIF4EBP2	ActiveTB-Control
-0.372926	5.39656	1.28059	0.261389	0.694323	MIDN	ActiveTB-Control
-0.32178	6.17729	1.28141	0.261455	0.694323	DUSP23	ActiveTB-Control
0.266343	6.35795	1.28034	0.261675	0.694323	CYP20A1	ActiveTB-Control
-0.263131	6.90332	1.2822	0.261698	0.694323	APH1A	ActiveTB-Control
0.281767	9.51756	1.28116	0.262145	0.695156	HNRNPA1	ActiveTB-Control
0.350529	5.87607	1.27557	0.26243	0.695559	IL4R	ActiveTB-Control
0.326393	5.34535	1.26936	0.263407	0.697265	EIF2B4	ActiveTB-Control
-0.316904	5.75535	1.26986	0.263415	0.697265	APIP	ActiveTB-Control
-0.29821	5.92204	1.26996	0.263473	0.697265	CARD8	ActiveTB-Control
0.319698	6.06022	1.26885	0.263714	0.697443	EHMT1	ActiveTB-Control
0.402695	6.36266	1.26868	0.263916	0.697443	MDM2	ActiveTB-Control
0.325846	6.09234	1.26815	0.26394	0.697443	GMIP	ActiveTB-Control
0.277161	6.04833	1.26382	0.264678	0.698935	GOLM2	ActiveTB-Control
0.400622	5.7585	1.26118	0.265037	0.698935	ST6GAL1	ActiveTB-Control
-0.324648	5.49927	1.26072	0.265052	0.698935	PRKRA	ActiveTB-Control
-0.248556	7.74281	1.26509	0.265065	0.698935	MRPL41	ActiveTB-Control
0.270438	7.14251	1.26338	0.265253	0.698935	RHOF	ActiveTB-Control
-0.279949	6.05309	1.26036	0.265392	0.698935	ENSG00000124593	ActiveTB-Control
0.334051	6.41633	1.2605	0.265441	0.698935	PTPN4	ActiveTB-Control
-0.245892	9.83103	1.26052	0.265979	0.699057	CD3E	ActiveTB-Control
0.331589	5.47573	1.25533	0.266025	0.699057	PIK3CG	ActiveTB-Control
0.336344	5.39565	1.25499	0.266118	0.699057	DCTN4	ActiveTB-Control
0.407064	9.94391	1.25973	0.266129	0.699057	CD74	ActiveTB-Control
0.259324	6.52686	1.25732	0.266155	0.699057	HNRNPUL2	ActiveTB-Control
0.222939	7.19793	1.25446	0.266914	0.7007	PPP1R7	ActiveTB-Control
0.307714	6.1997	1.25109	0.267196	0.700802	VOPP1	ActiveTB-Control
0.246905	6.54289	1.24992	0.267514	0.700802	ACTR1A	ActiveTB-Control
0.324526	5.90118	1.2477	0.267638	0.700802	MCM6	ActiveTB-Control
0.345131	5.40135	1.24659	0.267707	0.700802	MINK1	ActiveTB-Control
0.325679	5.88926	1.24706	0.267759	0.700802	NDUFS1	ActiveTB-Control
-0.362823	5.56487	1.24652	0.267817	0.700802	SVBP	ActiveTB-Control
-0.31886	6.7411	1.24823	0.267988	0.700802	DGKA	ActiveTB-Control
-0.388757	5.36682	1.2443	0.268117	0.700802	SH3BP5	ActiveTB-Control
-0.253156	7.06508	1.24709	0.2683	0.700802	CCNL1	ActiveTB-Control
0.30359	6.04538	1.24469	0.268372	0.700802	NUTM2B-AS1	ActiveTB-Control
-0.456878	6.75849	1.24546	0.268426	0.700802	GZMH	ActiveTB-Control
-0.284155	10.6653	1.24532	0.268847	0.701549	RPL10A	ActiveTB-Control
0.323487	5.18465	1.23918	0.269089	0.701832	NCOA6	ActiveTB-Control
-0.315014	5.65828	1.23833	0.269488	0.702206	SNX9	ActiveTB-Control
0.356405	5.18465	1.23702	0.269501	0.702206	CHERP	ActiveTB-Control
0.305257	11.5602	1.24064	0.269737	0.702472	HLA-C	ActiveTB-Control
0.297787	5.70448	1.23479	0.27009	0.702829	NADSYN1	ActiveTB-Control
-0.307379	5.57601	1.23446	0.270143	0.702829	BLCAP	ActiveTB-Control
0.330867	6.15286	1.23465	0.270309	0.70291	GALM	ActiveTB-Control
-0.266931	7.49195	1.23616	0.270501	0.703061	EPC1	ActiveTB-Control
-0.350273	5.45246	1.23088	0.270753	0.70316	UBL4A	ActiveTB-Control
-0.26115	6.63745	1.23324	0.270808	0.70316	TMED4	ActiveTB-Control
0.324802	5.13391	1.22738	0.271376	0.704285	EOLA2	ActiveTB-Control
-0.364113	5.184	1.22432	0.27194	0.704964	FAM78A	ActiveTB-Control
0.364085	5.448	1.22376	0.272106	0.704964	PLPP5	ActiveTB-Control
0.323959	5.79585	1.22428	0.272164	0.704964	ICOS	ActiveTB-Control
-0.338077	5.9136	1.2239	0.272255	0.704964	CREBRF	ActiveTB-Control
0.236873	7.34546	1.22657	0.272311	0.704964	CDC42SE1	ActiveTB-Control
-0.234917	8.53903	1.22582	0.272597	0.705247	MZT2B	ActiveTB-Control
0.307958	5.45994	1.22085	0.272715	0.705247	CPSF7	ActiveTB-Control
-0.249721	7.05939	1.22337	0.272832	0.705247	CEBPZ	ActiveTB-Control
-0.293178	6.68036	1.22213	0.27296	0.705247	SDAD1	ActiveTB-Control
-0.303992	5.735	1.21772	0.273402	0.705745	POP7	ActiveTB-Control
0.962997	5.16625	1.21641	0.273466	0.705745	EIF1AY	ActiveTB-Control
-0.284677	6.92938	1.21916	0.273648	0.705745	CCSER2	ActiveTB-Control
-0.232712	8.38929	1.22016	0.273692	0.705745	ATP6V1G1	ActiveTB-Control
0.35518	5.06414	1.21445	0.273901	0.705936	ITPK1	ActiveTB-Control
0.334653	5.33355	1.213	0.2742	0.706359	ISY1	ActiveTB-Control
-0.367501	5.24892	1.2108	0.274628	0.707114	SPPL3	ActiveTB-Control
0.237431	6.35955	1.20801	0.275585	0.708674	ATG5	ActiveTB-Control
-0.299789	5.95256	1.20703	0.275614	0.708674	NCK1	ActiveTB-Control
-0.778088	5.93115	1.20666	0.275641	0.708674	TRBV24-1	ActiveTB-Control
-0.298542	7.14702	1.20791	0.275935	0.708845	RUNX3	ActiveTB-Control
-0.304472	7.59304	1.20802	0.275978	0.708845	DDX3X	ActiveTB-Control
-0.358859	8.83145	1.2068	0.276317	0.70911	GNAS	ActiveTB-Control
-0.309777	5.3	1.20143	0.276464	0.70911	FAM98C	ActiveTB-Control
0.24791	6.77599	1.20423	0.276488	0.70911	TNFSF12	ActiveTB-Control
0.290335	5.59028	1.19976	0.276859	0.709714	ATG101	ActiveTB-Control
-0.325655	5.50699	1.19676	0.277414	0.71079	GTF2IRD2B	ActiveTB-Control
0.232428	6.59558	1.19729	0.27782	0.711479	FNTA	ActiveTB-Control
-0.52274	6.85902	1.19549	0.278281	0.712151	TRBV5-1	ActiveTB-Control
-0.270644	10.4469	1.19619	0.278406	0.712151	RPL27	ActiveTB-Control
0.19421	7.2157	1.19488	0.278518	0.712151	FDFT1	ActiveTB-Control
-0.219836	7.55494	1.1947	0.278626	0.712151	TCF25	ActiveTB-Control
0.238463	8.1944	1.194	0.278831	0.712327	C9orf78	ActiveTB-Control
0.288238	5.60896	1.18649	0.279563	0.713847	UNC13D	ActiveTB-Control
-0.286366	6.46111	1.18604	0.280019	0.714662	WASHC3	ActiveTB-Control
0.24658	8.45287	1.18635	0.280373	0.715219	SP100	ActiveTB-Control
-0.308205	6.22459	1.18212	0.28066	0.7156	TRIM38	ActiveTB-Control
-0.294045	5.84167	1.17898	0.281152	0.716297	YJU2B	ActiveTB-Control
0.235762	6.42918	1.17971	0.281207	0.716297	PHF20L1	ActiveTB-Control
-0.237824	8.02182	1.18068	0.281494	0.716679	NDUFB10	ActiveTB-Control
0.285275	6.29957	1.17654	0.281759	0.716797	PPIAP22	ActiveTB-Control
-0.374651	10.6711	1.17919	0.281814	0.716797	RPS29	ActiveTB-Control
0.379499	5.01607	1.17299	0.282195	0.717417	TUBG1	ActiveTB-Control
-0.232147	8.56614	1.17431	0.282812	0.717921	STK17A	ActiveTB-Control
-0.322847	11.4398	1.17422	0.282819	0.717921	RPL12	ActiveTB-Control
0.226006	8.54472	1.17424	0.282824	0.717921	HNRNPF	ActiveTB-Control
0.284396	6.57498	1.17161	0.282942	0.717921	ELOVL5	ActiveTB-Control
0.296758	6.29528	1.17002	0.283147	0.718092	VPS26A	ActiveTB-Control
0.314583	5.42735	1.16719	0.283405	0.718398	CLK2	ActiveTB-Control
-0.310937	5.75601	1.16495	0.283925	0.719166	FAM76B	ActiveTB-Control
-0.250756	7.07971	1.16746	0.283998	0.719166	CMPK1	ActiveTB-Control
-0.371721	6.29359	1.16491	0.284291	0.719166	RNPEPL1	ActiveTB-Control
0.336851	5.51601	1.16262	0.284378	0.719166	MGA	ActiveTB-Control
0.245915	6.79752	1.16501	0.284395	0.719166	ATP1A1	ActiveTB-Control
-0.262587	6.37036	1.16017	0.285251	0.720983	NUDT16L1	ActiveTB-Control
0.219151	9.4378	1.16085	0.285562	0.721145	CD99	ActiveTB-Control
-0.367883	5.06093	1.15611	0.285591	0.721145	ERAL1	ActiveTB-Control
-0.397411	5.42237	1.15503	0.285889	0.721403	MGAT4B	ActiveTB-Control
-0.271375	7.07045	1.15774	0.285969	0.721403	RTF1	ActiveTB-Control
0.226773	8.51589	1.15732	0.286284	0.72185	LRRFIP1	ActiveTB-Control
0.21707	7.82564	1.15567	0.28657	0.722222	ECH1	ActiveTB-Control
-0.24525	9.8493	1.15523	0.286717	0.722245	CD3D	ActiveTB-Control
-0.256621	5.97985	1.15074	0.287013	0.722642	TMEM134	ActiveTB-Control
-0.369361	7.43601	1.15171	0.287347	0.723136	CHASERR	ActiveTB-Control
-0.269405	6.45068	1.14858	0.287655	0.723465	DDX50	ActiveTB-Control
0.310301	5.366	1.14625	0.287754	0.723465	PELP1	ActiveTB-Control
0.913424	4.96672	1.14441	0.288017	0.723779	DDX3Y	ActiveTB-Control
-0.248176	6.67487	1.14383	0.288754	0.724705	MRPL43	ActiveTB-Control
0.23201	7.00845	1.14403	0.288774	0.724705	PHF11	ActiveTB-Control
0.281815	6.57462	1.14029	0.289392	0.724705	MRPS35	ActiveTB-Control
-0.305087	5.31783	1.13804	0.289428	0.724705	NME6	ActiveTB-Control
0.298001	6.01009	1.13877	0.289459	0.724705	CALHM2	ActiveTB-Control
-0.287567	5.65937	1.13802	0.289519	0.724705	VMA21	ActiveTB-Control
0.273625	7.22951	1.14077	0.28953	0.724705	OGA	ActiveTB-Control
-0.320047	5.13803	1.13652	0.289705	0.724705	HEXD	ActiveTB-Control
-0.339818	5.53774	1.13697	0.289757	0.724705	GRN	ActiveTB-Control
0.307588	5.81606	1.13698	0.289771	0.724705	MRPL32	ActiveTB-Control
0.322852	6.63782	1.13381	0.290755	0.726817	ARHGEF6	ActiveTB-Control
-0.334949	7.10186	1.13395	0.29098	0.727032	MAP2K2	ActiveTB-Control
-0.236353	6.42335	1.13175	0.291202	0.72724	NR1H2	ActiveTB-Control
0.296747	6.48839	1.13071	0.291396	0.727379	PACS1	ActiveTB-Control
-0.298029	5.64234	1.12795	0.291659	0.727686	WBP1	ActiveTB-Control
0.283656	5.762	1.12615	0.292021	0.728243	GRIPAP1	ActiveTB-Control
0.294439	5.62231	1.12337	0.292623	0.729218	BAG5	ActiveTB-Control
0.25029	6.23549	1.12415	0.292691	0.729218	ACBD6	ActiveTB-Control
-0.269419	5.67507	1.12246	0.292831	0.729221	CTDSP2	ActiveTB-Control
0.352723	5.73337	1.1194	0.293462	0.730071	TRIM21	ActiveTB-Control
-0.206325	9.68011	1.12149	0.2938	0.730071	OAZ1	ActiveTB-Control
-0.279515	6.1783	1.11869	0.293859	0.730071	SRSF8	ActiveTB-Control
-0.272735	5.99325	1.11827	0.293864	0.730071	STX4	ActiveTB-Control
0.333925	5.7486	1.11738	0.293919	0.730071	CEP85L	ActiveTB-Control
0.194618	8.98386	1.12001	0.294122	0.730071	UBL5	ActiveTB-Control
-0.303751	7.33793	1.11911	0.294176	0.730071	FKBP5	ActiveTB-Control
0.263991	6.36664	1.11581	0.294519	0.730071	GPS1	ActiveTB-Control
-0.257347	5.95643	1.11528	0.29453	0.730071	VPS72	ActiveTB-Control
0.320492	5.70672	1.11385	0.294649	0.730071	PTPN18	ActiveTB-Control
-0.238456	6.80959	1.11594	0.294708	0.730071	PDCD2	ActiveTB-Control
0.315446	6.41007	1.11289	0.295097	0.730691	USP1	ActiveTB-Control
-0.31286	5.6887	1.11108	0.295326	0.730912	ARMCX3	ActiveTB-Control
-0.222062	8.33496	1.11331	0.295546	0.73111	RAC1	ActiveTB-Control
0.304289	5.51401	1.10763	0.295928	0.731243	AQR	ActiveTB-Control
-0.366215	4.83209	1.10692	0.295973	0.731243	VAT1	ActiveTB-Control
0.284162	6.32375	1.109	0.296019	0.731243	PSMD9	ActiveTB-Control
0.531379	6.2701	1.10525	0.296771	0.732449	ASB2	ActiveTB-Control
0.263105	5.59614	1.1038	0.296787	0.732449	SFT2D2	ActiveTB-Control
0.30027	5.99964	1.10229	0.2973	0.732497	PLRG1	ActiveTB-Control
-0.374855	6.60772	1.10339	0.297308	0.732497	PTMS	ActiveTB-Control
0.248724	7.69481	1.1048	0.297324	0.732497	TAP1	ActiveTB-Control
0.258447	6.40447	1.10276	0.297367	0.732497	NAA20	ActiveTB-Control
0.310603	6.2228	1.10064	0.297713	0.732865	TNIK	ActiveTB-Control
-0.312668	5.61655	1.09955	0.297796	0.732865	RTL8C	ActiveTB-Control
-0.403154	5.84186	1.09722	0.298376	0.733946	RELB	ActiveTB-Control
-0.2765	5.44306	1.09481	0.298767	0.734563	TRAPPC6B	ActiveTB-Control
0.219668	7.2098	1.09675	0.298969	0.734714	AP2S1	ActiveTB-Control
-0.283925	5.50215	1.09178	0.299427	0.735293	ZNF101	ActiveTB-Control
-0.30091	5.73976	1.09202	0.299492	0.735293	ZMYM2	ActiveTB-Control
-0.318214	5.53633	1.09034	0.29979	0.735293	CRTAP	ActiveTB-Control
-0.267381	6.32289	1.09133	0.299881	0.735293	STMP1	ActiveTB-Control
0.308619	6.21107	1.09038	0.299929	0.735293	ANKRD36	ActiveTB-Control
0.233971	7.00628	1.09137	0.300093	0.735293	PTBP1	ActiveTB-Control
0.409605	5.26436	1.0876	0.300289	0.735293	ACOT7	ActiveTB-Control
-0.324541	5.76229	1.08815	0.300329	0.735293	TMEM14A	ActiveTB-Control
-0.3197	5.10068	1.08658	0.300475	0.735306	FAM219B	ActiveTB-Control
0.287602	5.40649	1.08581	0.300727	0.735579	KANSL2	ActiveTB-Control
0.208682	8.00824	1.08815	0.300988	0.735582	CCT6A	ActiveTB-Control
-0.264615	6.35738	1.08616	0.301009	0.735582	IER3IP1	ActiveTB-Control
-0.261311	8.78768	1.08533	0.301651	0.73649	TRBC2	ActiveTB-Control
-0.377075	5.71161	1.08195	0.301663	0.73649	NBPF26	ActiveTB-Control
0.349083	5.35016	1.08019	0.301913	0.736758	SP4	ActiveTB-Control
0.204496	8.02248	1.08042	0.302702	0.737055	TRAM1	ActiveTB-Control
-0.299521	5.60392	1.07676	0.302745	0.737055	PPFIA1	ActiveTB-Control
0.322266	5.43758	1.07651	0.302761	0.737055	TAOK1	ActiveTB-Control
0.277715	6.55662	1.07782	0.302917	0.737055	SUPT6H	ActiveTB-Control
-0.305399	5.61797	1.07534	0.303062	0.737055	CEBPG	ActiveTB-Control
0.238326	6.38466	1.07601	0.303244	0.737055	XPO1	ActiveTB-Control
0.21743	7.76753	1.07762	0.303296	0.737055	MDH2	ActiveTB-Control
0.280166	5.37685	1.07326	0.303526	0.737055	GPR132	ActiveTB-Control
-0.330819	7.38669	1.07572	0.303667	0.737055	TRBC1	ActiveTB-Control
-0.211349	8.77417	1.0762	0.303673	0.737055	SLC25A3	ActiveTB-Control
-0.281557	6.0289	1.07363	0.303682	0.737055	HDDC2	ActiveTB-Control
0.253695	7.32574	1.07524	0.303725	0.737055	ADD1	ActiveTB-Control
0.312068	5.19904	1.07119	0.303919	0.737183	AP5Z1	ActiveTB-Control
0.529857	5.4527	1.0705	0.304169	0.737448	OAS3	ActiveTB-Control
0.299329	5.54461	1.06725	0.304877	0.73836	NAA60	ActiveTB-Control
-0.221921	7.25008	1.06984	0.304936	0.73836	LBR	ActiveTB-Control
0.24612	6.92489	1.0692	0.304969	0.73836	FAM50A	ActiveTB-Control
0.312529	5.28366	1.06533	0.305261	0.738431	SETD3	ActiveTB-Control
-0.253159	6.07368	1.0659	0.305385	0.738431	IFNAR1	ActiveTB-Control
-0.269785	6.20478	1.06632	0.305422	0.738431	ENSG00000268027	ActiveTB-Control
-0.246499	6.35232	1.06407	0.305935	0.738992	C1D	ActiveTB-Control
0.301908	5.52304	1.06253	0.305936	0.738992	MCM3AP	ActiveTB-Control
0.243288	6.64398	1.06204	0.30647	0.739593	NRBP1	ActiveTB-Control
-0.260676	6.77913	1.0623	0.306508	0.739593	NAXE	ActiveTB-Control
-0.268116	6.31933	1.06061	0.306681	0.739593	NCBP3	ActiveTB-Control
-0.26451	5.86579	1.05887	0.306934	0.739593	HDAC3	ActiveTB-Control
-0.21972	8.32763	1.06149	0.306963	0.739593	RBX1	ActiveTB-Control
-0.230074	6.77726	1.05988	0.30704	0.739593	ETHE1	ActiveTB-Control
-0.592713	4.69988	1.05577	0.307174	0.739593	GPR15	ActiveTB-Control
-0.302129	5.30982	1.05614	0.307352	0.739681	DNAAF2	ActiveTB-Control
0.346819	5.27696	1.05432	0.307734	0.740038	DNAJC13	ActiveTB-Control
-0.354837	5.32299	1.05435	0.307784	0.740038	AHCY	ActiveTB-Control
0.313435	5.39722	1.05254	0.30816	0.740547	EIF2B2	ActiveTB-Control
0.258557	6.0918	1.05278	0.308326	0.740547	FOXN2	ActiveTB-Control
-0.261226	6.5246	1.0535	0.308437	0.740547	TRAPPC6A	ActiveTB-Control
0.281422	6.91743	1.05339	0.308561	0.740547	GLO1	ActiveTB-Control
0.229813	7.23591	1.05272	0.308801	0.740784	HMOX2	ActiveTB-Control
-0.287203	5.64748	1.04912	0.309036	0.741007	NPRL2	ActiveTB-Control
0.263125	5.77014	1.04721	0.309503	0.74169	DRG2	ActiveTB-Control
-0.338595	5.32932	1.04613	0.309629	0.74169	MUS81	ActiveTB-Control
0.23139	7.60875	1.04887	0.309764	0.74169	SELENOK	ActiveTB-Control
0.300328	5.26344	1.04478	0.30995	0.74169	PIGS	ActiveTB-Control
-0.325333	11.767	1.04799	0.31003	0.74169	RPLP2	ActiveTB-Control
0.501022	7.6977	1.04642	0.310258	0.741898	MX1	ActiveTB-Control
0.257622	8.13808	1.0462	0.310426	0.741959	TUBA1A	ActiveTB-Control
0.242364	6.75818	1.04371	0.31067	0.742203	PSMC1	ActiveTB-Control
0.196958	7.63864	1.04313	0.311077	0.742837	SRPRA	ActiveTB-Control
0.249112	6.70783	1.04092	0.311319	0.742979	WAPL	ActiveTB-Control
0.225067	8.24639	1.0414	0.31154	0.742979	TSPO	ActiveTB-Control
0.357994	5.39258	1.03738	0.311627	0.742979	TATDN1	ActiveTB-Control
0.236517	6.85043	1.03946	0.311705	0.742979	MYO1F	ActiveTB-Control
0.244844	6.84945	1.03671	0.312348	0.74369	ETFA	ActiveTB-Control
0.335043	4.9562	1.03414	0.312373	0.74369	TTC7A	ActiveTB-Control
0.222354	7.43714	1.03683	0.31249	0.74369	RNF7	ActiveTB-Control
-0.512443	6.18067	1.03401	0.312572	0.74369	IFITM3	ActiveTB-Control
0.250193	6.11608	1.03258	0.313016	0.743908	RPA1	ActiveTB-Control
0.279971	5.62231	1.03146	0.313111	0.743908	ECD	ActiveTB-Control
0.362252	6.99811	1.03221	0.313365	0.743908	HEBP2	ActiveTB-Control
0.276398	5.97987	1.03064	0.313395	0.743908	TCIRG1	ActiveTB-Control
0.348967	5.22968	1.02923	0.313549	0.743908	TRRAP	ActiveTB-Control
0.229871	7.33316	1.03154	0.313677	0.743908	DYNC1H1	ActiveTB-Control
0.308701	5.69374	1.0279	0.313928	0.743908	EXOC1	ActiveTB-Control
0.298132	5.74965	1.02703	0.314221	0.743908	XAB2	ActiveTB-Control
-0.331358	5.32106	1.02587	0.314355	0.743908	SNAP47	ActiveTB-Control
0.283565	5.97998	1.02598	0.314456	0.743908	UBASH3A	ActiveTB-Control
-0.241774	6.51688	1.02694	0.314537	0.743908	TSR3	ActiveTB-Control
-0.241283	6.65368	1.02581	0.314802	0.743908	ZNF800	ActiveTB-Control
0.366872	5.39451	1.02392	0.314821	0.743908	PXK	ActiveTB-Control
0.264192	7.62578	1.02643	0.314924	0.743908	HNRNPAB	ActiveTB-Control
0.269525	6.67367	1.02517	0.314931	0.743908	CTR9	ActiveTB-Control
0.291045	6.05438	1.02407	0.314938	0.743908	GPR65	ActiveTB-Control
0.235891	6.77722	1.02331	0.315444	0.744274	PDS5A	ActiveTB-Control
-0.257077	6.30098	1.02264	0.315477	0.744274	CYBC1	ActiveTB-Control
0.345992	6.79028	1.02252	0.31552	0.744274	H2AC20	ActiveTB-Control
0.313086	5.45627	1.01947	0.315858	0.744737	DYRK1A	ActiveTB-Control
0.284053	6.84522	1.01976	0.31629	0.745086	NCKAP1L	ActiveTB-Control
-0.31151	5.52971	1.01772	0.316291	0.745086	BMI1	ActiveTB-Control
-0.374465	6.24174	1.01794	0.316505	0.745254	TESPA1	ActiveTB-Control
-0.270054	9.45485	1.01861	0.316864	0.745663	COX7C	ActiveTB-Control
0.362258	5.66559	1.01496	0.316964	0.745663	CD226	ActiveTB-Control
-0.280408	8.2662	1.01639	0.317378	0.746302	TSC22D3	ActiveTB-Control
0.230372	6.81874	1.01437	0.317589	0.746366	PPP1R11	ActiveTB-Control
-0.319475	5.20346	1.01163	0.317691	0.746366	ACYP2	ActiveTB-Control
-0.336759	6.06236	1.01157	0.318046	0.746491	BBC3	ActiveTB-Control
-0.238234	6.39607	1.01161	0.318102	0.746491	ARIH2	ActiveTB-Control
0.260001	6.9614	1.01185	0.318187	0.746491	PYCARD	ActiveTB-Control
0.270144	6.99624	1.01021	0.318591	0.746491	ORMDL2	ActiveTB-Control
0.271937	5.54639	1.00727	0.318778	0.746491	KIF13B	ActiveTB-Control
0.339528	5.49873	1.00647	0.318947	0.746491	PCNX4	ActiveTB-Control
0.288756	6.49647	1.00777	0.318998	0.746491	SRPK1	ActiveTB-Control
-0.283207	5.50414	1.00541	0.319209	0.746491	GGA1	ActiveTB-Control
-0.207943	7.71726	1.00836	0.319239	0.746491	HNRNPA0	ActiveTB-Control
0.330107	4.98485	1.00449	0.319268	0.746491	CPSF1	ActiveTB-Control
-0.218984	8.37345	1.00824	0.319313	0.746491	DDX17	ActiveTB-Control
0.345372	5.06357	1.0039	0.319545	0.746612	SUSD6	ActiveTB-Control
0.208757	6.98309	1.00479	0.319892	0.746612	PSMB7	ActiveTB-Control
0.238632	6.79408	1.00429	0.319949	0.746612	DDB1	ActiveTB-Control
-0.297764	6.06828	1.00162	0.320237	0.746612	CHRAC1	ActiveTB-Control
-0.243727	6.65893	1.003	0.320248	0.746612	PPP1R35	ActiveTB-Control
-0.327619	8.47829	1.00419	0.320283	0.746612	JUN	ActiveTB-Control
-0.518308	4.81341	1.00001	0.320401	0.746612	FDXR	ActiveTB-Control
-0.228996	6.30834	1.00045	0.320766	0.746612	HTATIP2	ActiveTB-Control
-0.225722	7.46233	1.00055	0.321054	0.746612	TMEM14B	ActiveTB-Control
0.24328	7.18762	0.998341	0.321484	0.746612	MACROH2A1	ActiveTB-Control
0.278227	6.47382	0.996903	0.321571	0.746612	CASP1	ActiveTB-Control
0.285722	6.10101	0.996323	0.321605	0.746612	PPP2R5E	ActiveTB-Control
0.227276	7.62417	0.997723	0.321758	0.746612	MDH1	ActiveTB-Control
-0.28759	5.6746	0.994471	0.321886	0.746612	SEC22C	ActiveTB-Control
-0.229178	6.53234	0.995127	0.322107	0.746612	AASDHPPT	ActiveTB-Control
0.385458	5.13511	0.992846	0.322125	0.746612	KMT2D	ActiveTB-Control
0.277629	5.76875	0.993622	0.322132	0.746612	SPRYD3	ActiveTB-Control
-0.186758	8.33612	0.996019	0.322239	0.746612	SPCS1	ActiveTB-Control
0.217252	6.88621	0.994684	0.322306	0.746612	PPP1CC	ActiveTB-Control
0.313398	5.94635	0.992006	0.322564	0.746612	LARP4	ActiveTB-Control
0.375281	5.32179	0.990793	0.322676	0.746612	DAPK2	ActiveTB-Control
-0.32586	5.24263	0.99058	0.322709	0.746612	ARHGEF2	ActiveTB-Control
0.223925	6.04869	0.991514	0.322741	0.746612	ARF3	ActiveTB-Control
0.305536	5.89736	0.990961	0.322807	0.746612	ZNF146	ActiveTB-Control
0.526099	4.72184	0.989441	0.322933	0.746612	PMAIP1	ActiveTB-Control
-0.282297	10.1254	0.990955	0.323464	0.747511	RPL7	ActiveTB-Control
-0.269005	7.28538	0.989662	0.323667	0.747648	PET100	ActiveTB-Control
0.249366	6.13544	0.986465	0.323933	0.747933	SFSWAP	ActiveTB-Control
-0.229551	6.46522	0.98486	0.324571	0.748829	METTL23	ActiveTB-Control
-0.300135	5.55427	0.982787	0.32469	0.748829	COIL	ActiveTB-Control
0.220735	7.18738	0.984583	0.32485	0.748829	PSMC4	ActiveTB-Control
-0.390849	4.89525	0.981156	0.324947	0.748829	PINK1	ActiveTB-Control
0.290394	5.9893	0.981646	0.325061	0.748829	LAMP2	ActiveTB-Control
0.197661	8.98675	0.983934	0.32518	0.748829	RAN	ActiveTB-Control
0.22046	8.09404	0.982856	0.325415	0.749041	SEM1	ActiveTB-Control
-0.285546	5.67479	0.978334	0.325828	0.749355	CHMP7	ActiveTB-Control
0.31463	5.46224	0.977955	0.325837	0.749355	DYNLL2	ActiveTB-Control
-0.246715	6.38741	0.978241	0.326153	0.749509	PPP6C	ActiveTB-Control
0.266754	6.09266	0.977237	0.326224	0.749509	PCNX1	ActiveTB-Control
0.276765	5.71953	0.976084	0.326436	0.749509	GSS	ActiveTB-Control
0.305913	5.28447	0.975221	0.326477	0.749509	HIBCH	ActiveTB-Control
-0.298933	5.48823	0.973833	0.326874	0.749589	MRPL50	ActiveTB-Control
0.309831	5.40874	0.973925	0.326878	0.749589	NEK1	ActiveTB-Control
0.263551	6.27208	0.974399	0.327022	0.749589	RTCB	ActiveTB-Control
0.211599	7.59443	0.975812	0.327086	0.749589	PSMC5	ActiveTB-Control
-0.299544	5.69552	0.972388	0.327324	0.749683	B3GNT2	ActiveTB-Control
0.289339	6.02688	0.972387	0.327413	0.749683	GANAB	ActiveTB-Control
0.229262	7.44851	0.973569	0.327591	0.749763	PIK3R1	ActiveTB-Control
0.207941	8.83536	0.972588	0.327962	0.750283	PPP1CA	ActiveTB-Control
-0.223505	6.48789	0.96987	0.328212	0.750524	PSENEN	ActiveTB-Control
0.230061	7.16567	0.970285	0.328354	0.750524	SNRNP200	ActiveTB-Control
0.402209	5.25216	0.966908	0.328591	0.750736	PLK3	ActiveTB-Control
0.245554	6.4196	0.967548	0.328756	0.750787	RASSF1	ActiveTB-Control
-0.325506	5.12959	0.965247	0.328921	0.750835	KDM7A	ActiveTB-Control
-0.223623	7.12903	0.966367	0.329345	0.751216	MIR142HG	ActiveTB-Control
0.320621	5.56303	0.963541	0.32946	0.751216	ATF7IP2	ActiveTB-Control
-0.268587	5.77581	0.963612	0.329519	0.751216	MRPS14	ActiveTB-Control
0.322736	5.28435	0.961734	0.329831	0.751243	SENP5	ActiveTB-Control
0.258273	5.89478	0.96054	0.33028	0.751243	RAD50	ActiveTB-Control
-0.22405	7.47524	0.962651	0.330319	0.751243	TAF1D	ActiveTB-Control
0.29345	5.67102	0.959362	0.33047	0.751243	BID	ActiveTB-Control
0.219666	5.85793	0.959524	0.330559	0.751243	SLC25A11	ActiveTB-Control
0.19795	7.55744	0.961533	0.330612	0.751243	RAB7A	ActiveTB-Control
0.262039	6.37381	0.959818	0.330661	0.751243	LYPLA1	ActiveTB-Control
-0.582886	4.75014	0.956957	0.330918	0.751243	ENSG00000291156	ActiveTB-Control
-0.222912	6.91363	0.959569	0.330966	0.751243	NDUFV1	ActiveTB-Control
0.708652	10.0242	0.960477	0.330966	0.751243	7SK.4	ActiveTB-Control
-0.235977	7.14717	0.958369	0.331311	0.751298	TGFBR2	ActiveTB-Control
0.282289	5.83743	0.956168	0.33139	0.751298	NOC2L	ActiveTB-Control
0.308903	5.58587	0.955599	0.331421	0.751298	PNKP	ActiveTB-Control
0.257343	5.50587	0.954693	0.331672	0.75154	USB1	ActiveTB-Control
0.317609	5.19896	0.953599	0.331887	0.751702	CPOX	ActiveTB-Control
0.295461	6.28964	0.953748	0.332166	0.751741	TIMM13	ActiveTB-Control
-0.255963	6.02146	0.953326	0.332191	0.751741	FBXL5	ActiveTB-Control
0.249436	6.32007	0.952662	0.332485	0.75208	ATF6B	ActiveTB-Control
0.24846	7.14779	0.951487	0.333007	0.752817	NIPBL	ActiveTB-Control
0.322294	5.55546	0.948911	0.333132	0.752817	ENO2	ActiveTB-Control
0.403007	6.35511	0.949537	0.333242	0.752817	HLA-DQB1	ActiveTB-Control
-0.266081	5.50862	0.947	0.333611	0.753324	DEDD2	ActiveTB-Control
0.203412	7.60645	0.948745	0.333821	0.753473	PPP1R12A	ActiveTB-Control
-0.272995	5.65034	0.943575	0.334518	0.75472	SBDSP1	ActiveTB-Control
-0.238466	8.47717	0.944772	0.334918	0.755165	PCED1B-AS1	ActiveTB-Control
0.2082	7.69145	0.944146	0.335005	0.755165	SLC38A1	ActiveTB-Control
-0.215395	7.07863	0.942743	0.335248	0.755165	SENP6	ActiveTB-Control
0.277859	5.62626	0.93965	0.335513	0.755165	NUBP1	ActiveTB-Control
0.261912	5.79019	0.939673	0.335529	0.755165	GOSR1	ActiveTB-Control
0.347225	5.45974	0.939157	0.335605	0.755165	KIF21B	ActiveTB-Control
0.308441	5.69422	0.938442	0.335834	0.755165	PSMG1	ActiveTB-Control
0.250292	6.84886	0.939387	0.335987	0.755165	BAZ1A	ActiveTB-Control
0.263892	6.06987	0.937865	0.336126	0.755165	HMCES	ActiveTB-Control
0.315979	7.22716	0.939032	0.336206	0.755165	PARP8	ActiveTB-Control
0.222659	7.10675	0.938571	0.336303	0.755165	RTF2	ActiveTB-Control
0.266097	5.51069	0.934295	0.336804	0.755306	UTP14A	ActiveTB-Control
-0.301064	5.62133	0.934473	0.336857	0.755306	ILF3-DT	ActiveTB-Control
0.313788	5.62733	0.933905	0.33694	0.755306	ENSG00000291143	ActiveTB-Control
0.206674	7.48994	0.935967	0.337053	0.755306	PNN	ActiveTB-Control
-0.317201	5.77613	0.933422	0.337187	0.755306	PDE4DIP	ActiveTB-Control
-0.261651	7.47006	0.934994	0.337318	0.755306	EPB41	ActiveTB-Control
0.311128	5.45384	0.932226	0.337376	0.755306	NSMCE2	ActiveTB-Control
0.286216	5.1679	0.930195	0.337846	0.755686	NDRG1	ActiveTB-Control
0.288198	5.97294	0.93081	0.337899	0.755686	PPP6R3	ActiveTB-Control
-0.219643	6.67539	0.931027	0.33814	0.755686	PKN1	ActiveTB-Control
0.293583	6.3351	0.929967	0.338216	0.755686	PDE7A	ActiveTB-Control
0.252574	7.16388	0.930979	0.338268	0.755686	RER1	ActiveTB-Control
-0.313907	5.46201	0.92665	0.338802	0.756084	ZFP90	ActiveTB-Control
-0.279364	5.62676	0.926625	0.338829	0.756084	LTV1	ActiveTB-Control
-0.320369	5.3754	0.92575	0.339033	0.756084	CRIPT	ActiveTB-Control
0.270275	5.39254	0.924176	0.339443	0.756084	VPS53	ActiveTB-Control
-0.253771	6.38218	0.925167	0.339511	0.756084	CDK12	ActiveTB-Control
-0.293028	5.29956	0.923684	0.339537	0.756084	FBXW2	ActiveTB-Control
-0.287283	5.53358	0.923126	0.339705	0.756084	ZNF600	ActiveTB-Control
-0.339763	6.03733	0.923634	0.339768	0.756084	NELL2	ActiveTB-Control
-0.262801	7.35049	0.925253	0.339792	0.756084	BPTF	ActiveTB-Control
0.285711	5.67518	0.922134	0.340016	0.756084	RNGTT	ActiveTB-Control
-0.222853	7.7039	0.924101	0.340168	0.756084	SUN2	ActiveTB-Control
-0.229663	5.73272	0.921913	0.34018	0.756084	ATG4B	ActiveTB-Control
-0.283638	5.8335	0.920776	0.34047	0.756407	NDUFAF4	ActiveTB-Control
0.23249	6.29965	0.918563	0.341183	0.757286	ANKHD1	ActiveTB-Control
0.271231	5.89216	0.917757	0.341243	0.757286	ZMPSTE24	ActiveTB-Control
-0.22762	8.19369	0.919197	0.341485	0.757286	UQCR10	ActiveTB-Control
0.209323	7.43408	0.917663	0.341775	0.757286	ENSA	ActiveTB-Control
-0.339328	5.17808	0.914298	0.341948	0.757286	SNIP1	ActiveTB-Control
-0.20033	7.70376	0.916924	0.342029	0.757286	ZRANB2	ActiveTB-Control
-0.20663	7.87992	0.916949	0.342048	0.757286	ST13	ActiveTB-Control
0.313366	5.33348	0.914053	0.342085	0.757286	PSMD5	ActiveTB-Control
-0.249682	5.97744	0.914271	0.342282	0.757286	MOB4	ActiveTB-Control
-0.28986	6.58928	0.914767	0.342313	0.757286	STK38	ActiveTB-Control
0.293421	5.59145	0.912109	0.342587	0.757471	RBM28	ActiveTB-Control
-0.283786	5.53481	0.911907	0.342686	0.757471	STMN3	ActiveTB-Control
0.274855	5.86529	0.907504	0.343897	0.759826	DDX1	ActiveTB-Control
-0.26592	5.80387	0.906955	0.344098	0.759949	PPP2R3C	ActiveTB-Control
0.281784	5.66618	0.905842	0.344285	0.760041	GOLGA3	ActiveTB-Control
0.224569	6.58124	0.905276	0.344795	0.760703	SNRNP40	ActiveTB-Control
0.271794	5.38776	0.902412	0.345153	0.760703	NFU1	ActiveTB-Control
0.288174	5.49529	0.90198	0.34525	0.760703	SIKE1	ActiveTB-Control
-0.314092	5.52387	0.902292	0.345251	0.760703	MRPS2	ActiveTB-Control
0.313714	5.33344	0.901691	0.345311	0.760703	VPS39	ActiveTB-Control
0.235023	7.21047	0.902458	0.345728	0.7613	M6PR	ActiveTB-Control
0.251264	5.90473	0.899402	0.346087	0.76177	NUP107	ActiveTB-Control
0.282769	5.41824	0.897846	0.34635	0.761836	SMARCAD1	ActiveTB-Control
0.238128	6.66445	0.899222	0.346408	0.761836	TNKS2	ActiveTB-Control
0.216666	7.88582	0.898384	0.346936	0.76225	DNAJA1	ActiveTB-Control
-0.29519	5.0902	0.895442	0.346941	0.76225	UBIAD1	ActiveTB-Control
-0.248567	11.6326	0.898145	0.347035	0.76225	FTL	ActiveTB-Control
-0.222297	6.19442	0.895418	0.347293	0.76225	AMZ2	ActiveTB-Control
0.252807	5.50966	0.893719	0.347495	0.76225	KLHL28	ActiveTB-Control
0.308943	5.30315	0.893269	0.347587	0.76225	HADH	ActiveTB-Control
0.262403	5.6371	0.893372	0.347616	0.76225	IBTK	ActiveTB-Control
-0.264771	5.68228	0.892482	0.34792	0.762578	UXS1	ActiveTB-Control
0.213939	8.63939	0.893846	0.348193	0.762578	DYNLL1	ActiveTB-Control
-0.271641	8.34314	0.893346	0.348322	0.762578	ARL4C	ActiveTB-Control
-0.235773	6.13623	0.891397	0.348349	0.762578	UBL7	ActiveTB-Control
0.201094	7.22491	0.888722	0.349423	0.763904	ANXA7	ActiveTB-Control
0.73814	4.6872	0.88538	0.349528	0.763904	UTY	ActiveTB-Control
-0.457586	7.81598	0.88688	0.350023	0.763904	TRBV20-1	ActiveTB-Control
0.255509	5.22564	0.884012	0.350037	0.763904	SPNS1	ActiveTB-Control
-0.251368	9.36011	0.886358	0.350206	0.763904	PPDPF	ActiveTB-Control
0.240488	6.04753	0.8837	0.350373	0.763904	ENSG00000290823	ActiveTB-Control
0.22577	5.80007	0.883149	0.350391	0.763904	PCYT1A	ActiveTB-Control
0.203074	7.14421	0.885004	0.350409	0.763904	CMTM3	ActiveTB-Control
0.231454	6.43343	0.884077	0.350427	0.763904	GLRX3	ActiveTB-Control
-0.213068	6.56134	0.883602	0.350528	0.763904	DDX42	ActiveTB-Control
-0.220777	6.61282	0.88334	0.350697	0.763904	RPP21	ActiveTB-Control
-0.232061	5.9352	0.882024	0.350808	0.763904	TMEM70	ActiveTB-Control
-0.313082	5.26689	0.880333	0.351015	0.763904	GPATCH11	ActiveTB-Control
-0.241293	5.82572	0.880547	0.351139	0.763904	LUC7L	ActiveTB-Control
0.273296	5.86647	0.880587	0.351145	0.763904	ZZEF1	ActiveTB-Control
-0.390679	6.40952	0.879744	0.351584	0.764543	TRBV19	ActiveTB-Control
-0.257502	5.3467	0.876634	0.352128	0.764706	SLC35C2	ActiveTB-Control
-0.572393	7.16171	0.87811	0.352248	0.764706	TRBV9	ActiveTB-Control
-0.294021	5.3245	0.875717	0.352319	0.764706	MPPE1	ActiveTB-Control
0.23197	6.85967	0.877372	0.352385	0.764706	JMJD1C	ActiveTB-Control
0.291226	5.44735	0.875589	0.352409	0.764706	BZW2	ActiveTB-Control
0.175812	8.22039	0.87765	0.352551	0.764706	PSMA6	ActiveTB-Control
-0.25153	6.26707	0.875336	0.352743	0.764706	SUMF2	ActiveTB-Control
0.215654	7.27271	0.87613	0.352845	0.764706	PSMD13	ActiveTB-Control
-0.260631	6.10932	0.874171	0.352975	0.764706	PAXBP1	ActiveTB-Control
-0.231084	6.19748	0.873377	0.353256	0.764998	DCP2	ActiveTB-Control
0.317456	5.49848	0.870949	0.35368	0.7656	MAP3K5	ActiveTB-Control
-0.205122	6.90036	0.870985	0.354172	0.766347	MRFAP1	ActiveTB-Control
0.317606	5.3064	0.867694	0.35452	0.766429	FAM241A	ActiveTB-Control
0.208374	8.13384	0.869993	0.35464	0.766429	PSMB6	ActiveTB-Control
-0.244566	5.58193	0.867179	0.354741	0.766429	ENOPH1	ActiveTB-Control
-0.266419	5.71646	0.866886	0.354795	0.766429	ZRSR2	ActiveTB-Control
-0.194045	6.5285	0.867353	0.355008	0.766571	RPA2	ActiveTB-Control
0.172265	8.40566	0.867573	0.355322	0.766646	PSMB3	ActiveTB-Control
-0.248767	6.32402	0.865942	0.355415	0.766646	TMUB1	ActiveTB-Control
-0.248303	5.60576	0.864636	0.355482	0.766646	ARFRP1	ActiveTB-Control
0.198865	7.52398	0.865866	0.355704	0.766809	MAGOH	ActiveTB-Control
0.181966	8.66734	0.864729	0.35611	0.767289	PCBP1	ActiveTB-Control
0.382148	5.49787	0.861464	0.356312	0.767289	MAML2	ActiveTB-Control
-0.247762	6.34691	0.862216	0.356367	0.767289	RPAIN	ActiveTB-Control
0.195775	7.12252	0.861127	0.356905	0.767942	KIF5B	ActiveTB-Control
-0.261659	5.47039	0.858932	0.356964	0.767942	AGFG2	ActiveTB-Control
0.417853	6.62115	0.859371	0.357248	0.768094	TIGIT	ActiveTB-Control
-0.213743	6.81573	0.859335	0.357328	0.768094	TES	ActiveTB-Control
-0.171074	8.38203	0.8588	0.357747	0.768678	PEBP1	ActiveTB-Control
-0.240558	6.14616	0.855675	0.358159	0.768721	GPR108	ActiveTB-Control
-0.370237	5.29051	0.853894	0.358354	0.768721	CEP120	ActiveTB-Control
0.300377	5.41412	0.853928	0.358391	0.768721	PCBD1	ActiveTB-Control
-0.187873	6.97811	0.85504	0.358613	0.768721	CYC1	ActiveTB-Control
0.316278	4.92909	0.852592	0.358689	0.768721	EPS8L2	ActiveTB-Control
0.332809	5.27752	0.852524	0.358779	0.768721	CEP250	ActiveTB-Control
-0.261738	6.03893	0.852325	0.359095	0.768721	CDK17	ActiveTB-Control
0.355973	6.66338	0.852355	0.35911	0.768721	EPSTI1	ActiveTB-Control
-0.19568	7.26059	0.85242	0.359403	0.768721	STUB1	ActiveTB-Control
-0.289097	5.24814	0.849183	0.359683	0.768721	RNPEP	ActiveTB-Control
0.225725	6.89193	0.851021	0.359691	0.768721	BUD31	ActiveTB-Control
-0.259382	5.90272	0.84893	0.359857	0.768721	NOL8	ActiveTB-Control
-0.236495	6.55924	0.849644	0.359971	0.768721	ZNF292	ActiveTB-Control
-0.301406	5.45864	0.847453	0.360204	0.768721	GINM1	ActiveTB-Control
-0.232227	6.43391	0.848425	0.360229	0.768721	ZFC3H1	ActiveTB-Control
0.260302	5.79896	0.847301	0.360298	0.768721	TRIM33	ActiveTB-Control
-0.250465	5.55623	0.846176	0.360582	0.768721	MALSU1	ActiveTB-Control
0.192057	7.20683	0.848123	0.360582	0.768721	DSTN	ActiveTB-Control
0.228384	5.82502	0.845993	0.360718	0.768721	TFG	ActiveTB-Control
-0.29642	5.23736	0.845123	0.360799	0.768721	TRIM8	ActiveTB-Control
0.189185	6.76182	0.846241	0.361006	0.768721	LRP10	ActiveTB-Control
0.275105	5.68335	0.84442	0.361091	0.768721	RAB5A	ActiveTB-Control
0.304339	5.71134	0.844351	0.361146	0.768721	STIM2	ActiveTB-Control
-0.247329	6.25315	0.844327	0.361342	0.768826	ODF2L	ActiveTB-Control
0.293603	5.44829	0.841905	0.361729	0.769337	PRR14L	ActiveTB-Control
-0.23944	5.41485	0.840274	0.362203	0.769913	ZDHHC3	ActiveTB-Control
0.243782	6.90734	0.841753	0.362295	0.769913	SAFB	ActiveTB-Control
0.398029	5.03803	0.838384	0.362683	0.770425	GADD45G	ActiveTB-Control
-0.258527	6.19189	0.836906	0.363443	0.770632	SREK1IP1	ActiveTB-Control
-0.176745	7.26574	0.837621	0.363572	0.770632	PRPF38B	ActiveTB-Control
0.212713	7.78837	0.8378	0.363598	0.770632	TAF15	ActiveTB-Control
0.226069	6.72693	0.83686	0.363607	0.770632	COX20	ActiveTB-Control
0.240987	5.87468	0.835407	0.363721	0.770632	KEAP1	ActiveTB-Control
0.297658	5.1334	0.834694	0.363798	0.770632	PGM2L1	ActiveTB-Control
-0.270422	5.95964	0.83534	0.363811	0.770632	PLSCR3	ActiveTB-Control
-0.169978	8.27714	0.835976	0.364167	0.770962	TMEM59	ActiveTB-Control
-0.272004	5.47116	0.833041	0.364262	0.770962	FAM111A	ActiveTB-Control
-0.221396	7.66387	0.834288	0.364602	0.771324	EIF3D	ActiveTB-Control
0.277921	5.39581	0.831022	0.364827	0.771324	PUS7L	ActiveTB-Control
0.257602	6.23156	0.831948	0.364883	0.771324	TAF9	ActiveTB-Control
0.267343	6.36283	0.831499	0.365022	0.771324	PTK2B	ActiveTB-Control
-0.242515	6.59659	0.829928	0.365602	0.771898	SKIL	ActiveTB-Control
-0.265769	5.33348	0.828077	0.365675	0.771898	HSDL2	ActiveTB-Control
-0.185252	11.3846	0.83048	0.365737	0.771898	PTMA	ActiveTB-Control
0.273453	5.43855	0.8268	0.36606	0.772269	STRN	ActiveTB-Control
-0.328957	6.99914	0.827958	0.366256	0.772343	C12orf75	ActiveTB-Control
0.209426	6.4931	0.826723	0.36645	0.772343	SARNP	ActiveTB-Control
-0.23614	6.28749	0.825003	0.366932	0.772343	AKIRIN2	ActiveTB-Control
0.202725	7.68858	0.825448	0.367121	0.772343	NDUFS8	ActiveTB-Control
-0.236937	6.9307	0.823823	0.367442	0.772343	TTC3	ActiveTB-Control
0.293141	5.10951	0.821775	0.36747	0.772343	HUS1	ActiveTB-Control
0.326092	5.61391	0.821926	0.367505	0.772343	IFIH1	ActiveTB-Control
0.298435	5.22432	0.821569	0.367544	0.772343	TBC1D23	ActiveTB-Control
0.174747	8.55819	0.824111	0.367579	0.772343	MORF4L1	ActiveTB-Control
0.210656	7.58943	0.823808	0.367584	0.772343	CDC42SE2	ActiveTB-Control
-0.255285	14.4447	0.823591	0.367719	0.772343	MT-RNR2	ActiveTB-Control
-0.258697	5.32148	0.818595	0.368436	0.773017	RRP8	ActiveTB-Control
0.242702	7.26085	0.820418	0.368511	0.773017	RABGAP1L	ActiveTB-Control
-0.266362	5.25049	0.817894	0.368628	0.773017	ENSG00000273066	ActiveTB-Control
0.260073	5.40394	0.817939	0.368631	0.773017	UHRF2	ActiveTB-Control
0.421837	5.04774	0.817208	0.368825	0.773114	ENSG00000289701	ActiveTB-Control
0.240582	6.16406	0.816656	0.369247	0.773237	TMEM126B	ActiveTB-Control
-0.225962	5.68715	0.815981	0.369259	0.773237	RPF1	ActiveTB-Control
0.2423	6.0418	0.816153	0.369327	0.773237	ZDHHC12	ActiveTB-Control
0.257775	5.90106	0.814163	0.369915	0.774141	STAT5A	ActiveTB-Control
-0.201697	6.3726	0.812827	0.37047	0.774141	ERGIC2	ActiveTB-Control
-0.209086	6.71223	0.81307	0.370531	0.774141	CLNS1A	ActiveTB-Control
0.233823	6.81858	0.812831	0.370565	0.774141	TARS1	ActiveTB-Control
-0.191071	6.46427	0.812494	0.370615	0.774141	TMEM9B	ActiveTB-Control
0.226124	7.24051	0.813091	0.370647	0.774141	AKNA	ActiveTB-Control
0.206011	9.01169	0.810857	0.371438	0.775297	PSMB9	ActiveTB-Control
0.250327	5.83384	0.80832	0.371561	0.775297	SLC25A46	ActiveTB-Control
0.237136	5.89439	0.807857	0.371717	0.775297	OSTM1	ActiveTB-Control
-0.28362	5.16558	0.806811	0.371859	0.775297	SGTA	ActiveTB-Control
-0.325603	5.90648	0.807249	0.371941	0.775297	SATB1	ActiveTB-Control
-0.294354	5.20284	0.805635	0.372236	0.775549	SLX9	ActiveTB-Control
-0.224405	6.64022	0.806566	0.37239	0.775549	NDUFS3	ActiveTB-Control
-0.229871	6.38211	0.805889	0.372507	0.775549	COA6	ActiveTB-Control
0.18809	7.93991	0.806152	0.372781	0.775811	POMP	ActiveTB-Control
0.276342	6.08667	0.802349	0.3734	0.776686	CRELD2	ActiveTB-Control
0.217553	6.16763	0.80214	0.373518	0.776686	CS	ActiveTB-Control
0.18778	7.97335	0.803224	0.373646	0.776686	CCT4	ActiveTB-Control
0.217078	7.41269	0.802164	0.373881	0.776865	SSNA1	ActiveTB-Control
0.169719	7.49531	0.800716	0.374331	0.777025	SSR3	ActiveTB-Control
0.197719	7.2895	0.799846	0.374551	0.777025	SPN	ActiveTB-Control
-0.221392	5.82162	0.798081	0.374579	0.777025	DBF4	ActiveTB-Control
0.247108	5.48618	0.797548	0.37466	0.777025	PLAA	ActiveTB-Control
0.234004	5.67452	0.797568	0.374715	0.777025	YY1AP1	ActiveTB-Control
-0.31301	5.30348	0.79512	0.375323	0.777025	HMGXB4	ActiveTB-Control
0.277072	5.26118	0.795012	0.375362	0.777025	DMXL1	ActiveTB-Control
0.191543	6.90457	0.796228	0.375494	0.777025	PSMD12	ActiveTB-Control
-0.244844	6.04737	0.795401	0.375496	0.777025	KANSL1	ActiveTB-Control
-0.333768	7.29651	0.796707	0.375496	0.777025	GPX1	ActiveTB-Control
0.232344	6.31462	0.795276	0.375592	0.777025	ERCC5	ActiveTB-Control
0.227443	5.80407	0.792515	0.376279	0.777918	CHCHD3	ActiveTB-Control
0.219761	6.60317	0.792969	0.376407	0.777918	TMC6	ActiveTB-Control
-0.232296	6.79357	0.793003	0.376469	0.777918	SETD2	ActiveTB-Control
-0.231163	5.9323	0.790196	0.37699	0.778238	ZC3H7A	ActiveTB-Control
0.276528	5.36226	0.789482	0.377072	0.778238	ANKFY1	ActiveTB-Control
0.24893	6.11487	0.789464	0.37726	0.778238	GIGYF2	ActiveTB-Control
0.222056	6.42411	0.789539	0.377361	0.778238	SMNDC1	ActiveTB-Control
-0.208933	7.87881	0.790526	0.377411	0.778238	SLFN5	ActiveTB-Control
0.260063	5.84002	0.788216	0.377517	0.778238	DHRS4	ActiveTB-Control
0.279152	6.98187	0.787966	0.377966	0.778724	PARP14	ActiveTB-Control
0.245586	5.8125	0.786493	0.37805	0.778724	ALG3	ActiveTB-Control
0.226297	6.63586	0.786187	0.378412	0.778902	AP3B1	ActiveTB-Control
-0.242583	6.15877	0.785905	0.378435	0.778902	GRAMD1A	ActiveTB-Control
0.293761	5.4812	0.782016	0.379337	0.780453	TMEM131L	ActiveTB-Control
-0.301865	5.86294	0.781859	0.3795	0.780481	ACP5	ActiveTB-Control
0.260508	6.23778	0.781188	0.379773	0.780549	SACM1L	ActiveTB-Control
0.244245	5.89257	0.780617	0.379831	0.780549	OXSR1	ActiveTB-Control
-0.223985	6.95582	0.779287	0.380652	0.781501	PURA	ActiveTB-Control
-0.269481	5.40809	0.776448	0.381002	0.781501	EMC8	ActiveTB-Control
0.489383	6.7905	0.776451	0.381319	0.781501	TRBV4-1	ActiveTB-Control
0.254753	5.49936	0.775139	0.381446	0.781501	NELFB	ActiveTB-Control
-0.363756	5.65501	0.773919	0.381884	0.781501	PTGER2	ActiveTB-Control
-0.287369	10.7364	0.775788	0.381906	0.781501	RPL37A	ActiveTB-Control
-0.243879	6.17896	0.773611	0.382107	0.781501	MSL3	ActiveTB-Control
0.191453	7.25907	0.774509	0.382156	0.781501	TMED2	ActiveTB-Control
0.203491	5.864	0.772983	0.382203	0.781501	SRPRB	ActiveTB-Control
-0.26096	6.35146	0.772975	0.382261	0.781501	EVI2B	ActiveTB-Control
0.288881	5.26789	0.771887	0.382408	0.781501	ATP6V1A	ActiveTB-Control
-0.217049	6.4871	0.772962	0.382442	0.781501	FAM162A	ActiveTB-Control
0.240879	6.01381	0.772224	0.382449	0.781501	SYTL1	ActiveTB-Control
0.254062	7.95615	0.773562	0.382566	0.781501	CLEC2B	ActiveTB-Control
-0.203124	6.41558	0.772424	0.382603	0.781501	AP3S1	ActiveTB-Control
-0.263119	5.35399	0.770699	0.382763	0.781501	PREPL	ActiveTB-Control
-0.227857	5.93958	0.770624	0.382949	0.781501	ANAPC15	ActiveTB-Control
0.219898	6.32198	0.770977	0.382983	0.781501	INTS11	ActiveTB-Control
-0.190429	9.02036	0.771653	0.383181	0.781599	SNRPD2	ActiveTB-Control
0.428493	4.67571	0.767663	0.383605	0.78216	IMMP2L	ActiveTB-Control
-0.200741	6.74631	0.768069	0.384048	0.782426	EMD	ActiveTB-Control
-0.418704	7.56921	0.768157	0.384192	0.782426	CTSL	ActiveTB-Control
-0.353163	7.82101	0.768086	0.384194	0.782426	MT2A	ActiveTB-Control
-0.25989	5.37449	0.765674	0.384334	0.782426	PPP6R2	ActiveTB-Control
-0.231244	6.56881	0.763022	0.385477	0.78274	CCDC69	ActiveTB-Control
-0.242525	5.98105	0.761849	0.385666	0.78274	MRPL55	ActiveTB-Control
-0.250559	5.49817	0.761563	0.385675	0.78274	EGLN2	ActiveTB-Control
0.192403	10.1394	0.763474	0.38569	0.78274	ARHGDIB	ActiveTB-Control
0.308993	5.33018	0.761044	0.385763	0.78274	MBD5	ActiveTB-Control
0.280674	5.44103	0.759852	0.386162	0.78274	SSBP2	ActiveTB-Control
-0.242715	5.25333	0.758987	0.386372	0.78274	TAF6	ActiveTB-Control
-0.252952	7.30199	0.760772	0.38639	0.78274	PLIN2	ActiveTB-Control
-0.194401	7.5204	0.760514	0.386539	0.78274	PPP1R2	ActiveTB-Control
-0.394104	4.79406	0.75721	0.38691	0.78274	HDGFL3	ActiveTB-Control
-0.257076	5.39294	0.756436	0.387185	0.78274	GMPR2	ActiveTB-Control
0.434826	5.73747	0.755091	0.387701	0.78274	TRAV17	ActiveTB-Control
-0.240293	5.85567	0.754738	0.387837	0.78274	COMMD1	ActiveTB-Control
0.23712	7.17974	0.755654	0.387944	0.78274	DNTTIP2	ActiveTB-Control
-0.184217	7.36546	0.755285	0.38815	0.78274	DGUOK	ActiveTB-Control
-0.199861	8.54073	0.755204	0.388263	0.78274	CYTIP	ActiveTB-Control
-0.331007	4.99098	0.752673	0.388275	0.78274	H2AC6	ActiveTB-Control
0.348214	7.86251	0.754785	0.388344	0.78274	CXCR6	ActiveTB-Control
-0.17547	8.1507	0.754723	0.388398	0.78274	ARGLU1	ActiveTB-Control
-0.236378	5.88656	0.752639	0.388524	0.78274	WDR54	ActiveTB-Control
0.237196	7.50323	0.753724	0.388636	0.78274	SPTAN1	ActiveTB-Control
-0.230475	5.70237	0.752124	0.388645	0.78274	DIMT1	ActiveTB-Control
0.261211	6.2138	0.752148	0.388708	0.78274	RAB11FIP1	ActiveTB-Control
-0.201497	5.94496	0.752095	0.388726	0.78274	RASSF7	ActiveTB-Control
0.243025	5.71168	0.751532	0.388751	0.78274	ARHGAP35	ActiveTB-Control
0.180699	6.46089	0.75258	0.388759	0.78274	ATP6V0D1	ActiveTB-Control
0.250689	5.81094	0.75145	0.38885	0.78274	NUP210	ActiveTB-Control
0.258326	5.63667	0.750851	0.388998	0.78274	POLD2	ActiveTB-Control
-0.273164	5.41537	0.750297	0.389161	0.78274	EPN1	ActiveTB-Control
-0.181381	7.94575	0.752042	0.389224	0.78274	DDX46	ActiveTB-Control
-0.205327	6.6221	0.750962	0.389333	0.78274	CDC26	ActiveTB-Control
-0.37881	7.07384	0.750757	0.389495	0.78274	MTATP6P1	ActiveTB-Control
-0.31806	5.17343	0.748662	0.389554	0.78274	HIPK1	ActiveTB-Control
0.299633	5.52766	0.748959	0.389575	0.78274	MRTFA	ActiveTB-Control
-0.298984	5.29427	0.746925	0.390157	0.783187	PRR14	ActiveTB-Control
-0.198866	7.68662	0.748694	0.390248	0.783187	ELF1	ActiveTB-Control
-0.238735	6.13989	0.747004	0.390382	0.783187	EEF1E1	ActiveTB-Control
-0.257543	6.29731	0.746413	0.390633	0.783187	GPR183	ActiveTB-Control
-0.23068	5.33213	0.745025	0.390755	0.783187	FBXO3	ActiveTB-Control
0.529308	5.24563	0.74487	0.390775	0.783187	TRBV6-6	ActiveTB-Control
0.242418	6.09814	0.74521	0.390923	0.783187	GPATCH8	ActiveTB-Control
0.227801	9.69354	0.746498	0.390995	0.783187	ANXA1	ActiveTB-Control
0.450126	5.95386	0.742161	0.391728	0.784356	FCER1G	ActiveTB-Control
-0.200322	7.6368	0.742849	0.392079	0.784601	OSBPL8	ActiveTB-Control
0.317826	5.01315	0.74055	0.392151	0.784601	DNAJB2	ActiveTB-Control
0.223831	5.94243	0.738187	0.393101	0.785869	ARFGAP2	ActiveTB-Control
-0.218774	5.88416	0.738192	0.393125	0.785869	KLHDC2	ActiveTB-Control
0.238977	5.75277	0.737504	0.393254	0.785869	EIF2B1	ActiveTB-Control
0.203971	7.59623	0.738715	0.393385	0.785869	PDCD5	ActiveTB-Control
0.190128	6.08631	0.736142	0.393826	0.786218	RIC8A	ActiveTB-Control
0.2476	5.97099	0.735775	0.39386	0.786218	CD320	ActiveTB-Control
0.209118	7.25786	0.735349	0.39439	0.786975	CCDC12	ActiveTB-Control
-0.213613	6.80884	0.73401	0.394721	0.787335	FDPS	ActiveTB-Control
-0.269376	5.14931	0.731895	0.394914	0.78742	HPS6	ActiveTB-Control
-0.237493	5.81426	0.729816	0.395742	0.788049	RPS6KB2	ActiveTB-Control
-0.221683	7.588	0.730673	0.395966	0.788049	MZT2A	ActiveTB-Control
-0.273141	5.32617	0.728286	0.396119	0.788049	TIMM9	ActiveTB-Control
-0.236745	5.46918	0.727852	0.396249	0.788049	POLR1F	ActiveTB-Control
-0.510919	5.19178	0.727972	0.396253	0.788049	TRBV7-6	ActiveTB-Control
-0.258593	5.43157	0.72698	0.396575	0.788049	LETMD1	ActiveTB-Control
-0.220613	6.0151	0.727372	0.39658	0.788049	MARK3	ActiveTB-Control
-0.208465	6.32435	0.725749	0.397244	0.788049	PPIH	ActiveTB-Control
0.210559	6.17664	0.724861	0.39745	0.788049	ZMYND11	ActiveTB-Control
0.208953	5.77291	0.723807	0.397668	0.788049	DRG1	ActiveTB-Control
-0.392219	6.01956	0.723507	0.397765	0.788049	HERC5	ActiveTB-Control
-0.182337	7.39837	0.724613	0.397899	0.788049	TAF7	ActiveTB-Control
-0.232212	5.72526	0.723052	0.39794	0.788049	SNRNP35	ActiveTB-Control
0.290814	6.79532	0.72379	0.397962	0.788049	GPR25	ActiveTB-Control
0.482995	7.40146	0.72127	0.398735	0.788049	XCL2	ActiveTB-Control
-0.285179	5.23463	0.719836	0.398831	0.788049	STX7	ActiveTB-Control
-0.262457	5.87096	0.719446	0.399091	0.788049	CWF19L2	ActiveTB-Control
0.217295	6.37728	0.719835	0.399157	0.788049	COMMD8	ActiveTB-Control
0.178983	8.07695	0.7204	0.399333	0.788049	SRSF2	ActiveTB-Control
0.185549	6.72828	0.719486	0.399365	0.788049	MPC1	ActiveTB-Control
-0.254008	5.79705	0.718521	0.399384	0.788049	SNX20	ActiveTB-Control
0.245038	6.0322	0.718583	0.399447	0.788049	PFKL	ActiveTB-Control
-0.484135	6.80225	0.718607	0.399714	0.788049	TRBV7-2	ActiveTB-Control
-0.212182	5.92947	0.7174	0.399794	0.788049	MGMT	ActiveTB-Control
0.184615	8.13238	0.718363	0.399998	0.788049	TUBB4B	ActiveTB-Control
-0.218148	7.1251	0.71773	0.400037	0.788049	SLA	ActiveTB-Control
-0.210894	6.89838	0.717646	0.400044	0.788049	BRD4	ActiveTB-Control
-0.234138	5.61495	0.716404	0.400064	0.788049	FASTK	ActiveTB-Control
0.214095	7.18494	0.717539	0.400134	0.788049	CMTM6	ActiveTB-Control
-0.251165	5.75775	0.714922	0.400601	0.788049	COQ4	ActiveTB-Control
0.289853	5.4195	0.714396	0.400665	0.788049	P2RX4	ActiveTB-Control
0.280024	5.77567	0.713891	0.400926	0.788049	ANKRD28	ActiveTB-Control
0.23423	5.56992	0.713599	0.400937	0.788049	ADPGK	ActiveTB-Control
-0.197557	6.89141	0.714833	0.400981	0.788049	HMGN4	ActiveTB-Control
0.159861	8.13883	0.715118	0.40106	0.788049	KHDRBS1	ActiveTB-Control
-0.221722	6.38102	0.713801	0.401153	0.788049	MLX	ActiveTB-Control
0.221016	6.06467	0.713203	0.401189	0.788049	ESF1	ActiveTB-Control
0.173714	7.26157	0.714302	0.401205	0.788049	TCP1	ActiveTB-Control
-0.216752	6.08811	0.713356	0.401227	0.788049	POLR2C	ActiveTB-Control
0.241082	5.52847	0.712486	0.401298	0.788049	EHBP1L1	ActiveTB-Control
0.260737	5.48418	0.712108	0.401405	0.788049	BRCC3	ActiveTB-Control
0.201964	6.62683	0.712149	0.401719	0.788142	CIAO1	ActiveTB-Control
0.231146	5.91686	0.711086	0.401857	0.788142	YIF1B	ActiveTB-Control
0.198868	6.93931	0.711731	0.401965	0.788142	RSU1	ActiveTB-Control
0.236281	6.48954	0.710991	0.402055	0.788142	MCM3	ActiveTB-Control
-0.308493	5.26767	0.707887	0.402787	0.789203	GCNT1	ActiveTB-Control
0.267598	5.21244	0.707456	0.402898	0.789203	NUDCD1	ActiveTB-Control
0.194879	7.1075	0.705901	0.403925	0.790208	NRDC	ActiveTB-Control
-0.207112	6.61833	0.705541	0.403932	0.790208	RIF1	ActiveTB-Control
-0.240328	5.47283	0.704234	0.404009	0.790208	BCL10	ActiveTB-Control
0.182001	7.04611	0.705613	0.404016	0.790208	GLG1	ActiveTB-Control
-0.229515	6.64203	0.704309	0.404345	0.790208	USP34	ActiveTB-Control
-0.201159	6.83822	0.70408	0.404514	0.790208	ENSG00000263620	ActiveTB-Control
-0.184185	6.85508	0.703716	0.404625	0.790208	CLTB	ActiveTB-Control
0.229	6.05165	0.702544	0.404715	0.790208	CASC3	ActiveTB-Control
-0.213174	5.96858	0.702332	0.40477	0.790208	LZIC	ActiveTB-Control
0.224344	6.48776	0.701113	0.405326	0.790747	SZRD1	ActiveTB-Control
0.212579	5.41271	0.70001	0.405428	0.790747	MED27	ActiveTB-Control
0.252996	5.23487	0.699626	0.4055	0.790747	MFSD11	ActiveTB-Control
0.482386	5.29591	0.697446	0.40624	0.790966	RPS3AP26	ActiveTB-Control
0.211867	7.06553	0.698837	0.406254	0.790966	SMC1A	ActiveTB-Control
0.247244	6.19331	0.697572	0.406402	0.790966	IPO7	ActiveTB-Control
0.170225	8.14361	0.698408	0.406589	0.790966	REEP5	ActiveTB-Control
0.24117	5.44583	0.696213	0.406687	0.790966	NNT	ActiveTB-Control
0.257443	5.27825	0.695898	0.4068	0.790966	NR2C2AP	ActiveTB-Control
0.315134	6.61202	0.695838	0.40705	0.790966	SAMD9L	ActiveTB-Control
0.161633	7.87517	0.696786	0.407109	0.790966	ARF5	ActiveTB-Control
0.228529	5.57156	0.694991	0.407137	0.790966	MPDU1	ActiveTB-Control
-0.212448	6.5496	0.695475	0.407243	0.790966	PYHIN1	ActiveTB-Control
-0.235538	5.55683	0.694546	0.407275	0.790966	PDE6D	ActiveTB-Control
0.225369	6.87488	0.695128	0.407484	0.791006	CTSA	ActiveTB-Control
0.209784	6.3051	0.694137	0.407598	0.791006	TPGS2	ActiveTB-Control
-0.212929	6.13385	0.693551	0.407793	0.791092	INO80E	ActiveTB-Control
0.22336	6.78895	0.693105	0.408127	0.791437	SBDS	ActiveTB-Control
0.273614	5.20161	0.690928	0.408434	0.791437	ARFGEF2	ActiveTB-Control
-0.176179	7.16202	0.692328	0.408497	0.791437	SMC3	ActiveTB-Control
-0.178145	7.0856	0.691433	0.408786	0.791437	PCNP	ActiveTB-Control
0.200949	6.45915	0.690433	0.408902	0.791437	MICU2	ActiveTB-Control
0.246529	5.54856	0.689552	0.408938	0.791437	MRPS18A	ActiveTB-Control
0.176053	6.78593	0.690479	0.40903	0.791437	COPZ1	ActiveTB-Control
0.20309	6.08845	0.688568	0.409445	0.791837	CUL1	ActiveTB-Control
0.2321	5.88377	0.687003	0.409907	0.791837	GTPBP6	ActiveTB-Control
0.233625	5.64093	0.686152	0.410077	0.791837	YKT6	ActiveTB-Control
-0.177341	9.28737	0.687188	0.410378	0.791837	ATP5MC2	ActiveTB-Control
0.203149	7.22578	0.685823	0.410695	0.791837	VPS13C	ActiveTB-Control
0.254101	6.15668	0.684706	0.410725	0.791837	PDE4B	ActiveTB-Control
0.194226	7.30043	0.685365	0.410877	0.791837	TRA2B	ActiveTB-Control
-0.179836	7.09203	0.684904	0.410994	0.791837	FGFR1OP2	ActiveTB-Control
0.236708	6.45183	0.684297	0.411009	0.791837	MITD1	ActiveTB-Control
-0.188715	7.11045	0.684861	0.411011	0.791837	DDT	ActiveTB-Control
-0.305986	5.07361	0.682689	0.411194	0.791837	LIMK1	ActiveTB-Control
0.21259	6.52149	0.68367	0.411225	0.791837	PHYKPL	ActiveTB-Control
0.294375	5.20973	0.682652	0.411227	0.791837	KIAA0319L	ActiveTB-Control
0.249836	5.34105	0.682371	0.411356	0.791837	KDM3A	ActiveTB-Control
0.17292	7.5055	0.680449	0.412586	0.793516	ARRB2	ActiveTB-Control
0.224053	6.92129	0.679631	0.412715	0.793516	GARS1	ActiveTB-Control
0.197486	6.40784	0.67918	0.412736	0.793516	TSG101	ActiveTB-Control
-0.255877	5.01952	0.67789	0.412835	0.793516	MAN1B1	ActiveTB-Control
0.237836	5.40693	0.676765	0.413252	0.794027	HIRIP3	ActiveTB-Control
0.226249	6.28445	0.676334	0.413661	0.794387	NAGK	ActiveTB-Control
-0.250969	6.12552	0.676088	0.413743	0.794387	DUS1L	ActiveTB-Control
0.259593	6.7574	0.674399	0.41446	0.795236	SP140	ActiveTB-Control
-0.229806	5.53056	0.673404	0.414489	0.795236	TMEM60	ActiveTB-Control
0.38164	6.91916	0.672485	0.41519	0.795359	EEF1A1P5	ActiveTB-Control
-0.196472	6.59363	0.671921	0.415284	0.795359	TTC14	ActiveTB-Control
0.228836	6.26674	0.671275	0.415426	0.795359	ADK	ActiveTB-Control
0.265511	6.01972	0.670809	0.415469	0.795359	AZIN1	ActiveTB-Control
0.205346	6.42069	0.67029	0.415816	0.795359	TSSC4	ActiveTB-Control
-0.197391	6.17627	0.669326	0.416087	0.795359	RNF114	ActiveTB-Control
0.244239	6.88006	0.669548	0.416137	0.795359	SAMD9	ActiveTB-Control
0.177759	9.23502	0.670158	0.416208	0.795359	TPI1	ActiveTB-Control
0.241748	5.37977	0.668275	0.416216	0.795359	GTF2H3	ActiveTB-Control
-0.258459	5.81293	0.667887	0.416416	0.795359	STX16	ActiveTB-Control
0.284402	5.3194	0.66705	0.416628	0.795359	RABGAP1	ActiveTB-Control
-0.185896	6.72476	0.667352	0.41691	0.795359	WDR82	ActiveTB-Control
0.262223	6.07448	0.666596	0.41692	0.795359	ATP11B	ActiveTB-Control
0.245253	5.84059	0.666294	0.417009	0.795359	GATAD2B	ActiveTB-Control
0.187846	6.66578	0.666696	0.417114	0.795359	PBDC1	ActiveTB-Control
0.172522	7.66875	0.667342	0.417119	0.795359	AP2M1	ActiveTB-Control
-0.251747	5.35277	0.664632	0.417482	0.795359	ZNF91	ActiveTB-Control
-0.196271	6.21291	0.665323	0.417491	0.795359	NMRK1	ActiveTB-Control
0.2458	5.15328	0.664345	0.417544	0.795359	ARPC4	ActiveTB-Control
-0.237731	5.30777	0.663373	0.41791	0.795359	TMEM11	ActiveTB-Control
0.21922	6.22121	0.664013	0.417936	0.795359	PPT1	ActiveTB-Control
0.287863	9.53962	0.665055	0.41798	0.795359	RPS17	ActiveTB-Control
0.313888	4.90831	0.662826	0.41805	0.795359	RERE	ActiveTB-Control
0.184595	7.10818	0.66322	0.418455	0.795841	BCL7C	ActiveTB-Control
-0.169956	7.82119	0.661832	0.419064	0.79671	MGST3	ActiveTB-Control
0.228829	6.15457	0.660142	0.419235	0.796744	AP3D1	ActiveTB-Control
-0.215558	6.78682	0.659407	0.419732	0.797399	ARHGAP9	ActiveTB-Control
-0.19036	7.12296	0.658453	0.420142	0.797595	POLR2J	ActiveTB-Control
-0.385621	5.20516	0.65637	0.420371	0.797595	IKZF2	ActiveTB-Control
0.187115	6.85216	0.657078	0.420537	0.797595	TOX4	ActiveTB-Control
-0.266802	5.19923	0.655683	0.420574	0.797595	POGK	ActiveTB-Control
0.167426	8.37285	0.657414	0.420644	0.797595	ATP5PF	ActiveTB-Control
-0.173176	7.92837	0.655154	0.42142	0.797595	KRT10	ActiveTB-Control
-0.20465	6.60702	0.654226	0.421458	0.797595	UHMK1	ActiveTB-Control
-0.204336	6.2961	0.652843	0.421894	0.797595	MRPS26	ActiveTB-Control
0.233549	5.70897	0.652253	0.421903	0.797595	MON2	ActiveTB-Control
-0.243564	5.40443	0.651715	0.421991	0.797595	HDDC3	ActiveTB-Control
-0.178853	7.87313	0.65337	0.422044	0.797595	SF1	ActiveTB-Control
-0.173241	7.64339	0.653256	0.422064	0.797595	ENSG00000285589	ActiveTB-Control
-0.215688	5.82316	0.651882	0.422075	0.797595	VPS26B	ActiveTB-Control
-0.192967	6.06948	0.651465	0.422326	0.797595	NUDT22	ActiveTB-Control
-0.185104	7.68279	0.651417	0.422718	0.797595	TBCA	ActiveTB-Control
0.181666	7.28974	0.650947	0.422808	0.797595	C11orf98	ActiveTB-Control
0.222204	6.12553	0.649328	0.42304	0.797595	RBM33	ActiveTB-Control
0.232268	5.90625	0.649159	0.423043	0.797595	PPA2	ActiveTB-Control
-0.218138	5.5013	0.648458	0.423236	0.797595	ZNF107	ActiveTB-Control
0.254707	6.06511	0.648572	0.423271	0.797595	MAP4K4	ActiveTB-Control
-0.180851	7.00516	0.649116	0.423415	0.797595	TBRG1	ActiveTB-Control
0.210896	6.2727	0.647988	0.42355	0.797595	DDX23	ActiveTB-Control
0.196035	6.31196	0.647792	0.423673	0.797595	AP1M1	ActiveTB-Control
0.32661	6.14959	0.647463	0.423734	0.797595	LAG3	ActiveTB-Control
0.210536	5.81617	0.646966	0.423803	0.797595	ARL3	ActiveTB-Control
0.175696	7.8856	0.647824	0.424002	0.797595	SH3KBP1	ActiveTB-Control
0.210224	6.05577	0.646576	0.424023	0.797595	CMTM7	ActiveTB-Control
0.215447	6.41518	0.646695	0.424103	0.797595	UBA1	ActiveTB-Control
0.200027	7.10579	0.64587	0.424586	0.798182	RASGRP1	ActiveTB-Control
0.201353	6.654	0.645173	0.424721	0.798182	XPC	ActiveTB-Control
-0.245532	5.61468	0.64313	0.425123	0.798619	HAUS1	ActiveTB-Control
-0.172826	6.85626	0.643844	0.425258	0.798619	MRPS18C	ActiveTB-Control
0.255944	5.64475	0.640496	0.426051	0.799168	SLF2	ActiveTB-Control
-0.226463	5.53594	0.640301	0.426133	0.799168	MAPKAPK2	ActiveTB-Control
-0.202286	5.93471	0.640284	0.426246	0.799168	CDK9	ActiveTB-Control
-0.25534	5.27731	0.639686	0.426314	0.799168	RTL8A	ActiveTB-Control
0.220313	5.93004	0.640013	0.426314	0.799168	OSBP	ActiveTB-Control
-0.261049	5.31037	0.637811	0.426995	0.799481	CRTC3	ActiveTB-Control
0.164227	8.08333	0.639455	0.427008	0.799481	MICOS10	ActiveTB-Control
-0.194539	5.71662	0.637996	0.427037	0.799481	MAN2B1	ActiveTB-Control
-0.277409	5.56509	0.637617	0.427093	0.799481	CYB5A	ActiveTB-Control
0.180024	10.0648	0.638619	0.42733	0.799542	MIF	ActiveTB-Control
0.207966	5.8485	0.636273	0.427692	0.799542	GSK3A	ActiveTB-Control
0.213848	5.62611	0.635988	0.42772	0.799542	BAD	ActiveTB-Control
0.310773	5.91973	0.635864	0.427737	0.799542	MATK	ActiveTB-Control
0.250491	5.60388	0.635067	0.42805	0.799693	ARID2	ActiveTB-Control
0.265236	5.83826	0.634671	0.428197	0.799693	PNPT1	ActiveTB-Control
0.182592	7.16665	0.635597	0.428276	0.799693	RAB10	ActiveTB-Control
0.192125	7.29378	0.634506	0.428702	0.800186	MRPL52	ActiveTB-Control
0.19158	7.92291	0.634243	0.428881	0.800186	TRIM22	ActiveTB-Control
0.154837	6.87712	0.633399	0.428999	0.800186	YME1L1	ActiveTB-Control
-0.185384	7.91526	0.632614	0.429476	0.800791	SELENOH	ActiveTB-Control
-0.183808	7.34619	0.630771	0.430077	0.801471	XRN2	ActiveTB-Control
-0.271721	5.68309	0.629312	0.430147	0.801471	ARHGEF18	ActiveTB-Control
0.205176	6.20004	0.628468	0.43056	0.801955	NFATC3	ActiveTB-Control
0.230022	6.24924	0.625043	0.431819	0.803627	SETD5	ActiveTB-Control
0.566624	6.01152	0.624668	0.431894	0.803627	RN7SL1	ActiveTB-Control
0.288514	5.20383	0.6242	0.431919	0.803627	WDR3	ActiveTB-Control
0.199371	6.45724	0.623998	0.432323	0.803812	KXD1	ActiveTB-Control
-0.168832	8.28362	0.624854	0.432326	0.803812	UQCRH	ActiveTB-Control
-0.171056	8.63437	0.624301	0.432537	0.80392	TRMT112	ActiveTB-Control
0.164774	7.5442	0.623632	0.432704	0.803945	PRKAR1A	ActiveTB-Control
0.20376	6.59925	0.621943	0.433088	0.804369	CCDC47	ActiveTB-Control
-0.206165	6.09001	0.621299	0.43324	0.804369	UBE2J2	ActiveTB-Control
-0.213833	6.20223	0.619961	0.433735	0.804921	MBD4	ActiveTB-Control
0.210697	5.99331	0.619423	0.433872	0.804921	SAMM50	ActiveTB-Control
0.250964	5.37772	0.618185	0.434147	0.804921	CCDC93	ActiveTB-Control
0.22094	6.13995	0.618658	0.434153	0.804921	PTGER4	ActiveTB-Control
-0.200712	6.01492	0.617578	0.434567	0.805404	NFATC2IP	ActiveTB-Control
-0.230752	5.88056	0.61629	0.435018	0.805471	KDM4C	ActiveTB-Control
0.259977	6.62908	0.616052	0.435228	0.805471	SLK	ActiveTB-Control
0.234323	5.29362	0.614897	0.435392	0.805471	PPP2R5D	ActiveTB-Control
0.205093	6.17105	0.614655	0.435693	0.805471	EHD1	ActiveTB-Control
0.245948	5.46647	0.614056	0.435717	0.805471	DTYMK	ActiveTB-Control
-0.198733	5.76529	0.614031	0.435766	0.805471	SUCO	ActiveTB-Control
0.181546	7.0261	0.615064	0.435768	0.805471	ZC3HAV1	ActiveTB-Control
0.246041	5.6137	0.613739	0.435886	0.805471	BACH1	ActiveTB-Control
-0.196994	7.15815	0.614587	0.43599	0.805471	GTF2A2	ActiveTB-Control
0.228771	6.95952	0.614032	0.436143	0.805471	CBLB	ActiveTB-Control
-0.203295	5.96695	0.612587	0.436419	0.805697	CUEDC2	ActiveTB-Control
-0.221233	7.07235	0.612719	0.436662	0.80586	IFI27L2	ActiveTB-Control
-0.180325	7.15269	0.611889	0.436994	0.805987	ZBTB7A	ActiveTB-Control
0.233129	5.56965	0.610522	0.437038	0.805987	BLVRA	ActiveTB-Control
0.168282	7.59358	0.610316	0.43765	0.80683	WAS	ActiveTB-Control
-0.35517	5.3745	0.608427	0.437823	0.806863	TRAV13-2	ActiveTB-Control
0.205127	7.87013	0.608738	0.43827	0.806863	NDUFA12	ActiveTB-Control
0.235314	5.447	0.607181	0.438298	0.806863	SLC38A10	ActiveTB-Control
-0.236506	5.66021	0.606557	0.438567	0.806863	KIAA0232	ActiveTB-Control
0.205085	6.65944	0.607314	0.438582	0.806863	MTCH1	ActiveTB-Control
-0.227294	5.66344	0.605336	0.439031	0.806863	TCHP	ActiveTB-Control
-0.257857	5.24279	0.604254	0.439346	0.806863	CCDC57	ActiveTB-Control
0.254251	5.46019	0.604112	0.439414	0.806863	KDM5C	ActiveTB-Control
0.456768	5.95662	0.603958	0.439576	0.806863	CCL4L2	ActiveTB-Control
-0.213444	7.64879	0.604417	0.439864	0.806863	UCP2	ActiveTB-Control
0.201547	5.76274	0.602447	0.440102	0.806863	EXOSC3	ActiveTB-Control
0.221391	6.08281	0.602502	0.440215	0.806863	NOB1	ActiveTB-Control
0.22011	6.42105	0.60221	0.440418	0.806863	AK2	ActiveTB-Control
0.285191	5.43434	0.601537	0.440422	0.806863	ERC1	ActiveTB-Control
-0.220058	6.02312	0.601584	0.44054	0.806863	SUDS3	ActiveTB-Control
0.197565	6.36182	0.601564	0.440616	0.806863	SRSF1	ActiveTB-Control
-0.216181	5.52128	0.600978	0.440647	0.806863	TMED3	ActiveTB-Control
-0.169072	6.31906	0.601576	0.440659	0.806863	PPID	ActiveTB-Control
-0.19213	5.79468	0.600537	0.440834	0.806863	GOLGA2	ActiveTB-Control
0.241425	5.41969	0.599569	0.441139	0.806863	GALK1	ActiveTB-Control
0.174209	7.20955	0.600882	0.441141	0.806863	LSM14A	ActiveTB-Control
-0.208256	6.18949	0.599869	0.441236	0.806863	RABIF	ActiveTB-Control
-0.230951	7.5381	0.600489	0.441336	0.806863	ANKRD11	ActiveTB-Control
-0.241259	5.85356	0.599044	0.441483	0.806863	MTERF4	ActiveTB-Control
0.182193	5.59189	0.5984	0.441639	0.806863	SPTLC1	ActiveTB-Control
0.190686	7.18788	0.599383	0.441677	0.806863	PDCD10	ActiveTB-Control
0.165678	8.26298	0.598832	0.442025	0.807217	DBI	ActiveTB-Control
-0.192165	7.67509	0.596305	0.442948	0.808059	PABPN1	ActiveTB-Control
0.142494	8.25103	0.595978	0.44311	0.808059	VAMP8	ActiveTB-Control
0.22952	5.30479	0.594175	0.443169	0.808059	MRPS27	ActiveTB-Control
0.204389	5.44625	0.593766	0.443355	0.808059	RRAGC	ActiveTB-Control
0.161829	8.86236	0.595319	0.443372	0.808059	COX7A2	ActiveTB-Control
-0.222601	5.58665	0.593383	0.443515	0.808059	C1orf131	ActiveTB-Control
-0.201792	5.52469	0.592773	0.443765	0.808059	ELK4	ActiveTB-Control
0.182172	7.0456	0.593698	0.443832	0.808059	GTF3C6	ActiveTB-Control
-0.199514	6.04438	0.592921	0.443876	0.808059	NXT1	ActiveTB-Control
-0.187049	8.18405	0.593454	0.44407	0.80813	HIGD2A	ActiveTB-Control
0.157855	9.49753	0.592335	0.444508	0.808191	SRGN	ActiveTB-Control
0.290308	7.47143	0.591929	0.4446	0.808191	BATF	ActiveTB-Control
0.201606	6.09527	0.590348	0.444846	0.808191	PDCL3	ActiveTB-Control
-0.182103	5.93298	0.589396	0.445179	0.808191	MCRS1	ActiveTB-Control
0.187865	7.41028	0.590221	0.445219	0.808191	FNBP4	ActiveTB-Control
0.206947	5.63399	0.588812	0.44526	0.808191	CLPX	ActiveTB-Control
-0.180506	8.29141	0.589965	0.445411	0.808191	HLA-F	ActiveTB-Control
0.195942	5.95065	0.587972	0.445703	0.808191	ALG5	ActiveTB-Control
-0.155488	7.75459	0.588885	0.445796	0.808191	BCAP31	ActiveTB-Control
0.185386	6.3218	0.587893	0.445816	0.808191	UCHL5	ActiveTB-Control
-0.209072	5.81521	0.587211	0.445971	0.808191	ELP5	ActiveTB-Control
0.133833	9.68802	0.588313	0.44605	0.808191	SRP14	ActiveTB-Control
-0.197947	5.91119	0.586272	0.446414	0.808191	BCL7B	ActiveTB-Control
0.265699	4.88024	0.585565	0.446473	0.808191	IFT27	ActiveTB-Control
-0.214079	5.83949	0.585139	0.446799	0.808191	UNC50	ActiveTB-Control
-0.206937	5.74511	0.584841	0.44686	0.808191	PSME3IP1	ActiveTB-Control
0.212442	7.05875	0.585679	0.4469	0.808191	CTSB	ActiveTB-Control
0.236833	7.84062	0.585208	0.447206	0.808191	DDIT4	ActiveTB-Control
0.179126	6.6761	0.584334	0.447339	0.808191	STRAP	ActiveTB-Control
0.256004	5.48596	0.58344	0.447363	0.808191	EIF4A1	ActiveTB-Control
0.190299	6.44625	0.583752	0.44747	0.808191	SMU1	ActiveTB-Control
0.220165	5.6178	0.583028	0.447502	0.808191	RRS1	ActiveTB-Control
0.235004	5.53776	0.581032	0.448278	0.809128	TBC1D20	ActiveTB-Control
0.309609	4.94355	0.580355	0.448481	0.809128	RPTOR	ActiveTB-Control
-0.187788	7.06163	0.581331	0.448612	0.809128	AURKAIP1	ActiveTB-Control
-0.199757	5.52173	0.580115	0.448639	0.809128	FBXO21	ActiveTB-Control
0.197724	6.51726	0.57926	0.449218	0.809424	PBRM1	ActiveTB-Control
-0.212285	5.61667	0.578648	0.449222	0.809424	MAP3K4	ActiveTB-Control
-0.213923	5.47361	0.578464	0.449267	0.809424	DCP1A	ActiveTB-Control
-0.222717	5.50286	0.577033	0.449814	0.810129	ZFP91	ActiveTB-Control
-0.151895	7.09855	0.577142	0.450246	0.8103	CPNE1	ActiveTB-Control
0.234529	5.23732	0.57522	0.450499	0.8103	CSNK1G1	ActiveTB-Control
-0.207809	6.33945	0.575093	0.450823	0.8103	HPRT1	ActiveTB-Control
0.216359	5.54102	0.574393	0.450862	0.8103	ELL	ActiveTB-Control
-0.211974	5.43081	0.573952	0.451032	0.8103	MRGBP	ActiveTB-Control
0.234478	5.88244	0.574092	0.451103	0.8103	VTI1A	ActiveTB-Control
-0.243662	6.82501	0.573685	0.451504	0.8103	CARD19	ActiveTB-Control
-0.177231	7.74466	0.573848	0.451633	0.8103	ACAP1	ActiveTB-Control
0.209755	5.80211	0.572441	0.451728	0.8103	UBAP1	ActiveTB-Control
-0.221084	5.03291	0.571242	0.452041	0.8103	TXNDC11	ActiveTB-Control
0.259005	5.25073	0.571005	0.452187	0.8103	AIMP2	ActiveTB-Control
-0.161881	7.45691	0.571885	0.452361	0.8103	KRAS	ActiveTB-Control
0.222634	5.51238	0.569401	0.452849	0.8103	HDGFL2	ActiveTB-Control
-0.21908	6.04808	0.569342	0.453028	0.8103	LIME1	ActiveTB-Control
0.209582	6.24369	0.569363	0.453068	0.8103	TNFRSF25	ActiveTB-Control
-0.211118	6.02976	0.568481	0.453368	0.8103	NARF	ActiveTB-Control
0.170596	7.98946	0.568946	0.453571	0.8103	FNBP1	ActiveTB-Control
0.187666	6.60479	0.568135	0.453656	0.8103	COA4	ActiveTB-Control
0.171023	6.83899	0.568168	0.453698	0.8103	CDC73	ActiveTB-Control
0.188435	6.49382	0.567887	0.453729	0.8103	MRPS7	ActiveTB-Control
0.174207	8.1533	0.568025	0.453951	0.8103	NOP10	ActiveTB-Control
-0.206627	5.49782	0.56654	0.453996	0.8103	UNC119	ActiveTB-Control
0.274844	4.71149	0.566226	0.454011	0.8103	TMEM39A	ActiveTB-Control
-0.213367	5.49227	0.566469	0.454021	0.8103	NSUN5	ActiveTB-Control
-0.193428	7.55684	0.567414	0.454131	0.8103	AKAP9	ActiveTB-Control
0.214003	5.48555	0.565163	0.454511	0.8103	ELAC2	ActiveTB-Control
0.261119	5.12633	0.564845	0.454609	0.8103	APOBEC3H	ActiveTB-Control
-0.159273	6.44233	0.565466	0.454681	0.8103	PHF20	ActiveTB-Control
-0.225661	5.36728	0.564684	0.454694	0.8103	ANGEL2	ActiveTB-Control
0.192288	5.94105	0.565039	0.454695	0.8103	HEXB	ActiveTB-Control
0.172649	7.02086	0.565737	0.454709	0.8103	HNRNPUL1	ActiveTB-Control
-0.161663	6.4267	0.561744	0.456173	0.812013	CEBPB	ActiveTB-Control
-0.197376	5.71156	0.561014	0.456198	0.812013	LSM12	ActiveTB-Control
0.21895	6.09168	0.56121	0.456216	0.812013	ANKRD36C	ActiveTB-Control
0.209777	5.45377	0.560682	0.456292	0.812013	SIGMAR1	ActiveTB-Control
0.140575	10.1591	0.561705	0.456471	0.812055	H3-3B	ActiveTB-Control
0.165027	7.30532	0.557712	0.45795	0.814411	PRKDC	ActiveTB-Control
0.183302	6.33139	0.556275	0.458301	0.814758	CPSF6	ActiveTB-Control
0.245256	5.14912	0.555121	0.458499	0.814833	HSPA13	ActiveTB-Control
0.181381	7.13676	0.555652	0.458734	0.814974	SMARCA2	ActiveTB-Control
-0.209691	10.783	0.55538	0.459003	0.815174	RPL15	ActiveTB-Control
0.216019	5.62359	0.552914	0.459453	0.815696	MED1	ActiveTB-Control
0.20762	5.77873	0.552033	0.459841	0.816109	DCAF8	ActiveTB-Control
0.228426	5.16389	0.550995	0.460174	0.816223	ATP13A1	ActiveTB-Control
-0.214007	5.27108	0.5503	0.460468	0.816223	BCKDHA	ActiveTB-Control
-0.203175	5.61348	0.550109	0.460603	0.816223	SYS1	ActiveTB-Control
0.432377	9.64073	0.551297	0.460658	0.816223	GNLY	ActiveTB-Control
-0.161558	6.29038	0.550417	0.460686	0.816223	LSM1	ActiveTB-Control
-0.523543	6.41527	0.54943	0.461065	0.816619	TRBV12-3	ActiveTB-Control
0.169062	8.19226	0.548344	0.461842	0.817408	XRCC6	ActiveTB-Control
0.155976	7.69	0.548002	0.461947	0.817408	LMAN2	ActiveTB-Control
0.192749	6.56107	0.547382	0.461979	0.817408	ODC1	ActiveTB-Control
0.203732	6.42857	0.546079	0.462454	0.817737	ERN1	ActiveTB-Control
-0.225972	11.5983	0.546438	0.462624	0.817737	RPS2	ActiveTB-Control
0.223134	5.50045	0.545052	0.462634	0.817737	EPC2	ActiveTB-Control
-0.22424	5.33364	0.544567	0.462831	0.817809	ETV6	ActiveTB-Control
-0.16314	8.01443	0.544353	0.463467	0.818241	ANAPC16	ActiveTB-Control
0.178387	7.07703	0.543381	0.463719	0.818241	RASSF5	ActiveTB-Control
0.213815	5.71777	0.542287	0.463813	0.818241	DNM1L	ActiveTB-Control
0.161983	6.81438	0.543001	0.463839	0.818241	ATG3	ActiveTB-Control
-0.212991	5.76917	0.541725	0.464079	0.818241	TIMMDC1	ActiveTB-Control
0.262898	5.08073	0.54132	0.464126	0.818241	POLH	ActiveTB-Control
-0.140988	7.11704	0.542348	0.46417	0.818241	VPS29	ActiveTB-Control
-0.157849	9.90561	0.542097	0.464404	0.818377	NPM1	ActiveTB-Control
-0.163139	7.18696	0.540857	0.464811	0.818819	IDS	ActiveTB-Control
0.261113	5.35717	0.538211	0.465445	0.819286	CLASP1	ActiveTB-Control
-0.132702	8.48429	0.539392	0.465518	0.819286	SRRM2	ActiveTB-Control
-0.211419	5.7043	0.538106	0.465546	0.819286	SNAPC5	ActiveTB-Control
0.207464	5.85575	0.535568	0.466603	0.82087	AEBP2	ActiveTB-Control
0.183266	6.02299	0.533852	0.467378	0.821777	NUP98	ActiveTB-Control
-0.233363	5.19883	0.533279	0.467433	0.821777	DCTN6	ActiveTB-Control
0.2424	5.44523	0.532291	0.467885	0.821955	FUOM	ActiveTB-Control
-0.155592	7.30333	0.5333	0.46795	0.821955	METTL26	ActiveTB-Control
0.218972	5.25681	0.5316	0.468142	0.821955	HSD17B4	ActiveTB-Control
-0.169212	6.78891	0.532518	0.468162	0.821955	TMEM147	ActiveTB-Control
-0.22043	5.95956	0.531135	0.468541	0.822269	HSF1	ActiveTB-Control
-0.246974	5.3842	0.528975	0.46927	0.822269	GFI1	ActiveTB-Control
-0.168854	7.19264	0.529392	0.469552	0.822269	RSRC2	ActiveTB-Control
-0.214634	5.76592	0.52822	0.469651	0.822269	ANKIB1	ActiveTB-Control
-0.197486	8.69292	0.52937	0.469677	0.822269	RESF1	ActiveTB-Control
-0.159847	6.75595	0.528832	0.469682	0.822269	VPS36	ActiveTB-Control
-0.267547	5.20658	0.527877	0.469706	0.822269	MARCKSL1	ActiveTB-Control
-0.212813	5.43688	0.527064	0.470088	0.822269	PIGH	ActiveTB-Control
0.15997	6.84688	0.527484	0.470252	0.822269	TAOK3	ActiveTB-Control
-0.179782	6.51304	0.527188	0.470343	0.822269	CIAO2A	ActiveTB-Control
-0.17061	6.92146	0.52724	0.470397	0.822269	NKTR	ActiveTB-Control
-0.215624	5.23648	0.526179	0.470417	0.822269	ARHGEF9	ActiveTB-Control
0.194569	5.54131	0.526134	0.470468	0.822269	MAPK14	ActiveTB-Control
0.203162	5.59602	0.525267	0.470874	0.822269	VAMP4	ActiveTB-Control
-0.17557	6.91313	0.525495	0.471097	0.822269	TMX4	ActiveTB-Control
-0.166201	6.72471	0.52543	0.471129	0.822269	LSM5	ActiveTB-Control
0.190115	5.97164	0.524694	0.471178	0.822269	CTDSP1	ActiveTB-Control
-0.314398	6.56236	0.525162	0.471194	0.822269	ALYREF	ActiveTB-Control
0.149895	7.72791	0.525249	0.471351	0.822269	THRAP3	ActiveTB-Control
0.160415	8.20367	0.524709	0.471619	0.822269	TCEA1	ActiveTB-Control
-0.223226	5.33935	0.523317	0.471642	0.822269	EI24	ActiveTB-Control
-0.198704	5.95471	0.522663	0.472086	0.822761	UBL3	ActiveTB-Control
-0.206644	5.5943	0.521985	0.472238	0.822761	MYSM1	ActiveTB-Control
-0.164891	6.43347	0.521889	0.472542	0.822783	COPS5	ActiveTB-Control
-0.202742	6.14649	0.520883	0.472895	0.822783	PLD3	ActiveTB-Control
0.184459	6.6002	0.520598	0.473073	0.822783	SMG1	ActiveTB-Control
-0.210837	5.42022	0.519946	0.473074	0.822783	ZBTB44	ActiveTB-Control
0.193827	5.63062	0.519941	0.4731	0.822783	KPNA6	ActiveTB-Control
0.183768	6.22801	0.519812	0.473313	0.822783	RNF34	ActiveTB-Control
0.209253	5.28602	0.51925	0.473352	0.822783	ACSL3	ActiveTB-Control
0.219373	6.06666	0.51819	0.473928	0.823511	SEL1L3	ActiveTB-Control
0.219746	6.04766	0.517268	0.47434	0.823519	CERT1	ActiveTB-Control
0.200294	5.17056	0.516698	0.474422	0.823519	TAF2	ActiveTB-Control
-0.168733	6.27357	0.516805	0.474614	0.823519	FAM133B	ActiveTB-Control
0.209934	5.44325	0.516331	0.474634	0.823519	HTRA2	ActiveTB-Control
-0.190868	6.21909	0.516545	0.47472	0.823519	FLOT2	ActiveTB-Control
-0.231355	5.85253	0.515032	0.475224	0.824121	STK39	ActiveTB-Control
-0.183358	6.44127	0.515031	0.47544	0.824222	ZCRB1	ActiveTB-Control
0.183272	6.58268	0.51439	0.475704	0.82429	MARCHF7	ActiveTB-Control
-0.181794	6.41826	0.51307	0.476289	0.82429	DPY30	ActiveTB-Control
0.191882	6.20162	0.512422	0.476458	0.82429	GRPEL1	ActiveTB-Control
0.186098	6.68323	0.512735	0.476469	0.82429	FAM177A1	ActiveTB-Control
0.166182	7.78149	0.51268	0.476693	0.82429	ATP5F1C	ActiveTB-Control
0.238792	6.49022	0.511795	0.476834	0.82429	RHOC	ActiveTB-Control
0.197089	6.0654	0.510839	0.477093	0.82429	LEO1	ActiveTB-Control
0.187915	5.73339	0.510539	0.477137	0.82429	MARCHF6	ActiveTB-Control
0.151226	7.65388	0.511361	0.477243	0.82429	TWF2	ActiveTB-Control
0.182837	6.34848	0.510461	0.477382	0.82429	NGDN	ActiveTB-Control
0.163542	7.53721	0.510988	0.477396	0.82429	COX17	ActiveTB-Control
0.138971	8.16659	0.510868	0.477498	0.82429	ATP5PB	ActiveTB-Control
-0.203023	5.52011	0.509356	0.477613	0.82429	ANAPC13	ActiveTB-Control
-0.194936	6.16441	0.509554	0.477685	0.82429	KAT6B	ActiveTB-Control
0.164396	9.9865	0.509916	0.477915	0.824372	HLA-E	ActiveTB-Control
-0.200682	5.62889	0.50848	0.478048	0.824372	MED30	ActiveTB-Control
0.222105	5.89655	0.507709	0.478441	0.824779	MKLN1	ActiveTB-Control
0.192126	5.26041	0.506173	0.478951	0.824924	RPS6KB1	ActiveTB-Control
-0.179189	5.84619	0.506446	0.478972	0.824924	OSBPL9	ActiveTB-Control
0.18379	7.25235	0.507047	0.479025	0.824924	SNRPC	ActiveTB-Control
0.235083	5.38717	0.50569	0.479195	0.824924	ABR	ActiveTB-Control
-0.257526	6.80616	0.506284	0.479316	0.824924	LINC01943	ActiveTB-Control
-0.156641	7.59602	0.506199	0.479471	0.824924	NDUFA3	ActiveTB-Control
-0.180699	6.26633	0.50458	0.479873	0.825276	NELFE	ActiveTB-Control
0.222995	5.97138	0.504121	0.479991	0.825276	PBX4	ActiveTB-Control
0.206093	6.62309	0.504127	0.480149	0.825277	PARP4	ActiveTB-Control
0.168003	7.60826	0.503727	0.480527	0.825432	CYFIP2	ActiveTB-Control
-0.188825	11.1455	0.503635	0.480623	0.825432	RPSA	ActiveTB-Control
-0.190983	5.93765	0.502445	0.480713	0.825432	ADI1	ActiveTB-Control
-0.191101	6.81028	0.502196	0.48104	0.825722	KMT2C	ActiveTB-Control
0.193176	5.88722	0.501005	0.481311	0.825916	CHD9	ActiveTB-Control
0.149062	7.00571	0.500367	0.481905	0.826142	ACP1	ActiveTB-Control
-0.161898	8.12522	0.500652	0.481912	0.826142	CD247	ActiveTB-Control
-0.13031	8.70832	0.500681	0.481916	0.826142	EDF1	ActiveTB-Control
0.197833	5.76259	0.498605	0.48228	0.826495	DIS3	ActiveTB-Control
-0.142277	7.50032	0.498312	0.482887	0.826964	FBL	ActiveTB-Control
-0.203521	5.55038	0.497009	0.483006	0.826964	MRPL2	ActiveTB-Control
-0.283837	5.82443	0.496891	0.483129	0.826964	IL9R	ActiveTB-Control
0.192662	6.16758	0.496838	0.483186	0.826964	HOOK3	ActiveTB-Control
0.188069	6.60209	0.496295	0.483566	0.82707	TIMM8B	ActiveTB-Control
-0.192322	6.13239	0.495507	0.483817	0.82707	CNIH1	ActiveTB-Control
-0.159496	6.44714	0.495447	0.48393	0.82707	RNMT	ActiveTB-Control
-0.145253	7.06803	0.495373	0.484091	0.82707	POLR3GL	ActiveTB-Control
-0.16809	7.36507	0.495369	0.484155	0.82707	CYLD	ActiveTB-Control
-0.241383	5.49733	0.494195	0.484196	0.82707	TRMT6	ActiveTB-Control
-0.203996	5.95928	0.493682	0.48456	0.827421	TOMM40	ActiveTB-Control
0.178523	7.94876	0.493691	0.48495	0.827659	UQCRQ	ActiveTB-Control
0.197768	5.4411	0.492351	0.485016	0.827659	NAT10	ActiveTB-Control
-0.196776	5.54348	0.492005	0.485211	0.827722	PREB	ActiveTB-Control
-0.209626	5.56218	0.488659	0.486649	0.828402	TTF1	ActiveTB-Control
-0.510531	7.25552	0.489673	0.486653	0.828402	MTCO1P12	ActiveTB-Control
-0.150349	7.26233	0.488905	0.486995	0.828402	SNRPB2	ActiveTB-Control
-0.189592	5.84872	0.488045	0.487067	0.828402	RHOT2	ActiveTB-Control
-0.255928	5.78982	0.487736	0.487174	0.828402	ATP8A1	ActiveTB-Control
0.157276	7.47779	0.48852	0.487194	0.828402	SELENOT	ActiveTB-Control
0.250379	5.18516	0.486928	0.487401	0.828402	PEX1	ActiveTB-Control
-0.138006	7.14197	0.487922	0.487418	0.828402	DCTN2	ActiveTB-Control
-0.206362	5.48206	0.486775	0.487499	0.828402	REV1	ActiveTB-Control
-0.326114	5.1231	0.486559	0.487576	0.828402	CSGALNACT1	ActiveTB-Control
0.151504	7.61163	0.487674	0.487585	0.828402	LAMTOR5	ActiveTB-Control
-0.199539	5.61748	0.486434	0.4877	0.828402	TMEM205	ActiveTB-Control
-0.167527	5.94039	0.485575	0.488158	0.828402	ZNF33A	ActiveTB-Control
0.135296	8.37442	0.486492	0.488162	0.828402	SNRPG	ActiveTB-Control
0.205642	5.70369	0.485192	0.488254	0.828402	UBE2D1	ActiveTB-Control
0.200469	5.6622	0.485198	0.488255	0.828402	RAB5B	ActiveTB-Control
0.16239	6.79079	0.485694	0.488301	0.828402	FXR1	ActiveTB-Control
-0.248014	10.678	0.485245	0.488715	0.828417	RPL21	ActiveTB-Control
0.198992	5.95728	0.484122	0.488769	0.828417	SNX10	ActiveTB-Control
-0.180498	6.26406	0.483956	0.488944	0.828417	CHTOP	ActiveTB-Control
0.188209	6.72278	0.483932	0.489107	0.828417	PLEKHF1	ActiveTB-Control
-0.204459	6.9394	0.483131	0.489507	0.828417	ADD3	ActiveTB-Control
0.175179	7.14738	0.483069	0.489565	0.828417	PTPN6	ActiveTB-Control
0.117573	8.67008	0.483276	0.489602	0.828417	PRRC2C	ActiveTB-Control
-0.134326	8.30451	0.482982	0.489726	0.828417	SRRM1	ActiveTB-Control
0.148339	7.42538	0.482579	0.489837	0.828417	DDOST	ActiveTB-Control
0.180785	6.25914	0.481814	0.489893	0.828417	CHD8	ActiveTB-Control
-0.137309	6.95084	0.481866	0.490087	0.828477	C1orf43	ActiveTB-Control
0.194128	5.7314	0.479479	0.490795	0.829392	PLEKHA3	ActiveTB-Control
-0.285852	5.74279	0.479283	0.490946	0.829392	RASA3	ActiveTB-Control
-0.139098	7.6301	0.479241	0.491366	0.829835	MAT2B	ActiveTB-Control
0.159845	5.66061	0.477455	0.491728	0.829906	ZGPAT	ActiveTB-Control
0.209552	5.35648	0.477137	0.491815	0.829906	FMNL3	ActiveTB-Control
0.132447	7.25126	0.477559	0.492065	0.829906	PRR13	ActiveTB-Control
-0.202367	5.19241	0.476358	0.492147	0.829906	TMEM167B	ActiveTB-Control
-0.187275	5.99237	0.476653	0.492202	0.829906	RAPGEF1	ActiveTB-Control
0.202835	6.10471	0.475957	0.492532	0.830106	SHMT2	ActiveTB-Control
-0.180313	5.90872	0.474743	0.493023	0.830106	PYCR2	ActiveTB-Control
0.181655	7.08568	0.475264	0.493044	0.830106	PREX1	ActiveTB-Control
0.54671	4.53393	0.473525	0.493342	0.830106	PRKY	ActiveTB-Control
-0.19646	5.52772	0.473314	0.493566	0.830106	RIMOC1	ActiveTB-Control
-0.145845	7.08501	0.474053	0.493643	0.830106	RAB11B	ActiveTB-Control
-0.170694	7.03252	0.473774	0.493738	0.830106	POLR1H	ActiveTB-Control
-0.169506	6.87657	0.473416	0.493863	0.830106	CHD1	ActiveTB-Control
0.159586	6.03872	0.472689	0.493965	0.830106	PFDN1	ActiveTB-Control
0.169085	6.32581	0.472844	0.493997	0.830106	PUM1	ActiveTB-Control
-0.228724	5.14982	0.472111	0.494065	0.830106	ADARB1	ActiveTB-Control
-0.258974	4.66206	0.471664	0.494268	0.83011	SLC25A17	ActiveTB-Control
-0.336241	5.63808	0.471506	0.494414	0.83011	TRBV6-1	ActiveTB-Control
-0.197905	6.31214	0.470642	0.495026	0.83011	ARID5B	ActiveTB-Control
-0.199118	5.69038	0.470195	0.495068	0.83011	SUCLA2	ActiveTB-Control
-0.199378	5.28281	0.469944	0.495073	0.83011	BTBD7	ActiveTB-Control
0.248068	4.72592	0.46955	0.495216	0.83011	POLR1A	ActiveTB-Control
0.204268	5.55841	0.469112	0.495482	0.83011	ANKRD39	ActiveTB-Control
0.192464	13.1751	0.470205	0.495502	0.83011	TMSB4X	ActiveTB-Control
-0.215877	5.50789	0.468822	0.49563	0.83011	PSMD10	ActiveTB-Control
0.19603	6.30998	0.469126	0.495654	0.83011	ZNF644	ActiveTB-Control
0.184151	6.07674	0.467947	0.49614	0.830658	PHF14	ActiveTB-Control
-0.160081	6.5943	0.467526	0.49651	0.83093	CHCHD1	ActiveTB-Control
-0.168597	6.21785	0.466879	0.496711	0.83093	NSFL1C	ActiveTB-Control
0.13889	8.49935	0.467383	0.496799	0.83093	SERBP1	ActiveTB-Control
-0.277177	5.3536	0.465898	0.496938	0.83093	IFIT5	ActiveTB-Control
0.137626	7.31552	0.466283	0.497212	0.831123	SEPTIN2	ActiveTB-Control
0.148098	9.88539	0.465681	0.49758	0.831393	ARPC2	ActiveTB-Control
0.199031	5.64083	0.464406	0.497692	0.831393	COMMD5	ActiveTB-Control
-0.21951	5.12312	0.463775	0.497913	0.831498	INSIG1	ActiveTB-Control
-0.175068	6.17731	0.463771	0.498149	0.831577	ANKRD13D	ActiveTB-Control
0.129589	8.31074	0.464155	0.498279	0.831577	COX7B	ActiveTB-Control
-0.161092	6.53883	0.462718	0.498711	0.832033	WDR33	ActiveTB-Control
0.183016	5.33788	0.461663	0.498911	0.832102	LRRC47	ActiveTB-Control
0.215106	5.22145	0.459976	0.49967	0.83259	MID1IP1	ActiveTB-Control
-0.183742	5.93336	0.459972	0.499787	0.83259	SMARCD1	ActiveTB-Control
0.241972	6.20357	0.460045	0.499818	0.83259	IRF7	ActiveTB-Control
0.198618	5.6522	0.459745	0.499841	0.83259	DMTF1	ActiveTB-Control
0.204048	5.48573	0.458217	0.500517	0.833451	MRPS9	ActiveTB-Control
0.19019	5.44828	0.457247	0.500961	0.833926	EXOC3	ActiveTB-Control
-0.136495	8.46547	0.457034	0.501586	0.834104	SSR2	ActiveTB-Control
-0.142481	6.40904	0.456358	0.501612	0.834104	PHAX	ActiveTB-Control
0.180982	6.97831	0.456579	0.501633	0.834104	RAB27A	ActiveTB-Control
0.16523	6.51212	0.456158	0.501706	0.834104	MRPL13	ActiveTB-Control
0.207505	5.46467	0.455228	0.501911	0.834179	SHC1	ActiveTB-Control
0.145399	6.9649	0.455487	0.502156	0.834322	SERPINB1	ActiveTB-Control
0.225557	6.77228	0.454272	0.502618	0.834562	EIF2AK2	ActiveTB-Control
0.19661	5.79233	0.453528	0.502752	0.834562	MAPKAP1	ActiveTB-Control
-0.227347	8.98302	0.454375	0.502829	0.834562	CD7	ActiveTB-Control
0.176945	6.17108	0.453357	0.502938	0.834562	FAM32A	ActiveTB-Control
0.205054	6.26226	0.452694	0.503262	0.834835	ZNF217	ActiveTB-Control
0.193194	6.32289	0.452068	0.503555	0.834905	WDR43	ActiveTB-Control
-0.18616	6.21625	0.452012	0.503624	0.834905	FAM117A	ActiveTB-Control
-0.175107	5.97586	0.450367	0.504312	0.835323	TMEM183A	ActiveTB-Control
0.263837	4.894	0.449657	0.504486	0.835323	INTS4	ActiveTB-Control
-0.347495	5.69649	0.449699	0.504607	0.835323	TRBV10-3	ActiveTB-Control
0.192925	5.87303	0.449624	0.504636	0.835323	DCAF13	ActiveTB-Control
-0.183149	6.62636	0.450036	0.504674	0.835323	PCED1B	ActiveTB-Control
0.197253	5.15221	0.44822	0.505197	0.835882	NUDCD3	ActiveTB-Control
-0.230513	7.42623	0.448876	0.505331	0.835882	KLRB1	ActiveTB-Control
0.155792	7.20411	0.44807	0.50569	0.83621	DCTN3	ActiveTB-Control
-0.178038	6.35053	0.447003	0.506019	0.836382	YIPF3	ActiveTB-Control
-0.192818	5.95297	0.446476	0.506114	0.836382	FGD5-AS1	ActiveTB-Control
0.168626	6.45472	0.445937	0.506545	0.836655	THOC7	ActiveTB-Control
0.151864	6.99707	0.446092	0.506598	0.836655	SNX17	ActiveTB-Control
0.224363	5.14088	0.444628	0.506885	0.836865	CERS5	ActiveTB-Control
-0.187263	6.18609	0.444473	0.507149	0.837004	USP25	ActiveTB-Control
0.173278	7.67252	0.444813	0.50729	0.837004	ADAR	ActiveTB-Control
-0.186192	5.36726	0.443128	0.507626	0.837295	C1orf174	ActiveTB-Control
-0.25714	4.80325	0.441947	0.508135	0.837541	TCEAL4	ActiveTB-Control
-0.248996	4.75278	0.441868	0.50817	0.837541	DSE	ActiveTB-Control
0.210655	5.62688	0.441849	0.508256	0.837541	PDS5B	ActiveTB-Control
-0.196846	5.15785	0.440002	0.509097	0.838456	IP6K1	ActiveTB-Control
-0.179494	5.79689	0.440183	0.509131	0.838456	MED28	ActiveTB-Control
0.202516	5.45025	0.439459	0.509409	0.83865	IPO8	ActiveTB-Control
-0.191727	6.4092	0.4392	0.50974	0.838857	ASXL1	ActiveTB-Control
0.318191	7.73687	0.43891	0.510111	0.838857	KLRC1	ActiveTB-Control
-0.175677	7.21505	0.438725	0.510147	0.838857	H1-3	ActiveTB-Control
0.182753	5.44931	0.437828	0.510177	0.838857	ERCC3	ActiveTB-Control
0.213244	5.00996	0.436855	0.510611	0.839307	ZNF767P	ActiveTB-Control
-0.201237	5.65014	0.436755	0.510794	0.839346	RALGDS	ActiveTB-Control
-0.191161	5.32507	0.434452	0.511788	0.840255	THAP5	ActiveTB-Control
-0.199517	5.60397	0.43443	0.511841	0.840255	ATF1	ActiveTB-Control
-0.167695	5.94178	0.434398	0.511984	0.840255	CHIC2	ActiveTB-Control
-0.159244	6.43278	0.433675	0.512431	0.840255	TEX264	ActiveTB-Control
-0.199608	5.80364	0.433122	0.512502	0.840255	MT1X	ActiveTB-Control
-0.169834	6.36016	0.433354	0.512557	0.840255	MAD2L2	ActiveTB-Control
0.132833	7.4673	0.433575	0.512662	0.840255	SNRPE	ActiveTB-Control
0.166374	5.76974	0.432739	0.512701	0.840255	ZDHHC6	ActiveTB-Control
0.146111	8.12555	0.433425	0.512794	0.840255	ATP5F1A	ActiveTB-Control
0.139809	7.25871	0.432325	0.51325	0.840334	ZNF207	ActiveTB-Control
0.184645	7.4659	0.431864	0.513494	0.840334	RORA	ActiveTB-Control
0.190127	5.75304	0.430652	0.513686	0.840334	DPM2	ActiveTB-Control
0.169303	6.30532	0.430812	0.513746	0.840334	DCTPP1	ActiveTB-Control
0.18741	6.05526	0.430571	0.513811	0.840334	ETNK1	ActiveTB-Control
0.184233	5.84662	0.430458	0.51382	0.840334	CNOT8	ActiveTB-Control
0.223717	5.37361	0.429974	0.513966	0.840334	SLC39A8	ActiveTB-Control
-0.161323	5.88314	0.429766	0.514201	0.840457	DDX56	ActiveTB-Control
-0.169183	5.9801	0.428772	0.514723	0.84058	BTF3L4	ActiveTB-Control
0.167984	6.44789	0.428846	0.514758	0.84058	UBR2	ActiveTB-Control
0.191787	5.61473	0.427744	0.515116	0.84058	LATS1	ActiveTB-Control
-0.182091	6.14434	0.427838	0.515206	0.84058	TRANK1	ActiveTB-Control
0.161088	5.84714	0.426461	0.515778	0.84058	FAF2	ActiveTB-Control
0.182077	6.01043	0.425766	0.51617	0.84058	TIA1	ActiveTB-Control
-0.211204	9.54838	0.426195	0.516334	0.84058	RPL23	ActiveTB-Control
0.143511	7.83554	0.426128	0.516335	0.84058	AKAP13	ActiveTB-Control
0.172762	6.06033	0.425341	0.516359	0.84058	CREB1	ActiveTB-Control
0.19627	5.62269	0.425055	0.516431	0.84058	TFDP1	ActiveTB-Control
-0.13497	7.74278	0.425701	0.516538	0.84058	VPS28	ActiveTB-Control
-0.186998	5.37289	0.424773	0.51654	0.84058	APBB1	ActiveTB-Control
0.175517	6.29939	0.424493	0.516855	0.84058	USP10	ActiveTB-Control
0.133934	8.94697	0.425112	0.516865	0.84058	ALDOA	ActiveTB-Control
0.14296	7.95592	0.425028	0.516886	0.84058	CCT3	ActiveTB-Control
0.186289	5.56274	0.423918	0.516968	0.84058	KDM3B	ActiveTB-Control
0.17582	5.82947	0.423388	0.517287	0.84058	GLYR1	ActiveTB-Control
0.194154	5.59784	0.423051	0.517434	0.84058	ARAF	ActiveTB-Control
-0.16868	5.96484	0.422723	0.517695	0.84058	PCIF1	ActiveTB-Control
-0.16205	5.87602	0.422405	0.517821	0.84058	TMEM203	ActiveTB-Control
-0.17852	5.91077	0.421612	0.518206	0.84058	RAB21	ActiveTB-Control
0.213364	5.40053	0.421107	0.518331	0.84058	DDX52	ActiveTB-Control
0.151248	7.42564	0.421815	0.518404	0.84058	MYCBP2	ActiveTB-Control
0.233674	5.4648	0.421022	0.51841	0.84058	PPIF	ActiveTB-Control
0.165091	5.94421	0.420024	0.518985	0.84058	WDR46	ActiveTB-Control
0.150948	7.22357	0.420409	0.519071	0.84058	SYNRG	ActiveTB-Control
-0.16348	5.89449	0.419778	0.519082	0.84058	NEPRO	ActiveTB-Control
-0.176143	6.10323	0.419797	0.519172	0.84058	THOC3	ActiveTB-Control
0.144485	8.15921	0.420268	0.51924	0.84058	SMCHD1	ActiveTB-Control
0.151955	7.38671	0.419927	0.519338	0.84058	TMEM14C	ActiveTB-Control
-0.149265	8.15598	0.419973	0.51939	0.84058	BRK1	ActiveTB-Control
0.135839	7.86837	0.419638	0.51954	0.84058	SLC3A2	ActiveTB-Control
0.190341	5.82743	0.418777	0.519579	0.84058	CTNNBL1	ActiveTB-Control
0.151155	7.10222	0.418864	0.51982	0.840711	SRP19	ActiveTB-Control
-0.155351	7.06803	0.417975	0.520276	0.84072	SIVA1	ActiveTB-Control
-0.15777	7.10379	0.417614	0.520442	0.84072	YTHDC1	ActiveTB-Control
-0.26979	5.16772	0.416788	0.520459	0.84072	UBE2Q1	ActiveTB-Control
-0.168506	6.86164	0.417281	0.520583	0.84072	REST	ActiveTB-Control
0.177477	5.70153	0.416492	0.520698	0.84072	GIPC1	ActiveTB-Control
-0.168124	5.55995	0.415907	0.520978	0.84072	LEPROT	ActiveTB-Control
0.195627	6.20771	0.41587	0.521094	0.84072	BOLA3	ActiveTB-Control
0.195864	5.57092	0.415536	0.521153	0.84072	VPS41	ActiveTB-Control
-0.161925	5.90411	0.415462	0.521272	0.84072	R3HDM1	ActiveTB-Control
-0.144661	6.81759	0.414647	0.521879	0.841439	UQCRC2	ActiveTB-Control
0.172671	5.52167	0.413281	0.522242	0.841765	METAP1	ActiveTB-Control
-0.167717	5.9829	0.412532	0.522762	0.842106	MFSD5	ActiveTB-Control
-0.162082	5.4134	0.412008	0.522895	0.842106	BSDC1	ActiveTB-Control
-0.157133	6.41198	0.412363	0.522936	0.842106	CDK13	ActiveTB-Control
0.175397	5.55627	0.410236	0.523808	0.842758	CISD1	ActiveTB-Control
-0.13762	7.51757	0.410818	0.523912	0.842758	SSB	ActiveTB-Control
-0.220433	5.9093	0.410168	0.52392	0.842758	GOLGA8A	ActiveTB-Control
-0.154758	6.31938	0.410281	0.523985	0.842758	URM1	ActiveTB-Control
-0.215858	5.40934	0.408507	0.524642	0.8435	SNTB2	ActiveTB-Control
-0.169528	5.70122	0.407787	0.525077	0.8435	JKAMP	ActiveTB-Control
-0.133114	7.48288	0.408399	0.525134	0.8435	RCSD1	ActiveTB-Control
0.208674	5.68562	0.407201	0.52536	0.8435	MCM5	ActiveTB-Control
-0.194342	6.348	0.407488	0.525367	0.8435	ZFAND5	ActiveTB-Control
0.209567	5.65548	0.406867	0.525502	0.8435	VAV1	ActiveTB-Control
0.163466	6.22927	0.407085	0.525575	0.8435	ARL2BP	ActiveTB-Control
-0.159818	6.60674	0.405861	0.526281	0.843867	NSMCE1	ActiveTB-Control
-0.187458	5.17136	0.405147	0.526317	0.843867	XPO4	ActiveTB-Control
-0.138907	9.23122	0.405834	0.526493	0.843867	SUMO2	ActiveTB-Control
0.203721	5.46941	0.404798	0.526545	0.843867	UIMC1	ActiveTB-Control
0.14466	7.41515	0.404934	0.526881	0.843867	ZAP70	ActiveTB-Control
0.156009	7.28069	0.4048	0.526927	0.843867	RANBP1	ActiveTB-Control
-0.150248	7.34747	0.404808	0.526933	0.843867	MTPN	ActiveTB-Control
0.15612	6.86017	0.404355	0.527096	0.84387	RBM42	ActiveTB-Control
0.128851	8.17961	0.403703	0.527566	0.844191	SNU13	ActiveTB-Control
-0.184642	10.0934	0.403612	0.527619	0.844191	IFITM1	ActiveTB-Control
0.197573	5.25242	0.402186	0.527844	0.844293	IRAK1	ActiveTB-Control
0.241176	5.10185	0.401117	0.528403	0.844706	TNFRSF12A	ActiveTB-Control
-0.18343	6.04777	0.401194	0.528518	0.844706	POLR3K	ActiveTB-Control
-0.149473	6.97193	0.400827	0.528913	0.844706	TNRC6B	ActiveTB-Control
0.193542	5.21952	0.39996	0.529004	0.844706	ZDHHC2	ActiveTB-Control
-0.140367	5.89027	0.399874	0.52915	0.844706	NSMCE4A	ActiveTB-Control
0.166052	6.78018	0.400184	0.529177	0.844706	NOLC1	ActiveTB-Control
0.230535	5.22144	0.399516	0.529233	0.844706	MFSD6	ActiveTB-Control
0.181302	5.75751	0.398424	0.529857	0.845445	TBK1	ActiveTB-Control
0.170305	6.16021	0.397116	0.530642	0.846287	SLC6A6	ActiveTB-Control
0.176892	6.17966	0.396699	0.530801	0.846287	RBM26	ActiveTB-Control
-0.177349	5.67643	0.396442	0.530872	0.846287	EBAG9	ActiveTB-Control
-0.387976	6.27911	0.395853	0.531268	0.846287	TRAV19	ActiveTB-Control
0.177636	7.09735	0.396108	0.531355	0.846287	PBXIP1	ActiveTB-Control
-0.160149	6.86415	0.396033	0.531356	0.846287	LSM3	ActiveTB-Control
0.348214	5.09363	0.394954	0.531521	0.846292	TRAV12-3	ActiveTB-Control
0.164608	5.44078	0.393886	0.53215	0.846379	DDX49	ActiveTB-Control
0.172216	6.22361	0.393653	0.532433	0.846379	BCAS2	ActiveTB-Control
0.211761	5.4092	0.393264	0.53246	0.846379	CYP51A1	ActiveTB-Control
0.19016	5.7864	0.393294	0.532551	0.846379	ADAM8	ActiveTB-Control
0.185103	5.36177	0.393015	0.532577	0.846379	FLAD1	ActiveTB-Control
-0.195139	5.23147	0.39293	0.532612	0.846379	MACO1	ActiveTB-Control
-0.243021	5.45966	0.392789	0.532708	0.846379	ENSG00000291149	ActiveTB-Control
0.129793	8.45509	0.392958	0.533102	0.846543	FUS	ActiveTB-Control
0.19155	5.40408	0.391732	0.533261	0.846543	PRCC	ActiveTB-Control
-0.170669	10.3977	0.392548	0.533313	0.846543	RPL27A	ActiveTB-Control
-0.184951	6.95313	0.391985	0.533458	0.846543	TRG-AS1	ActiveTB-Control
0.184239	5.17814	0.390824	0.533704	0.846676	RIT1	ActiveTB-Control
-0.185525	5.66354	0.389055	0.534705	0.846726	NBEAL1	ActiveTB-Control
0.200674	4.96718	0.388707	0.534824	0.846726	CRY1	ActiveTB-Control
-0.265005	6.52222	0.389026	0.534916	0.846726	CD9	ActiveTB-Control
0.159348	6.52768	0.38896	0.534948	0.846726	SRRT	ActiveTB-Control
0.205325	5.64217	0.388399	0.535028	0.846726	CREBBP	ActiveTB-Control
0.160543	6.39648	0.388371	0.53523	0.846726	MRPL21	ActiveTB-Control
-0.181559	6.21098	0.388282	0.535256	0.846726	B3GAT3	ActiveTB-Control
0.201118	5.16107	0.387655	0.535374	0.846726	USP12	ActiveTB-Control
0.211282	5.31837	0.387483	0.535469	0.846726	TRAK2	ActiveTB-Control
0.208957	5.44363	0.387375	0.535537	0.846726	ZNF143	ActiveTB-Control
0.161212	5.96428	0.387464	0.535583	0.846726	KPNA3	ActiveTB-Control
-0.169709	5.89716	0.387124	0.535782	0.846726	SNRK	ActiveTB-Control
0.144953	7.68919	0.386987	0.536182	0.846726	SELENOW	ActiveTB-Control
0.18476	6.09785	0.386353	0.536206	0.846726	ANKRD17	ActiveTB-Control
0.142609	6.81565	0.386655	0.53623	0.846726	SNRPA	ActiveTB-Control
-0.180692	6.45655	0.386334	0.536324	0.846726	STAG1	ActiveTB-Control
0.190279	5.76298	0.384884	0.536934	0.847432	CTNNA1	ActiveTB-Control
0.179147	5.54357	0.383924	0.537396	0.847656	CYSTM1	ActiveTB-Control
-0.147233	10.9155	0.384396	0.53758	0.847656	RPL35	ActiveTB-Control
-0.137418	8.79226	0.384169	0.537707	0.847656	FYB1	ActiveTB-Control
0.184964	5.51539	0.38313	0.537792	0.847656	NOL12	ActiveTB-Control
0.147253	7.34444	0.383237	0.538123	0.847656	GNG2	ActiveTB-Control
0.146092	6.59406	0.382528	0.538357	0.847656	FGD3	ActiveTB-Control
-0.214501	5.27196	0.381648	0.538555	0.847656	ARL16	ActiveTB-Control
0.242896	4.78972	0.381091	0.538867	0.847656	NRIP1	ActiveTB-Control
0.149769	6.7939	0.381668	0.538871	0.847656	SFXN1	ActiveTB-Control
-0.140078	6.7865	0.381341	0.539031	0.847656	SLBP	ActiveTB-Control
-0.120502	7.69566	0.381488	0.53908	0.847656	HADHA	ActiveTB-Control
0.111606	8.49545	0.381286	0.539228	0.847656	SF3B2	ActiveTB-Control
-0.154908	6.03648	0.380561	0.539267	0.847656	CDKN2AIP	ActiveTB-Control
0.169654	7.27755	0.380079	0.539754	0.847656	SP110	ActiveTB-Control
-0.191498	5.53921	0.379001	0.540024	0.847656	PEX11B	ActiveTB-Control
-0.179748	5.33733	0.378756	0.540099	0.847656	LRRC58	ActiveTB-Control
0.512677	7.03391	0.378657	0.540481	0.847656	RPL13P12	ActiveTB-Control
0.167708	5.71826	0.377824	0.54064	0.847656	TOPBP1	ActiveTB-Control
0.141068	6.22017	0.377939	0.540718	0.847656	RNF13	ActiveTB-Control
-0.122701	7.8684	0.37829	0.540798	0.847656	LSM7	ActiveTB-Control
0.149586	8.20365	0.378233	0.540841	0.847656	IRF1	ActiveTB-Control
-0.130912	6.65392	0.377342	0.541135	0.847656	SUCLG1	ActiveTB-Control
0.151331	5.84022	0.376603	0.54134	0.847656	ARID1A	ActiveTB-Control
-0.135751	8.30571	0.376829	0.541599	0.847656	MAP1LC3B	ActiveTB-Control
0.15259	6.23298	0.375507	0.541973	0.847656	DYNC1LI1	ActiveTB-Control
0.188323	5.52716	0.375211	0.542037	0.847656	TNPO3	ActiveTB-Control
0.163371	5.69775	0.375147	0.542091	0.847656	C1GALT1	ActiveTB-Control
-0.146341	6.73155	0.375501	0.54215	0.847656	ZNF428	ActiveTB-Control
-0.15481	6.29088	0.375115	0.542233	0.847656	DHX29	ActiveTB-Control
0.125209	7.3392	0.375255	0.542369	0.847656	SRSF4	ActiveTB-Control
-0.18441	5.09625	0.373983	0.542628	0.847656	ZNF75A	ActiveTB-Control
0.13921	7.05626	0.37469	0.54263	0.847656	REXO2	ActiveTB-Control
-0.28826	6.05749	0.373599	0.542943	0.847656	GZMK	ActiveTB-Control
0.146476	6.53512	0.373796	0.543005	0.847656	PRKCSH	ActiveTB-Control
0.159773	6.20795	0.373354	0.543161	0.847656	IARS2	ActiveTB-Control
-0.17904	5.65815	0.372954	0.543277	0.847656	POM121C	ActiveTB-Control
-0.194664	5.52953	0.372467	0.543504	0.847656	AKTIP	ActiveTB-Control
0.225287	5.68619	0.372457	0.543518	0.847656	DDX60L	ActiveTB-Control
0.200769	5.59252	0.372138	0.543702	0.847656	UBE2E1	ActiveTB-Control
-0.173058	11.7916	0.372543	0.543898	0.847656	RPLP0	ActiveTB-Control
-0.134456	7.65404	0.372189	0.544058	0.847656	SNX3	ActiveTB-Control
-0.165337	5.55473	0.371231	0.544167	0.847656	TARS3	ActiveTB-Control
-0.163456	5.79416	0.371122	0.544284	0.847656	RDH11	ActiveTB-Control
-0.201003	6.0678	0.370811	0.544496	0.847656	ALAS1	ActiveTB-Control
-0.15946	6.64623	0.370941	0.544602	0.847656	GRSF1	ActiveTB-Control
0.175213	5.39877	0.37021	0.544713	0.847656	PRKAG1	ActiveTB-Control
-0.153906	5.63227	0.37023	0.54472	0.847656	ATPAF1	ActiveTB-Control
0.177262	5.97987	0.370138	0.544852	0.847656	CD59	ActiveTB-Control
-0.206954	6.05048	0.368426	0.545755	0.84817	BTN3A1	ActiveTB-Control
0.169919	5.67864	0.368038	0.545926	0.84817	UBE4A	ActiveTB-Control
0.22981	6.51982	0.368232	0.545985	0.84817	INPP4B	ActiveTB-Control
-0.161163	6.46538	0.36799	0.54614	0.84817	UQCC2	ActiveTB-Control
0.167459	6.22552	0.36777	0.546198	0.84817	GFUS	ActiveTB-Control
0.182083	6.58343	0.367908	0.546204	0.84817	SMIM29	ActiveTB-Control
0.130596	8.33731	0.368076	0.546317	0.84817	EIF4G2	ActiveTB-Control
0.201453	5.17933	0.366517	0.546697	0.848395	SEC23A	ActiveTB-Control
-0.147963	6.50702	0.366792	0.546787	0.848395	ERLEC1	ActiveTB-Control
0.167188	6.01407	0.36589	0.547159	0.848506	UBE2G1	ActiveTB-Control
0.199892	6.55793	0.366003	0.547183	0.848506	CHD4	ActiveTB-Control
0.187218	5.18437	0.364521	0.547797	0.848896	MED16	ActiveTB-Control
-0.174588	5.55218	0.364433	0.547884	0.848896	CUTC	ActiveTB-Control
-0.191614	5.15684	0.364257	0.547921	0.848896	RNF8	ActiveTB-Control
0.137293	7.91065	0.36399	0.548528	0.849585	CNN2	ActiveTB-Control
-0.204883	5.3955	0.361618	0.549411	0.8507	KLF10	ActiveTB-Control
-0.292211	5.42832	0.361004	0.549766	0.850998	RGS1	ActiveTB-Control
-0.182093	5.45257	0.359688	0.55046	0.851821	SFI1	ActiveTB-Control
-0.182071	6.26252	0.359656	0.550664	0.851822	PTEN	ActiveTB-Control
-0.174353	5.64384	0.359151	0.550786	0.851822	EXOC5	ActiveTB-Control
-0.146075	6.63376	0.358596	0.551324	0.852402	RBBP6	ActiveTB-Control
-0.160994	5.69681	0.357509	0.55173	0.852533	INPP5K	ActiveTB-Control
0.15515	8.93178	0.358213	0.551735	0.852533	GSTP1	ActiveTB-Control
-0.14978	7.5283	0.356731	0.552505	0.85333	C1QBP	ActiveTB-Control
0.161071	5.70937	0.355763	0.552705	0.85333	DYM	ActiveTB-Control
-0.176085	5.24685	0.355541	0.55274	0.85333	DRAM2	ActiveTB-Control
0.173571	7.88821	0.355539	0.55319	0.853656	PHPT1	ActiveTB-Control
0.156176	6.02537	0.354537	0.553407	0.853656	LLPH	ActiveTB-Control
-0.191725	5.65252	0.354362	0.553441	0.853656	SERTAD1	ActiveTB-Control
-0.16631	5.26242	0.353792	0.553726	0.853699	BCOR	ActiveTB-Control
-0.133651	7.64645	0.354146	0.553951	0.853699	FIS1	ActiveTB-Control
0.140914	6.35652	0.353339	0.554167	0.853699	COPS2	ActiveTB-Control
0.238845	6.31044	0.353051	0.554356	0.853699	ZBTB20	ActiveTB-Control
-0.170831	5.50677	0.35264	0.55439	0.853699	ADCY7	ActiveTB-Control
-0.376572	6.50646	0.35297	0.554447	0.853699	TRBV7-9	ActiveTB-Control
-0.163607	6.79987	0.352558	0.554725	0.853732	NENF	ActiveTB-Control
0.18085	5.44368	0.351949	0.554795	0.853732	STIM1	ActiveTB-Control
-0.164585	5.3611	0.35155	0.555009	0.85381	HCFC1	ActiveTB-Control
0.232237	6.01885	0.350731	0.555535	0.854303	SPATS2L	ActiveTB-Control
0.181938	5.78494	0.350191	0.555826	0.854303	SEC14L1	ActiveTB-Control
0.15357	5.77428	0.349496	0.556189	0.854303	RPL26L1	ActiveTB-Control
0.190115	5.60651	0.348903	0.556526	0.854303	CBR1	ActiveTB-Control
0.119662	7.98237	0.349528	0.556563	0.854303	NDUFA6	ActiveTB-Control
0.112044	7.85558	0.349512	0.556566	0.854303	EIF5	ActiveTB-Control
0.259458	5.94446	0.348391	0.556835	0.854303	MX2	ActiveTB-Control
-0.176638	5.72496	0.347937	0.557084	0.854303	HIPK3	ActiveTB-Control
0.17446	5.33992	0.347599	0.557218	0.854303	MRPS17	ActiveTB-Control
-0.189243	5.52342	0.34757	0.55727	0.854303	THAP1	ActiveTB-Control
0.119532	7.73797	0.347816	0.557514	0.854303	CCND3	ActiveTB-Control
0.115091	8.95943	0.347434	0.557763	0.854303	SSR4	ActiveTB-Control
0.14187	6.66409	0.34697	0.557845	0.854303	DAP3	ActiveTB-Control
0.12699	6.69332	0.346841	0.557913	0.854303	OLA1	ActiveTB-Control
0.140238	5.71557	0.346321	0.55799	0.854303	CRCP	ActiveTB-Control
-0.17148	7.06159	0.346597	0.558142	0.854303	LDLRAD4	ActiveTB-Control
0.127827	7.16364	0.345781	0.558607	0.854303	SDF4	ActiveTB-Control
0.311741	5.21669	0.345084	0.558615	0.854303	CSF1	ActiveTB-Control
-0.15802	6.21415	0.345156	0.558776	0.854303	RNF126	ActiveTB-Control
0.148855	5.99633	0.344521	0.559071	0.854303	UTP18	ActiveTB-Control
-0.170885	5.4906	0.344337	0.559091	0.854303	CHD6	ActiveTB-Control
-0.181129	5.72398	0.344338	0.559098	0.854303	DIP2A	ActiveTB-Control
-0.180035	5.59615	0.343735	0.559449	0.854303	NUP42	ActiveTB-Control
-0.16452	5.71295	0.343669	0.559508	0.854303	ZCCHC17	ActiveTB-Control
-0.121416	7.16436	0.344139	0.559541	0.854303	ZMAT2	ActiveTB-Control
0.169331	6.15991	0.343676	0.559575	0.854303	CNOT1	ActiveTB-Control
0.175346	5.47189	0.342164	0.560341	0.855223	ZNF721	ActiveTB-Control
0.173024	5.22834	0.340755	0.561102	0.855717	DLGAP4	ActiveTB-Control
0.200545	5.58649	0.339962	0.561622	0.855717	SLC39A10	ActiveTB-Control
0.155461	5.77268	0.339856	0.561684	0.855717	FTSJ1	ActiveTB-Control
0.113046	7.58676	0.340374	0.561734	0.855717	SCAMP2	ActiveTB-Control
-0.121602	7.43906	0.339991	0.561943	0.855717	BRD2	ActiveTB-Control
0.145237	6.34585	0.339457	0.562057	0.855717	RBM6	ActiveTB-Control
0.177357	5.8272	0.339145	0.562108	0.855717	RICTOR	ActiveTB-Control
0.170032	6.44525	0.339242	0.562175	0.855717	NUMA1	ActiveTB-Control
-0.163719	5.47188	0.338494	0.562428	0.855717	COG2	ActiveTB-Control
-0.144129	6.19353	0.33861	0.562525	0.855717	TINF2	ActiveTB-Control
-0.171975	5.5063	0.338308	0.562566	0.855717	CTSD	ActiveTB-Control
0.17037	5.1369	0.337658	0.562875	0.855717	EPM2AIP1	ActiveTB-Control
0.153357	6.31183	0.337591	0.56311	0.855717	PRPF31	ActiveTB-Control
0.135567	7.22925	0.337794	0.563169	0.855717	HDAC1	ActiveTB-Control
-0.174497	5.54477	0.337132	0.563208	0.855717	PTPRE	ActiveTB-Control
-0.148617	7.22372	0.337189	0.563525	0.855717	PRRC2B	ActiveTB-Control
0.251087	6.0862	0.3366	0.563597	0.855717	RRBP1	ActiveTB-Control
-0.317094	5.63857	0.336031	0.563876	0.855717	RPSAP58	ActiveTB-Control
0.168457	5.3346	0.335026	0.564409	0.855717	FKBP15	ActiveTB-Control
-0.190396	5.06852	0.335017	0.56442	0.855717	METTL3	ActiveTB-Control
-0.163732	5.55394	0.335009	0.564469	0.855717	C20orf27	ActiveTB-Control
0.148698	6.42529	0.335127	0.564554	0.855717	DHX15	ActiveTB-Control
-0.160164	6.12725	0.334997	0.564575	0.855717	UBR4	ActiveTB-Control
-0.118562	6.9765	0.335278	0.56459	0.855717	MEA1	ActiveTB-Control
-0.172469	5.88141	0.334534	0.564831	0.855834	ARL2	ActiveTB-Control
0.145791	5.75838	0.333981	0.565106	0.856003	DPH1	ActiveTB-Control
0.105318	8.43224	0.334147	0.565368	0.856152	DAD1	ActiveTB-Control
0.152527	6.26834	0.331232	0.566764	0.857799	ME2	ActiveTB-Control
0.119109	7.80906	0.331663	0.566784	0.857799	SNX6	ActiveTB-Control
0.123972	6.87584	0.330464	0.567359	0.858422	MESD	ActiveTB-Control
0.159451	7.33366	0.330281	0.567531	0.858434	PIP4K2A	ActiveTB-Control
0.141967	6.02415	0.329205	0.567922	0.858777	MRPL9	ActiveTB-Control
-0.107931	8.18816	0.329353	0.568158	0.858783	SAP18	ActiveTB-Control
0.157759	6.15714	0.328642	0.5683	0.858783	DIDO1	ActiveTB-Control
-0.15976	5.71837	0.328266	0.568419	0.858783	ZNF326	ActiveTB-Control
-0.182526	5.39629	0.327276	0.568947	0.85928	ODF2	ActiveTB-Control
-0.162722	6.74802	0.32756	0.569076	0.85928	NPC2	ActiveTB-Control
0.139809	6.17852	0.325949	0.569848	0.859666	ZNF106	ActiveTB-Control
-0.161451	5.27172	0.325701	0.569873	0.859666	SLC35B2	ActiveTB-Control
0.183179	5.37655	0.3257	0.569895	0.859666	CENPK	ActiveTB-Control
0.160795	5.93757	0.325639	0.569989	0.859666	TRIM44	ActiveTB-Control
-0.138582	6.75426	0.325248	0.570423	0.859973	POLR2F	ActiveTB-Control
0.151268	5.96251	0.324784	0.570521	0.859973	SMARCA4	ActiveTB-Control
-0.21749	7.06067	0.324758	0.570757	0.860026	UBALD2	ActiveTB-Control
0.167983	5.35113	0.323966	0.570904	0.860026	GLT8D1	ActiveTB-Control
0.133418	7.31741	0.324327	0.57105	0.860026	NOP58	ActiveTB-Control
0.120603	8.78287	0.323545	0.57159	0.86013	SUB1	ActiveTB-Control
0.15197	5.54494	0.322614	0.571712	0.86013	GPATCH2L	ActiveTB-Control
0.190982	5.79038	0.32241	0.571869	0.86013	DPM1	ActiveTB-Control
-0.146268	5.75956	0.322438	0.571883	0.86013	ZBTB11	ActiveTB-Control
-0.156589	5.85597	0.322328	0.571941	0.86013	LUZP1	ActiveTB-Control
0.185059	5.40351	0.321695	0.572258	0.860152	HPS3	ActiveTB-Control
0.173116	5.38891	0.321607	0.572312	0.860152	RANBP3	ActiveTB-Control
-0.155732	5.4065	0.321343	0.572461	0.860152	CTDSPL2	ActiveTB-Control
-0.157013	6.30602	0.321413	0.572613	0.860152	CARHSP1	ActiveTB-Control
-0.149501	8.26675	0.320923	0.57314	0.860698	EIF4B	ActiveTB-Control
0.110767	8.2556	0.319485	0.574	0.861589	RBM8A	ActiveTB-Control
-0.186787	5.52284	0.31874	0.574063	0.861589	MARCHF2	ActiveTB-Control
0.127808	7.60812	0.318036	0.574828	0.862489	PSMD4	ActiveTB-Control
0.155592	5.34337	0.316213	0.575533	0.863043	WDR20	ActiveTB-Control
0.145717	6.35693	0.316107	0.575777	0.863043	PTPN2	ActiveTB-Control
0.126195	8.28243	0.315995	0.576091	0.863043	EMB	ActiveTB-Control
-0.139863	5.77575	0.315417	0.576097	0.863043	SEC22B	ActiveTB-Control
-0.126849	7.53531	0.315668	0.576255	0.863043	ZNF706	ActiveTB-Control
-0.233054	4.7255	0.31472	0.576388	0.863043	KLHL2	ActiveTB-Control
-0.130514	6.04415	0.314675	0.576622	0.863043	MIF4GD	ActiveTB-Control
0.189948	5.43556	0.314397	0.576639	0.863043	TBRG4	ActiveTB-Control
0.183856	6.90217	0.314726	0.576681	0.863043	PCNA	ActiveTB-Control
0.156451	6.63682	0.313811	0.577204	0.863189	EFCAB14	ActiveTB-Control
-0.143786	6.4242	0.313083	0.577635	0.863189	PPM1K	ActiveTB-Control
0.165841	5.39059	0.312756	0.577648	0.863189	IMPDH1	ActiveTB-Control
0.132606	7.34551	0.313295	0.577667	0.863189	PRMT1	ActiveTB-Control
-0.181631	5.37422	0.312593	0.577713	0.863189	MAP7D3	ActiveTB-Control
0.18248	5.40481	0.312549	0.577769	0.863189	UPF1	ActiveTB-Control
-0.166765	6.10153	0.312353	0.578017	0.863314	PACSIN2	ActiveTB-Control
-0.115007	7.16041	0.312146	0.578331	0.863535	TMEM230	ActiveTB-Control
-0.162648	5.54772	0.310928	0.578756	0.863923	IMPA1	ActiveTB-Control
0.163639	5.86877	0.310622	0.579005	0.864049	USP22	ActiveTB-Control
0.172547	5.70128	0.30981	0.579479	0.864278	SCAF8	ActiveTB-Control
0.172252	5.58115	0.309781	0.579489	0.864278	CCNC	ActiveTB-Control
0.150784	6.28392	0.308877	0.580127	0.864983	NT5C3A	ActiveTB-Control
0.160917	5.78451	0.308355	0.58037	0.864993	AP1G1	ActiveTB-Control
0.312202	5.12707	0.308093	0.580488	0.864993	FXYD2	ActiveTB-Control
-0.145405	9.94378	0.308525	0.58063	0.864993	EEF2	ActiveTB-Control
-0.113995	10.1458	0.308217	0.580818	0.865027	SERF2	ActiveTB-Control
-0.147085	6.55272	0.306335	0.581775	0.865894	RPS6KA3	ActiveTB-Control
-0.185907	5.19585	0.305876	0.581837	0.865894	SETDB2	ActiveTB-Control
-0.179713	5.27652	0.305668	0.581963	0.865894	DUSP22	ActiveTB-Control
0.144841	6.54624	0.305774	0.582121	0.865894	CCDC91	ActiveTB-Control
-0.204217	4.62929	0.304814	0.582436	0.865894	ZNF92	ActiveTB-Control
0.16744	5.877	0.30478	0.5826	0.865894	APEH	ActiveTB-Control
0.141826	6.83885	0.304951	0.582674	0.865894	KDM5A	ActiveTB-Control
0.114983	7.38029	0.305006	0.582724	0.865894	TMED10	ActiveTB-Control
0.160049	5.33526	0.303886	0.583076	0.865995	SEC24B	ActiveTB-Control
0.136505	6.21966	0.303994	0.583145	0.865995	ATG12	ActiveTB-Control
0.167247	5.28471	0.303515	0.583289	0.865995	ANKRD13C	ActiveTB-Control
0.146195	7.22534	0.303547	0.58362	0.866241	FLT3LG	ActiveTB-Control
0.150984	5.53623	0.302457	0.583971	0.866517	RWDD4	ActiveTB-Control
0.125705	8.69447	0.302695	0.584222	0.866643	GSTK1	ActiveTB-Control
-0.267008	5.50323	0.301589	0.584546	0.866878	ENSG00000275895	ActiveTB-Control
0.13211	6.97392	0.30132	0.584949	0.86723	MMADHC	ActiveTB-Control
-0.151768	5.67092	0.300587	0.585182	0.867329	CBWD2	ActiveTB-Control
-0.134434	6.74149	0.299291	0.586161	0.868534	TM9SF3	ActiveTB-Control
-0.140402	5.84099	0.298108	0.586725	0.869059	ACTR6	ActiveTB-Control
0.164147	5.79972	0.297766	0.586932	0.869059	CTDNEP1	ActiveTB-Control
0.141568	6.18996	0.297752	0.587015	0.869059	MRPS23	ActiveTB-Control
-0.125351	6.66435	0.297436	0.587318	0.869059	RPL7L1	ActiveTB-Control
0.140925	6.34397	0.29728	0.587346	0.869059	PCSK7	ActiveTB-Control
-0.151017	6.12675	0.296547	0.587776	0.869449	ELK3	ActiveTB-Control
-0.143844	6.85837	0.296187	0.588167	0.869782	MAP7D1	ActiveTB-Control
-0.144774	6.08903	0.295157	0.588626	0.870216	TDP2	ActiveTB-Control
0.131446	6.41568	0.294586	0.589065	0.870428	TMX1	ActiveTB-Control
-0.175537	10.2949	0.294876	0.589102	0.870428	RPL31	ActiveTB-Control
0.185451	5.24106	0.293792	0.58937	0.870577	UBP1	ActiveTB-Control
0.151988	6.84835	0.293584	0.589751	0.870894	ATF7IP	ActiveTB-Control
-0.171125	5.25958	0.292444	0.590221	0.871081	R3HCC1	ActiveTB-Control
-0.115509	8.20288	0.292908	0.590342	0.871081	SLC25A5	ActiveTB-Control
0.161603	5.64325	0.292206	0.590413	0.871081	TIMM50	ActiveTB-Control
0.120098	7.32034	0.292491	0.590543	0.871081	OSTC	ActiveTB-Control
0.137646	6.11371	0.2918	0.590778	0.87118	PRKAA1	ActiveTB-Control
0.170257	5.64363	0.290753	0.591351	0.87175	OPA1	ActiveTB-Control
-0.149117	7.48733	0.290702	0.591707	0.87175	ATP5ME	ActiveTB-Control
-0.129006	11.1427	0.290741	0.591718	0.87175	RPS24	ActiveTB-Control
0.12575	6.70603	0.29031	0.59183	0.87175	RBCK1	ActiveTB-Control
0.175774	5.97708	0.289446	0.592221	0.871773	CKAP2	ActiveTB-Control
0.171751	5.93689	0.289383	0.592298	0.871773	TIPARP	ActiveTB-Control
-0.142304	6.15747	0.289333	0.592346	0.871773	GPS2	ActiveTB-Control
0.134224	7.97682	0.28884	0.592917	0.872368	WIPF1	ActiveTB-Control
-0.130486	7.80803	0.288571	0.593086	0.872371	ATP5MJ	ActiveTB-Control
-0.14785	5.4664	0.287374	0.593507	0.872597	SNAPC2	ActiveTB-Control
0.128548	7.54797	0.287671	0.593634	0.872597	PPM1G	ActiveTB-Control
-0.151597	5.56016	0.286789	0.593866	0.872597	XRCC1	ActiveTB-Control
-0.192045	4.70587	0.286309	0.594103	0.872597	CARMIL2	ActiveTB-Control
0.159497	5.77797	0.286372	0.594182	0.872597	SART1	ActiveTB-Control
0.154656	5.58789	0.286223	0.594261	0.872597	TACC3	ActiveTB-Control
-0.151864	5.39814	0.285851	0.594457	0.872597	ZZZ3	ActiveTB-Control
0.149181	8.05096	0.285657	0.594956	0.872597	BST2	ActiveTB-Control
0.166241	5.55473	0.284644	0.59524	0.872597	RAP2B	ActiveTB-Control
-0.157266	5.47707	0.284535	0.595298	0.872597	SOAT1	ActiveTB-Control
-0.14213	5.90068	0.284643	0.595331	0.872597	MOGS	ActiveTB-Control
-0.153082	5.8389	0.284478	0.595422	0.872597	C1orf122	ActiveTB-Control
0.130064	6.84589	0.284576	0.595527	0.872597	USP16	ActiveTB-Control
0.12671	11.5961	0.284596	0.595652	0.872597	TMSB10	ActiveTB-Control
0.184657	5.12354	0.283591	0.595897	0.872597	AP1AR	ActiveTB-Control
0.141042	5.67472	0.283646	0.595908	0.872597	NRBF2	ActiveTB-Control
0.15409	5.75882	0.283337	0.596134	0.872684	SAR1B	ActiveTB-Control
0.136247	6.00129	0.283057	0.596347	0.872752	PANK2	ActiveTB-Control
0.158085	5.75705	0.282338	0.596773	0.873131	RPUSD3	ActiveTB-Control
0.123422	8.63452	0.282372	0.597095	0.873182	APRT	ActiveTB-Control
0.133118	7.29332	0.282061	0.597227	0.873182	CYCS	ActiveTB-Control
0.125398	8.33664	0.281802	0.59746	0.873182	PRDX5	ActiveTB-Control
-0.139134	6.19068	0.280931	0.597784	0.873182	MYADM	ActiveTB-Control
0.12157	6.87346	0.2809	0.597911	0.873182	ZNF638	ActiveTB-Control
-0.104701	6.60601	0.27981	0.598589	0.873182	POLR2B	ActiveTB-Control
0.161199	5.02596	0.278687	0.599069	0.873182	CASD1	ActiveTB-Control
0.166196	5.35417	0.278606	0.599148	0.873182	ZNF791	ActiveTB-Control
0.15676	6.07545	0.278499	0.599331	0.873182	STARD7	ActiveTB-Control
-0.12949	6.91484	0.278493	0.599499	0.873182	ASH1L	ActiveTB-Control
-0.108984	7.55086	0.278601	0.599506	0.873182	MRPL20	ActiveTB-Control
-0.156857	5.25861	0.277907	0.599592	0.873182	TAX1BP3	ActiveTB-Control
-0.157044	5.91657	0.277945	0.599657	0.873182	CDC27	ActiveTB-Control
0.156774	7.01392	0.27807	0.599754	0.873182	GLIPR2	ActiveTB-Control
0.17906	5.65706	0.277434	0.599955	0.873182	ACSL4	ActiveTB-Control
0.144703	5.93157	0.277524	0.599957	0.873182	MECP2	ActiveTB-Control
0.151703	5.59524	0.277376	0.599991	0.873182	HEXA	ActiveTB-Control
-0.157325	5.71125	0.277437	0.599992	0.873182	KAT8	ActiveTB-Control
0.146157	5.85356	0.277392	0.60001	0.873182	CUL2	ActiveTB-Control
-0.176371	6.43684	0.277389	0.600146	0.873182	CTBP1	ActiveTB-Control
-0.112917	7.17765	0.276458	0.600865	0.873566	GGNBP2	ActiveTB-Control
-0.123361	6.93098	0.276335	0.600928	0.873566	PITPNC1	ActiveTB-Control
0.135291	6.00508	0.275771	0.601121	0.873566	AFTPH	ActiveTB-Control
0.116124	6.36097	0.275833	0.601142	0.873566	EFR3A	ActiveTB-Control
0.109743	8.04242	0.275759	0.601399	0.873566	DHRS7	ActiveTB-Control
-0.115342	7.54423	0.27558	0.601484	0.873566	HNRNPR	ActiveTB-Control
0.148943	5.99455	0.275047	0.601578	0.873566	FKBP4	ActiveTB-Control
0.0955211	8.60945	0.274708	0.602104	0.874087	SET	ActiveTB-Control
0.115941	6.97548	0.273982	0.602453	0.87435	SMARCE1	ActiveTB-Control
-0.133154	5.50169	0.27286	0.602938	0.874702	DNASE2	ActiveTB-Control
-0.129783	6.46137	0.27258	0.603323	0.874702	ERICH1	ActiveTB-Control
-0.163505	5.24794	0.27161	0.603743	0.874702	IKBKB	ActiveTB-Control
0.158685	5.68798	0.271466	0.603895	0.874702	PPM1M	ActiveTB-Control
0.143996	5.5222	0.270961	0.604213	0.874702	PDXK	ActiveTB-Control
0.17894	5.03266	0.270723	0.604329	0.874702	CEP135	ActiveTB-Control
-0.11161	7.63455	0.270957	0.604551	0.874702	CD164	ActiveTB-Control
-0.101284	8.70241	0.27092	0.604613	0.874702	ANKRD12	ActiveTB-Control
0.139268	5.90328	0.270392	0.604661	0.874702	CLPTM1	ActiveTB-Control
0.18053	5.53564	0.270082	0.604801	0.874702	CSE1L	ActiveTB-Control
0.1412	5.55221	0.270016	0.604859	0.874702	RRN3	ActiveTB-Control
0.160962	5.94971	0.270016	0.604911	0.874702	PKN2	ActiveTB-Control
0.4433	5.11372	0.269746	0.60498	0.874702	USP9Y	ActiveTB-Control
0.162	5.58553	0.269646	0.605108	0.874702	NANS	ActiveTB-Control
0.111308	9.61596	0.269763	0.605383	0.874702	TMA7	ActiveTB-Control
-0.122315	6.52805	0.269181	0.60559	0.874702	ADAM10	ActiveTB-Control
0.166137	5.78417	0.268793	0.605678	0.874702	GLUL	ActiveTB-Control
-0.101606	7.6194	0.269232	0.605705	0.874702	MRPS21	ActiveTB-Control
0.137669	6.02248	0.268212	0.606113	0.875051	REL	ActiveTB-Control
-0.192705	5.18383	0.267591	0.606446	0.875077	STAM	ActiveTB-Control
0.105565	8.50193	0.268127	0.606475	0.875077	ATP5MK	ActiveTB-Control
0.116513	7.13712	0.267536	0.606774	0.875077	ZFR	ActiveTB-Control
0.177348	5.10983	0.267036	0.606801	0.875077	MIS12	ActiveTB-Control
0.194784	5.13848	0.265282	0.607983	0.876357	ZC3H12A	ActiveTB-Control
-0.122149	7.08911	0.265511	0.608148	0.876357	LSM6	ActiveTB-Control
-0.123564	8.76533	0.265577	0.60819	0.876357	BAX	ActiveTB-Control
-0.134383	6.04882	0.264577	0.608572	0.876665	APLP2	ActiveTB-Control
0.141149	5.76513	0.263142	0.609509	0.877372	CLK3	ActiveTB-Control
0.15252	5.77378	0.263022	0.609588	0.877372	GALNT10	ActiveTB-Control
0.136237	6.39392	0.262798	0.609845	0.877372	AIMP1	ActiveTB-Control
0.259246	6.0629	0.262493	0.609984	0.877372	TRAV12-2	ActiveTB-Control
-0.136266	5.76461	0.261993	0.610302	0.877372	MRPS25	ActiveTB-Control
0.124927	6.59053	0.262084	0.610373	0.877372	TIMM17B	ActiveTB-Control
-0.161793	7.72204	0.262203	0.610446	0.877372	CDV3	ActiveTB-Control
-0.142634	5.82671	0.261712	0.61048	0.877372	NUDT4	ActiveTB-Control
0.0956978	8.78357	0.261414	0.611011	0.877372	PTGES3	ActiveTB-Control
-0.123809	6.9543	0.261161	0.611074	0.877372	USP3	ActiveTB-Control
-0.130649	6.75317	0.260821	0.611284	0.877372	MFSD10	ActiveTB-Control
0.114917	7.8765	0.260847	0.611373	0.877372	CAPNS1	ActiveTB-Control
0.156355	5.77029	0.2602	0.611518	0.877372	TRIAP1	ActiveTB-Control
-0.167716	5.83639	0.260092	0.61162	0.877372	CASK	ActiveTB-Control
0.146203	6.30988	0.259878	0.611827	0.877372	IGF2R	ActiveTB-Control
0.169764	5.3468	0.259469	0.611958	0.877372	TCTA	ActiveTB-Control
-0.163782	5.29944	0.259183	0.612136	0.877372	OXR1	ActiveTB-Control
-0.16508	5.23644	0.258682	0.612484	0.877372	TM9SF1	ActiveTB-Control
-0.156066	5.46149	0.258623	0.612528	0.877372	GLTP	ActiveTB-Control
0.117469	6.47334	0.258841	0.61258	0.877372	NUDT21	ActiveTB-Control
-0.112956	7.05635	0.258978	0.612584	0.877372	SDHD	ActiveTB-Control
-0.154389	5.57716	0.257752	0.613158	0.87771	IRF1-AS1	ActiveTB-Control
-0.0983679	9.96615	0.258094	0.613276	0.87771	H3-3A	ActiveTB-Control
0.132179	6.94768	0.257617	0.613481	0.87771	LARS1	ActiveTB-Control
0.170609	5.28213	0.257231	0.613491	0.87771	PRXL2C	ActiveTB-Control
0.154066	6.13037	0.256789	0.613901	0.877939	ST3GAL1	ActiveTB-Control
-0.176865	4.96406	0.256462	0.613987	0.877939	SNX27	ActiveTB-Control
0.128923	6.59745	0.256099	0.614473	0.87804	GLUD1	ActiveTB-Control
-0.130719	6.773	0.256083	0.614517	0.87804	SAFB2	ActiveTB-Control
0.121162	6.64727	0.256015	0.614561	0.87804	SLIRP	ActiveTB-Control
0.148766	5.43359	0.255159	0.61492	0.878313	GLMN	ActiveTB-Control
-0.131284	5.65417	0.254734	0.615253	0.878549	MRPL48	ActiveTB-Control
0.156326	5.37506	0.252932	0.616459	0.880032	UBR3	ActiveTB-Control
0.128974	6.94214	0.252398	0.617098	0.880546	MRPL54	ActiveTB-Control
-0.122607	6.89068	0.252232	0.617215	0.880546	DYNLT1	ActiveTB-Control
-0.139376	6.02791	0.251682	0.617437	0.880546	SINHCAF	ActiveTB-Control
0.127785	6.36499	0.251373	0.617716	0.880546	CISD2	ActiveTB-Control
-0.0950516	6.93567	0.251381	0.617802	0.880546	ABCF1	ActiveTB-Control
0.0960167	9.6125	0.251291	0.617984	0.880546	YWHAB	ActiveTB-Control
-0.149124	5.30515	0.250726	0.617998	0.880546	RNF11	ActiveTB-Control
-0.169845	6.24634	0.250257	0.618469	0.880964	PHACTR2	ActiveTB-Control
-0.115282	7.64384	0.250227	0.618696	0.880964	TBC1D10C	ActiveTB-Control
0.126878	6.22673	0.249795	0.618796	0.880964	TMEM43	ActiveTB-Control
0.0950728	7.55747	0.24965	0.619089	0.880976	ZC3H15	ActiveTB-Control
-0.139101	5.61344	0.249046	0.619231	0.880976	MED8	ActiveTB-Control
0.150382	6.24101	0.248706	0.619523	0.880976	NBN	ActiveTB-Control
-0.131257	6.45238	0.248733	0.619582	0.880976	INPP5D	ActiveTB-Control
0.126707	8.06944	0.2489	0.619647	0.880976	IKZF1	ActiveTB-Control
0.130776	5.89284	0.247729	0.620184	0.881197	SIRT2	ActiveTB-Control
0.148702	5.69513	0.247604	0.62025	0.881197	DUSP12	ActiveTB-Control
0.18752	11.5657	0.24783	0.620405	0.881197	CCL5	ActiveTB-Control
0.171055	5.29967	0.24721	0.620476	0.881197	YTHDF3	ActiveTB-Control
0.146095	6.08718	0.247038	0.620685	0.881254	RNF216	ActiveTB-Control
-0.128961	5.51786	0.246147	0.621254	0.881596	GLB1	ActiveTB-Control
-0.146932	8.25912	0.246609	0.621262	0.881596	ISG20	ActiveTB-Control
0.165242	9.27181	0.246263	0.621516	0.881717	ALOX5AP	ActiveTB-Control
0.274014	4.42523	0.244154	0.622632	0.882846	PHLDA3	ActiveTB-Control
0.138644	5.47516	0.243649	0.62301	0.882846	RBM18	ActiveTB-Control
-0.142235	5.31241	0.243526	0.623097	0.882846	CARS2	ActiveTB-Control
0.122522	5.8946	0.243546	0.623145	0.882846	COPS8	ActiveTB-Control
-0.14276	7.45327	0.243697	0.623283	0.882846	GLIPR1	ActiveTB-Control
-0.118841	6.19282	0.243384	0.623325	0.882846	KRCC1	ActiveTB-Control
-0.121601	7.32497	0.243304	0.62356	0.88294	SYNGR2	ActiveTB-Control
0.133488	5.49862	0.242368	0.623926	0.883198	RCOR3	ActiveTB-Control
0.138952	5.37045	0.242152	0.624079	0.883198	ARHGAP17	ActiveTB-Control
0.11524	6.53966	0.241935	0.624426	0.883392	KDELR2	ActiveTB-Control
-0.130328	5.86509	0.24153	0.624554	0.883392	TERF1	ActiveTB-Control
-0.178455	7.88662	0.24156	0.624844	0.883563	CD8B	ActiveTB-Control
0.14337	5.73599	0.240568	0.625244	0.883578	S100PBP	ActiveTB-Control
0.131213	5.7984	0.240346	0.625432	0.883578	WRNIP1	ActiveTB-Control
-0.169706	5.21713	0.239705	0.625801	0.883578	ZNRF1	ActiveTB-Control
0.146379	5.15767	0.239695	0.625816	0.883578	RSPRY1	ActiveTB-Control
0.143906	6.00843	0.239581	0.626002	0.883578	TMEM50B	ActiveTB-Control
0.130597	8.45164	0.239655	0.626222	0.883578	NFKBIA	ActiveTB-Control
0.114076	6.83928	0.23931	0.626337	0.883578	PRKACB	ActiveTB-Control
-0.126823	7.4287	0.239172	0.62651	0.883578	PSMB4	ActiveTB-Control
0.119904	6.0237	0.238751	0.626586	0.883578	COMMD2	ActiveTB-Control
0.132087	5.88578	0.238591	0.626698	0.883578	SCAF4	ActiveTB-Control
0.145934	5.38485	0.238496	0.626712	0.883578	ACOT13	ActiveTB-Control
-0.127426	6.33026	0.238206	0.627045	0.883734	CYB561D2	ActiveTB-Control
-0.0993302	6.60395	0.238009	0.627252	0.883734	BAG1	ActiveTB-Control
0.135185	5.4731	0.237481	0.627448	0.883734	POLR1C	ActiveTB-Control
0.131913	5.71459	0.237397	0.627524	0.883734	SKA2	ActiveTB-Control
0.114371	5.98029	0.23683	0.627979	0.883734	DNAJC10	ActiveTB-Control
-0.111451	6.81525	0.236813	0.628159	0.883734	CLPP	ActiveTB-Control
-0.131328	5.81349	0.236012	0.628558	0.883734	TASOR2	ActiveTB-Control
0.098456	9.01742	0.23626	0.628676	0.883734	COX8A	ActiveTB-Control
0.135089	6.1436	0.23544	0.629045	0.883734	PRPF19	ActiveTB-Control
-0.15289	7.34123	0.235603	0.629097	0.883734	GZMM	ActiveTB-Control
0.133078	6.66889	0.235361	0.629176	0.883734	LYAR	ActiveTB-Control
0.113103	7.87122	0.235524	0.629187	0.883734	NDUFB7	ActiveTB-Control
0.112073	8.36869	0.23546	0.629252	0.883734	CD48	ActiveTB-Control
-0.137682	7.41714	0.234996	0.629539	0.883734	GNB1	ActiveTB-Control
-0.205849	6.37339	0.234516	0.62966	0.883734	TYROBP	ActiveTB-Control
-0.140601	5.40233	0.234396	0.62967	0.883734	BLMH	ActiveTB-Control
-0.159752	5.63503	0.234375	0.629694	0.883734	SMC2	ActiveTB-Control
-0.124645	6.08721	0.234295	0.629866	0.883738	PRELID3B	ActiveTB-Control
-0.107906	7.47997	0.234114	0.630196	0.883773	CSK	ActiveTB-Control
-0.149695	6.68282	0.233891	0.630271	0.883773	DDB2	ActiveTB-Control
0.130763	6.05584	0.233188	0.630678	0.883773	BAG6	ActiveTB-Control
0.143419	5.52256	0.232776	0.630874	0.883773	AGO3	ActiveTB-Control
-0.130473	5.84676	0.232273	0.631271	0.883773	CBX5	ActiveTB-Control
0.125886	7.34395	0.232609	0.631273	0.883773	UBE2L6	ActiveTB-Control
0.176704	5.7002	0.232128	0.631381	0.883773	TMIGD2	ActiveTB-Control
-0.146711	5.70943	0.232053	0.631438	0.883773	LIPA	ActiveTB-Control
0.135651	5.51939	0.231827	0.631569	0.883773	YLPM1	ActiveTB-Control
-0.124545	6.46811	0.231932	0.631658	0.883773	DGKZ	ActiveTB-Control
-0.143006	5.33184	0.231548	0.631749	0.883773	USP7	ActiveTB-Control
-0.153472	5.65121	0.231148	0.632088	0.88401	FAM214A	ActiveTB-Control
-0.140576	5.46273	0.230323	0.632658	0.884313	ZMYM5	ActiveTB-Control
-0.146675	5.52785	0.229833	0.633036	0.884313	VRK1	ActiveTB-Control
0.120605	6.83093	0.230065	0.633082	0.884313	MFNG	ActiveTB-Control
0.123662	5.98107	0.229642	0.633267	0.884313	RB1	ActiveTB-Control
0.136824	6.28957	0.229243	0.633575	0.884313	CASP4	ActiveTB-Control
0.184756	6.57989	0.229208	0.633678	0.884313	ABI3	ActiveTB-Control
0.111827	7.36475	0.228997	0.633928	0.884313	TOP1	ActiveTB-Control
0.134629	5.49188	0.228292	0.634178	0.884313	PAPSS1	ActiveTB-Control
0.113023	6.85655	0.228506	0.634223	0.884313	SSR1	ActiveTB-Control
0.14583	5.60243	0.228137	0.634302	0.884313	BCAP29	ActiveTB-Control
0.145862	5.4066	0.228083	0.634326	0.884313	AK6	ActiveTB-Control
-0.114372	6.49086	0.228294	0.634333	0.884313	MCRIP1	ActiveTB-Control
-0.134826	6.35076	0.227874	0.634645	0.884343	PITHD1	ActiveTB-Control
0.161466	5.49034	0.22757	0.634692	0.884343	EDEM1	ActiveTB-Control
0.106499	7.19221	0.226916	0.635455	0.884767	SDF2L1	ActiveTB-Control
-0.112952	8.73933	0.226871	0.635568	0.884767	ATP5F1D	ActiveTB-Control
-0.132352	5.40936	0.226229	0.635699	0.884767	SLC25A36	ActiveTB-Control
-0.17041	5.98664	0.225876	0.636043	0.884767	CLPTM1L	ActiveTB-Control
0.120796	6.45274	0.22559	0.636333	0.884767	GNA13	ActiveTB-Control
0.166387	4.92248	0.2253	0.636374	0.884767	SKAP2	ActiveTB-Control
-0.111771	8.09007	0.225609	0.636498	0.884767	FKBP8	ActiveTB-Control
-0.148999	5.54629	0.225134	0.636562	0.884767	SLC35D2	ActiveTB-Control
0.0888405	7.8963	0.225067	0.636895	0.884767	EIF3M	ActiveTB-Control
-0.11996	6.33177	0.224595	0.637047	0.884767	TUBGCP2	ActiveTB-Control
0.119614	5.3859	0.224419	0.637049	0.884767	SLC30A7	ActiveTB-Control
-0.124635	7.52009	0.224601	0.637216	0.884767	KMT2A	ActiveTB-Control
0.126007	5.73389	0.224209	0.637224	0.884767	ANKRD13A	ActiveTB-Control
0.115699	6.56218	0.224232	0.637363	0.884767	GSDMD	ActiveTB-Control
-0.15813	5.23127	0.223654	0.637613	0.884878	ILRUN	ActiveTB-Control
0.115439	6.60679	0.223388	0.638009	0.885194	DR1	ActiveTB-Control
-0.121925	6.54656	0.222929	0.638345	0.885424	SEC63	ActiveTB-Control
-0.147754	5.59965	0.222339	0.638649	0.885443	KCMF1	ActiveTB-Control
-0.123906	6.29306	0.222385	0.638697	0.885443	POLE3	ActiveTB-Control
0.15268	12.2187	0.222329	0.638961	0.885445	HLA-B	ActiveTB-Control
-0.107675	6.4896	0.221991	0.639037	0.885445	THUMPD1	ActiveTB-Control
0.140966	5.23451	0.221327	0.639359	0.885445	RARS1	ActiveTB-Control
-0.129241	5.54846	0.220832	0.639776	0.885445	MAD2L1BP	ActiveTB-Control
0.122303	6.10681	0.22081	0.639853	0.885445	NSUN2	ActiveTB-Control
0.110084	6.69667	0.2209	0.639899	0.885445	HUWE1	ActiveTB-Control
-0.131786	6.05488	0.220588	0.640042	0.885445	ARL5A	ActiveTB-Control
0.127381	6.07336	0.220008	0.640465	0.885445	WASHC2A	ActiveTB-Control
0.169363	5.32925	0.219734	0.64057	0.885445	ATP9B	ActiveTB-Control
0.135644	5.4713	0.219519	0.640773	0.885445	NUP54	ActiveTB-Control
0.130224	6.15528	0.219595	0.640801	0.885445	C6orf89	ActiveTB-Control
0.104367	6.60024	0.219565	0.640905	0.885445	PPHLN1	ActiveTB-Control
0.138612	6.34726	0.219224	0.641055	0.885445	SMC4	ActiveTB-Control
0.135609	5.67968	0.219112	0.641067	0.885445	SHPRH	ActiveTB-Control
-0.142723	5.23632	0.218035	0.641858	0.886135	IKBKE	ActiveTB-Control
0.104981	7.55127	0.218393	0.641906	0.886135	ICAM3	ActiveTB-Control
0.168887	5.20551	0.217194	0.642495	0.886715	GMPPB	ActiveTB-Control
0.12935	7.33499	0.217347	0.642669	0.886721	GOLGB1	ActiveTB-Control
0.134172	5.4333	0.215371	0.643923	0.888203	DNTTIP1	ActiveTB-Control
0.12534	5.51494	0.215172	0.644083	0.888203	PIK3C3	ActiveTB-Control
0.145276	6.04815	0.214711	0.644527	0.888437	RUNX1	ActiveTB-Control
0.10336	7.23335	0.214761	0.644655	0.888437	STAT3	ActiveTB-Control
-0.126302	5.86337	0.21437	0.644762	0.888437	ACAT2	ActiveTB-Control
-0.119386	6.45274	0.213881	0.645235	0.888544	APMAP	ActiveTB-Control
-0.145273	5.24025	0.213582	0.645279	0.888544	ZCCHC9	ActiveTB-Control
-0.125983	6.47607	0.213711	0.645349	0.888544	OFD1	ActiveTB-Control
-0.114097	5.99575	0.212413	0.646286	0.889165	TPRKB	ActiveTB-Control
-0.121743	5.54896	0.212329	0.646286	0.889165	RP9	ActiveTB-Control
0.0935314	9.2556	0.212703	0.64631	0.889165	ARL6IP5	ActiveTB-Control
-0.150739	5.58542	0.2113	0.647093	0.889879	CLSTN3	ActiveTB-Control
-0.139544	5.27401	0.211092	0.647211	0.889879	COMMD9	ActiveTB-Control
0.103733	8.61515	0.211373	0.647339	0.889879	ETS1	ActiveTB-Control
0.0994913	7.76063	0.210946	0.647649	0.89007	CCT8	ActiveTB-Control
0.138806	5.30365	0.210304	0.647819	0.89007	CLIP4	ActiveTB-Control
-0.142196	5.43335	0.209972	0.6481	0.890222	MED17	ActiveTB-Control
-0.133104	5.44009	0.209574	0.648413	0.890259	CTBS	ActiveTB-Control
0.124214	5.74158	0.209198	0.648745	0.890259	PITPNA	ActiveTB-Control
-0.0976178	6.92089	0.209266	0.648882	0.890259	SDHC	ActiveTB-Control
-0.129606	6.57749	0.209177	0.648887	0.890259	GNPTAB	ActiveTB-Control
-0.090322	8.94786	0.209271	0.648977	0.890259	ELOB	ActiveTB-Control
-0.108529	7.1195	0.208881	0.649203	0.890336	SUPT4H1	ActiveTB-Control
0.117501	6.34462	0.207211	0.650394	0.89128	BECN1	ActiveTB-Control
-0.118882	6.29245	0.207005	0.650535	0.89128	NUFIP2	ActiveTB-Control
-0.157687	5.25512	0.206758	0.650615	0.89128	SIAH2	ActiveTB-Control
-0.137317	5.67648	0.206763	0.650654	0.89128	SLC52A2	ActiveTB-Control
0.136043	5.70001	0.206627	0.650744	0.89128	HEATR1	ActiveTB-Control
-0.108828	6.39906	0.206559	0.650939	0.891314	ZNF24	ActiveTB-Control
-0.122846	7.14911	0.206225	0.651303	0.891568	NDUFB1	ActiveTB-Control
-0.0921131	7.82786	0.205791	0.651691	0.891568	SRP9	ActiveTB-Control
0.0879406	7.38688	0.205569	0.651833	0.891568	VAPA	ActiveTB-Control
0.117751	7.15139	0.205275	0.65205	0.891568	ARHGAP45	ActiveTB-Control
0.0963274	7.6079	0.205157	0.652178	0.891568	RNPS1	ActiveTB-Control
0.135022	5.79676	0.204416	0.652514	0.891568	DCPS	ActiveTB-Control
0.111685	6.31938	0.204366	0.652638	0.891568	TRIM27	ActiveTB-Control
-0.13497	6.56682	0.204315	0.652714	0.891568	THOC2	ActiveTB-Control
0.119212	5.58295	0.204025	0.652819	0.891568	MTMR14	ActiveTB-Control
-0.104007	7.60414	0.204333	0.652828	0.891568	DDX6	ActiveTB-Control
0.147062	5.91114	0.203513	0.653228	0.891793	SAMD3	ActiveTB-Control
0.11811	5.83013	0.203382	0.653334	0.891793	CELF1	ActiveTB-Control
0.126783	5.42276	0.202548	0.653949	0.8924	TOLLIP	ActiveTB-Control
0.105325	6.75853	0.201989	0.654593	0.89294	NT5C	ActiveTB-Control
-0.118405	7.61057	0.200829	0.655615	0.89294	IKZF3	ActiveTB-Control
0.118764	5.42936	0.200329	0.655726	0.89294	EMC2	ActiveTB-Control
-0.123094	6.16081	0.20037	0.655773	0.89294	TRIM56	ActiveTB-Control
0.145934	5.49016	0.200046	0.655967	0.89294	NABP2	ActiveTB-Control
-0.165701	5.36652	0.199923	0.656041	0.89294	NR1D2	ActiveTB-Control
-0.108076	6.44232	0.200087	0.656053	0.89294	GTF2I	ActiveTB-Control
-0.101192	6.64209	0.200134	0.656087	0.89294	YTHDF2	ActiveTB-Control
-0.119001	5.73695	0.199678	0.656309	0.89294	CCNT2	ActiveTB-Control
-0.110797	6.13213	0.199447	0.656532	0.89294	NCBP2	ActiveTB-Control
0.140676	5.45243	0.198928	0.656844	0.89294	TERF2	ActiveTB-Control
-0.0949225	9.33294	0.199229	0.656937	0.89294	SEPTIN7	ActiveTB-Control
0.36388	5.52235	0.198821	0.657001	0.89294	IFIT1	ActiveTB-Control
0.13197	5.74748	0.198662	0.65709	0.89294	HPF1	ActiveTB-Control
-0.123862	5.88784	0.198306	0.657422	0.89294	PLAAT3	ActiveTB-Control
0.124389	5.72774	0.1981	0.657563	0.89294	EP400	ActiveTB-Control
0.141127	5.53088	0.197647	0.657927	0.89294	SEC23IP	ActiveTB-Control
-0.135739	6.05594	0.197414	0.658144	0.89294	NUP50	ActiveTB-Control
0.0899079	7.91845	0.197463	0.658345	0.89294	DNAJC8	ActiveTB-Control
0.100872	7.40064	0.197151	0.658558	0.89294	ILF3	ActiveTB-Control
-0.12301	5.33757	0.196823	0.658564	0.89294	UCKL1	ActiveTB-Control
0.0928802	7.51309	0.197146	0.658574	0.89294	G3BP2	ActiveTB-Control
0.129741	5.77835	0.19683	0.658589	0.89294	FOXJ3	ActiveTB-Control
0.142884	6.41797	0.196889	0.658611	0.89294	DTX3L	ActiveTB-Control
-0.108997	6.9554	0.197034	0.658612	0.89294	WAC	ActiveTB-Control
-0.137728	5.17344	0.196267	0.658997	0.893045	BET1	ActiveTB-Control
0.104198	7.61323	0.1966	0.65903	0.893045	GADD45GIP1	ActiveTB-Control
0.0922849	6.60579	0.196219	0.659217	0.893066	TRAPPC4	ActiveTB-Control
-0.13481	5.77365	0.195137	0.659967	0.893736	ORAI2	ActiveTB-Control
0.110137	6.39029	0.194803	0.660361	0.893736	RAB18	ActiveTB-Control
-0.123431	5.89463	0.194599	0.660438	0.893736	KPNA1	ActiveTB-Control
-0.126773	5.52445	0.194251	0.660671	0.893736	TP53I13	ActiveTB-Control
0.124331	5.8975	0.194242	0.660715	0.893736	KIDINS220	ActiveTB-Control
-0.128023	6.66423	0.194316	0.660788	0.893736	ATP1B3	ActiveTB-Control
0.181505	8.19025	0.194257	0.660958	0.893736	ITGAE	ActiveTB-Control
0.151334	5.30194	0.193727	0.661078	0.893736	VPS37A	ActiveTB-Control
-0.104574	6.31997	0.193591	0.661331	0.893848	IST1	ActiveTB-Control
0.126828	5.77637	0.193116	0.661613	0.89392	CPSF2	ActiveTB-Control
-0.117835	6.76994	0.193015	0.661881	0.89392	CITED2	ActiveTB-Control
0.119373	5.62423	0.192636	0.662	0.89392	USP24	ActiveTB-Control
-0.103466	6.75121	0.192578	0.662231	0.89392	FAM174C	ActiveTB-Control
0.138612	5.48109	0.191566	0.66286	0.89392	STYX	ActiveTB-Control
-0.103281	7.87833	0.191735	0.663019	0.89392	LAMTOR4	ActiveTB-Control
-0.118828	7.8227	0.191712	0.663037	0.89392	CD6	ActiveTB-Control
0.151707	5.19027	0.191227	0.663125	0.89392	MEMO1	ActiveTB-Control
0.121421	5.92727	0.191272	0.663169	0.89392	DTD1	ActiveTB-Control
0.0906732	7.62312	0.191448	0.663243	0.89392	DEF6	ActiveTB-Control
0.10515	5.73714	0.19114	0.663264	0.89392	CCNQ	ActiveTB-Control
-0.133804	5.97825	0.190253	0.664012	0.893965	GPR174	ActiveTB-Control
-0.116461	5.73892	0.189756	0.664417	0.893965	HGS	ActiveTB-Control
0.102097	6.13172	0.189753	0.664466	0.893965	SNAP23	ActiveTB-Control
-0.099826	6.2228	0.189749	0.664474	0.893965	ACTR10	ActiveTB-Control
-0.10588	6.2454	0.189724	0.664498	0.893965	DGCR6L	ActiveTB-Control
-0.112755	6.3165	0.18935	0.664829	0.893965	GOLPH3	ActiveTB-Control
0.075097	8.32122	0.189552	0.664834	0.893965	RAP1B	ActiveTB-Control
-0.0875315	7.57357	0.189425	0.664915	0.893965	PAIP2	ActiveTB-Control
0.128073	7.98977	0.189147	0.665162	0.893965	NEAT1	ActiveTB-Control
-0.128956	5.48871	0.188313	0.665571	0.893965	STXBP3	ActiveTB-Control
-0.127793	6.13266	0.188422	0.665571	0.893965	RNF115	ActiveTB-Control
0.129039	5.98523	0.188328	0.665609	0.893965	CD151	ActiveTB-Control
0.159726	5.01119	0.188157	0.665661	0.893965	PGM2	ActiveTB-Control
-0.114356	6.15207	0.188146	0.665826	0.893965	FPGS	ActiveTB-Control
0.101438	6.61127	0.188008	0.665974	0.893965	HSBP1	ActiveTB-Control
0.122164	5.80298	0.187782	0.666031	0.893965	MPRIP	ActiveTB-Control
-0.122757	6.1386	0.187553	0.666297	0.894022	HAGH	ActiveTB-Control
-0.171695	4.54204	0.187108	0.666506	0.894022	YIPF6	ActiveTB-Control
-0.128424	5.36379	0.186955	0.666679	0.894022	CBX6	ActiveTB-Control
0.135353	5.40619	0.186878	0.666757	0.894022	NUDT14	ActiveTB-Control
0.123154	5.69314	0.186593	0.667014	0.894138	ZBTB24	ActiveTB-Control
-0.157063	5.95436	0.185873	0.667633	0.894579	LIMA1	ActiveTB-Control
-0.107008	6.22954	0.185919	0.667685	0.894579	SYPL1	ActiveTB-Control
0.0891909	7.16722	0.185163	0.668434	0.895207	RAB11A	ActiveTB-Control
0.0953794	6.52762	0.184991	0.668496	0.895207	KRR1	ActiveTB-Control
0.103882	6.6713	0.184665	0.668782	0.895271	NEMF	ActiveTB-Control
0.116225	6.05066	0.184448	0.668887	0.895271	TNFRSF1A	ActiveTB-Control
-0.114858	6.35998	0.18429	0.669063	0.895278	PPP3CC	ActiveTB-Control
-0.108338	5.69093	0.183522	0.669614	0.895737	MRPS11	ActiveTB-Control
-0.0918223	6.9633	0.183581	0.669748	0.895737	MIEN1	ActiveTB-Control
-0.11342	7.86841	0.182845	0.670443	0.89614	TGFB1	ActiveTB-Control
0.131322	4.95458	0.182439	0.67046	0.89614	ZNF688	ActiveTB-Control
0.0912457	7.16002	0.182643	0.670563	0.89614	DNAJA2	ActiveTB-Control
0.116688	5.80235	0.181392	0.671421	0.896978	NDUFS4	ActiveTB-Control
0.11063	5.94732	0.181315	0.671533	0.896978	CABIN1	ActiveTB-Control
-0.108804	6.3381	0.180835	0.671981	0.896987	BRWD1	ActiveTB-Control
0.130576	6.22249	0.180802	0.671991	0.896987	SNHG15	ActiveTB-Control
0.110399	6.70996	0.180812	0.672062	0.896987	PSTPIP1	ActiveTB-Control
0.131843	8.79588	0.180762	0.672226	0.896987	NAP1L1	ActiveTB-Control
-0.116239	5.94847	0.180024	0.672622	0.897286	H2AJ	ActiveTB-Control
-0.088292	7.21055	0.180012	0.672807	0.897286	PFDN2	ActiveTB-Control
-0.116458	5.7302	0.179593	0.672965	0.897286	KIFAP3	ActiveTB-Control
0.0985407	6.8613	0.179406	0.673288	0.897488	RBM4	ActiveTB-Control
-0.117856	5.70773	0.178585	0.673816	0.897689	SLMAP	ActiveTB-Control
-0.0840234	7.96833	0.17869	0.673984	0.897689	PAK2	ActiveTB-Control
0.0860132	8.42602	0.178645	0.674036	0.897689	ATP5MF	ActiveTB-Control
0.11855	6.26327	0.178226	0.674197	0.897689	DYNLT3	ActiveTB-Control
0.116602	7.04343	0.178239	0.674296	0.897689	TXNDC17	ActiveTB-Control
-0.115528	5.78317	0.177741	0.674561	0.897813	CNOT11	ActiveTB-Control
-0.126071	5.28042	0.176782	0.675323	0.898599	ZCCHC10	ActiveTB-Control
0.116569	5.90649	0.176495	0.675651	0.898719	NAMPT	ActiveTB-Control
-0.132392	5.91392	0.176344	0.675757	0.898719	KIAA1143	ActiveTB-Control
-0.0999369	6.0513	0.176074	0.676036	0.898861	PPP1R10	ActiveTB-Control
-0.0973342	6.78637	0.175764	0.676422	0.899022	DENR	ActiveTB-Control
0.107294	7.47423	0.175272	0.676899	0.899022	BDP1	ActiveTB-Control
0.112765	5.74874	0.174993	0.67693	0.899022	SHARPIN	ActiveTB-Control
-0.104726	6.74081	0.175088	0.676985	0.899022	PPCS	ActiveTB-Control
0.124969	5.71917	0.174808	0.677084	0.899022	STARD3	ActiveTB-Control
0.349101	5.07664	0.174602	0.677196	0.899022	TXLNGY	ActiveTB-Control
-0.0999239	8.09443	0.17479	0.67736	0.899022	NDUFB9	ActiveTB-Control
0.0821702	9.96336	0.173799	0.67823	0.899949	CYBA	ActiveTB-Control
-0.113065	6.11601	0.173205	0.678533	0.900122	PCID2	ActiveTB-Control
-0.0974476	7.01438	0.172859	0.678972	0.900476	WNK1	ActiveTB-Control
0.133202	5.6075	0.172009	0.679527	0.900946	CAMK2D	ActiveTB-Control
0.197706	6.83061	0.17202	0.67967	0.900946	ZNF683	ActiveTB-Control
-0.0962492	7.04433	0.170786	0.680798	0.901886	COPS6	ActiveTB-Control
-0.105591	6.56956	0.170503	0.680975	0.901886	EXOSC8	ActiveTB-Control
-0.122131	5.57048	0.170304	0.681017	0.901886	IVD	ActiveTB-Control
-0.0968729	7.18379	0.170487	0.681069	0.901886	GOLGA4	ActiveTB-Control
0.0774136	8.62835	0.17009	0.681488	0.902213	ATP6V0E1	ActiveTB-Control
0.114861	7.87139	0.168371	0.682996	0.903723	PTP4A2	ActiveTB-Control
0.103093	9.8572	0.168178	0.683182	0.903723	CD2	ActiveTB-Control
-0.0909413	6.87555	0.167785	0.683444	0.903723	PRDX3	ActiveTB-Control
-0.101003	6.31213	0.167682	0.683458	0.903723	RRP36	ActiveTB-Control
-0.116544	5.81882	0.167453	0.683582	0.903723	SMIM15	ActiveTB-Control
0.105357	6.5674	0.167474	0.683665	0.903723	CDK11B	ActiveTB-Control
0.102365	6.0539	0.166962	0.684053	0.904008	MCTS1	ActiveTB-Control
-0.123053	5.46414	0.166051	0.684802	0.904455	RLF	ActiveTB-Control
0.186458	5.81959	0.165978	0.684896	0.904455	TRAV29DV5	ActiveTB-Control
0.0861399	7.76542	0.166043	0.685068	0.904455	BUB3	ActiveTB-Control
0.108834	6.05743	0.165762	0.685124	0.904455	MALT1	ActiveTB-Control
-0.115781	6.00037	0.165574	0.685292	0.904455	LENG8	ActiveTB-Control
-0.124392	5.6513	0.165357	0.685429	0.904455	NUP153	ActiveTB-Control
0.0906247	6.81473	0.165239	0.685712	0.904601	EMC7	ActiveTB-Control
-0.13249	5.35409	0.164262	0.686395	0.904668	CEP20	ActiveTB-Control
0.100198	6.52871	0.164349	0.686451	0.904668	PFDN6	ActiveTB-Control
-0.0911898	7.22415	0.1641	0.68678	0.904668	SH3BGRL	ActiveTB-Control
0.113539	5.80504	0.163776	0.686882	0.904668	ILKAP	ActiveTB-Control
0.106313	6.07113	0.163161	0.687487	0.904668	VPS4A	ActiveTB-Control
0.130879	5.20324	0.162881	0.687642	0.904668	PHF12	ActiveTB-Control
-0.0986398	6.58472	0.162944	0.687756	0.904668	DNAJC19	ActiveTB-Control
-0.102529	7.16645	0.162801	0.687954	0.904668	RBIS	ActiveTB-Control
-0.115474	5.35953	0.162481	0.688017	0.904668	CCDC28A	ActiveTB-Control
0.119862	5.60296	0.162075	0.688389	0.904668	CRNKL1	ActiveTB-Control
0.0864719	7.49824	0.162125	0.68859	0.904668	TOMM5	ActiveTB-Control
-0.10685	6.03432	0.161796	0.688716	0.904668	GOPC	ActiveTB-Control
-0.101338	6.22773	0.161747	0.688784	0.904668	CFDP1	ActiveTB-Control
-0.115356	6.09162	0.161631	0.688845	0.904668	KIAA1109	ActiveTB-Control
0.105368	5.71078	0.161312	0.689125	0.904668	ASCC2	ActiveTB-Control
0.0832829	8.97211	0.161527	0.68917	0.904668	COX6B1	ActiveTB-Control
0.127171	6.01757	0.161236	0.689229	0.904668	SERPINB9	ActiveTB-Control
-0.135923	5.24025	0.161128	0.689231	0.904668	LMBR1	ActiveTB-Control
-0.0895377	7.98417	0.161388	0.689283	0.904668	CBX3	ActiveTB-Control
0.0993432	6.69752	0.16098	0.689543	0.904668	ERP44	ActiveTB-Control
0.114546	6.29782	0.160742	0.689712	0.904668	UBR5	ActiveTB-Control
0.139591	5.19321	0.160516	0.689788	0.904668	TLE3	ActiveTB-Control
-0.115992	5.70834	0.160447	0.689886	0.904668	RPAP3	ActiveTB-Control
0.105998	7.10717	0.160455	0.690055	0.904668	IMMT	ActiveTB-Control
-0.0908171	7.63224	0.160493	0.690086	0.904668	BCLAF1	ActiveTB-Control
0.108001	6.30774	0.159988	0.690389	0.904676	SBNO1	ActiveTB-Control
-0.105486	7.18684	0.160051	0.690438	0.904676	APOBEC3C	ActiveTB-Control
0.107256	6.28754	0.159493	0.690858	0.905	CSNK1D	ActiveTB-Control
0.116236	5.23096	0.157928	0.692171	0.906302	PGM1	ActiveTB-Control
-0.0823026	6.82856	0.158118	0.692198	0.906302	RAD23B	ActiveTB-Control
-0.0975713	6.00876	0.157168	0.692955	0.906996	SMIM10L1	ActiveTB-Control
-0.0930819	6.78762	0.15706	0.693179	0.906996	SCAMP3	ActiveTB-Control
0.116344	6.51229	0.156454	0.693685	0.906996	RHOA	ActiveTB-Control
0.0997423	8.01761	0.1564	0.693873	0.906996	CACYBP	ActiveTB-Control
-0.0913019	6.73416	0.156282	0.693892	0.906996	EMC6	ActiveTB-Control
0.100561	6.19557	0.15606	0.694019	0.906996	NELFCD	ActiveTB-Control
-0.11279	5.59786	0.155738	0.694218	0.906996	MRPS28	ActiveTB-Control
-0.11018	5.63394	0.155482	0.694467	0.906996	KDM1A	ActiveTB-Control
0.199372	5.57778	0.155384	0.694546	0.906996	TRDV1	ActiveTB-Control
-0.103745	5.70971	0.155411	0.694549	0.906996	ISCA1	ActiveTB-Control
0.0911267	6.87678	0.155491	0.694636	0.906996	RBBP7	ActiveTB-Control
0.0919105	6.20352	0.155188	0.694831	0.907025	VMP1	ActiveTB-Control
-0.106443	6.43571	0.154826	0.695187	0.907263	NAA50	ActiveTB-Control
-0.11831	6.49574	0.153792	0.696167	0.907556	TPP2	ActiveTB-Control
0.0953348	6.77894	0.153688	0.696311	0.907556	MRPS36	ActiveTB-Control
-0.106417	6.3667	0.15358	0.696345	0.907556	CENPX	ActiveTB-Control
0.091945	6.69306	0.153571	0.696411	0.907556	ABI1	ActiveTB-Control
-0.136007	4.72291	0.153105	0.696641	0.907556	KCTD13	ActiveTB-Control
-0.0946094	6.77833	0.152867	0.697088	0.907556	CAPZA2	ActiveTB-Control
-0.0947848	6.60237	0.152734	0.697175	0.907556	CCAR1	ActiveTB-Control
0.0968153	6.5717	0.152348	0.697537	0.907556	ABCE1	ActiveTB-Control
0.121227	6.0566	0.152229	0.697573	0.907556	PICALM	ActiveTB-Control
-0.113296	5.702	0.152075	0.697691	0.907556	SLC25A38	ActiveTB-Control
-0.107316	5.84067	0.151931	0.697845	0.907556	RNF168	ActiveTB-Control
-0.115283	5.71321	0.15176	0.69797	0.907556	TRNT1	ActiveTB-Control
-0.0854315	6.72233	0.151774	0.698111	0.907556	CNPPD1	ActiveTB-Control
0.108057	5.40826	0.151555	0.698136	0.907556	NIPSNAP2	ActiveTB-Control
-0.119347	5.48722	0.151468	0.698238	0.907556	SCYL1	ActiveTB-Control
0.160633	4.97229	0.151253	0.698402	0.907556	TRAV4	ActiveTB-Control
0.0954599	6.1163	0.151345	0.698426	0.907556	SMAD2	ActiveTB-Control
-0.104788	5.61368	0.151148	0.698534	0.907556	RPP38	ActiveTB-Control
0.077398	6.982	0.151118	0.698758	0.907581	UBA2	ActiveTB-Control
0.0924114	6.6428	0.150914	0.6989	0.907581	MAPK1	ActiveTB-Control
-0.0906296	7.8356	0.150265	0.699628	0.907957	EID1	ActiveTB-Control
0.11298	5.63346	0.149966	0.699685	0.907957	TVP23B	ActiveTB-Control
-0.08728	6.54414	0.150046	0.69971	0.907957	RNASEH2B	ActiveTB-Control
0.323761	4.54788	0.149618	0.699928	0.907996	XGY2	ActiveTB-Control
0.0859967	8.02687	0.149777	0.700096	0.907996	SELPLG	ActiveTB-Control
-0.115615	5.37741	0.149328	0.70026	0.907996	MARCHF5	ActiveTB-Control
0.0959811	6.39103	0.148989	0.700708	0.908182	TNFRSF14	ActiveTB-Control
0.0822881	7.6926	0.149027	0.700795	0.908182	USP15	ActiveTB-Control
0.0922881	5.85455	0.148619	0.700975	0.908182	ZKSCAN1	ActiveTB-Control
0.0759523	8.74984	0.148736	0.701098	0.908182	DRAP1	ActiveTB-Control
-0.104793	6.39372	0.148165	0.701484	0.908457	SLAIN2	ActiveTB-Control
-0.123786	5.47981	0.147731	0.701797	0.908636	FBXO11	ActiveTB-Control
-0.0850829	7.53645	0.147556	0.702197	0.90893	MRPL51	ActiveTB-Control
-0.134737	5.19636	0.146895	0.702568	0.909185	DTNBP1	ActiveTB-Control
0.129068	5.11195	0.146686	0.702771	0.909223	GSKIP	ActiveTB-Control
0.108693	5.62075	0.146377	0.703087	0.909406	CXorf38	ActiveTB-Control
-0.090524	6.5441	0.146163	0.703446	0.909407	TMED5	ActiveTB-Control
-0.102813	8.21539	0.145618	0.70409	0.909407	SPOCK2	ActiveTB-Control
-0.241456	4.92061	0.145143	0.70425	0.909407	RPL21P16	ActiveTB-Control
0.125066	5.38873	0.144985	0.704441	0.909407	GCN1	ActiveTB-Control
-0.0888372	6.39158	0.145021	0.704528	0.909407	MORC3	ActiveTB-Control
-0.073925	8.72041	0.145122	0.704575	0.909407	SKP1	ActiveTB-Control
0.0986103	5.89058	0.144715	0.704766	0.909407	TMEM250	ActiveTB-Control
-0.0900185	6.09991	0.14472	0.704767	0.909407	USP4	ActiveTB-Control
-0.0853919	7.23067	0.144518	0.705104	0.909407	NUCKS1	ActiveTB-Control
0.123528	5.41038	0.144249	0.705142	0.909407	WAC-AS1	ActiveTB-Control
-0.106139	6.06144	0.144319	0.705171	0.909407	HBP1	ActiveTB-Control
0.107335	5.61695	0.144009	0.705393	0.909407	DPP8	ActiveTB-Control
-0.0912998	6.58714	0.143896	0.705635	0.909407	MIA3	ActiveTB-Control
0.10267	5.64691	0.14356	0.70583	0.909407	PDLIM5	ActiveTB-Control
0.084779	7.7041	0.143768	0.705866	0.909407	BANF1	ActiveTB-Control
0.114662	5.9849	0.143589	0.705868	0.909407	PCNX2	ActiveTB-Control
0.0935453	6.69451	0.143295	0.706228	0.909599	ZNFX1	ActiveTB-Control
0.0730033	8.44438	0.143279	0.706365	0.909599	UBE2D3	ActiveTB-Control
-0.101366	6.3804	0.142363	0.707108	0.910261	CIR1	ActiveTB-Control
0.135901	5.61985	0.142161	0.707227	0.910261	AKT3	ActiveTB-Control
0.0871853	7.5515	0.141897	0.707682	0.910542	PARP1	ActiveTB-Control
-0.0925979	7.12518	0.141763	0.707794	0.910542	POLD4	ActiveTB-Control
0.111285	8.8618	0.141362	0.708246	0.9109	LY6E	ActiveTB-Control
-0.11859	5.81233	0.140659	0.708692	0.911062	TYW3	ActiveTB-Control
0.104843	6.19634	0.140699	0.70872	0.911062	ZBTB1	ActiveTB-Control
-0.110818	5.15001	0.140158	0.70915	0.911145	MAPK9	ActiveTB-Control
-0.0959775	5.6977	0.13971	0.70966	0.911145	MZT1	ActiveTB-Control
-0.0902725	6.33373	0.139634	0.709802	0.911145	TMEM248	ActiveTB-Control
-0.09095	6.34102	0.139609	0.70982	0.911145	TSEN54	ActiveTB-Control
-0.127609	5.03564	0.139282	0.710017	0.911145	STK16	ActiveTB-Control
0.103588	5.79396	0.139224	0.710131	0.911145	ZNF330	ActiveTB-Control
-0.116069	4.94683	0.139151	0.710138	0.911145	ECSIT	ActiveTB-Control
-0.0851106	7.55966	0.139229	0.710324	0.911145	PRDX6	ActiveTB-Control
0.0886291	7.36568	0.139053	0.710485	0.911145	NDUFC1	ActiveTB-Control
0.132481	5.53287	0.13874	0.710584	0.911145	ARHGAP26	ActiveTB-Control
0.0955297	5.96507	0.138634	0.710736	0.911145	TXNDC12	ActiveTB-Control
-0.0930651	6.25081	0.138487	0.710936	0.911145	RCN2	ActiveTB-Control
-0.0853846	6.37983	0.138389	0.711048	0.911145	LIX1L	ActiveTB-Control
-0.106542	5.75378	0.137451	0.711888	0.911998	METTL17	ActiveTB-Control
-0.097353	6.24101	0.136787	0.712607	0.912321	CFAP97	ActiveTB-Control
0.111135	5.54963	0.136716	0.712616	0.912321	MRPL49	ActiveTB-Control
0.0972989	5.68407	0.136556	0.712767	0.912321	RFFL	ActiveTB-Control
0.100023	5.80203	0.136449	0.712894	0.912321	MED6	ActiveTB-Control
-0.111961	6.24399	0.136405	0.713026	0.912321	NUTM2A-AS1	ActiveTB-Control
-0.0985565	6.86855	0.136288	0.713187	0.912321	ZC3H13	ActiveTB-Control
0.122934	6.07837	0.135458	0.713956	0.912741	PIM3	ActiveTB-Control
0.100567	6.15412	0.13532	0.714084	0.912741	TBL1XR1	ActiveTB-Control
-0.118558	4.96884	0.135126	0.714178	0.912741	BMPR2	ActiveTB-Control
0.0875988	5.90557	0.135159	0.714213	0.912741	NMT1	ActiveTB-Control
0.0783264	8.16319	0.134972	0.714607	0.913022	GPSM3	ActiveTB-Control
-0.121622	5.5281	0.134165	0.715179	0.91353	THOC6	ActiveTB-Control
-0.101105	5.85489	0.133852	0.715531	0.913756	UBR1	ActiveTB-Control
-0.084398	6.44863	0.133451	0.716026	0.91399	COA3	ActiveTB-Control
0.107635	5.36386	0.133288	0.716063	0.91399	PRKD2	ActiveTB-Control
0.120241	5.48377	0.132942	0.716428	0.91414	SESN1	ActiveTB-Control
-0.0708802	8.37969	0.133078	0.716531	0.91414	ANP32B	ActiveTB-Control
-0.174658	8.15039	0.132813	0.716783	0.914218	ISG15	ActiveTB-Control
-0.0768506	8.32291	0.132637	0.71698	0.914218	STK4	ActiveTB-Control
-0.110631	5.59543	0.132128	0.717257	0.914218	MTF2	ActiveTB-Control
-0.108159	5.62774	0.132106	0.71729	0.914218	PSPC1	ActiveTB-Control
-0.093236	6.22319	0.131872	0.717603	0.914284	RNF4	ActiveTB-Control
-0.109504	5.33644	0.131391	0.717983	0.914284	XPO6	ActiveTB-Control
-0.0907967	6.12695	0.131316	0.718146	0.914284	MRPL17	ActiveTB-Control
-0.106734	5.90386	0.131155	0.718283	0.914284	C1orf35	ActiveTB-Control
0.106652	7.36327	0.131307	0.718293	0.914284	CHCHD10	ActiveTB-Control
0.11392	5.1924	0.130866	0.718535	0.914284	NCOA5	ActiveTB-Control
0.0769287	6.38631	0.130881	0.718647	0.914284	PIH1D1	ActiveTB-Control
-0.0817301	6.56496	0.130657	0.718889	0.914284	RTN3	ActiveTB-Control
-0.0738914	8.17754	0.130744	0.718915	0.914284	UBXN4	ActiveTB-Control
-0.0895203	5.66186	0.129968	0.719488	0.914549	NIPA2	ActiveTB-Control
0.0762915	6.91709	0.12964	0.719976	0.914549	METTL9	ActiveTB-Control
0.112729	5.32126	0.129426	0.720012	0.914549	TRMT13	ActiveTB-Control
-0.0915355	5.83149	0.129429	0.720072	0.914549	MRPL10	ActiveTB-Control
-0.0796009	7.23943	0.129525	0.720129	0.914549	RNF149	ActiveTB-Control
0.0945741	5.59629	0.129299	0.720172	0.914549	GOLT1B	ActiveTB-Control
-0.108286	5.43988	0.128601	0.720884	0.914863	AKAP11	ActiveTB-Control
0.0816911	6.8268	0.128674	0.720975	0.914863	RCAN3	ActiveTB-Control
0.0909002	6.0073	0.128308	0.721245	0.914863	CAT	ActiveTB-Control
-0.102751	5.62989	0.127855	0.721694	0.914863	CLCN3	ActiveTB-Control
-0.0980484	5.36171	0.127664	0.721858	0.914863	VPS45	ActiveTB-Control
-0.11651	5.27803	0.127336	0.722183	0.914863	MSH2	ActiveTB-Control
-0.111273	5.91582	0.127365	0.722203	0.914863	FAM120A	ActiveTB-Control
-0.143787	4.98567	0.127247	0.722262	0.914863	TSPOAP1-AS1	ActiveTB-Control
0.107877	5.043	0.126976	0.722553	0.914863	MGRN1	ActiveTB-Control
-0.0953142	5.67785	0.126959	0.722616	0.914863	ICE2	ActiveTB-Control
0.0852435	7.28147	0.126898	0.722858	0.914863	HNRNPH1	ActiveTB-Control
0.119136	5.35874	0.126607	0.722954	0.914863	SPECC1L	ActiveTB-Control
0.0669271	8.54926	0.126661	0.723156	0.914863	ARF1	ActiveTB-Control
-0.109631	5.85369	0.126033	0.723594	0.914863	LY9	ActiveTB-Control
-0.0945563	5.60134	0.125598	0.724042	0.914863	CKS2	ActiveTB-Control
0.0759952	6.74706	0.125532	0.724252	0.914863	FUNDC2	ActiveTB-Control
-0.0807133	6.7426	0.125224	0.724578	0.914863	MGAT1	ActiveTB-Control
0.109187	5.81057	0.125055	0.72463	0.914863	USP9X	ActiveTB-Control
0.115842	5.73003	0.124976	0.724691	0.914863	UTP11	ActiveTB-Control
0.0675141	7.1324	0.125082	0.724759	0.914863	PSMD6	ActiveTB-Control
0.0733184	7.79166	0.125036	0.724845	0.914863	NAP1L4	ActiveTB-Control
0.0960464	6.09675	0.124858	0.724862	0.914863	ESYT2	ActiveTB-Control
0.109788	5.73885	0.124712	0.724971	0.914863	AHCTF1	ActiveTB-Control
0.12677	5.39072	0.124663	0.724996	0.914863	MDN1	ActiveTB-Control
-0.0942919	6.7441	0.124641	0.72518	0.914863	ZFAND6	ActiveTB-Control
0.114562	6.01576	0.124563	0.725196	0.914863	TBCD	ActiveTB-Control
0.0911622	5.89086	0.124405	0.725328	0.914863	VTA1	ActiveTB-Control
0.104039	5.18093	0.123923	0.725777	0.914863	MVD	ActiveTB-Control
-0.0741173	8.82432	0.124157	0.725793	0.914863	CALM2	ActiveTB-Control
-0.107479	5.39653	0.123629	0.726096	0.914863	SLC7A6	ActiveTB-Control
0.104082	5.72579	0.123486	0.726275	0.914863	RAB35	ActiveTB-Control
-0.103239	5.55504	0.123463	0.726309	0.914863	ELP2	ActiveTB-Control
-0.11005	5.9281	0.123391	0.726442	0.914863	IGFLR1	ActiveTB-Control
-0.108475	5.60759	0.12316	0.726612	0.914863	ZCCHC8	ActiveTB-Control
-0.0936562	5.97074	0.122915	0.726921	0.914863	NDUFB5	ActiveTB-Control
0.0831438	6.89146	0.122966	0.72698	0.914863	PSMD11	ActiveTB-Control
0.110928	5.53855	0.122794	0.727006	0.914863	TFPT	ActiveTB-Control
0.0640448	8.76197	0.122743	0.727295	0.914863	DAZAP2	ActiveTB-Control
0.0937227	6.10627	0.122527	0.727348	0.914863	DCAF11	ActiveTB-Control
0.11279	5.46304	0.122401	0.727414	0.914863	UQCC3	ActiveTB-Control
0.0954246	6.04883	0.121788	0.728149	0.915316	LTA4H	ActiveTB-Control
-0.0864665	6.51462	0.121631	0.728366	0.915316	NDUFAF8	ActiveTB-Control
0.0713273	7.67064	0.121104	0.729025	0.915316	GRB2	ActiveTB-Control
-0.117096	5.47406	0.120833	0.729105	0.915316	POM121	ActiveTB-Control
-0.0936675	5.98124	0.120795	0.729195	0.915316	NPAT	ActiveTB-Control
0.0837789	6.08631	0.120605	0.729422	0.915316	UBE2V2	ActiveTB-Control
0.0915789	5.97033	0.12005	0.729983	0.915316	TM2D3	ActiveTB-Control
-0.0928681	5.99536	0.120056	0.729987	0.915316	ARL14EP	ActiveTB-Control
0.0774428	6.65747	0.119795	0.730354	0.915316	METTL5	ActiveTB-Control
0.0921933	6.1767	0.119727	0.730377	0.915316	TIMM10	ActiveTB-Control
0.0688597	9.39518	0.119798	0.730453	0.915316	COX6A1	ActiveTB-Control
0.150039	5.09646	0.11949	0.730516	0.915316	CHD7	ActiveTB-Control
0.0904474	7.02203	0.119516	0.730683	0.915316	HTATSF1	ActiveTB-Control
0.0714726	7.3175	0.119441	0.730798	0.915316	CSNK1A1	ActiveTB-Control
0.105385	5.80211	0.118754	0.731378	0.915316	FNDC3A	ActiveTB-Control
-0.249763	4.87853	0.118356	0.73175	0.915316	TRAV6	ActiveTB-Control
0.0839676	6.22644	0.118425	0.731786	0.915316	VBP1	ActiveTB-Control
0.0939485	6.06454	0.118322	0.731866	0.915316	GRHPR	ActiveTB-Control
0.105488	6.29104	0.117898	0.732356	0.915316	SYTL2	ActiveTB-Control
0.100272	5.67882	0.117732	0.732466	0.915316	KAT7	ActiveTB-Control
-0.107675	5.8064	0.11769	0.732554	0.915316	FBXL3	ActiveTB-Control
-0.0943833	6.6826	0.117274	0.733107	0.915316	TSC22D4	ActiveTB-Control
-0.0862173	5.95044	0.116933	0.733387	0.915316	YDJC	ActiveTB-Control
-0.0881698	5.75096	0.116917	0.733389	0.915316	ERG28	ActiveTB-Control
-0.0788239	9.78922	0.117055	0.733434	0.915316	PTPRCAP	ActiveTB-Control
0.0794862	8.35027	0.117024	0.733467	0.915316	NEDD8	ActiveTB-Control
-0.131415	5.43249	0.116603	0.733674	0.915316	CBWD1	ActiveTB-Control
-0.120015	5.02483	0.116511	0.733772	0.915316	ATP13A3	ActiveTB-Control
0.0742182	7.23835	0.116584	0.733909	0.915316	VDAC2	ActiveTB-Control
0.086786	6.04853	0.116182	0.734213	0.915316	PHF23	ActiveTB-Control
0.0828884	6.47064	0.11621	0.734247	0.915316	TMEM109	ActiveTB-Control
-0.101625	5.92396	0.116064	0.734314	0.915316	CASP8AP2	ActiveTB-Control
0.0947656	5.58391	0.11596	0.734395	0.915316	XIAP	ActiveTB-Control
-0.0725582	7.8898	0.116126	0.734442	0.915316	IER2	ActiveTB-Control
0.0942617	5.3132	0.115873	0.73449	0.915316	CEP95	ActiveTB-Control
-0.0902052	6.73243	0.115833	0.734689	0.915316	CCM2	ActiveTB-Control
-0.0854327	5.90664	0.115709	0.734728	0.915316	PLEKHJ1	ActiveTB-Control
0.086813	6.47296	0.115567	0.734939	0.915316	MIS18BP1	ActiveTB-Control
-0.0940028	5.99663	0.115497	0.734971	0.915316	MAP2K1	ActiveTB-Control
-0.128163	5.50446	0.115409	0.735011	0.915316	ATAD2	ActiveTB-Control
-0.0770927	7.64932	0.115547	0.73507	0.915316	REX1BD	ActiveTB-Control
0.0952955	6.9313	0.115373	0.735202	0.915316	SYNE1	ActiveTB-Control
0.105374	5.17833	0.115132	0.735297	0.915316	IQCB1	ActiveTB-Control
-0.0775717	6.27173	0.114882	0.735685	0.915375	HARS1	ActiveTB-Control
-0.101387	5.57615	0.114575	0.735932	0.915375	MINDY2	ActiveTB-Control
0.0975066	6.00019	0.114603	0.735962	0.915375	LMF2	ActiveTB-Control
0.100815	5.77255	0.114177	0.736385	0.915375	CD2AP	ActiveTB-Control
0.0714837	7.64929	0.114016	0.736764	0.915375	TXNL4A	ActiveTB-Control
-0.0845055	6.37949	0.11389	0.73678	0.915375	ECHS1	ActiveTB-Control
0.107195	5.12415	0.113771	0.73681	0.915375	DDX59	ActiveTB-Control
0.103936	5.65925	0.113754	0.736855	0.915375	EXOC7	ActiveTB-Control
-0.0992983	5.81028	0.113488	0.737164	0.915375	SLA2	ActiveTB-Control
-0.103398	5.03624	0.113416	0.737193	0.915375	HELQ	ActiveTB-Control
0.070971	7.2033	0.113536	0.737269	0.915375	RECQL	ActiveTB-Control
-0.104577	5.55439	0.11283	0.737883	0.915527	ISCA2	ActiveTB-Control
-0.0846807	6.13665	0.112521	0.738305	0.915527	IDI1	ActiveTB-Control
0.080455	6.05073	0.112394	0.738423	0.915527	VEZF1	ActiveTB-Control
0.0994789	5.34986	0.112313	0.738435	0.915527	PELO	ActiveTB-Control
0.110249	5.29012	0.112194	0.738576	0.915527	PEA15	ActiveTB-Control
-0.135491	6.6725	0.112232	0.738661	0.915527	ITGA1	ActiveTB-Control
-0.0855063	5.93696	0.112112	0.738723	0.915527	EIF2B5	ActiveTB-Control
0.0727322	6.75635	0.112034	0.738907	0.915527	EIF4A3	ActiveTB-Control
0.120908	4.86096	0.111839	0.738966	0.915527	SLC35E1	ActiveTB-Control
0.105134	5.54005	0.11143	0.739464	0.915928	KAT5	ActiveTB-Control
0.0934363	6.16648	0.110941	0.740061	0.916398	PRPF38A	ActiveTB-Control
-0.113249	5.26747	0.110575	0.740395	0.916398	STRBP	ActiveTB-Control
0.0838866	6.07253	0.110547	0.7405	0.916398	AKIRIN1	ActiveTB-Control
-0.071149	7.24921	0.11058	0.740592	0.916398	R3HDM4	ActiveTB-Control
-0.0927422	7.34573	0.110463	0.74072	0.916398	HMGB2	ActiveTB-Control
0.0672421	7.86386	0.109967	0.741314	0.916404	RSRP1	ActiveTB-Control
0.0805546	6.93953	0.109884	0.741363	0.916404	BIN1	ActiveTB-Control
0.0837369	6.09072	0.109702	0.741463	0.916404	FDX1	ActiveTB-Control
0.0751719	6.54133	0.109683	0.741532	0.916404	EIF2A	ActiveTB-Control
-0.0958895	5.73063	0.109536	0.741601	0.916404	HCG18	ActiveTB-Control
0.0847885	6.06596	0.108848	0.742418	0.917141	NGLY1	ActiveTB-Control
0.083521	5.88046	0.108669	0.742606	0.917141	NAA15	ActiveTB-Control
0.0622005	6.9816	0.108683	0.742723	0.917141	RTN4	ActiveTB-Control
0.122346	4.79511	0.108184	0.743102	0.917393	STYXL1	ActiveTB-Control
0.0866117	5.73089	0.108022	0.743337	0.917466	TMEM106B	ActiveTB-Control
0.0795978	7.05437	0.107887	0.743635	0.917592	PPP2CA	ActiveTB-Control
0.0730348	7.06553	0.107691	0.743856	0.917592	DNAJC15	ActiveTB-Control
0.0795442	6.68674	0.107566	0.743965	0.917592	YIF1A	ActiveTB-Control
0.0910787	5.75091	0.107036	0.744471	0.917873	MKKS	ActiveTB-Control
0.0969666	5.31233	0.106698	0.744829	0.917873	VRK3	ActiveTB-Control
0.090034	5.93754	0.106637	0.744957	0.917873	NBR1	ActiveTB-Control
-0.0869009	6.2479	0.106357	0.745326	0.917873	YPEL5	ActiveTB-Control
-0.0888639	5.27837	0.106261	0.74533	0.917873	PRPF18	ActiveTB-Control
0.0696397	7.12034	0.106383	0.745364	0.917873	ARHGEF3	ActiveTB-Control
-0.0906774	5.92933	0.106223	0.745421	0.917873	UBE2Q2	ActiveTB-Control
0.0799535	5.75046	0.105767	0.74595	0.91815	NIT2	ActiveTB-Control
-0.0782578	6.25888	0.105774	0.745997	0.91815	NUBP2	ActiveTB-Control
-0.114045	11.2559	0.105497	0.746446	0.918487	MT-ND4L	ActiveTB-Control
-0.0674935	7.58314	0.10448	0.747608	0.919531	FYN	ActiveTB-Control
0.107439	5.29064	0.103993	0.747966	0.919531	AAAS	ActiveTB-Control
-0.0861733	5.52337	0.103959	0.748021	0.919531	TMX3	ActiveTB-Control
0.0797916	7.63681	0.104006	0.748164	0.919531	CLEC2D	ActiveTB-Control
-0.0983947	5.48027	0.103828	0.748173	0.919531	CDR2	ActiveTB-Control
-0.0901496	5.65708	0.103553	0.748516	0.919736	MFSD14A	ActiveTB-Control
0.0936914	5.72768	0.102553	0.74969	0.920805	MLLT10	ActiveTB-Control
-0.0773358	6.15364	0.102554	0.749738	0.920805	EIF4E	ActiveTB-Control
0.0796211	6.63022	0.102159	0.750245	0.921201	USP8	ActiveTB-Control
0.110136	6.99177	0.101874	0.750622	0.921201	FABP5	ActiveTB-Control
0.0906736	6.01932	0.101721	0.750705	0.921201	ECI1	ActiveTB-Control
-0.106085	4.98442	0.101607	0.750765	0.921201	LANCL1	ActiveTB-Control
0.0884092	5.75551	0.100645	0.751942	0.922228	CDK5RAP2	ActiveTB-Control
0.0911028	5.76712	0.100565	0.752044	0.922228	NT5DC1	ActiveTB-Control
-0.0938947	5.54538	0.100342	0.752295	0.922228	GPN3	ActiveTB-Control
-0.0906904	5.74875	0.0999297	0.75282	0.922228	JMJD6	ActiveTB-Control
-0.078324	6.97909	0.0999317	0.752939	0.922228	PGLS	ActiveTB-Control
0.0792066	6.06528	0.099483	0.753372	0.922228	RALGAPA1	ActiveTB-Control
-0.0715403	5.96617	0.0994404	0.753424	0.922228	C19orf25	ActiveTB-Control
0.0830468	6.45372	0.0993724	0.753548	0.922228	TASOR	ActiveTB-Control
0.0860827	5.51912	0.0992125	0.753638	0.922228	STX17	ActiveTB-Control
0.0757301	6.86081	0.0992268	0.753777	0.922228	SERINC3	ActiveTB-Control
0.0617011	8.26258	0.098857	0.754283	0.922228	SPCS2	ActiveTB-Control
0.0710041	7.19421	0.0987691	0.754348	0.922228	RBM17	ActiveTB-Control
0.11474	5.86548	0.0986263	0.754359	0.922228	CCR5	ActiveTB-Control
-0.108616	5.15747	0.0985271	0.754452	0.922228	NUP205	ActiveTB-Control
-0.0835632	6.31988	0.0985292	0.754544	0.922228	RBM5	ActiveTB-Control
0.080321	6.58187	0.0985331	0.754578	0.922228	PPP6R1	ActiveTB-Control
-0.0685493	7.24262	0.098561	0.754598	0.922228	ADH5	ActiveTB-Control
0.0608661	8.40077	0.0982149	0.755058	0.922574	APBB1IP	ActiveTB-Control
0.100572	5.44155	0.0974254	0.755794	0.923006	KIAA0586	ActiveTB-Control
0.0887774	5.74646	0.0970133	0.756329	0.923006	ANXA4	ActiveTB-Control
0.0919276	7.3489	0.0970045	0.756487	0.923006	PTPN22	ActiveTB-Control
0.0696843	6.81246	0.0969061	0.756568	0.923006	MPC2	ActiveTB-Control
0.0958836	5.64651	0.0965843	0.756832	0.923006	ZNF276	ActiveTB-Control
-0.103774	5.9835	0.0965893	0.756875	0.923006	MFHAS1	ActiveTB-Control
-0.0742619	6.57866	0.0966006	0.756911	0.923006	YIPF5	ActiveTB-Control
0.0963266	5.46965	0.0964864	0.756951	0.923006	NCOR2	ActiveTB-Control
0.0731341	7.83124	0.0965329	0.757085	0.923006	UFC1	ActiveTB-Control
-0.0686999	6.72649	0.0964053	0.757175	0.923006	FBXO7	ActiveTB-Control
-0.0822105	6.26648	0.0958578	0.757784	0.923022	SHOC2	ActiveTB-Control
-0.0970786	6.0652	0.0957755	0.757853	0.923022	PRKX	ActiveTB-Control
0.0874357	5.42775	0.0954223	0.758234	0.923022	MTX1	ActiveTB-Control
0.0766509	7.24569	0.0955086	0.7583	0.923022	CDC42EP3	ActiveTB-Control
-0.0970388	5.46164	0.0951715	0.758549	0.923022	DESI2	ActiveTB-Control
-0.0763199	6.40441	0.0951883	0.758635	0.923022	ATP6AP1	ActiveTB-Control
0.0982947	5.45412	0.0950865	0.758649	0.923022	MRPL35	ActiveTB-Control
-0.100277	5.38897	0.0948934	0.758891	0.923022	RDX	ActiveTB-Control
0.0746293	7.71606	0.0949747	0.758985	0.923022	EIF5B	ActiveTB-Control
-0.0820779	6.67824	0.0948121	0.759122	0.923022	NDUFA11	ActiveTB-Control
-0.0731238	7.21991	0.0948369	0.759129	0.923022	VPS4B	ActiveTB-Control
0.112364	5.03807	0.0942133	0.759724	0.923224	TTF2	ActiveTB-Control
0.0887769	5.60252	0.0941812	0.759793	0.923224	GOT2	ActiveTB-Control
0.172062	6.282	0.0941829	0.759834	0.923224	TRAV13-1	ActiveTB-Control
-0.0981961	10.1031	0.094163	0.760001	0.923224	RPL41	ActiveTB-Control
0.102376	10.1042	0.0938039	0.760445	0.923549	RPS20	ActiveTB-Control
-0.0679864	6.649	0.0930506	0.761298	0.924318	PQBP1	ActiveTB-Control
0.0664577	8.0759	0.0928066	0.761677	0.924318	ATP5PD	ActiveTB-Control
-0.0604854	6.82602	0.0924248	0.76209	0.924318	METAP2	ActiveTB-Control
0.0780647	6.40316	0.0922299	0.762273	0.924318	TGS1	ActiveTB-Control
-0.0905693	5.27184	0.0920673	0.762382	0.924318	PPM1A	ActiveTB-Control
-0.0937632	5.65699	0.0918758	0.762658	0.924318	TDG	ActiveTB-Control
-0.0947488	5.41175	0.0916755	0.762881	0.924318	HMGXB3	ActiveTB-Control
-0.0983597	5.08995	0.0916397	0.762909	0.924318	CTC1	ActiveTB-Control
0.125298	5.95199	0.0916432	0.762971	0.924318	MIR155HG	ActiveTB-Control
-0.0554743	7.06639	0.0916053	0.763135	0.924318	NDUFS2	ActiveTB-Control
0.0582987	7.52548	0.091449	0.763357	0.924318	ADRM1	ActiveTB-Control
0.088584	5.93567	0.0912296	0.763484	0.924318	AFG3L2	ActiveTB-Control
0.0733794	7.0861	0.0912887	0.763527	0.924318	NUDT5	ActiveTB-Control
0.0632659	7.21148	0.0912787	0.763552	0.924318	PRPF6	ActiveTB-Control
0.154099	6.08289	0.0909851	0.763812	0.924419	CDKN1A	ActiveTB-Control
-0.0849632	5.97799	0.0903036	0.764659	0.925205	SPATA13	ActiveTB-Control
0.0812727	6.38008	0.0898967	0.76521	0.925205	SSRP1	ActiveTB-Control
0.108396	6.07037	0.0898492	0.765265	0.925205	PERP	ActiveTB-Control
-0.0965464	5.25496	0.0896519	0.765436	0.925205	FLYWCH2	ActiveTB-Control
-0.0814897	5.731	0.0896694	0.765446	0.925205	WDR6	ActiveTB-Control
0.0725886	6.57435	0.0896692	0.765523	0.925205	ZBTB8OS	ActiveTB-Control
-0.0816138	6.07142	0.0891449	0.766133	0.925661	SLC66A3	ActiveTB-Control
0.084749	8.46263	0.0891721	0.766253	0.925661	CST7	ActiveTB-Control
0.0753793	6.37226	0.0882491	0.767326	0.926674	TSPAN14	ActiveTB-Control
-0.0722299	6.62516	0.0881638	0.767446	0.926674	THYN1	ActiveTB-Control
-0.0751864	7.76888	0.0878007	0.767994	0.92682	ARHGEF1	ActiveTB-Control
0.0918926	6.50648	0.0877081	0.768028	0.92682	POLR2A	ActiveTB-Control
-0.0648856	8.15644	0.0877254	0.768098	0.92682	PDCD4	ActiveTB-Control
0.0712567	6.40281	0.087231	0.768627	0.927244	COPS3	ActiveTB-Control
0.0740811	7.72269	0.0865034	0.76966	0.928275	YWHAH	ActiveTB-Control
-0.0618626	7.21502	0.0861995	0.770021	0.928497	RSF1	ActiveTB-Control
0.0893802	5.67274	0.085645	0.770603	0.928985	SLC25A20	ActiveTB-Control
-0.0772732	5.91262	0.0854906	0.770831	0.929046	SIRT7	ActiveTB-Control
-0.0701941	6.28508	0.0847415	0.771844	0.929628	CRLF3	ActiveTB-Control
-0.102257	5.71015	0.0847012	0.771864	0.929628	MYC	ActiveTB-Control
-0.0608527	7.54701	0.0846666	0.772041	0.929628	ARID4B	ActiveTB-Control
0.106884	6.13688	0.0843581	0.772337	0.929628	CREM	ActiveTB-Control
-0.0641476	7.51292	0.0844244	0.772353	0.929628	CD46	ActiveTB-Control
0.0731881	6.62086	0.0843573	0.77238	0.929628	RNF19A	ActiveTB-Control
0.106714	6.44664	0.0839325	0.772908	0.929681	CD4	ActiveTB-Control
0.0612782	7.24243	0.0839579	0.772955	0.929681	RAB5C	ActiveTB-Control
0.079629	6.09636	0.0838653	0.772957	0.929681	RABEP1	ActiveTB-Control
0.0766065	6.40862	0.0828147	0.774394	0.93088	TXN2	ActiveTB-Control
0.0740019	6.56513	0.0826846	0.774584	0.93088	ETFB	ActiveTB-Control
0.06762	6.51488	0.0824196	0.774924	0.93088	STT3B	ActiveTB-Control
-0.0705006	6.94662	0.082361	0.77505	0.93088	MAX	ActiveTB-Control
-0.172702	5.94339	0.0820773	0.775271	0.93088	HLA-DRB5	ActiveTB-Control
0.0820202	5.64139	0.0820586	0.775325	0.93088	REEP3	ActiveTB-Control
0.0787014	5.75851	0.0818768	0.775567	0.93088	THUMPD3	ActiveTB-Control
-0.0734811	6.30512	0.0817962	0.775742	0.93088	LMBRD1	ActiveTB-Control
-0.0797266	6.12496	0.0817197	0.775799	0.93088	ICE1	ActiveTB-Control
0.0880911	5.49223	0.0816251	0.775883	0.93088	OTUD4	ActiveTB-Control
-0.0620294	7.1936	0.0816749	0.775978	0.93088	TRABD	ActiveTB-Control
-0.0740929	5.82001	0.0814891	0.776089	0.93088	RUFY1	ActiveTB-Control
-0.0936557	5.2111	0.0812609	0.776365	0.930998	GRWD1	ActiveTB-Control
0.0784267	5.84796	0.080903	0.776889	0.931413	ARNTL	ActiveTB-Control
-0.0688228	6.43544	0.080324	0.777711	0.932182	RSRC1	ActiveTB-Control
0.161851	7.73543	0.0802618	0.777887	0.932182	CTSW	ActiveTB-Control
0.0666636	6.54883	0.0798413	0.778379	0.932459	IDH3G	ActiveTB-Control
-0.0756557	5.77795	0.0797249	0.778475	0.932459	TM2D1	ActiveTB-Control
-0.0754571	5.45481	0.0794912	0.778764	0.932495	VPS33A	ActiveTB-Control
-0.0621686	6.81728	0.0794718	0.778907	0.932495	CPNE3	ActiveTB-Control
-0.0775111	7.29032	0.0792328	0.779255	0.932495	EIF1AX	ActiveTB-Control
0.0521017	7.25591	0.0792074	0.779298	0.932495	GSPT1	ActiveTB-Control
-0.10254	5.66266	0.0789201	0.779524	0.932495	CD84	ActiveTB-Control
0.0745204	5.95876	0.078916	0.779574	0.932495	ACAT1	ActiveTB-Control
-0.0783212	5.41773	0.0785111	0.780092	0.932654	PMPCA	ActiveTB-Control
0.06025	9.00522	0.0786027	0.780156	0.932654	SON	ActiveTB-Control
-0.0610016	6.67796	0.078482	0.780242	0.932654	DEGS1	ActiveTB-Control
0.0571492	8.12949	0.0782219	0.780669	0.93279	ERH	ActiveTB-Control
0.097733	5.3583	0.0779912	0.7808	0.93279	ATR	ActiveTB-Control
-0.0776231	6.1834	0.0779637	0.780891	0.93279	CWC25	ActiveTB-Control
0.0802534	5.51854	0.0773833	0.781636	0.933372	AIFM1	ActiveTB-Control
-0.0804411	5.98903	0.0773434	0.781735	0.933372	SPOP	ActiveTB-Control
-0.0608561	7.59112	0.0772108	0.782043	0.933494	TAPBP	ActiveTB-Control
-0.0618853	6.76526	0.0770567	0.7822	0.933494	CCDC124	ActiveTB-Control
0.0637358	6.54125	0.0769216	0.782372	0.933494	SNX1	ActiveTB-Control
-0.0746869	6.54045	0.0767735	0.782579	0.933498	FAAP20	ActiveTB-Control
-0.0898079	5.7903	0.0765959	0.782732	0.933498	UBXN11	ActiveTB-Control
-0.0683199	6.85878	0.0763817	0.783137	0.933767	SUGT1	ActiveTB-Control
-0.0890789	6.35674	0.0760403	0.78358	0.934083	P2RY8	ActiveTB-Control
-0.0954917	5.32505	0.0755852	0.784112	0.934504	AGPAT3	ActiveTB-Control
-0.0790878	6.69767	0.0752982	0.784626	0.934855	HDGF	ActiveTB-Control
-0.0793524	5.5118	0.0751258	0.784763	0.934855	CIAPIN1	ActiveTB-Control
0.0620502	6.42188	0.0748489	0.785233	0.93497	SEC61A1	ActiveTB-Control
0.0646265	6.52091	0.0747412	0.785387	0.93497	ZNF148	ActiveTB-Control
0.0571591	8.43721	0.0747873	0.78542	0.93497	CLDND1	ActiveTB-Control
-0.0665286	6.35032	0.0746002	0.785575	0.93497	MRPS15	ActiveTB-Control
0.0750844	5.26764	0.0742552	0.785979	0.935238	CDCA4	ActiveTB-Control
0.0694522	6.35499	0.0741836	0.786164	0.935246	TRAPPC3	ActiveTB-Control
0.0710689	6.4862	0.0739241	0.786526	0.935463	LONP2	ActiveTB-Control
0.0769491	5.63769	0.0733199	0.78731	0.935768	JADE2	ActiveTB-Control
0.087557	5.12034	0.0731634	0.787505	0.935768	MTM1	ActiveTB-Control
0.0634331	7.85338	0.0732513	0.787571	0.935768	ANXA11	ActiveTB-Control
0.0811537	5.7823	0.0731296	0.787587	0.935768	TMEM18	ActiveTB-Control
-0.0725186	6.01682	0.0730839	0.787676	0.935768	DMAC1	ActiveTB-Control
0.0684891	7.22362	0.0723186	0.788868	0.93628	PCMT1	ActiveTB-Control
0.0817918	5.57017	0.0721926	0.788897	0.93628	APC	ActiveTB-Control
0.0697367	5.82108	0.0720739	0.789097	0.93628	HACD3	ActiveTB-Control
0.0631269	7.99483	0.0721623	0.789121	0.93628	ROMO1	ActiveTB-Control
-0.0597165	6.55135	0.0720416	0.789221	0.93628	COX16	ActiveTB-Control
-0.0765418	5.67813	0.07193	0.789278	0.93628	PHF6	ActiveTB-Control
0.0660569	6.26411	0.0719151	0.78936	0.93628	SDF2	ActiveTB-Control
-0.0550733	7.77478	0.0717715	0.789675	0.936441	RTRAF	ActiveTB-Control
0.225847	5.96962	0.0713505	0.790163	0.936808	GPX1P1	ActiveTB-Control
0.119614	6.04865	0.0710993	0.790513	0.93701	TNFSF8	ActiveTB-Control
-0.0813515	5.36897	0.0705697	0.791237	0.937625	OTUD5	ActiveTB-Control
0.0741334	5.77758	0.07047	0.79139	0.937625	RAPGEF6	ActiveTB-Control
-0.0767369	5.44025	0.0701965	0.791766	0.937705	CRKL	ActiveTB-Control
-0.0746672	6.00843	0.0701982	0.791815	0.937705	AMD1	ActiveTB-Control
-0.0725029	6.46349	0.0700339	0.792093	0.937821	MRPL22	ActiveTB-Control
-0.0619404	7.42261	0.0698532	0.792421	0.937901	PRPF4B	ActiveTB-Control
0.0910848	6.22253	0.0695085	0.792831	0.937901	PARVG	ActiveTB-Control
-0.067193	6.54545	0.0690711	0.793496	0.937901	HDAC2	ActiveTB-Control
-0.0613781	6.26943	0.0688059	0.793856	0.937901	NUDT1	ActiveTB-Control
-0.0604815	7.20641	0.0684722	0.794428	0.937901	POLR1D	ActiveTB-Control
0.0500712	7.83	0.0684563	0.794475	0.937901	RAD23A	ActiveTB-Control
0.0750249	6.4466	0.0683744	0.794514	0.937901	COMT	ActiveTB-Control
-0.0685381	6.29685	0.068287	0.794627	0.937901	ERVK3-1	ActiveTB-Control
-0.0729522	5.26163	0.06823	0.794632	0.937901	DDHD2	ActiveTB-Control
0.069998	6.77353	0.0683045	0.794635	0.937901	UPF3A	ActiveTB-Control
-0.0782187	5.49898	0.0682308	0.794642	0.937901	CCDC32	ActiveTB-Control
0.0711811	5.75255	0.0680606	0.79491	0.937901	MRPS30	ActiveTB-Control
0.0708922	5.50053	0.0680228	0.794945	0.937901	ENSG00000250264	ActiveTB-Control
-0.0579458	7.04218	0.0678538	0.795326	0.937901	ITSN2	ActiveTB-Control
-0.0665979	6.08687	0.067599	0.795625	0.937901	DUSP11	ActiveTB-Control
0.0899669	6.99975	0.0676416	0.795635	0.937901	RIPOR2	ActiveTB-Control
0.0984921	4.9	0.0673088	0.795975	0.937901	ITPKB	ActiveTB-Control
0.0772177	5.65161	0.0673123	0.795998	0.937901	TCOF1	ActiveTB-Control
-0.0676495	6.70304	0.0671469	0.796346	0.937901	LAGE3	ActiveTB-Control
-0.0546846	7.13919	0.0671014	0.796439	0.937901	TGOLN2	ActiveTB-Control
0.0688861	6.37209	0.066917	0.796654	0.937901	CCDC90B	ActiveTB-Control
-0.0469534	7.66952	0.0667424	0.797001	0.937901	CLTA	ActiveTB-Control
0.0561503	7.69275	0.0665083	0.797348	0.937901	SCAF11	ActiveTB-Control
-0.0762482	5.21942	0.0663849	0.797368	0.937901	PRPSAP2	ActiveTB-Control
0.0640701	6.19577	0.0663009	0.797553	0.937901	TMEM223	ActiveTB-Control
0.0654808	5.58386	0.0661548	0.797725	0.937901	POLDIP2	ActiveTB-Control
0.0724105	6.35091	0.0661337	0.797824	0.937901	CCDC59	ActiveTB-Control
0.0655978	5.99734	0.0660242	0.797944	0.937901	CHCHD5	ActiveTB-Control
-0.0486773	8.71009	0.0661096	0.79796	0.937901	NDUFS5	ActiveTB-Control
-0.049648	6.8758	0.0660681	0.797968	0.937901	UBE2A	ActiveTB-Control
0.0524366	6.8487	0.0659277	0.798168	0.937901	MLEC	ActiveTB-Control
0.0594496	6.38334	0.0658911	0.798186	0.937901	PHF5A	ActiveTB-Control
0.0471598	7.23301	0.065906	0.798227	0.937901	MOB1A	ActiveTB-Control
-0.0781684	5.46897	0.0657738	0.798288	0.937901	ERCC6L2	ActiveTB-Control
-0.0570783	7.8414	0.0656718	0.798605	0.937901	UBE2I	ActiveTB-Control
0.0807726	5.87509	0.0655317	0.798679	0.937901	PRKCB	ActiveTB-Control
0.0615459	6.49555	0.0654955	0.798793	0.937901	NDUFA5	ActiveTB-Control
-0.0713819	6.2384	0.0651664	0.799272	0.938253	PIN4	ActiveTB-Control
-0.0597056	6.32296	0.0646783	0.800011	0.938882	NDUFA8	ActiveTB-Control
-0.071542	5.66815	0.0644564	0.800287	0.938882	ARMC10	ActiveTB-Control
-0.0718314	5.99452	0.0644296	0.800347	0.938882	PCF11	ActiveTB-Control
0.0649845	7.20511	0.0640857	0.800963	0.938924	DUT	ActiveTB-Control
0.0715741	5.56495	0.0639563	0.801041	0.938924	MCMBP	ActiveTB-Control
-0.0552449	7.5122	0.0640093	0.801103	0.938924	ATP6V0B	ActiveTB-Control
-0.0636278	6.00584	0.0638824	0.801194	0.938924	PPIE	ActiveTB-Control
-0.0573233	6.99011	0.0638444	0.801332	0.938924	WTAP	ActiveTB-Control
-0.0693957	6.20543	0.0635627	0.801691	0.938924	VTI1B	ActiveTB-Control
0.0767902	5.97749	0.0635152	0.801739	0.938924	IKBIP	ActiveTB-Control
-0.0697807	5.93058	0.0634581	0.801819	0.938924	TMEM87B	ActiveTB-Control
0.13075	5.69389	0.0630246	0.802494	0.93913	GADD45A	ActiveTB-Control
0.0588915	6.64404	0.0629452	0.802674	0.93913	EMC3	ActiveTB-Control
-0.0613424	7.4131	0.0629453	0.802725	0.93913	HNRNPH3	ActiveTB-Control
0.0661484	6.45952	0.0627563	0.802954	0.93913	CTSZ	ActiveTB-Control
0.0587766	6.36785	0.0627008	0.803032	0.93913	CDK4	ActiveTB-Control
-0.0760299	5.2148	0.0626187	0.803071	0.93913	ZNF708	ActiveTB-Control
-0.0654846	5.56042	0.0618787	0.804233	0.940124	NUP58	ActiveTB-Control
-0.0958064	5.01431	0.0616237	0.804597	0.940124	PCBP1-AS1	ActiveTB-Control
-0.0658075	6.44856	0.0615854	0.804744	0.940124	TRIP11	ActiveTB-Control
0.069398	5.49927	0.0613485	0.805055	0.940124	TAPBPL	ActiveTB-Control
-0.0531729	6.96784	0.0613105	0.805229	0.940124	NAPA	ActiveTB-Control
-0.0733707	5.65091	0.061167	0.805351	0.940124	ARID1B	ActiveTB-Control
-0.0823919	8.34058	0.0610163	0.80573	0.940124	JAML	ActiveTB-Control
-0.0652313	5.95605	0.0608785	0.805823	0.940124	CFAP36	ActiveTB-Control
-0.0605253	7.41951	0.0608777	0.805925	0.940124	NDUFA2	ActiveTB-Control
-0.0567088	6.81117	0.0608192	0.805988	0.940124	MRPL33	ActiveTB-Control
-0.0783708	5.54968	0.0606889	0.80608	0.940124	UBXN2A	ActiveTB-Control
0.0662965	7.27932	0.0607177	0.806164	0.940124	RBL2	ActiveTB-Control
0.0772919	5.5402	0.0604514	0.80646	0.940124	MMGT1	ActiveTB-Control
-0.0637921	5.95242	0.0603457	0.806647	0.940124	PAIP1	ActiveTB-Control
-0.0514051	7.91773	0.060306	0.806836	0.940124	GNB2	ActiveTB-Control
0.0480479	8.51291	0.0601322	0.807116	0.940124	PARK7	ActiveTB-Control
-0.0706752	5.38696	0.0600243	0.807116	0.940124	GLRX2	ActiveTB-Control
0.0654632	5.90479	0.059954	0.807263	0.940124	NAAA	ActiveTB-Control
0.0661765	7.91273	0.0599168	0.807444	0.940124	IFI16	ActiveTB-Control
-0.0721199	5.62327	0.0597825	0.807515	0.940124	RPP30	ActiveTB-Control
-0.0580882	6.15266	0.0593825	0.808184	0.940487	QARS1	ActiveTB-Control
0.0694613	5.57496	0.0593381	0.808229	0.940487	DENND1C	ActiveTB-Control
-0.0651355	5.83439	0.0592072	0.808425	0.940487	CWC27	ActiveTB-Control
-0.0571003	7.83142	0.0592203	0.808546	0.940487	EIF2S2	ActiveTB-Control
0.0623942	7.07143	0.0589309	0.80896	0.94076	PTPN1	ActiveTB-Control
0.0602718	6.25286	0.0586396	0.809365	0.940936	MAPRE2	ActiveTB-Control
-0.0588698	7.21626	0.058575	0.809549	0.940936	ACADVL	ActiveTB-Control
0.0629506	6.78152	0.05842	0.809755	0.940936	CNTRL	ActiveTB-Control
-0.0488687	7.18667	0.0583963	0.80983	0.940936	UBE2V1	ActiveTB-Control
0.0673265	5.99099	0.0579941	0.810385	0.94137	EED	ActiveTB-Control
0.0550358	10.2383	0.0578701	0.810706	0.941534	PTPRC	ActiveTB-Control
-0.0643508	6.44881	0.0575098	0.811195	0.941673	CCDC186	ActiveTB-Control
0.0514413	6.71333	0.057349	0.811483	0.941673	PGAM1	ActiveTB-Control
0.065812	5.90284	0.0572605	0.811543	0.941673	ATP6V1D	ActiveTB-Control
-0.0467903	8.1102	0.0573463	0.811545	0.941673	SRSF9	ActiveTB-Control
-0.0692554	6.50814	0.0571297	0.811817	0.94178	LPIN2	ActiveTB-Control
0.0559735	6.57122	0.0567605	0.812421	0.942271	GLOD4	ActiveTB-Control
-0.0614936	6.62246	0.056583	0.812707	0.942395	GOLGA7	ActiveTB-Control
0.069932	5.44472	0.0561786	0.81329	0.942862	ATXN10	ActiveTB-Control
0.0524707	6.62929	0.0559143	0.813802	0.943246	FIP1L1	ActiveTB-Control
0.0895271	8.18877	0.0557479	0.81414	0.943265	MT-ND6	ActiveTB-Control
0.070724	6.31982	0.0556601	0.814179	0.943265	SLF1	ActiveTB-Control
0.0618509	6.23516	0.0555277	0.814406	0.943319	MED15	ActiveTB-Control
-0.0637325	5.71779	0.0549262	0.815352	0.943373	CEBPZOS	ActiveTB-Control
-0.0464424	7.38822	0.0549535	0.815426	0.943373	MRPL57	ActiveTB-Control
-0.0557949	6.52168	0.054907	0.815444	0.943373	CNOT2	ActiveTB-Control
0.0752544	5.63177	0.054726	0.815676	0.943373	MNAT1	ActiveTB-Control
-0.0543932	7.39936	0.0547561	0.815749	0.943373	OCIAD1	ActiveTB-Control
0.0573676	6.11047	0.0547029	0.815758	0.943373	ACAA1	ActiveTB-Control
0.0676561	5.29429	0.0546072	0.81585	0.943373	ANAPC7	ActiveTB-Control
0.0701445	5.80557	0.0546032	0.815895	0.943373	NOP2	ActiveTB-Control
-0.0833122	11.5044	0.0542136	0.81667	0.943722	RPL13A	ActiveTB-Control
-0.0459128	8.66624	0.0541665	0.816751	0.943722	CIB1	ActiveTB-Control
0.0523577	7.64544	0.054157	0.816751	0.943722	SHISA5	ActiveTB-Control
-0.0618688	6.17451	0.053746	0.817339	0.943722	RAB1A	ActiveTB-Control
-0.0639313	5.56518	0.0536183	0.817515	0.943722	RNF216P1	ActiveTB-Control
0.0543213	7.64243	0.0536351	0.81762	0.943722	COPS9	ActiveTB-Control
-0.0601633	5.74491	0.0535319	0.817669	0.943722	MBNL2	ActiveTB-Control
0.0638251	5.65189	0.0530674	0.818437	0.943722	COMMD4	ActiveTB-Control
0.0629312	6.57326	0.0530996	0.818458	0.943722	FRYL	ActiveTB-Control
-0.0690422	5.46778	0.0530479	0.818466	0.943722	TM7SF3	ActiveTB-Control
-0.0515889	8.83657	0.0531189	0.8185	0.943722	UQCR11	ActiveTB-Control
0.0704446	5.27713	0.0529528	0.818612	0.943722	DCAF10	ActiveTB-Control
0.0637815	5.31345	0.0529069	0.8187	0.943722	REPS1	ActiveTB-Control
-0.0602561	6.43855	0.0529329	0.818722	0.943722	FKBP3	ActiveTB-Control
0.0715837	5.44764	0.0524677	0.819444	0.944185	FBXW7	ActiveTB-Control
0.0473227	6.67107	0.0524883	0.819485	0.944185	FYTTD1	ActiveTB-Control
0.0660492	6.57037	0.0522717	0.819861	0.944401	LINC-PINT	ActiveTB-Control
0.0691412	5.22813	0.051927	0.820349	0.944401	AP2A1	ActiveTB-Control
0.0564735	6.46629	0.0519538	0.820381	0.944401	HNRNPLL	ActiveTB-Control
-0.0593105	5.98232	0.0518543	0.820518	0.944401	TNPO1	ActiveTB-Control
-0.0486313	7.08524	0.0518685	0.820575	0.944401	LAMP1	ActiveTB-Control
-0.0523768	7.64514	0.0517598	0.820783	0.944432	ATP6V1F	ActiveTB-Control
0.0635855	6.15545	0.0515198	0.821102	0.944592	MRPL47	ActiveTB-Control
0.0619057	6.77985	0.051378	0.821375	0.944699	SCML4	ActiveTB-Control
0.0510041	6.79349	0.0508896	0.822233	0.945275	OGFR	ActiveTB-Control
0.0625127	5.72334	0.0506911	0.822494	0.945275	ERCC1	ActiveTB-Control
0.0601765	5.9644	0.0506862	0.822515	0.945275	USP39	ActiveTB-Control
0.0570383	6.16364	0.0505955	0.82268	0.945275	ARPP19	ActiveTB-Control
0.0581281	6.50336	0.0505539	0.82278	0.945275	IWS1	ActiveTB-Control
-0.0467731	9.74883	0.0504697	0.823004	0.945304	HINT1	ActiveTB-Control
0.0518502	6.74796	0.0503414	0.823166	0.945304	RAB6A	ActiveTB-Control
-0.0642441	5.58546	0.050144	0.823424	0.945393	STK25	ActiveTB-Control
0.136877	6.80845	0.0500177	0.823687	0.945431	TRBV6-5	ActiveTB-Control
-0.0568965	6.2711	0.0499436	0.823819	0.945431	GON4L	ActiveTB-Control
0.0599607	6.25508	0.0496642	0.824299	0.945724	USP33	ActiveTB-Control
-0.0536822	7.77714	0.0496341	0.824439	0.945724	RBM25	ActiveTB-Control
0.0441237	8.38096	0.0495231	0.824643	0.945724	TRAF3IP3	ActiveTB-Control
0.0575209	6.35374	0.0493813	0.824797	0.945724	UBE2G2	ActiveTB-Control
0.0588871	6.48124	0.0490018	0.825475	0.946155	CHMP5	ActiveTB-Control
-0.0613731	7.26716	0.0489994	0.825535	0.946155	S1PR4	ActiveTB-Control
0.050309	7.62777	0.0484596	0.82649	0.946488	MRPS34	ActiveTB-Control
0.070918	5.34381	0.0483588	0.826529	0.946488	CBL	ActiveTB-Control
-0.0546252	6.65148	0.0482771	0.826764	0.946488	RANBP2	ActiveTB-Control
-0.062367	5.30897	0.0482052	0.826802	0.946488	CYTH2	ActiveTB-Control
-0.0681694	5.77151	0.0482082	0.826811	0.946488	BTN3A3	ActiveTB-Control
-0.0459877	6.8705	0.0481146	0.827066	0.946488	LSM2	ActiveTB-Control
0.042024	7.64784	0.0481197	0.827091	0.946488	PSAP	ActiveTB-Control
0.109549	4.83965	0.0471954	0.828598	0.947923	RHOB	ActiveTB-Control
-0.0525399	8.75533	0.0471844	0.828767	0.947923	ATP5MG	ActiveTB-Control
-0.0562981	7.48981	0.0471068	0.828889	0.947923	UPP1	ActiveTB-Control
0.0652148	5.81713	0.0469332	0.829092	0.947948	GGA2	ActiveTB-Control
0.0714506	5.2984	0.0467928	0.829317	0.947998	PNPLA8	ActiveTB-Control
0.0793542	5.12652	0.0466085	0.829645	0.948166	APBA3	ActiveTB-Control
0.112472	5.26662	0.0460343	0.8307	0.949071	TRGV9	ActiveTB-Control
-0.0697408	5.27152	0.0459719	0.8308	0.949071	POU2F2	ActiveTB-Control
0.0754964	5.95327	0.0458193	0.831101	0.949208	CCND2	ActiveTB-Control
0.0656527	6.2415	0.0457169	0.831319	0.949249	PDE4D	ActiveTB-Control
0.0479213	7.21815	0.0456397	0.831523	0.949275	RHOH	ActiveTB-Control
-0.0635858	5.90843	0.0452795	0.832093	0.949327	RAB3GAP1	ActiveTB-Control
0.0670484	5.6222	0.0452623	0.832109	0.949327	ITFG2	ActiveTB-Control
-0.0560873	5.88589	0.0452622	0.832113	0.949327	PRKAR2A	ActiveTB-Control
-0.0492409	6.6804	0.0451048	0.832467	0.949524	MRPL16	ActiveTB-Control
0.0649735	5.42286	0.0447295	0.833071	0.949646	PARN	ActiveTB-Control
0.0527429	5.64174	0.0447184	0.8331	0.949646	YTHDC2	ActiveTB-Control
-0.0464324	7.27316	0.0447673	0.833118	0.949646	UBE2N	ActiveTB-Control
0.0650918	5.19391	0.0443903	0.833686	0.950086	DEDD	ActiveTB-Control
-0.0640275	5.43821	0.0442365	0.833979	0.950144	IREB2	ActiveTB-Control
-0.0596943	5.51342	0.044174	0.8341	0.950144	BRD9	ActiveTB-Control
-0.0680474	5.66386	0.0437777	0.834843	0.950659	ATP6V1H	ActiveTB-Control
-0.0629149	5.38921	0.0436072	0.83514	0.950659	RALGAPB	ActiveTB-Control
0.0577293	5.78657	0.0436215	0.835144	0.950659	SLC10A3	ActiveTB-Control
-0.0604508	5.71932	0.043498	0.835357	0.950659	OSGEP	ActiveTB-Control
0.0489971	6.68406	0.0434508	0.835522	0.950659	CYB5R3	ActiveTB-Control
0.0507625	6.24399	0.0433673	0.835642	0.950659	NPEPPS	ActiveTB-Control
0.0512844	6.4326	0.0432481	0.835875	0.950704	SP140L	ActiveTB-Control
0.0671612	5.16139	0.0430871	0.836105	0.950704	TFB1M	ActiveTB-Control
-0.0564773	6.23924	0.043061	0.836227	0.950704	RELA	ActiveTB-Control
-0.0581778	5.4272	0.0425548	0.837113	0.951299	RBMX2	ActiveTB-Control
0.0710627	5.31984	0.0424323	0.837346	0.951299	FAM98A	ActiveTB-Control
-0.0511745	8.73796	0.0424598	0.837437	0.951299	CSTB	ActiveTB-Control
0.0624197	5.69271	0.0423728	0.837478	0.951299	MPST	ActiveTB-Control
0.0653784	5.65263	0.0422547	0.8377	0.951345	CSGALNACT2	ActiveTB-Control
-0.0620568	5.42748	0.0420661	0.838043	0.951378	ZMAT5	ActiveTB-Control
-0.0532797	9.00081	0.0421133	0.838093	0.951378	LDHA	ActiveTB-Control
0.0597675	5.9413	0.0418302	0.838523	0.951659	MLLT6	ActiveTB-Control
0.0472883	7.50933	0.0417154	0.838832	0.951804	CCDC85B	ActiveTB-Control
0.0557815	5.95538	0.0410231	0.840066	0.952815	HACD4	ActiveTB-Control
-0.0800855	4.83374	0.0409413	0.840176	0.952815	PDZD8	ActiveTB-Control
-0.0627043	5.77997	0.0409085	0.840269	0.952815	NDUFB8	ActiveTB-Control
0.0675113	5.01151	0.0407972	0.840461	0.952826	FEM1B	ActiveTB-Control
-0.0506033	6.16139	0.0405092	0.841073	0.953314	RILPL2	ActiveTB-Control
-0.0454856	7.31736	0.0402851	0.841569	0.953669	DCXR	ActiveTB-Control
0.0369017	8.25418	0.0400631	0.842025	0.953749	TAX1BP1	ActiveTB-Control
-0.0341705	8.68567	0.0400133	0.842125	0.953749	COX5B	ActiveTB-Control
-0.0394058	8.2269	0.0399801	0.842187	0.953749	TRAPPC1	ActiveTB-Control
0.0470286	7.38039	0.0398647	0.842392	0.953776	TNFAIP8	ActiveTB-Control
-0.0442397	8.03142	0.0396776	0.842774	0.954001	HP1BP3	ActiveTB-Control
0.0485693	6.4325	0.0394663	0.843115	0.954031	ARFGAP3	ActiveTB-Control
-0.0545518	5.68688	0.0394212	0.843165	0.954031	CBLL1	ActiveTB-Control
-0.0520215	6.02658	0.0391946	0.843632	0.954248	RNF10	ActiveTB-Control
0.0535243	6.28833	0.039155	0.843722	0.954248	CUL3	ActiveTB-Control
0.0474589	6.89793	0.0390156	0.844041	0.954403	MED10	ActiveTB-Control
0.08756	7.55094	0.0388507	0.844379	0.954579	IFI6	ActiveTB-Control
0.0618888	5.90424	0.0385058	0.844977	0.95468	MYO5A	ActiveTB-Control
-0.143902	4.05291	0.038472	0.84501	0.95468	ATF3	ActiveTB-Control
-0.0482744	6.61855	0.0384171	0.845204	0.95468	MRPS18B	ActiveTB-Control
0.0440855	6.73805	0.0383231	0.845398	0.95468	FAM204A	ActiveTB-Control
-0.0529927	5.68324	0.0382256	0.84553	0.95468	KIAA0100	ActiveTB-Control
0.0469035	7.11617	0.038251	0.845564	0.95468	TMBIM4	ActiveTB-Control
-0.0526595	5.74585	0.0380161	0.845948	0.954815	MAP4K5	ActiveTB-Control
0.0575126	5.56312	0.0379432	0.846083	0.954815	RRP15	ActiveTB-Control
0.046434	6.31626	0.0378341	0.846349	0.954815	DNAJC2	ActiveTB-Control
0.0573159	5.6401	0.037784	0.846413	0.954815	MEF2A	ActiveTB-Control
0.0418738	6.76998	0.0375358	0.84698	0.955249	NECAP2	ActiveTB-Control
0.0486982	13.9298	0.0371705	0.847761	0.955924	B2M	ActiveTB-Control
-0.0584456	5.65918	0.0367236	0.848559	0.956429	CCAR2	ActiveTB-Control
0.0550507	5.55674	0.0367063	0.848583	0.956429	AGPAT2	ActiveTB-Control
-0.0555783	5.38902	0.0366146	0.848758	0.956429	INTS8	ActiveTB-Control
0.0474693	7.10442	0.0365575	0.848976	0.956469	LSM4	ActiveTB-Control
-0.0466994	6.25656	0.0363677	0.84931	0.95664	NAE1	ActiveTB-Control
-0.0504622	6.33738	0.0361622	0.849749	0.95687	UBAC2	ActiveTB-Control
0.0693356	5.37477	0.0360233	0.849973	0.95687	FTX	ActiveTB-Control
0.0472693	6.26743	0.0358747	0.850326	0.95687	SECISBP2L	ActiveTB-Control
-0.0535495	5.87235	0.0358189	0.850424	0.95687	RNF145	ActiveTB-Control
-0.0530617	5.84396	0.0358075	0.850429	0.95687	UTP23	ActiveTB-Control
-0.0422693	7.17185	0.0357426	0.850654	0.956917	RAB14	ActiveTB-Control
-0.0537801	5.74121	0.0353523	0.851379	0.956991	AGO2	ActiveTB-Control
-0.0384504	7.17449	0.0353545	0.851457	0.956991	ENY2	ActiveTB-Control
-0.0471505	5.97161	0.0352542	0.851596	0.956991	UROD	ActiveTB-Control
-0.043834	6.34512	0.0352159	0.851699	0.956991	MRPS16	ActiveTB-Control
-0.0362282	7.75349	0.035173	0.851852	0.956991	TERF2IP	ActiveTB-Control
-0.0466962	6.42575	0.0349599	0.852234	0.956991	UFL1	ActiveTB-Control
-0.0563228	5.90983	0.0349384	0.852246	0.956991	GTF2H5	ActiveTB-Control
-0.0446211	6.09729	0.0349002	0.852343	0.956991	AGGF1	ActiveTB-Control
0.0363606	7.83717	0.0347651	0.852704	0.956991	RSL1D1	ActiveTB-Control
-0.0534881	5.97142	0.0347027	0.852741	0.956991	KMT5B	ActiveTB-Control
0.0817254	6.00955	0.0346492	0.852877	0.956991	DUSP4	ActiveTB-Control
-0.0501834	6.06997	0.0346273	0.852914	0.956991	SS18	ActiveTB-Control
0.0647866	5.31411	0.034296	0.853567	0.957216	ASMTL	ActiveTB-Control
0.0503521	6.11964	0.0342917	0.853626	0.957216	TCF12	ActiveTB-Control
0.0401765	9.84616	0.0343061	0.853676	0.957216	HMGB1	ActiveTB-Control
0.0453014	6.22107	0.0341834	0.853847	0.957216	CRBN	ActiveTB-Control
0.0367015	8.99696	0.0337601	0.854832	0.957991	NDUFA4	ActiveTB-Control
0.0558243	5.37478	0.0335214	0.855214	0.957991	ARMC1	ActiveTB-Control
0.0521172	5.17516	0.0334925	0.855272	0.957991	JARID2	ActiveTB-Control
0.034561	7.78404	0.03351	0.855356	0.957991	SELENOF	ActiveTB-Control
0.0367828	7.72055	0.0334593	0.855463	0.957991	SEC11A	ActiveTB-Control
-0.0583909	5.75001	0.0333333	0.855641	0.957991	ZCCHC7	ActiveTB-Control
0.0525243	5.74111	0.0332461	0.85582	0.957991	TOR1A	ActiveTB-Control
0.0646747	5.32881	0.0331454	0.856025	0.958016	ENSG00000267120	ActiveTB-Control
-0.0457203	5.53768	0.0328939	0.856571	0.958259	MFSD1	ActiveTB-Control
0.0603506	5.39002	0.0328733	0.856609	0.958259	MED31	ActiveTB-Control
0.0316546	6.78497	0.0327903	0.856864	0.95827	TXNL1	ActiveTB-Control
-0.0680517	4.76601	0.0326231	0.857133	0.95827	NSUN3	ActiveTB-Control
0.0572634	5.62251	0.0326207	0.857168	0.95827	MEI1	ActiveTB-Control
0.0436625	7.44933	0.0325733	0.857361	0.958281	SNRPF	ActiveTB-Control
0.0524294	5.84203	0.031935	0.858656	0.959354	MARF1	ActiveTB-Control
-0.0534999	6.04322	0.0318564	0.858848	0.959354	STN1	ActiveTB-Control
-0.0506818	5.92753	0.0317376	0.859105	0.959354	LRRFIP2	ActiveTB-Control
0.0502566	5.68169	0.0316991	0.859166	0.959354	KCTD20	ActiveTB-Control
-0.0528511	5.47201	0.0316672	0.859238	0.959354	MAP3K1	ActiveTB-Control
0.0907292	5.64626	0.0315816	0.859421	0.959354	TRDC	ActiveTB-Control
0.0510279	5.18196	0.0314801	0.859637	0.95939	FUBP3	ActiveTB-Control
-0.0370224	6.72693	0.0313371	0.860034	0.959458	BNIP2	ActiveTB-Control
0.052044	6.44635	0.0313051	0.860094	0.959458	RRP7A	ActiveTB-Control
-0.041991	8.2255	0.0311356	0.860524	0.959458	MTDH	ActiveTB-Control
0.0450871	6.56676	0.0310405	0.860682	0.959458	PPP4R2	ActiveTB-Control
-0.0357164	7.24453	0.031044	0.860709	0.959458	RPS19BP1	ActiveTB-Control
0.0454877	5.64969	0.0309073	0.860924	0.959458	PTCD3	ActiveTB-Control
-0.0532369	5.90592	0.03089	0.860981	0.959458	MKRN1	ActiveTB-Control
0.0483627	5.87536	0.0306421	0.86153	0.959609	EMC10	ActiveTB-Control
-0.0336136	7.45824	0.0306665	0.861556	0.959609	CD47	ActiveTB-Control
-0.0369932	6.91593	0.0306056	0.861667	0.959609	RFC1	ActiveTB-Control
-0.0572708	6.89325	0.0304997	0.8619	0.959664	OASL	ActiveTB-Control
-0.0537696	5.24438	0.0302298	0.862425	0.960044	C11orf54	ActiveTB-Control
-0.0372372	7.08409	0.029646	0.863844	0.960977	ATP6AP2	ActiveTB-Control
-0.0332639	7.17771	0.0296168	0.863913	0.960977	PSMG2	ActiveTB-Control
-0.0434175	9.99999	0.0295924	0.863991	0.960977	CRIP1	ActiveTB-Control
-0.0384829	6.6652	0.0295692	0.863998	0.960977	MPG	ActiveTB-Control
0.0457629	6.25835	0.0294472	0.86425	0.960993	MRPL38	ActiveTB-Control
0.0501446	6.09753	0.029386	0.864379	0.960993	TMC8	ActiveTB-Control
-0.0461889	5.79324	0.0291723	0.86485	0.961006	PLPBP	ActiveTB-Control
0.0411875	6.32254	0.0291404	0.864956	0.961006	ANKLE2	ActiveTB-Control
-0.0508621	5.09887	0.0291153	0.864956	0.961006	TRIM5	ActiveTB-Control
0.056547	5.56845	0.0290482	0.865125	0.961006	VPS13D	ActiveTB-Control
-0.0340225	7.70315	0.0289833	0.865375	0.961052	NDUFAB1	ActiveTB-Control
0.0522348	5.68412	0.0287937	0.865716	0.961052	HLTF	ActiveTB-Control
0.0548228	5.43864	0.0287895	0.865719	0.961052	SCAPER	ActiveTB-Control
0.0470411	6.46978	0.0285646	0.866286	0.961478	CTSS	ActiveTB-Control
0.0457904	5.50252	0.0284532	0.866503	0.96148	GID8	ActiveTB-Control
0.0386085	7.19903	0.0284235	0.866655	0.96148	RBMS1	ActiveTB-Control
0.0474089	5.77001	0.0282131	0.86707	0.961678	TMEM222	ActiveTB-Control
-0.0533284	5.45418	0.0281035	0.867314	0.961678	SIPA1	ActiveTB-Control
0.0371505	7.57185	0.0281154	0.867385	0.961678	MATR3.1	ActiveTB-Control
-0.042959	6.34743	0.0278609	0.867931	0.961927	SURF1	ActiveTB-Control
0.0527644	5.39049	0.0277437	0.86816	0.961927	PNMA1	ActiveTB-Control
-0.0431558	6.55312	0.0276763	0.868375	0.961927	IL27RA	ActiveTB-Control
-0.0370283	7.07185	0.0276405	0.868484	0.961927	ORMDL1	ActiveTB-Control
-0.0323961	8.72806	0.0275781	0.868658	0.961927	KRTCAP2	ActiveTB-Control
-0.0986938	5.70883	0.0275149	0.868713	0.961927	CD8B2	ActiveTB-Control
-0.0392904	6.90159	0.0272671	0.869361	0.961991	SS18L2	ActiveTB-Control
0.0547285	5.91855	0.0272346	0.869375	0.961991	NOP16	ActiveTB-Control
0.0367427	8.10742	0.0272466	0.869439	0.961991	DEK	ActiveTB-Control
-0.0735708	5.17965	0.0271736	0.869506	0.961991	LGALS9	ActiveTB-Control
-0.0426168	6.79388	0.0270222	0.869936	0.962245	ZBTB38	ActiveTB-Control
-0.0444281	12.6215	0.0269368	0.870178	0.962245	TPT1	ActiveTB-Control
0.0467651	5.82516	0.0268518	0.870287	0.962245	VSIR	ActiveTB-Control
-0.0360092	7.48891	0.0267686	0.870567	0.962351	OTUB1	ActiveTB-Control
-0.0420919	5.63158	0.0266504	0.870763	0.962364	BRD8	ActiveTB-Control
0.0490178	5.00239	0.026502	0.871096	0.962475	MAP1S	ActiveTB-Control
0.049145	5.67486	0.026447	0.871252	0.962475	IP6K2	ActiveTB-Control
-0.0629164	4.81345	0.0263705	0.871415	0.962475	NAA25	ActiveTB-Control
0.0524084	5.87123	0.0262759	0.871669	0.962483	RINL	ActiveTB-Control
-0.0418898	6.36078	0.0262416	0.87179	0.962483	TUSC2	ActiveTB-Control
-0.0459611	5.22277	0.0261083	0.87206	0.962578	ACOT8	ActiveTB-Control
0.037017	5.94445	0.0259623	0.87245	0.962639	CDS2	ActiveTB-Control
-0.0485019	5.5006	0.0259397	0.872483	0.962639	OSER1	ActiveTB-Control
-0.0358833	7.98361	0.025889	0.872702	0.962668	NCOR1	ActiveTB-Control
0.0393767	6.76854	0.0257618	0.872978	0.962668	DNAJB14	ActiveTB-Control
0.0460037	5.64584	0.0257053	0.873062	0.962668	FAM120AOS	ActiveTB-Control
0.0464584	5.32043	0.0255365	0.873461	0.962874	TRMT1	ActiveTB-Control
-0.0314532	7.33228	0.0255096	0.873617	0.962874	PAPOLA	ActiveTB-Control
-0.0472448	5.55457	0.0253364	0.873963	0.963042	LINC00667	ActiveTB-Control
-0.0358816	6.60559	0.0252847	0.874137	0.963042	FIBP	ActiveTB-Control
-0.0604837	5.2044	0.0247912	0.875301	0.964121	BCAS4	ActiveTB-Control
-0.0578378	5.55006	0.0245527	0.875906	0.964584	ATP6V0A2	ActiveTB-Control
0.0423159	6.65208	0.0244956	0.876106	0.964601	OGT	ActiveTB-Control
-0.0302792	7.91009	0.0241073	0.877124	0.965519	SSBP1	ActiveTB-Control
0.0429728	6.62247	0.0239263	0.877539	0.965762	SH2D1A	ActiveTB-Control
0.0551369	5.23257	0.0238064	0.877784	0.965762	RNF144A	ActiveTB-Control
-0.0445171	5.47218	0.0237636	0.877898	0.965762	ZDHHC24	ActiveTB-Control
-0.0421548	5.74603	0.0236759	0.878136	0.96582	TMEM141	ActiveTB-Control
0.0378063	6.23216	0.0235897	0.878378	0.965883	TMEM126A	ActiveTB-Control
-0.0341092	7.42075	0.0235047	0.878647	0.965944	POLR2E	ActiveTB-Control
0.0378214	6.60367	0.0234303	0.878802	0.965944	TLK1	ActiveTB-Control
0.0420412	5.78302	0.0233	0.879096	0.966064	C16orf54	ActiveTB-Control
-0.0400286	10.1822	0.0230023	0.879954	0.966335	RPL4	ActiveTB-Control
-0.0509229	5.56158	0.0229108	0.880092	0.966335	ABCB1	ActiveTB-Control
-0.0397371	6.60091	0.0228777	0.880229	0.966335	CCDC167	ActiveTB-Control
0.0372165	7.02969	0.0228545	0.880313	0.966335	TTC39C	ActiveTB-Control
0.0365048	6.9574	0.0228026	0.880444	0.966335	CFLAR	ActiveTB-Control
0.0452229	5.54744	0.0227732	0.880451	0.966335	TBX21	ActiveTB-Control
-0.0323498	9.01182	0.0225261	0.881195	0.966945	CNBP	ActiveTB-Control
-0.0417124	5.56939	0.0224195	0.881376	0.966945	PRRC1	ActiveTB-Control
0.0413592	6.23662	0.022321	0.881664	0.967058	STAT5B	ActiveTB-Control
0.0376738	5.8276	0.0221042	0.882221	0.967466	SLC25A1	ActiveTB-Control
0.0384371	5.91974	0.0219566	0.882615	0.967492	PRPS1	ActiveTB-Control
-0.0353591	6.65167	0.0219274	0.882732	0.967492	LYPLA2	ActiveTB-Control
-0.0432151	5.43153	0.0217212	0.883218	0.967492	LACTB	ActiveTB-Control
0.0475019	5.46077	0.0217161	0.883241	0.967492	PHF19	ActiveTB-Control
0.0442382	6.59484	0.0216753	0.883397	0.967492	U2AF1	ActiveTB-Control
0.0351093	6.16284	0.021653	0.883438	0.967492	HBS1L	ActiveTB-Control
0.0385739	7.16648	0.0216305	0.883539	0.967492	PTBP3	ActiveTB-Control
0.0320725	7.8337	0.0215167	0.883861	0.967577	SF3B5	ActiveTB-Control
-0.0344793	7.14974	0.0213662	0.88425	0.967577	TOMM22	ActiveTB-Control
0.033597	5.80471	0.0212934	0.884383	0.967577	TRIM4	ActiveTB-Control
-0.0266506	8.20245	0.0213147	0.884408	0.967577	SRSF7	ActiveTB-Control
-0.0399931	5.51577	0.0212311	0.884542	0.967577	USP11	ActiveTB-Control
0.0371325	6.50209	0.0211128	0.884906	0.96759	ARFGEF1	ActiveTB-Control
0.0520222	6.80909	0.0210604	0.885058	0.96759	KLRK1	ActiveTB-Control
-0.0455481	5.39319	0.0210186	0.885108	0.96759	ROCK2	ActiveTB-Control
0.0338145	6.43932	0.0207632	0.885857	0.968207	E2F4	ActiveTB-Control
0.0324677	6.79281	0.0206852	0.886081	0.968249	MRPS5	ActiveTB-Control
-0.0433292	5.36291	0.0204644	0.886626	0.968642	RBM15B	ActiveTB-Control
-0.0410459	5.94141	0.0203865	0.886864	0.968673	SMS	ActiveTB-Control
-0.0435555	5.79399	0.0203251	0.887024	0.968673	TPST2	ActiveTB-Control
0.0317591	7.20412	0.020147	0.887578	0.969075	ZNHIT1	ActiveTB-Control
0.0406393	5.59644	0.0200396	0.887803	0.969118	CAAP1	ActiveTB-Control
-0.0355156	6.55025	0.0198805	0.888287	0.969444	FRG1	ActiveTB-Control
-0.0436125	6.47733	0.0197949	0.888531	0.969509	STING1	ActiveTB-Control
-0.0403873	5.7588	0.0195905	0.889069	0.969893	WBP4	ActiveTB-Control
-0.0307091	7.72721	0.0195047	0.889386	0.969971	RAD21	ActiveTB-Control
-0.0365349	5.85106	0.0193179	0.889848	0.969971	LAMTOR3	ActiveTB-Control
-0.0418474	5.24029	0.0192988	0.889877	0.969971	PWWP3A	ActiveTB-Control
0.03385	6.88694	0.0193223	0.889881	0.969971	SF3A2	ActiveTB-Control
0.0407642	5.54164	0.0192302	0.890077	0.969982	EZH1	ActiveTB-Control
-0.0376121	6.27958	0.0190233	0.890702	0.970117	MRPL11	ActiveTB-Control
-0.040511	5.44236	0.0188742	0.891093	0.970117	WDR44	ActiveTB-Control
-0.0308424	6.13896	0.0188526	0.891186	0.970117	ATXN2L	ActiveTB-Control
0.0493388	5.05126	0.018813	0.891261	0.970117	MYNN	ActiveTB-Control
0.0344195	5.63013	0.0188002	0.891313	0.970117	USP36	ActiveTB-Control
-0.035763	5.94259	0.0187862	0.891363	0.970117	CMC2	ActiveTB-Control
0.0307009	7.95067	0.0187628	0.891499	0.970117	ANAPC11	ActiveTB-Control
0.0447734	5.44303	0.0186562	0.891723	0.970159	RIN3	ActiveTB-Control
0.0412508	5.40461	0.0185736	0.891954	0.970209	NAPG	ActiveTB-Control
0.0378938	6.74537	0.0184831	0.892266	0.970346	EVI2A	ActiveTB-Control
0.0435435	5.15866	0.0183282	0.892663	0.970375	CREB3	ActiveTB-Control
0.0845021	5.6631	0.0183292	0.892664	0.970375	TRBV7-3	ActiveTB-Control
-0.0369405	5.64971	0.0182284	0.892964	0.9705	UBE3C	ActiveTB-Control
-0.027274	9.16715	0.0181628	0.893241	0.970544	OST4	ActiveTB-Control
-0.0476807	5.1713	0.0180498	0.893476	0.970544	RFK	ActiveTB-Control
0.033481	6.77544	0.018041	0.893561	0.970544	ESD	ActiveTB-Control
-0.0402229	5.35866	0.0178871	0.89396	0.970776	GNG10	ActiveTB-Control
-0.0308677	6.99	0.0177346	0.894474	0.97096	SCP2	ActiveTB-Control
0.0356228	5.57028	0.0176455	0.894682	0.97096	INTS6	ActiveTB-Control
-0.0355019	6.99594	0.0176393	0.894757	0.97096	CCDC107	ActiveTB-Control
0.0477395	7.18635	0.0175374	0.895065	0.97096	HSPB1	ActiveTB-Control
0.0402304	5.32309	0.017458	0.895231	0.97096	ZNF37A	ActiveTB-Control
-0.036192	6.73363	0.0174519	0.895307	0.97096	BIRC3	ActiveTB-Control
-0.0305435	5.89132	0.0173988	0.895428	0.97096	DYNC1LI2	ActiveTB-Control
0.0358485	5.62539	0.0173029	0.895699	0.971052	AHCYL1	ActiveTB-Control
-0.0282127	7.51316	0.0170314	0.89659	0.971817	PRPF8	ActiveTB-Control
-0.0308712	7.40788	0.0169048	0.896968	0.972025	ATP5MC1	ActiveTB-Control
-0.0401659	5.49605	0.0165926	0.897843	0.972518	YEATS4	ActiveTB-Control
-0.0291489	7.72532	0.0165894	0.897935	0.972518	PRPF40A	ActiveTB-Control
0.0315815	6.31667	0.0165246	0.898085	0.972518	FBXO9	ActiveTB-Control
0.0353535	5.66612	0.0164904	0.898166	0.972518	NFYC	ActiveTB-Control
0.0334725	5.7645	0.0162417	0.898935	0.972742	EDEM3	ActiveTB-Control
-0.0313655	6.70383	0.016184	0.899158	0.972742	GTF2B	ActiveTB-Control
-0.0278079	7.50206	0.0161891	0.899165	0.972742	NDUFB3	ActiveTB-Control
0.0326097	6.52556	0.0161636	0.899212	0.972742	PJA2	ActiveTB-Control
-0.0442757	5.5221	0.0161064	0.89935	0.972742	MAF	ActiveTB-Control
-0.0315427	6.18926	0.0160698	0.899488	0.972742	BRIX1	ActiveTB-Control
-0.0565844	5.09182	0.0159485	0.899828	0.972907	BCL3	ActiveTB-Control
-0.0339308	5.88269	0.0158409	0.90019	0.973047	FAM136A	ActiveTB-Control
-0.0496115	5.1198	0.0157856	0.900343	0.973047	NBL1	ActiveTB-Control
-0.0369744	5.75842	0.0157365	0.900515	0.973047	NLRP1	ActiveTB-Control
-0.0228466	7.59993	0.0155474	0.901173	0.973558	SRSF10	ActiveTB-Control
-0.0358225	6.10501	0.0154594	0.9014	0.973601	PRDM2	ActiveTB-Control
-0.0399333	5.4537	0.0152689	0.901986	0.974033	NQO2	ActiveTB-Control
-0.0319463	6.4665	0.0150874	0.902603	0.974368	MRPL36	ActiveTB-Control
-0.0347946	5.50527	0.0150574	0.902669	0.974368	ATXN2	ActiveTB-Control
0.0249466	7.47523	0.0149459	0.903093	0.974466	RNF181	ActiveTB-Control
-0.0331455	12.7412	0.0148681	0.903353	0.974466	MT-RNR1	ActiveTB-Control
-0.0309217	6.13717	0.0148432	0.903378	0.974466	DNPEP	ActiveTB-Control
-0.0342848	6.02809	0.014802	0.903504	0.974466	EEA1	ActiveTB-Control
0.0272639	7.65931	0.0146257	0.904135	0.974847	SAMSN1	ActiveTB-Control
0.0288164	6.99405	0.0145455	0.904378	0.974847	NIFK	ActiveTB-Control
-0.0781061	5.63303	0.0144779	0.904553	0.974847	IFI44L	ActiveTB-Control
-0.0298736	6.51622	0.0144363	0.90472	0.974847	TRAPPC2L	ActiveTB-Control
-0.031289	6.29601	0.0144088	0.904801	0.974847	VPS13A	ActiveTB-Control
-0.0295725	6.1987	0.0143537	0.904976	0.974847	ACBD3	ActiveTB-Control
-0.0291216	6.10736	0.0142597	0.905288	0.974983	ELAVL1	ActiveTB-Control
0.0418146	5.31179	0.0139456	0.906305	0.975533	MAD1L1	ActiveTB-Control
0.0289987	6.29684	0.0138181	0.906764	0.975533	ZNRD2	ActiveTB-Control
-0.0256551	5.98921	0.0137957	0.906827	0.975533	SNAPIN	ActiveTB-Control
0.0297996	6.21459	0.0137761	0.906903	0.975533	TRA2A	ActiveTB-Control
-0.0319474	6.03472	0.013719	0.907089	0.975533	ACTL6A	ActiveTB-Control
0.0325549	6.26149	0.0136616	0.907289	0.975533	GSK3B	ActiveTB-Control
0.0508376	4.34483	0.0136176	0.907411	0.975533	ZNF350	ActiveTB-Control
-0.0249888	6.86517	0.0136236	0.907444	0.975533	LRPAP1	ActiveTB-Control
-0.0293742	6.93396	0.0134255	0.908114	0.975533	UBTF	ActiveTB-Control
0.0289953	7.30264	0.0133731	0.908307	0.975533	C4orf48	ActiveTB-Control
0.0400293	5.29608	0.013326	0.908401	0.975533	TPD52	ActiveTB-Control
0.04552	5.14926	0.0132011	0.908831	0.975533	DUSP16	ActiveTB-Control
-0.0295682	5.39207	0.0131103	0.90915	0.975533	GRINA	ActiveTB-Control
-0.0237286	7.31868	0.0130729	0.909337	0.975533	SUMO1	ActiveTB-Control
0.0270436	10.1649	0.0130449	0.909445	0.975533	ATP5F1E	ActiveTB-Control
0.0313024	7.14394	0.0130261	0.909494	0.975533	ITK	ActiveTB-Control
0.0289691	5.85764	0.0129941	0.909564	0.975533	DDX54	ActiveTB-Control
0.0281456	6.42085	0.012951	0.909726	0.975533	SPAG9	ActiveTB-Control
0.0298375	12.329	0.0129617	0.909733	0.975533	HLA-A	ActiveTB-Control
-0.0334532	5.63454	0.0128517	0.910049	0.975533	ZFYVE28	ActiveTB-Control
0.0292281	5.74914	0.0127948	0.91025	0.975533	ANO6	ActiveTB-Control
0.041136	5.34669	0.0127716	0.910319	0.975533	ZFAND2A	ActiveTB-Control
0.0293733	6.35891	0.0127237	0.910519	0.975533	IRF3	ActiveTB-Control
0.0410072	6.83636	0.0126784	0.910699	0.975533	GATA3	ActiveTB-Control
0.0351667	5.97478	0.0126536	0.910738	0.975533	ANKRD36B	ActiveTB-Control
-0.0342565	5.94648	0.0126361	0.910808	0.975533	KIF20B	ActiveTB-Control
0.0295182	6.55201	0.0125683	0.911069	0.975533	CHORDC1	ActiveTB-Control
0.0347135	5.68645	0.0125157	0.91122	0.975533	SPTBN1	ActiveTB-Control
0.0251284	7.35601	0.0124289	0.911587	0.975533	MIER1	ActiveTB-Control
-0.0337684	5.81507	0.0124119	0.911588	0.975533	THAP12	ActiveTB-Control
-0.0301661	6.17289	0.0123835	0.911711	0.975533	SMIM7	ActiveTB-Control
0.0259031	7.00189	0.0123767	0.911765	0.975533	MRFAP1L1	ActiveTB-Control
-0.0275309	5.94285	0.0122988	0.912007	0.975592	MPV17	ActiveTB-Control
0.0254768	7.46357	0.0122424	0.912253	0.975656	NDUFB6	ActiveTB-Control
-0.0311661	5.56058	0.0120024	0.913051	0.976309	NKAPD1	ActiveTB-Control
-0.0236178	8.24418	0.0118086	0.913824	0.976936	SEPTIN6	ActiveTB-Control
-0.0198347	7.06136	0.011628	0.914467	0.977139	SMAP1	ActiveTB-Control
-0.0323265	5.81029	0.0115656	0.91465	0.977139	GMCL1	ActiveTB-Control
-0.0389889	5.3712	0.0115396	0.914742	0.977139	PRKCA	ActiveTB-Control
-0.0433868	6.69843	0.011546	0.914761	0.977139	PDE3B	ActiveTB-Control
0.0277233	6.14653	0.0113876	0.915323	0.977359	RGS14	ActiveTB-Control
-0.0292319	5.96112	0.0113806	0.91534	0.977359	CHMP2B	ActiveTB-Control
-0.0340372	5.33056	0.0112065	0.915971	0.977794	COG5	ActiveTB-Control
-0.0243251	6.85537	0.0111327	0.916296	0.977794	ANAPC5	ActiveTB-Control
-0.0232032	7.53175	0.0111335	0.916308	0.977794	RHOG	ActiveTB-Control
-0.0321103	5.22212	0.0109221	0.917038	0.978281	NELFA	ActiveTB-Control
-0.0289741	5.79734	0.0108611	0.917283	0.978281	BTG3	ActiveTB-Control
0.0338678	6.40514	0.0108537	0.917325	0.978281	KCNA3	ActiveTB-Control
-0.0243427	6.3008	0.0107486	0.917731	0.978409	UBE2S	ActiveTB-Control
0.0281801	5.57087	0.0107182	0.917819	0.978409	MGAT2	ActiveTB-Control
-0.0622632	6.34869	0.0105866	0.91836	0.978785	TRBV30	ActiveTB-Control
-0.0251246	5.90765	0.010506	0.918638	0.978822	UTP3	ActiveTB-Control
-0.0364053	5.42557	0.0104696	0.918768	0.978822	TBC1D15	ActiveTB-Control
-0.0264702	6.4002	0.0102525	0.919644	0.979295	TMEM30A	ActiveTB-Control
0.0308129	5.36728	0.0102217	0.919734	0.979295	TMEM263	ActiveTB-Control
-0.0350185	5.90142	0.0101729	0.919939	0.979295	INO80	ActiveTB-Control
-0.0199469	8.87732	0.0101547	0.920066	0.979295	SOD1	ActiveTB-Control
-0.0259768	5.92775	0.0100031	0.92061	0.979295	UVRAG	ActiveTB-Control
-0.0225982	6.59775	0.0100054	0.920626	0.979295	POLE4	ActiveTB-Control
0.0269929	5.22506	0.00989495	0.92102	0.979295	C8orf76	ActiveTB-Control
0.0198589	8.44215	0.00991007	0.921031	0.979295	TMEM50A	ActiveTB-Control
0.0305668	5.5751	0.00985555	0.921186	0.979295	UBE2J1	ActiveTB-Control
-0.0310341	5.79985	0.00984041	0.921256	0.979295	COQ10B	ActiveTB-Control
-0.041132	6.37195	0.00983898	0.921271	0.979295	ERAP2	ActiveTB-Control
0.0266847	6.96595	0.00971659	0.921781	0.97944	DNMT1	ActiveTB-Control
0.0264091	6.0441	0.00963584	0.922077	0.97944	SLC25A24	ActiveTB-Control
0.0233564	6.02541	0.00956757	0.922354	0.97944	OIP5-AS1	ActiveTB-Control
-0.0230307	7.48723	0.00955665	0.922439	0.97944	SF3B6	ActiveTB-Control
0.0228255	6.78774	0.00955279	0.92244	0.97944	MRPS12	ActiveTB-Control
0.0301955	5.68585	0.00952118	0.922531	0.97944	WHAMM	ActiveTB-Control
0.0447349	5.89521	0.00942632	0.922924	0.979595	TRAV21	ActiveTB-Control
0.0282142	5.54348	0.00939265	0.923051	0.979595	PPAN-P2RY11	ActiveTB-Control
0.020506	8.17659	0.0092479	0.923705	0.98009	C11orf58	ActiveTB-Control
0.0289258	5.4829	0.00915915	0.924009	0.980145	RARS2	ActiveTB-Control
0.0252477	6.00052	0.00907693	0.924365	0.980145	CUL5	ActiveTB-Control
0.0324635	6.41293	0.00899476	0.924725	0.980145	SYTL3	ActiveTB-Control
0.0246861	5.66982	0.00887195	0.925211	0.980145	ALDH9A1	ActiveTB-Control
0.0241223	7.02367	0.00886573	0.925278	0.980145	ATP2B4	ActiveTB-Control
-0.0262885	5.48062	0.00881008	0.925468	0.980145	MOSPD3	ActiveTB-Control
-0.020455	6.95046	0.00880893	0.925514	0.980145	CWC15	ActiveTB-Control
-0.0219628	7.20837	0.00878023	0.925643	0.980145	UQCRFS1	ActiveTB-Control
-0.0237276	6.4432	0.00871975	0.925879	0.980145	ARL6IP6	ActiveTB-Control
-0.0183801	8.7205	0.00872608	0.925883	0.980145	DDX24	ActiveTB-Control
-0.0244263	5.49979	0.00864394	0.926171	0.980145	CEP104	ActiveTB-Control
0.0259038	5.53372	0.00863256	0.926223	0.980145	RING1	ActiveTB-Control
0.0226466	5.90464	0.00859444	0.926394	0.980145	STAT6	ActiveTB-Control
0.0358788	5.57811	0.00857933	0.92645	0.980145	TSPYL2	ActiveTB-Control
0.0235127	6.36311	0.00851774	0.926735	0.980145	PCGF5	ActiveTB-Control
-0.0361613	5.3339	0.00843641	0.927056	0.980145	NMT2	ActiveTB-Control
-0.022173	7.48317	0.00843697	0.92711	0.980145	IL16	ActiveTB-Control
0.0271766	5.95465	0.00842319	0.927129	0.980145	GTF2E2	ActiveTB-Control
0.023298	6.02032	0.00835423	0.927427	0.980262	DICER1	ActiveTB-Control
0.0341673	5.92367	0.00829752	0.927666	0.980317	PLSCR1	ActiveTB-Control
-0.0283944	5.69751	0.00818689	0.928149	0.98049	GPCPD1	ActiveTB-Control
0.0238107	6.81404	0.0081346	0.928409	0.98049	PHIP	ActiveTB-Control
0.0242659	6.60772	0.00810393	0.928537	0.98049	HSD17B10	ActiveTB-Control
-0.0259859	6.1031	0.00799991	0.928982	0.98049	CSRP1	ActiveTB-Control
0.0231096	5.77066	0.00798703	0.929029	0.98049	ELOF1	ActiveTB-Control
-0.0240519	5.85798	0.00798019	0.929064	0.98049	PPP3CB	ActiveTB-Control
-0.0333301	5.10497	0.00792188	0.929307	0.98049	RAB24	ActiveTB-Control
0.0248822	6.02072	0.00790884	0.929382	0.98049	GNL3	ActiveTB-Control
0.0277756	5.32247	0.00787557	0.929517	0.98049	DHRS3	ActiveTB-Control
-0.0239174	5.40434	0.0077511	0.930076	0.980882	TP53BP2	ActiveTB-Control
-0.0276872	5.28922	0.00766274	0.930471	0.981102	AGTPBP1	ActiveTB-Control
0.0165081	8.71488	0.00755378	0.931028	0.981427	GNG5	ActiveTB-Control
-0.0219542	6.01246	0.00751619	0.931156	0.981427	TARDBP	ActiveTB-Control
-0.0190516	7.21911	0.00733904	0.932001	0.981593	UFD1	ActiveTB-Control
-0.0285888	5.78344	0.00727188	0.932277	0.981593	ENSG00000267364	ActiveTB-Control
0.0181361	7.8211	0.00727266	0.932317	0.981593	NDUFS6	ActiveTB-Control
-0.0182384	6.37769	0.00726095	0.932341	0.981593	TSR2	ActiveTB-Control
0.0222722	6.10966	0.00714672	0.932866	0.981593	MRPS31	ActiveTB-Control
-0.0490062	5.49603	0.00712589	0.932955	0.981593	TRAV3	ActiveTB-Control
0.0212844	6.15818	0.00702672	0.933434	0.981593	IDH3B	ActiveTB-Control
-0.024314	5.43465	0.00700985	0.933497	0.981593	PHACTR4	ActiveTB-Control
-0.0198618	6.10301	0.00700152	0.933554	0.981593	ARL8A	ActiveTB-Control
0.0190835	10.4687	0.00691567	0.933998	0.981593	PPIA	ActiveTB-Control
0.0214051	6.1201	0.00689055	0.934079	0.981593	DERL2	ActiveTB-Control
-0.0265153	5.73741	0.00688316	0.934105	0.981593	ANTKMT	ActiveTB-Control
-0.0223211	7.07121	0.00686847	0.934207	0.981593	GPR171	ActiveTB-Control
0.0210973	6.28044	0.00686466	0.934208	0.981593	CD2BP2	ActiveTB-Control
0.0223102	5.70416	0.00682327	0.934391	0.981593	NIP7	ActiveTB-Control
-0.0199854	8.94356	0.00682764	0.934419	0.981593	COX6C	ActiveTB-Control
-0.019476	6.2193	0.0068028	0.934502	0.981593	PDHB	ActiveTB-Control
-0.0183971	6.75627	0.00671769	0.934928	0.981782	PDCD6IP	ActiveTB-Control
-0.0155947	6.8266	0.00666738	0.935174	0.981782	MED4	ActiveTB-Control
0.0237092	5.43081	0.00664508	0.935245	0.981782	NDEL1	ActiveTB-Control
0.0193099	7.13122	0.00657317	0.935637	0.981827	LAMTOR1	ActiveTB-Control
-0.0298689	5.5682	0.00652561	0.935831	0.981827	HLA-DMA	ActiveTB-Control
0.0233277	6.00871	0.00652399	0.93585	0.981827	CCPG1	ActiveTB-Control
-0.0178561	7.24266	0.00640112	0.936486	0.982051	SERINC1	ActiveTB-Control
-0.0212129	5.38018	0.00636671	0.936613	0.982051	POGZ	ActiveTB-Control
-0.0202342	6.95043	0.00637151	0.936628	0.982051	VDAC3	ActiveTB-Control
0.026592	5.24113	0.00630163	0.936935	0.982087	NDE1	ActiveTB-Control
0.0220016	5.3519	0.00625632	0.937163	0.982087	SLC30A5	ActiveTB-Control
-0.0191598	6.62091	0.00616405	0.937659	0.982087	GET3	ActiveTB-Control
0.0238554	5.4731	0.00608004	0.938053	0.982087	OTULIN	ActiveTB-Control
-0.0167349	7.52982	0.00608	0.938099	0.982087	CCT2	ActiveTB-Control
0.0227811	5.48347	0.0060449	0.93823	0.982087	ATP8B2	ActiveTB-Control
0.0179177	8.96402	0.00605143	0.938251	0.982087	LCK	ActiveTB-Control
0.0244215	5.12164	0.00601858	0.938364	0.982087	ABCC1	ActiveTB-Control
-0.0206891	6.13699	0.00594925	0.93874	0.982087	UBE2R2	ActiveTB-Control
-0.0192679	7.04037	0.00585319	0.939255	0.982087	SUMO3	ActiveTB-Control
0.0210795	5.49463	0.00581747	0.939406	0.982087	KATNBL1	ActiveTB-Control
0.018239	7.12196	0.00575193	0.939781	0.982087	CEP350	ActiveTB-Control
-0.0252321	5.23821	0.00572876	0.939865	0.982087	SLC35A4	ActiveTB-Control
0.0159564	7.89406	0.00572196	0.93995	0.982087	TALDO1	ActiveTB-Control
0.0216575	5.78189	0.00571332	0.939955	0.982087	SLC16A7	ActiveTB-Control
-0.0174879	6.65736	0.00571617	0.939961	0.982087	TOP2B	ActiveTB-Control
0.0243334	5.22898	0.00568076	0.940114	0.982087	MED23	ActiveTB-Control
0.0198798	5.95111	0.00568132	0.940127	0.982087	NFAT5	ActiveTB-Control
0.0212807	5.4065	0.00565958	0.940228	0.982087	CACUL1	ActiveTB-Control
-0.0215736	6.31519	0.00554797	0.940843	0.982142	PHC3	ActiveTB-Control
-0.0218983	5.46048	0.00553946	0.940869	0.982142	B4GALT3	ActiveTB-Control
-0.0149278	7.44071	0.00553687	0.940922	0.982142	RAB2A	ActiveTB-Control
0.0186945	6.4006	0.00550445	0.941074	0.982142	BLOC1S2	ActiveTB-Control
-0.0239861	5.02633	0.00547231	0.941219	0.982142	PDCL	ActiveTB-Control
-0.0173811	6.16261	0.00539243	0.941674	0.98242	RNF220	ActiveTB-Control
0.0219201	5.86414	0.00535262	0.941877	0.982437	NLRC5	ActiveTB-Control
-0.0175297	6.54056	0.00518124	0.942833	0.983087	GDI1	ActiveTB-Control
-0.0201066	5.32252	0.00516825	0.942877	0.983087	ABCF3	ActiveTB-Control
0.0203716	5.73707	0.00513424	0.943073	0.983096	RETREG2	ActiveTB-Control
0.0199106	5.72795	0.00508272	0.943357	0.983196	PYROXD1	ActiveTB-Control
-0.0190714	6.68929	0.00501637	0.943749	0.983333	DNAJC1	ActiveTB-Control
0.017646	6.91101	0.00499666	0.943865	0.983333	CAB39	ActiveTB-Control
-0.0156391	8.16016	0.00491633	0.944331	0.983341	TMEM258	ActiveTB-Control
-0.0196946	5.95692	0.00490413	0.944363	0.983341	HINT2	ActiveTB-Control
0.0182139	6.20805	0.00489241	0.944436	0.983341	CAND1	ActiveTB-Control
-0.0170535	5.85493	0.0047187	0.945424	0.984174	GAPVD1	ActiveTB-Control
-0.0204002	5.9382	0.00466317	0.945743	0.984311	BROX	ActiveTB-Control
-0.0167664	6.69187	0.00459554	0.946158	0.984326	CCDC88C	ActiveTB-Control
0.0139078	7.26999	0.00452583	0.946577	0.984326	RAB5IF	ActiveTB-Control
-0.0183463	6.40836	0.00451367	0.946631	0.984326	SNX5	ActiveTB-Control
-0.0207779	5.24872	0.00446306	0.94691	0.984326	FBXO22	ActiveTB-Control
-0.0133013	9.01832	0.00442196	0.947201	0.984326	RPS27L	ActiveTB-Control
0.0195048	5.78477	0.00441529	0.947202	0.984326	GPAA1	ActiveTB-Control
0.0185463	5.61127	0.00440661	0.947251	0.984326	NUP62	ActiveTB-Control
-0.0175298	5.62151	0.004388	0.947363	0.984326	MRPL42	ActiveTB-Control
0.0166251	6.60073	0.00437631	0.947452	0.984326	TFAM	ActiveTB-Control
0.0136653	6.67144	0.00428065	0.948031	0.984659	WBP11	ActiveTB-Control
0.0200346	6.13393	0.00423694	0.948283	0.984659	COMTD1	ActiveTB-Control
0.0165243	8.0122	0.00423326	0.948336	0.984659	APOBEC3G	ActiveTB-Control
0.0154136	6.42271	0.00415042	0.948822	0.984904	RO60	ActiveTB-Control
-0.0150557	6.55988	0.0041305	0.948949	0.984904	ABT1	ActiveTB-Control
-0.016653	6.18271	0.00406344	0.949352	0.984957	UBE2H	ActiveTB-Control
-0.0158451	7.03193	0.00403587	0.949544	0.984957	NAA38	ActiveTB-Control
0.0181535	5.81499	0.00402854	0.949565	0.984957	CDC16	ActiveTB-Control
0.0205999	7.6788	0.00394904	0.950096	0.985312	HLA-DPB1	ActiveTB-Control
0.0179826	5.72482	0.0038935	0.950409	0.985442	SLAMF6	ActiveTB-Control
0.0200348	5.67986	0.00384986	0.950693	0.985541	DLST	ActiveTB-Control
-0.0158721	6.41212	0.00370447	0.951644	0.986332	CYB5B	ActiveTB-Control
0.0182838	5.54871	0.00366838	0.951865	0.986365	FAR1	ActiveTB-Control
0.0130692	6.14034	0.00362266	0.952176	0.986406	ADIPOR1	ActiveTB-Control
-0.0183236	5.97695	0.00353596	0.952743	0.986406	TTC37	ActiveTB-Control
0.0166388	5.74231	0.00352009	0.952849	0.986406	PPP1R21	ActiveTB-Control
0.0148238	5.7165	0.0035086	0.952927	0.986406	BFAR	ActiveTB-Control
-0.0321036	5.918	0.00348868	0.953064	0.986406	TRBV29-1	ActiveTB-Control
0.0206129	5.10139	0.00341003	0.953584	0.986406	UBE4B	ActiveTB-Control
0.0159235	6.51019	0.00341156	0.953597	0.986406	ASF1A	ActiveTB-Control
-0.0325186	4.91434	0.00339275	0.953702	0.986406	TMEM273	ActiveTB-Control
-0.020325	5.49703	0.00334449	0.954034	0.986406	DAP	ActiveTB-Control
-0.0189584	5.39117	0.0033281	0.954147	0.986406	RANBP9	ActiveTB-Control
-0.0167846	5.84754	0.0033152	0.954241	0.986406	SPG11	ActiveTB-Control
0.0167995	6.09361	0.00331438	0.954252	0.986406	MRPL27	ActiveTB-Control
-0.0183522	5.59466	0.00327969	0.954484	0.986406	MTFP1	ActiveTB-Control
0.0167908	5.51293	0.00327064	0.954544	0.986406	RMDN1	ActiveTB-Control
-0.0165927	6.11674	0.00316524	0.955296	0.986869	ARID5A	ActiveTB-Control
0.0124446	7.13234	0.00315695	0.955369	0.986869	PIN1	ActiveTB-Control
-0.00982962	6.78076	0.003125	0.955589	0.986902	DBNL	ActiveTB-Control
0.0140513	6.7568	0.00304637	0.956151	0.986979	UBE2K	ActiveTB-Control
-0.0123286	6.56811	0.00304478	0.95616	0.986979	MRPL18	ActiveTB-Control
0.0121494	6.61169	0.00300411	0.956454	0.986979	EIF3B	ActiveTB-Control
-0.0131802	6.23764	0.00299454	0.956519	0.986979	SNX2	ActiveTB-Control
-0.0165297	5.32479	0.0029801	0.956608	0.986979	LEMD3	ActiveTB-Control
0.0153168	5.9224	0.00291244	0.957111	0.98717	WDR61	ActiveTB-Control
-0.0140437	6.829	0.00290605	0.957172	0.98717	BBX	ActiveTB-Control
-0.0140892	5.03673	0.00285029	0.957559	0.98717	SAP30L	ActiveTB-Control
0.0133143	6.38041	0.00283469	0.957695	0.98717	HECTD1	ActiveTB-Control
0.0124412	6.24632	0.00282883	0.957736	0.98717	SP3	ActiveTB-Control
-0.0159418	5.66616	0.00279602	0.957972	0.987218	IKBKG	ActiveTB-Control
-0.0143651	5.53609	0.00274696	0.958339	0.987234	BLVRB	ActiveTB-Control
0.0128909	7.08287	0.00273279	0.958471	0.987234	SH3GLB1	ActiveTB-Control
-0.0146499	5.32346	0.00271863	0.958553	0.987234	MRPL46	ActiveTB-Control
-0.0154176	6.0973	0.00268992	0.958783	0.987276	PUM2	ActiveTB-Control
0.00948061	7.19161	0.00262003	0.959339	0.987654	PNRC2	ActiveTB-Control
0.0147112	5.36174	0.00248904	0.96034	0.988304	KIAA1191	ActiveTB-Control
-0.0273966	5.20745	0.00243711	0.960756	0.988304	CD70	ActiveTB-Control
-0.0148014	5.61782	0.00243639	0.960765	0.988304	SEC24C	ActiveTB-Control
-0.0123294	7.24464	0.00242821	0.960855	0.988304	TKT	ActiveTB-Control
0.0134387	6.45487	0.00241932	0.960914	0.988304	NSRP1	ActiveTB-Control
-0.0132378	5.96415	0.00235029	0.961468	0.988377	RAMAC	ActiveTB-Control
0.043525	6.36881	0.00234383	0.961532	0.988377	RPS4Y1	ActiveTB-Control
0.0133341	5.60177	0.00233941	0.961552	0.988377	TENT2	ActiveTB-Control
0.00889827	9.02029	0.00225262	0.962301	0.988953	TMBIM6	ActiveTB-Control
0.0148373	5.01218	0.00206181	0.9639	0.990352	NOC4L	ActiveTB-Control
-0.0124807	6.55638	0.00204774	0.964041	0.990352	DAXX	ActiveTB-Control
0.0106815	6.68538	0.00199567	0.964503	0.990632	UPF2	ActiveTB-Control
0.0109053	6.27217	0.00195864	0.964827	0.990638	SCNM1	ActiveTB-Control
0.0103574	7.14473	0.0019533	0.964887	0.990638	NOSIP	ActiveTB-Control
0.02124	6.18138	0.00190378	0.965323	0.99089	LINC02446	ActiveTB-Control
-0.0110024	6.20257	0.00183526	0.96595	0.990989	CNIH4	ActiveTB-Control
0.0132943	5.63871	0.00183122	0.965981	0.990989	AGA	ActiveTB-Control
-0.0101323	7.90943	0.00183325	0.965987	0.990989	RBPJ	ActiveTB-Control
-0.0135209	5.45773	0.00176018	0.966645	0.991324	BTBD1	ActiveTB-Control
0.0102822	7.09147	0.00175668	0.966699	0.991324	IRF2	ActiveTB-Control
-0.0114435	5.62633	0.00173549	0.966882	0.991324	GNPAT	ActiveTB-Control
0.0118804	5.43182	0.00167463	0.967466	0.991546	ALG13	ActiveTB-Control
0.0163861	9.35116	0.00167616	0.967478	0.991546	NKG7	ActiveTB-Control
-0.0131569	5.38159	0.00163645	0.967838	0.991721	KDM2B	ActiveTB-Control
0.00981809	7.18377	0.00159841	0.968234	0.991816	SMARCC2	ActiveTB-Control
-0.00983134	6.6985	0.00159028	0.96831	0.991816	RPA3	ActiveTB-Control
0.00772526	6.74067	0.00150269	0.969196	0.992229	STXBP2	ActiveTB-Control
0.0095138	6.13857	0.00147231	0.969499	0.992229	ACADM	ActiveTB-Control
0.0101042	6.05043	0.00145619	0.969668	0.992229	HADHB	ActiveTB-Control
-0.0074989	8.20534	0.0014387	0.969868	0.992229	GTF3A	ActiveTB-Control
0.0103818	6.20376	0.00142915	0.969953	0.992229	INTS10	ActiveTB-Control
0.00998219	6.07299	0.00140664	0.970188	0.992229	MRPS10	ActiveTB-Control
0.00973486	6.04905	0.00139222	0.970339	0.992229	TRIM14	ActiveTB-Control
-0.00819842	6.32203	0.00137513	0.970526	0.992229	DNAJC9	ActiveTB-Control
0.00923055	6.258	0.00136706	0.970612	0.992229	PPP2R5A	ActiveTB-Control
-0.00735623	7.49612	0.00136112	0.970688	0.992229	SLTM	ActiveTB-Control
0.0116472	5.82165	0.00134916	0.970799	0.992229	ZFX	ActiveTB-Control
0.0132054	5.16546	0.00132056	0.971106	0.992349	MED13L	ActiveTB-Control
-0.0110281	5.4225	0.00127501	0.971609	0.99267	RFXANK	ActiveTB-Control
0.00832171	6.31305	0.00125451	0.971849	0.99272	TTC17	ActiveTB-Control
-0.00770254	6.22777	0.00123457	0.972072	0.992755	BRMS1	ActiveTB-Control
-0.00734495	8.48793	0.00119053	0.972589	0.99283	NDUFA1	ActiveTB-Control
-0.00821743	8.19147	0.00118698	0.972629	0.99283	SEPTIN9	ActiveTB-Control
0.00852046	6.83773	0.00117887	0.972715	0.99283	NFE2L2	ActiveTB-Control
0.00791539	6.99288	0.00113149	0.97327	0.993055	POLR2G	ActiveTB-Control
0.00847976	6.7985	0.00112232	0.973377	0.993055	LSM10	ActiveTB-Control
-0.00984327	5.54102	0.00111048	0.973505	0.993055	FBXW11	ActiveTB-Control
-0.00838512	6.31925	0.00104567	0.974297	0.993479	ECI2	ActiveTB-Control
-0.00978571	6.05169	0.00103449	0.974431	0.993479	CYTH4	ActiveTB-Control
-0.00892908	5.87	0.00102805	0.97451	0.993479	HRAS	ActiveTB-Control
0.00914535	5.78841	0.0010124	0.974703	0.993479	SLC39A7	ActiveTB-Control
0.0075668	7.33724	0.00100023	0.974871	0.993479	TRAC	ActiveTB-Control
0.00660328	6.84306	0.000952548	0.975473	0.9939	UQCRC1	ActiveTB-Control
0.00771297	7.46794	0.000925339	0.97583	0.993922	GSTO1	ActiveTB-Control
0.00712053	7.31271	0.000921872	0.975875	0.993922	HDLBP	ActiveTB-Control
0.00833126	5.91708	0.000864533	0.976623	0.994491	RNPC3	ActiveTB-Control
0.00742582	5.83847	0.0008361	0.977012	0.994693	MAEA	ActiveTB-Control
0.00901933	5.56256	0.000769124	0.977948	0.995452	KIF3A	ActiveTB-Control
-0.0104232	8.624	0.000720546	0.978673	0.995823	CD8A	ActiveTB-Control
0.00753899	5.63729	0.000717047	0.978709	0.995823	PRKRIP1	ActiveTB-Control
0.00765511	5.6655	0.000705342	0.978883	0.995823	MRPL19	ActiveTB-Control
0.00657425	5.92978	0.000690526	0.979108	0.995858	DDA1	ActiveTB-Control
-0.00493322	9.45813	0.000662986	0.979543	0.996106	LAPTM5	ActiveTB-Control
0.0051148	6.84289	0.000622887	0.980165	0.996546	TIAL1	ActiveTB-Control
0.00730232	5.38388	0.00058794	0.980719	0.996915	CRLS1	ActiveTB-Control
0.0044064	10.3736	0.000532881	0.981659	0.99749	EIF1	ActiveTB-Control
0.00636289	6.11721	0.000531887	0.981666	0.99749	UBE2Z	ActiveTB-Control
0.0057507	6.46375	0.000507813	0.982088	0.997654	CNOT7	ActiveTB-Control
-0.00640521	5.00685	0.000488104	0.98243	0.997654	RCE1	ActiveTB-Control
-0.006558	5.80555	0.000483809	0.982512	0.997654	COA1	ActiveTB-Control
-0.00591619	5.16678	0.000475529	0.982659	0.997654	ZFPL1	ActiveTB-Control
-0.0072216	5.0462	0.000467204	0.982811	0.997654	FAM168B	ActiveTB-Control
0.00566401	5.83887	0.000448933	0.983153	0.997654	REV3L	ActiveTB-Control
-0.0051342	6.34223	0.000443995	0.98325	0.997654	SMIM12	ActiveTB-Control
0.0053044	8.1062	0.000435979	0.98341	0.997654	ZYX	ActiveTB-Control
-0.00568656	5.59452	0.000397227	0.984152	0.997654	SMAD3	ActiveTB-Control
-0.0060272	5.63361	0.000395188	0.984192	0.997654	ZDHHC20	ActiveTB-Control
0.00433294	7.56169	0.000393584	0.984236	0.997654	PPP2R1A	ActiveTB-Control
-0.00606063	6.0665	0.000366276	0.984784	0.997654	GRK6	ActiveTB-Control
0.00473768	6.18626	0.000365964	0.984792	0.997654	EXOSC1	ActiveTB-Control
-0.00735093	5.28515	0.000358234	0.984948	0.997654	KDM6A	ActiveTB-Control
-0.00517065	6.41886	0.000357623	0.984967	0.997654	ARAP2	ActiveTB-Control
0.00462125	6.26698	0.000351225	0.985102	0.997654	HIKESHI	ActiveTB-Control
0.00591756	7.32835	0.000336408	0.985425	0.997654	SRM	ActiveTB-Control
0.00486341	6.02573	0.00032957	0.985566	0.997654	ZNF131	ActiveTB-Control
-0.00476837	6.93111	0.000303251	0.98616	0.997654	CARD16	ActiveTB-Control
0.00553455	5.0508	0.000302742	0.986163	0.997654	ETFDH	ActiveTB-Control
0.00513864	6.18365	0.000282946	0.986627	0.997654	KAT6A	ActiveTB-Control
-0.0038105	6.74997	0.000281453	0.986666	0.997654	RHEB	ActiveTB-Control
-0.00381856	6.21511	0.000272909	0.986867	0.997654	GIMAP6	ActiveTB-Control
0.0049902	6.09465	0.000266808	0.987014	0.997654	BLOC1S1	ActiveTB-Control
0.00499873	6.1064	0.000262177	0.987127	0.997654	MRPS33	ActiveTB-Control
0.00440144	5.55615	0.00025649	0.987265	0.997654	RNF111	ActiveTB-Control
0.00421873	5.91299	0.000249957	0.987429	0.997654	DHX30	ActiveTB-Control
0.00373245	6.4896	0.000235764	0.987795	0.997654	RGS19	ActiveTB-Control
-0.00344596	7.22011	0.000235131	0.987814	0.997654	LUC7L2	ActiveTB-Control
-0.00517849	5.3286	0.000234564	0.98782	0.997654	SOCS4	ActiveTB-Control
-0.00324197	7.52194	0.000231472	0.98791	0.997654	CSNK2B	ActiveTB-Control
0.0032529	7.40913	0.000211586	0.988441	0.997654	SNRPD3	ActiveTB-Control
-0.00460312	4.94043	0.000205185	0.988608	0.997654	CDKN2AIPNL	ActiveTB-Control
0.00663169	5.02095	0.000205103	0.98861	0.997654	FBLN7	ActiveTB-Control
-0.00271169	7.29469	0.000205129	0.988618	0.997654	ELOC	ActiveTB-Control
-0.0036317	7.77878	0.000202502	0.988692	0.997654	NDUFA13	ActiveTB-Control
-0.00478981	5.38707	0.000191166	0.989005	0.997777	CYB5R4	ActiveTB-Control
0.00394323	5.74721	0.00018318	0.989238	0.99782	SBF1	ActiveTB-Control
0.00388904	5.29908	0.000172088	0.989568	0.99796	SGMS1	ActiveTB-Control
0.00280152	6.71054	0.000161556	0.989897	0.997966	MRPL4	ActiveTB-Control
-0.00269393	6.51035	0.00015721	0.990033	0.997966	TMEM165	ActiveTB-Control
0.00325791	5.97655	0.000153615	0.990146	0.997966	DCAF5	ActiveTB-Control
-0.00324007	5.93224	0.000141416	0.990545	0.998176	LARP1	ActiveTB-Control
0.00293203	6.28419	0.000110039	0.99166	0.998994	USO1	ActiveTB-Control
0.00329937	6.09602	0.000106636	0.99179	0.998994	MKNK2	ActiveTB-Control
-0.00351496	5.05689	0.000100152	0.992041	0.998994	SSH1	ActiveTB-Control
0.00316561	5.74666	9.00562e-05	0.992454	0.998994	MYCBP	ActiveTB-Control
-0.00198899	7.25829	9.00781e-05	0.992457	0.998994	ACAP2	ActiveTB-Control
-0.00203921	7.50331	8.90177e-05	0.992502	0.998994	WASF2	ActiveTB-Control
0.00224531	5.85085	6.1846e-05	0.993747	0.999439	TRNAU1AP	ActiveTB-Control
-0.0027923	5.06426	6.02177e-05	0.993829	0.999439	ARHGEF12	ActiveTB-Control
0.00203346	5.7101	5.82207e-05	0.993932	0.999439	MED29	ActiveTB-Control
0.00180075	7.06901	5.68958e-05	0.994005	0.999439	STAG2	ActiveTB-Control
0.00184918	6.76415	5.54769e-05	0.99408	0.999439	LAMTOR2	ActiveTB-Control
0.00148122	6.92484	4.37065e-05	0.994746	0.999439	CYRIB	ActiveTB-Control
-0.00197531	5.90848	4.06453e-05	0.994931	0.999439	PRDX4	ActiveTB-Control
0.00147579	7.92446	3.23158e-05	0.995483	0.999439	MBP	ActiveTB-Control
-0.00138503	5.76014	2.86343e-05	0.995745	0.999439	PIGT	ActiveTB-Control
0.00144406	5.78615	2.71784e-05	0.995855	0.999439	MBD1	ActiveTB-Control
0.00134301	6.54359	2.71243e-05	0.99586	0.999439	NSD1	ActiveTB-Control
-0.00152601	5.27232	2.59008e-05	0.995953	0.999439	TOM1	ActiveTB-Control
-0.00080138	7.81786	1.74082e-05	0.996685	0.999439	GHITM	ActiveTB-Control
-0.00113933	5.63178	1.66415e-05	0.996756	0.999439	ADPRS	ActiveTB-Control
-0.00119452	5.76602	1.41306e-05	0.997011	0.999439	FOXN3	ActiveTB-Control
0.00111096	5.87189	1.40429e-05	0.99702	0.999439	ENSG00000218426	ActiveTB-Control
0.000712938	7.72942	1.38353e-05	0.997044	0.999439	RALY	ActiveTB-Control
-0.00119336	5.26292	1.36656e-05	0.99706	0.999439	CASP2	ActiveTB-Control
0.00121869	5.29873	1.35228e-05	0.997075	0.999439	CRYZL1	ActiveTB-Control
0.000981204	5.861	1.17841e-05	0.99727	0.999439	RAB3GAP2	ActiveTB-Control
-0.000908084	5.63718	9.944e-06	0.997492	0.999439	PPP3R1	ActiveTB-Control
0.000714513	5.66134	9.03462e-06	0.99761	0.999439	RAE1	ActiveTB-Control
-0.000782591	5.54964	8.33091e-06	0.997705	0.999439	GTF2F2	ActiveTB-Control
0.000524415	7.18585	6.30693e-06	0.998004	0.999439	HERPUD1	ActiveTB-Control
0.000782969	6.25712	6.06329e-06	0.998042	0.999439	DKC1	ActiveTB-Control
-0.000613461	5.82304	5.79864e-06	0.998085	0.999439	ATF2	ActiveTB-Control
-0.00046822	6.41236	5.02871e-06	0.998217	0.999439	MPHOSPH10	ActiveTB-Control
0.000542848	5.91742	2.46792e-06	0.998751	0.999439	TAF12	ActiveTB-Control
0.000403761	7.37718	2.2436e-06	0.99881	0.999439	PHF3	ActiveTB-Control
-0.000378047	6.25664	1.43549e-06	0.999047	0.999439	ZNF655	ActiveTB-Control
-0.000286371	6.21668	1.28245e-06	0.9991	0.999439	PSMB5	ActiveTB-Control
-0.00015486	5.94006	1.279e-06	0.999101	0.999439	PPIP5K2	ActiveTB-Control
-0.000220177	8.18756	8.94898e-07	0.999248	0.999439	HMGN1	ActiveTB-Control
0.000117046	5.83797	3.0317e-08	0.999862	0.999862	CERK	ActiveTB-Control
3.46255	6.4802	22.7329	9.67868e-06	0.0328236	HSPA1B	ActiveTB-Converter
1.764	5.48596	21.8844	1.25472e-05	0.0328236	EIF4A1	ActiveTB-Converter
1.78714	6.32152	21.0317	1.9821e-05	0.0345678	NFKB2	ActiveTB-Converter
2.63771	5.16947	19.4356	3.52255e-05	0.0355374	ENSG00000258017	ActiveTB-Converter
3.0652	5.29591	19.0441	3.94088e-05	0.0355374	RPS3AP26	ActiveTB-Converter
-1.75451	6.37339	19.1036	4.07539e-05	0.0355374	TYROBP	ActiveTB-Converter
3.81517	4.92061	17.9437	6.13781e-05	0.0458757	RPL21P16	ActiveTB-Converter
1.40982	4.98485	17.0718	8.84279e-05	0.0545178	CPSF1	ActiveTB-Converter
5.41044	4.21475	17.0562	9.37805e-05	0.0545178	RBFOX2	ActiveTB-Converter
12.3709	10.5544	17.0981	0.000110594	0.0578628	ENSG00000280441	ActiveTB-Converter
-0.909766	6.56134	16.3263	0.000137584	0.0654402	DDX42	ActiveTB-Converter
2.24653	7.78584	16.121	0.000161725	0.0705122	HSPA1A	ActiveTB-Converter
7.95101	5.3412	15.8988	0.000196054	0.0789043	ENSG00000278996	ActiveTB-Converter
2.66997	6.87471	15.2303	0.000226012	0.0796006	GADD45B	ActiveTB-Converter
1.24436	5.00239	14.8088	0.000239904	0.0796006	MAP1S	ActiveTB-Converter
1.40998	6.80732	15.0357	0.000246451	0.0796006	PPP1R15A	ActiveTB-Converter
10.6014	7.3252	15.1462	0.000258641	0.0796006	RPL41P1	ActiveTB-Converter
-1.74992	5.64626	14.2648	0.000313137	0.0910184	TRDC	ActiveTB-Converter
-0.974587	7.18684	13.7888	0.00043033	0.118187	APOBEC3C	ActiveTB-Converter
7.99354	4.59352	13.8911	0.000451786	0.118187	ENSG00000257322	ActiveTB-Converter
-1.91484	7.40146	13.214	0.000538222	0.134094	XCL2	ActiveTB-Converter
8.57078	5.32034	13.3588	0.000602779	0.143352	ENSG00000279483	ActiveTB-Converter
1.12999	5.23487	12.4802	0.000699065	0.159022	MFSD11	ActiveTB-Converter
1.87301	6.91916	12.4567	0.000771604	0.16821	EEF1A1P5	ActiveTB-Converter
-0.953511	5.67813	12.1308	0.000828374	0.173362	PHF6	ActiveTB-Converter
2.18374	5.85511	12.0136	0.000890437	0.179183	FOXP3	ActiveTB-Converter
1.49673	5.84186	11.695	0.00103509	0.194539	RELB	ActiveTB-Converter
1.73122	5.09182	11.6033	0.00104111	0.194539	BCL3	ActiveTB-Converter
1.95993	6.05749	11.4889	0.0011311	0.204066	GZMK	ActiveTB-Converter
1.20274	10.1031	10.8502	0.00165168	0.272842	RPL41	ActiveTB-Converter
-0.737399	9.33294	10.838	0.00166278	0.272842	SEPTIN7	ActiveTB-Converter
1.51137	6.69843	10.7	0.00171565	0.272842	PDE3B	ActiveTB-Converter
-1.05299	8.79588	10.7626	0.00172091	0.272842	NAP1L1	ActiveTB-Converter
-1.82978	6.80845	10.4671	0.00185963	0.285886	TRBV6-5	ActiveTB-Converter
-1.11174	9.54838	10.5329	0.00191246	0.285886	RPL23	ActiveTB-Converter
-0.877304	5.90272	10.2662	0.00200159	0.290898	NOL8	ActiveTB-Converter
-1.14077	5.91973	10.0324	0.00222728	0.295349	MATK	ActiveTB-Converter
0.830955	6.93953	10.1545	0.00222959	0.295349	BIN1	ActiveTB-Converter
-0.869687	10.2178	10.1607	0.00226905	0.295349	RPS11	ActiveTB-Converter
0.881627	5.56791	9.95494	0.00231216	0.295349	MIDEAS	ActiveTB-Converter
-1.12679	10.1042	10.1186	0.00231447	0.295349	RPS20	ActiveTB-Converter
-1.00533	6.90217	9.866	0.00251349	0.309102	PCNA	ActiveTB-Converter
-0.801669	10.4003	9.88015	0.00258492	0.309102	MT-ND5	ActiveTB-Converter
1.0602	5.27543	9.70107	0.00259948	0.309102	FHOD1	ActiveTB-Converter
1.121	6.35674	9.71882	0.00268008	0.311322	P2RY8	ActiveTB-Converter
-1.03087	5.12801	9.56399	0.00276467	0.311322	ATMIN	ActiveTB-Converter
1.20892	5.33244	9.54148	0.00279666	0.311322	SYNC	ActiveTB-Converter
-1.13981	9.53962	9.61485	0.00292968	0.319335	RPS17	ActiveTB-Converter
1.68023	8.79955	9.55956	0.00300303	0.32065	TALAM1	ActiveTB-Converter
-1.30371	5.49733	9.34517	0.0031382	0.328381	TRAV26-1	ActiveTB-Converter
-1.1855	11.5044	9.42002	0.00320631	0.32893	RPL13A	ActiveTB-Converter
0.559009	8.84987	9.28811	0.00341535	0.343489	ATP5F1B	ActiveTB-Converter
-0.904016	9.41854	9.24894	0.00347953	0.343489	TXNIP	ActiveTB-Converter
1.57266	5.39999	9.05881	0.00355578	0.344515	TRAV14DV4	ActiveTB-Converter
-0.841449	7.29032	9.11421	0.00364873	0.347094	EIF1AX	ActiveTB-Converter
0.900037	5.70209	8.9679	0.0037642	0.350166	MAP2K3	ActiveTB-Converter
2.05809	5.74289	8.94882	0.00381488	0.350166	TRBV6-2	ActiveTB-Converter
-1.25701	6.01956	8.74692	0.00417132	0.369369	HERC5	ActiveTB-Converter
0.776359	8.16307	8.84912	0.00419956	0.369369	LPXN	ActiveTB-Converter
1.25159	4.72394	8.68584	0.0042504	0.369369	GPHN	ActiveTB-Converter
1.01017	5.45418	8.64793	0.00434489	0.369369	SIPA1	ActiveTB-Converter
-0.797214	5.72482	8.62555	0.00437708	0.369369	SLAMF6	ActiveTB-Converter
-0.708332	6.91313	8.67371	0.00446905	0.371144	TMX4	ActiveTB-Converter
-0.756029	7.07143	8.63232	0.00456955	0.373561	PTPN1	ActiveTB-Converter
1.09941	5.71015	8.41589	0.00493389	0.393265	MYC	ActiveTB-Converter
-0.704599	7.87881	8.49507	0.00496325	0.393265	SLFN5	ActiveTB-Converter
0.778836	5.8485	8.32618	0.00515577	0.393265	GSK3A	ActiveTB-Converter
0.787426	5.74089	8.31456	0.00518188	0.393265	ATP6V1B2	ActiveTB-Converter
0.980634	5.13138	8.2803	0.0051864	0.393265	NUP93	ActiveTB-Converter
0.828141	5.87028	8.05434	0.00587534	0.433319	UNC45A	ActiveTB-Converter
-0.612342	8.14889	8.12996	0.00593672	0.433319	SRSF11	ActiveTB-Converter
-1.80144	5.52235	7.99954	0.00604402	0.433319	IFIT1	ActiveTB-Converter
-1.1789	5.2475	7.93953	0.00614998	0.433319	PECAM1	ActiveTB-Converter
1.22899	6.31044	7.96491	0.00624292	0.433319	ZBTB20	ActiveTB-Converter
0.861704	5.40532	7.90358	0.00627665	0.433319	RARA	ActiveTB-Converter
-0.787026	6.34726	7.9242	0.00629629	0.433319	SMC4	ActiveTB-Converter
-0.578812	6.67107	7.93004	0.00637721	0.433319	FYTTD1	ActiveTB-Converter
1.03447	4.88563	7.80682	0.00660483	0.443032	MAP3K14	ActiveTB-Converter
0.85229	6.03893	7.7775	0.0068223	0.451826	CDK17	ActiveTB-Converter
0.729383	6.58743	7.72427	0.00706878	0.453051	PIK3CD	ActiveTB-Converter
0.755375	6.07603	7.69391	0.00707576	0.453051	COPG1	ActiveTB-Converter
-0.72336	7.1251	7.70353	0.00721211	0.453051	SLA	ActiveTB-Converter
-0.789264	5.33348	7.6078	0.00725959	0.453051	HSDL2	ActiveTB-Converter
-0.736789	6.16952	7.6397	0.00727375	0.453051	ATP2B1	ActiveTB-Converter
1.06914	7.47143	7.64561	0.00748971	0.458612	BATF	ActiveTB-Converter
0.869386	5.59897	7.52994	0.00763569	0.458612	NINJ1	ActiveTB-Converter
2.81084	5.02348	7.51614	0.00765178	0.458612	CCL1	ActiveTB-Converter
0.830425	6.09132	7.50166	0.00777791	0.458612	ZNF267	ActiveTB-Converter
-1.53387	5.94339	7.46424	0.00780131	0.458612	HLA-DRB5	ActiveTB-Converter
-0.71337	7.10717	7.50565	0.00793622	0.461359	IMMT	ActiveTB-Converter
1.01691	5.16494	7.37431	0.00819894	0.466619	SMYD3	ActiveTB-Converter
0.644605	6.8422	7.41157	0.0083027	0.466619	KCNAB2	ActiveTB-Converter
-0.583253	7.21502	7.41323	0.00834512	0.466619	RSF1	ActiveTB-Converter
0.805785	5.40566	7.31465	0.00844209	0.466619	NEU1	ActiveTB-Converter
-0.676617	6.68244	7.36181	0.00847262	0.466619	CDC40	ActiveTB-Converter
-0.62239	6.91064	7.32537	0.00868091	0.472652	YY1	ActiveTB-Converter
0.644836	6.20706	7.25764	0.00881003	0.472652	MTA2	ActiveTB-Converter
-0.812794	5.39885	7.21998	0.00885319	0.472652	SNHG3	ActiveTB-Converter
-1.10704	6.09815	7.13324	0.00935925	0.494622	OAS1	ActiveTB-Converter
0.835999	5.49817	7.09978	0.00946565	0.495243	EGLN2	ActiveTB-Converter
-0.732752	6.71565	7.09294	0.00971439	0.5014	NFKB1	ActiveTB-Converter
-0.6383	6.8575	7.08187	0.00977499	0.5014	NUB1	ActiveTB-Converter
0.724425	6.54097	7.02893	0.00998711	0.501632	MAP4K1	ActiveTB-Converter
-1.38856	5.95662	6.99512	0.00999586	0.501632	CCL4L2	ActiveTB-Converter
-0.830407	5.85253	6.9765	0.0100672	0.501632	STK39	ActiveTB-Converter
0.70065	5.94178	6.91475	0.0104863	0.517211	CHIC2	ActiveTB-Converter
-1.02694	5.16772	6.86556	0.0105775	0.517211	UBE2Q1	ActiveTB-Converter
-0.595647	7.31736	6.85359	0.0110593	0.535764	DCXR	ActiveTB-Converter
0.60937	6.81142	6.81704	0.0112029	0.537741	NFATC2	ActiveTB-Converter
-0.961359	8.15674	6.81184	0.0113586	0.540258	ID2	ActiveTB-Converter
0.556028	6.46089	6.73957	0.0115788	0.543234	ATP6V0D1	ActiveTB-Converter
-0.826773	5.35099	6.67589	0.0116853	0.543234	TOB1	ActiveTB-Converter
-0.658763	5.83439	6.677	0.0117327	0.543234	CWC27	ActiveTB-Converter
0.477421	7.2157	6.68448	0.0120557	0.546571	FDFT1	ActiveTB-Converter
-0.70479	5.75304	6.61425	0.0121032	0.546571	DPM2	ActiveTB-Converter
0.762522	5.366	6.60912	0.0121182	0.546571	PELP1	ActiveTB-Converter
0.761365	8.99705	6.6199	0.0125524	0.561316	TXN	ActiveTB-Converter
-0.627655	6.58361	6.53377	0.0128413	0.568914	MAP3K2	ActiveTB-Converter
-0.685277	6.16081	6.49264	0.0129786	0.568914	TRIM56	ActiveTB-Converter
-0.681668	5.68964	6.46592	0.0130485	0.568914	CEP290	ActiveTB-Converter
-0.527156	9.96615	6.49611	0.0133593	0.573464	H3-3A	ActiveTB-Converter
-1.03903	7.82101	6.47391	0.013453	0.573464	MT2A	ActiveTB-Converter
-0.963265	11.2559	6.47756	0.0134817	0.573464	MT-ND4L	ActiveTB-Converter
-0.665477	7.4287	6.43393	0.0136967	0.577913	PSMB4	ActiveTB-Converter
-0.688769	6.50011	6.3682	0.01397	0.583657	ARID4A	ActiveTB-Converter
1.57584	5.918	6.33641	0.014056	0.583657	TRBV29-1	ActiveTB-Converter
-0.645613	7.20511	6.33476	0.0143582	0.58733	DUT	ActiveTB-Converter
0.69042	5.22564	6.27267	0.0143689	0.58733	SPNS1	ActiveTB-Converter
-1.20745	5.95386	6.25095	0.0146079	0.590403	FCER1G	ActiveTB-Converter
0.847005	5.58017	6.24369	0.0146698	0.590403	FAM120B	ActiveTB-Converter
-0.644171	6.84017	6.21395	0.0152171	0.602044	BRD7	ActiveTB-Converter
0.803609	5.65918	6.16822	0.0152949	0.602044	CCAR2	ActiveTB-Converter
-0.475723	8.25418	6.22805	0.0153043	0.602044	TAX1BP1	ActiveTB-Converter
0.767097	5.06073	6.07406	0.0159394	0.622352	SYMPK	ActiveTB-Converter
-0.828135	5.18491	6.02245	0.016388	0.630514	SNRNP25	ActiveTB-Converter
-0.64904	6.56881	6.0541	0.0164345	0.630514	CCDC69	ActiveTB-Converter
-0.860424	5.66266	6.0015	0.0165786	0.630514	CD84	ActiveTB-Converter
-0.740531	5.97478	6.00219	0.0166305	0.630514	ANKRD36B	ActiveTB-Converter
0.73313	6.4275	5.98681	0.0170025	0.639978	TAB2	ActiveTB-Converter
-0.624362	5.86509	5.93105	0.0172794	0.643828	TERF1	ActiveTB-Converter
0.906769	5.4648	5.90553	0.0174855	0.643828	PPIF	ActiveTB-Converter
1.36201	5.63469	5.82312	0.0183496	0.643828	TRAV8-2	ActiveTB-Converter
0.546017	6.08631	5.82871	0.0183828	0.643828	RIC8A	ActiveTB-Converter
0.846064	5.36335	5.80526	0.0184005	0.643828	RUNX2	ActiveTB-Converter
0.778186	7.10547	5.852	0.0184387	0.643828	TNIP1	ActiveTB-Converter
-0.482989	7.69566	5.85397	0.0185017	0.643828	HADHA	ActiveTB-Converter
0.651955	5.63448	5.79542	0.0185606	0.643828	CCDC88B	ActiveTB-Converter
0.572008	6.59625	5.82331	0.0185862	0.643828	SHKBP1	ActiveTB-Converter
-0.798188	5.03807	5.78493	0.0185896	0.643828	TTF2	ActiveTB-Converter
-0.70261	5.86956	5.78144	0.0186776	0.643828	ATF6	ActiveTB-Converter
-0.717749	5.64475	5.77627	0.0187071	0.643828	SLF2	ActiveTB-Converter
-0.56715	10.0405	5.82715	0.0188152	0.643828	ITM2B	ActiveTB-Converter
0.553937	7.319	5.80634	0.0189072	0.643828	PIM1	ActiveTB-Converter
-1.97947	5.34887	5.72833	0.0191356	0.643828	XIST	ActiveTB-Converter
0.970662	6.23308	5.74621	0.0192647	0.643828	IER5	ActiveTB-Converter
-0.730091	5.91582	5.72084	0.0193248	0.643828	FAM120A	ActiveTB-Converter
0.76779	5.54005	5.68748	0.0196443	0.643828	KAT5	ActiveTB-Converter
-0.74319	5.60391	5.66656	0.0198062	0.643828	TOB2	ActiveTB-Converter
-0.489685	7.49612	5.71554	0.0198463	0.643828	SLTM	ActiveTB-Converter
1.19847	4.62601	5.65039	0.0199269	0.643828	ASAP1	ActiveTB-Converter
0.651109	5.59288	5.6456	0.0200862	0.643828	SEC23B	ActiveTB-Converter
-0.64651	6.77985	5.65285	0.0202995	0.643828	SCML4	ActiveTB-Converter
-0.569801	8.55074	5.67433	0.020365	0.643828	CAST	ActiveTB-Converter
0.908977	5.13848	5.59741	0.0204913	0.643828	ZC3H12A	ActiveTB-Converter
0.766051	5.18465	5.59764	0.0204963	0.643828	CHERP	ActiveTB-Converter
0.71541	7.26716	5.63966	0.0206403	0.643828	S1PR4	ActiveTB-Converter
-0.736163	5.37422	5.58401	0.0206447	0.643828	MAP7D3	ActiveTB-Converter
-0.671625	8.69292	5.62887	0.0208612	0.643828	RESF1	ActiveTB-Converter
0.677523	5.33717	5.56621	0.0208668	0.643828	MRPL44	ActiveTB-Converter
0.640074	7.1448	5.58971	0.0211168	0.643828	MVP	ActiveTB-Converter
1.02948	5.05534	5.5156	0.0213846	0.643828	PFKFB3	ActiveTB-Converter
-0.566384	6.65368	5.54809	0.0214481	0.643828	ZNF800	ActiveTB-Converter
0.544975	7.43095	5.56082	0.0215177	0.643828	SH2D2A	ActiveTB-Converter
-0.580417	8.2255	5.54603	0.0217647	0.643828	MTDH	ActiveTB-Converter
-0.654961	5.56058	5.46851	0.0219965	0.643828	NKAPD1	ActiveTB-Converter
-0.790445	5.83682	5.47212	0.0220703	0.643828	TBC1D2B	ActiveTB-Converter
-0.75552	5.56158	5.46043	0.022102	0.643828	ABCB1	ActiveTB-Converter
-0.679332	6.46737	5.48081	0.0221459	0.643828	NUCB2	ActiveTB-Converter
0.739005	7.06159	5.48841	0.022302	0.643828	LDLRAD4	ActiveTB-Converter
-0.522813	6.97548	5.47754	0.0223421	0.643828	SMARCE1	ActiveTB-Converter
0.606759	5.35017	5.43145	0.0224218	0.643828	DELE1	ActiveTB-Converter
-0.637363	6.02809	5.41759	0.0227508	0.643828	EEA1	ActiveTB-Converter
0.813851	5.8474	5.40604	0.0228558	0.643828	GPRIN3	ActiveTB-Converter
0.868185	6.23652	5.41461	0.022918	0.643828	PIM2	ActiveTB-Converter
0.891587	5.32497	5.37764	0.0231018	0.643828	MAST4	ActiveTB-Converter
-1.10105	8.15039	5.40068	0.0234488	0.643828	ISG15	ActiveTB-Converter
0.63105	6.15207	5.3633	0.0235625	0.643828	FPGS	ActiveTB-Converter
0.675305	5.57496	5.34024	0.0236658	0.643828	DENND1C	ActiveTB-Converter
0.759097	6.18446	5.34088	0.0237451	0.643828	MIR4435-2HG	ActiveTB-Converter
0.699874	6.19308	5.33868	0.0238432	0.643828	PRRC2A	ActiveTB-Converter
-0.740926	6.62908	5.33139	0.0239719	0.643828	SLK	ActiveTB-Converter
-0.620139	6.86855	5.34067	0.0239822	0.643828	ZC3H13	ActiveTB-Converter
0.723636	5.95956	5.31568	0.0240774	0.643828	HSF1	ActiveTB-Converter
0.907206	5.20658	5.28783	0.0241891	0.643828	MARCKSL1	ActiveTB-Converter
-0.535457	7.72532	5.33374	0.0242765	0.643828	PRPF40A	ActiveTB-Converter
0.729103	5.4414	5.28207	0.0243316	0.643828	SLC25A32	ActiveTB-Converter
-0.801623	10.2949	5.33285	0.0243478	0.643828	RPL31	ActiveTB-Converter
0.61859	8.527	5.31287	0.0246028	0.643828	FLNA	ActiveTB-Converter
0.899359	5.13511	5.25079	0.0246321	0.643828	KMT2D	ActiveTB-Converter
0.731319	5.16351	5.25027	0.0246905	0.643828	ABCF2	ActiveTB-Converter
0.604447	5.85764	5.26241	0.0247342	0.643828	DDX54	ActiveTB-Converter
-0.788776	5.20049	5.23368	0.0248905	0.644689	SOS2	ActiveTB-Converter
-0.628611	5.61699	5.20745	0.0253089	0.650345	ZBED5	ActiveTB-Converter
0.648313	5.6717	5.20626	0.0253575	0.650345	DNAJB9	ActiveTB-Converter
-0.465632	7.96833	5.23254	0.0256398	0.651682	PAK2	ActiveTB-Converter
0.937371	8.18877	5.22322	0.0257828	0.651682	MT-ND6	ActiveTB-Converter
-0.516633	7.51292	5.21717	0.0257833	0.651682	CD46	ActiveTB-Converter
0.558005	6.87593	5.18571	0.0260244	0.653268	SND1	ActiveTB-Converter
0.629978	6.04538	5.15713	0.026219	0.653268	NUTM2B-AS1	ActiveTB-Converter
1.92842	4.6872	5.12519	0.0262535	0.653268	UTY	ActiveTB-Converter
1.14557	4.93324	5.12522	0.0264163	0.653268	HIC1	ActiveTB-Converter
0.600952	5.84006	5.13101	0.0264703	0.653268	ATAD1	ActiveTB-Converter
0.66007	5.33605	5.09465	0.0268636	0.655398	METTL14	ActiveTB-Converter
-0.598604	7.55684	5.13192	0.0269837	0.655398	AKAP9	ActiveTB-Converter
0.803756	5.38231	5.07912	0.0271046	0.655398	HIVEP2	ActiveTB-Converter
-0.492458	7.14498	5.11727	0.0271207	0.655398	NDUFAF3	ActiveTB-Converter
0.630441	5.71947	5.07116	0.0273188	0.655398	TRAF3	ActiveTB-Converter
-0.55696	7.18377	5.08776	0.0275313	0.655398	SMARCC2	ActiveTB-Converter
0.797745	8.76709	5.0931	0.0276392	0.655398	SQSTM1	ActiveTB-Converter
0.890713	5.41969	5.03519	0.0277894	0.655398	GIMAP5	ActiveTB-Converter
-1.08966	5.26662	5.02999	0.0278895	0.655398	TRGV9	ActiveTB-Converter
-0.719651	5.24106	5.00913	0.0281117	0.655398	UBP1	ActiveTB-Converter
-0.535834	6.43544	5.02701	0.0281847	0.655398	RSRC1	ActiveTB-Converter
-0.672778	7.01392	5.03683	0.0282054	0.655398	GLIPR2	ActiveTB-Converter
0.669972	5.46442	4.99935	0.0283158	0.655398	OAT	ActiveTB-Converter
0.592035	5.92425	4.99864	0.0284576	0.655398	MRPL37	ActiveTB-Converter
0.764575	5.8626	4.98419	0.0286569	0.655398	JAK3	ActiveTB-Converter
-0.481137	8.98239	5.02349	0.0286852	0.655398	GMFG	ActiveTB-Converter
0.59002	5.87543	4.98259	0.0286862	0.655398	CARD11	ActiveTB-Converter
0.686147	5.447	4.95272	0.0290488	0.658369	SLC38A10	ActiveTB-Converter
-0.517691	8.03142	4.99632	0.0290679	0.658369	HP1BP3	ActiveTB-Converter
0.791666	5.19	4.92729	0.0294035	0.663099	FYCO1	ActiveTB-Converter
-0.625345	5.34876	4.91245	0.0296372	0.665411	GCLM	ActiveTB-Converter
-0.600274	7.91273	4.94036	0.0299285	0.665411	IFI16	ActiveTB-Converter
-0.878976	6.6725	4.91566	0.0300017	0.665411	ITGA1	ActiveTB-Converter
-0.504106	6.66435	4.91072	0.0301145	0.665411	RPL7L1	ActiveTB-Converter
-0.579307	6.44856	4.9013	0.0301419	0.665411	TRIP11	ActiveTB-Converter
1.2145	6.85902	4.9029	0.0303423	0.665747	TRBV5-1	ActiveTB-Converter
0.481488	6.59558	4.89311	0.0304116	0.665747	FNTA	ActiveTB-Converter
-0.695116	6.77228	4.8594	0.0309137	0.669098	EIF2AK2	ActiveTB-Converter
-0.641409	7.30199	4.87141	0.0309462	0.669098	PLIN2	ActiveTB-Converter
-0.639733	6.61978	4.85105	0.0309484	0.669098	SEPTIN11	ActiveTB-Converter
0.726975	5.93689	4.83508	0.031145	0.669891	TIPARP	ActiveTB-Converter
-0.533661	7.13676	4.84991	0.0312411	0.669891	SMARCA2	ActiveTB-Converter
-0.639942	6.88006	4.82822	0.0314927	0.672523	SAMD9	ActiveTB-Converter
-0.618252	5.95297	4.80101	0.0316244	0.672523	FGD5-AS1	ActiveTB-Converter
-0.66867	10.1254	4.82833	0.0318256	0.672523	RPL7	ActiveTB-Converter
0.718249	5.34239	4.7792	0.031878	0.672523	CCDC97	ActiveTB-Converter
0.699842	5.20851	4.7696	0.0320439	0.673307	KLHL20	ActiveTB-Converter
0.773622	6.74859	4.74585	0.0330356	0.68765	TNFAIP3	ActiveTB-Converter
0.627249	7.86841	4.74645	0.0332273	0.68765	TGFB1	ActiveTB-Converter
0.557129	6.95825	4.73236	0.0332844	0.68765	SF3A1	ActiveTB-Converter
0.849013	5.01431	4.69228	0.0333367	0.68765	PCBP1-AS1	ActiveTB-Converter
0.618263	5.37294	4.69297	0.0334538	0.68765	USP5	ActiveTB-Converter
-0.656452	5.73885	4.68449	0.0336215	0.68765	AHCTF1	ActiveTB-Converter
-0.612729	6.41886	4.69489	0.0336945	0.68765	ARAP2	ActiveTB-Converter
-0.551261	6.60702	4.69471	0.033803	0.68765	UHMK1	ActiveTB-Converter
-0.887136	7.07516	4.69811	0.0339094	0.68765	KLRD1	ActiveTB-Converter
0.595109	6.05584	4.67361	0.0340539	0.687915	BAG6	ActiveTB-Converter
-0.573445	7.77878	4.67774	0.034445	0.691762	NDUFA13	ActiveTB-Converter
-0.557803	5.88589	4.62197	0.0348617	0.691762	PRKAR2A	ActiveTB-Converter
1.22744	5.09363	4.60536	0.0349433	0.691762	TRAV12-3	ActiveTB-Converter
0.594579	5.63358	4.60729	0.0351151	0.691762	MRPL58	ActiveTB-Converter
-0.786427	5.28694	4.60109	0.0351367	0.691762	NCF1	ActiveTB-Converter
-1.17166	6.7905	4.61886	0.0351687	0.691762	TRBV4-1	ActiveTB-Converter
-0.438765	7.26307	4.63429	0.0351699	0.691762	RSBN1L	ActiveTB-Converter
0.669274	5.78046	4.58645	0.0355692	0.696997	FBRS	ActiveTB-Converter
0.737867	5.31037	4.56999	0.0357539	0.697828	CRTC3	ActiveTB-Converter
-0.497921	7.98361	4.6038	0.0358784	0.697828	NCOR1	ActiveTB-Converter
-0.563545	7.08568	4.57421	0.0362423	0.698363	PREX1	ActiveTB-Converter
1.04695	4.67571	4.53803	0.0362707	0.698363	IMMP2L	ActiveTB-Converter
0.478915	8.43721	4.58261	0.0363292	0.698363	CLDND1	ActiveTB-Converter
0.568872	5.83406	4.53236	0.0366018	0.698363	GNPDA1	ActiveTB-Converter
0.52193	5.77291	4.52187	0.0368306	0.698363	DRG1	ActiveTB-Converter
0.642248	5.06065	4.51261	0.0368701	0.698363	WDR70	ActiveTB-Converter
0.627961	5.58258	4.51414	0.0369161	0.698363	RANGAP1	ActiveTB-Converter
-0.590236	6.63682	4.52912	0.0369737	0.698363	EFCAB14	ActiveTB-Converter
-0.586809	6.12496	4.50635	0.0371988	0.698801	ICE1	ActiveTB-Converter
0.648001	6.90878	4.52556	0.0372641	0.698801	SNHG8	ActiveTB-Converter
-0.510075	7.10117	4.49786	0.037828	0.705251	RALBP1	ActiveTB-Converter
0.778013	5.37591	4.46401	0.037936	0.705251	SPIDR	ActiveTB-Converter
0.573755	5.99331	4.45317	0.0383485	0.705251	SAMM50	ActiveTB-Converter
-0.484264	8.28243	4.47958	0.0384037	0.705251	EMB	ActiveTB-Converter
0.829301	6.80616	4.46714	0.0384241	0.705251	LINC01943	ActiveTB-Converter
-0.753954	6.61202	4.44514	0.0386155	0.705251	SAMD9L	ActiveTB-Converter
-0.585526	5.67968	4.4286	0.0386739	0.705251	SHPRH	ActiveTB-Converter
-0.622306	6.87592	4.43599	0.0389131	0.705251	TNFSF14	ActiveTB-Converter
-0.665132	5.78341	4.4182	0.0389531	0.705251	ATE1	ActiveTB-Converter
-0.619772	6.35146	4.42495	0.0389566	0.705251	EVI2B	ActiveTB-Converter
-0.455067	8.51589	4.44751	0.0390908	0.705251	LRRFIP1	ActiveTB-Converter
-0.641943	5.83826	4.39362	0.0394945	0.710086	PNPT1	ActiveTB-Converter
-0.575449	5.62075	4.37522	0.0397954	0.711909	CXorf38	ActiveTB-Converter
0.501438	7.65931	4.40864	0.039868	0.711909	SAMSN1	ActiveTB-Converter
-0.539596	7.47423	4.39864	0.0400081	0.71198	BDP1	ActiveTB-Converter
-1.25553	5.47434	4.36259	0.0402998	0.712423	IFIT3	ActiveTB-Converter
0.58386	5.93157	4.35971	0.0403558	0.712423	MECP2	ActiveTB-Converter
-0.548305	5.84676	4.34558	0.0405674	0.712423	CBX5	ActiveTB-Converter
0.527228	5.41271	4.34176	0.0405826	0.712423	MED27	ActiveTB-Converter
0.645581	5.7864	4.34235	0.0407138	0.712423	ADAM8	ActiveTB-Converter
1.49662	7.16171	4.34035	0.0412242	0.718951	TRBV9	ActiveTB-Converter
0.519142	6.86081	4.30674	0.0419589	0.71953	SERINC3	ActiveTB-Converter
-0.531562	8.84165	4.30263	0.0423125	0.71953	CD63	ActiveTB-Converter
-0.495196	7.30117	4.28588	0.0424947	0.71953	SMARCA5	ActiveTB-Converter
0.5635	5.37685	4.24136	0.0429088	0.71953	GPR132	ActiveTB-Converter
-0.548185	5.65189	4.22182	0.0433964	0.71953	COMMD4	ActiveTB-Converter
-0.559142	7.27755	4.24717	0.0433965	0.71953	SP110	ActiveTB-Converter
-0.463982	8.24418	4.2526	0.0434688	0.71953	SEPTIN6	ActiveTB-Converter
0.543043	7.26233	4.23792	0.0436138	0.71953	ADGRE5	ActiveTB-Converter
-0.561555	6.81028	4.23017	0.0436805	0.71953	KMT2C	ActiveTB-Converter
0.61187	8.2662	4.23931	0.0437951	0.71953	TSC22D3	ActiveTB-Converter
0.715334	5.19321	4.20064	0.0438031	0.71953	TLE3	ActiveTB-Converter
-0.5885	5.47116	4.2016	0.0438132	0.71953	FAM111A	ActiveTB-Converter
0.620914	7.23087	4.23199	0.0438504	0.71953	JUNB	ActiveTB-Converter
-0.6077	5.92396	4.19875	0.0440195	0.71953	CASP8AP2	ActiveTB-Converter
-0.569851	7.33499	4.2153	0.0441992	0.71953	GOLGB1	ActiveTB-Converter
-0.997687	6.18067	4.19231	0.0441994	0.71953	IFITM3	ActiveTB-Converter
-0.620456	7.13547	4.20852	0.0443323	0.71953	BOD1L1	ActiveTB-Converter
-0.642814	5.38897	4.17934	0.0443931	0.71953	RDX	ActiveTB-Converter
-0.537789	7.02203	4.19981	0.0444923	0.71953	HTATSF1	ActiveTB-Converter
-0.493852	7.40788	4.20432	0.0445072	0.71953	ATP5MC1	ActiveTB-Converter
0.818612	5.45966	4.17214	0.0445478	0.71953	ENSG00000291149	ActiveTB-Converter
1.19679	4.90296	4.18008	0.0445539	0.71953	IFNG	ActiveTB-Converter
-0.485962	7.5515	4.19968	0.0446477	0.71953	PARP1	ActiveTB-Converter
-0.494692	7.12196	4.18899	0.04479	0.71953	CEP350	ActiveTB-Converter
0.78116	5.10556	4.16005	0.0447992	0.71953	SLC7A5	ActiveTB-Converter
-0.708218	7.42623	4.19123	0.0448331	0.71953	KLRB1	ActiveTB-Converter
0.482217	6.79349	4.14322	0.0458968	0.734348	OGFR	ActiveTB-Converter
0.824565	4.88044	4.10775	0.0462891	0.738368	BTBD9	ActiveTB-Converter
-0.51431	7.31736	4.0926	0.0473416	0.752861	TSTD1	ActiveTB-Converter
-0.534526	6.24101	4.05061	0.0479826	0.755051	CFAP97	ActiveTB-Converter
0.5203	6.79539	4.05903	0.0480592	0.755051	SLC2A3	ActiveTB-Converter
-0.61523	6.34157	4.04385	0.0481209	0.755051	CCNK	ActiveTB-Converter
-0.586978	5.43988	4.02572	0.0483793	0.755051	AKAP11	ActiveTB-Converter
-0.593061	5.49582	4.02458	0.0484031	0.755051	XPOT	ActiveTB-Converter
0.539679	6.06876	4.03438	0.0484814	0.755051	KDSR	ActiveTB-Converter
0.448257	10.3962	4.05468	0.0484895	0.755051	UBC	ActiveTB-Converter
-0.747229	6.33921	4.01656	0.0488177	0.755803	XAF1	ActiveTB-Converter
0.53025	6.36891	4.02332	0.0488267	0.755803	TRAF1	ActiveTB-Converter
-0.479609	7.6368	4.01885	0.0493768	0.761683	OSBPL8	ActiveTB-Converter
-0.509473	5.84099	3.98782	0.0495339	0.761683	ACTR6	ActiveTB-Converter
-0.583154	6.06666	3.98563	0.0496433	0.761683	SEL1L3	ActiveTB-Converter
-0.43605	7.12932	3.99865	0.0498062	0.761864	TMPO	ActiveTB-Converter
-0.592429	6.06828	3.96925	0.0500924	0.761864	CHRAC1	ActiveTB-Converter
0.584307	6.36419	3.97757	0.0502052	0.761864	PNPLA2	ActiveTB-Converter
-0.530095	5.58694	3.95912	0.0502376	0.761864	STAMBP	ActiveTB-Converter
-0.488049	6.55025	3.9638	0.0504951	0.762233	FRG1	ActiveTB-Converter
-0.667583	6.79028	3.9612	0.0505977	0.762233	H2AC20	ActiveTB-Converter
0.662844	5.38159	3.9386	0.0507936	0.762233	KDM2B	ActiveTB-Converter
-0.509843	6.35374	3.94662	0.0509196	0.762233	UBE2G2	ActiveTB-Converter
0.524767	5.9801	3.94182	0.0509904	0.762233	BTF3L4	ActiveTB-Converter
-0.390405	7.17176	3.94939	0.0512192	0.763472	MEAF6	ActiveTB-Converter
-0.416321	7.06803	3.90109	0.0525673	0.772193	POLR3GL	ActiveTB-Converter
-0.577374	10.3977	3.90024	0.0528339	0.772193	RPL27A	ActiveTB-Converter
0.553995	5.72334	3.87145	0.0529127	0.772193	ERCC1	ActiveTB-Converter
1.79006	5.16625	3.85874	0.0530584	0.772193	EIF1AY	ActiveTB-Converter
-1.28597	4.92325	3.86033	0.0532925	0.772193	KIT	ActiveTB-Converter
-0.632725	12.4531	3.87692	0.0535214	0.772193	MT-CO1	ActiveTB-Converter
-0.648663	5.40934	3.84048	0.0536797	0.772193	SNTB2	ActiveTB-Converter
-0.715819	6.01885	3.84428	0.053743	0.772193	SPATS2L	ActiveTB-Converter
-0.472265	6.44232	3.85092	0.0537555	0.772193	GTF2I	ActiveTB-Converter
-0.41207	8.1507	3.86394	0.0539008	0.772193	ARGLU1	ActiveTB-Converter
-0.752936	10.678	3.85371	0.0542229	0.772193	RPL21	ActiveTB-Converter
0.584737	5.47683	3.82525	0.0542562	0.772193	UBE2E3	ActiveTB-Converter
-0.519724	7.76806	3.84334	0.0544451	0.772193	MACF1	ActiveTB-Converter
0.693224	6.07837	3.82549	0.0544962	0.772193	PIM3	ActiveTB-Converter
-0.520954	6.16441	3.82333	0.0545017	0.772193	KAT6B	ActiveTB-Converter
-0.914234	6.0629	3.81896	0.0545679	0.772193	TRAV12-2	ActiveTB-Converter
1.07756	5.2655	3.8098	0.0545697	0.772193	TRAV8-4	ActiveTB-Converter
-0.707897	5.86467	3.81368	0.0546685	0.772193	IFI44	ActiveTB-Converter
0.521303	6.32007	3.81991	0.0547397	0.772193	ATF6B	ActiveTB-Converter
0.504303	6.39029	3.82112	0.0547561	0.772193	RAB18	ActiveTB-Converter
0.671454	5.12959	3.78435	0.0553549	0.777443	KDM7A	ActiveTB-Converter
-0.533832	5.56016	3.78582	0.0554255	0.777443	XRCC1	ActiveTB-Converter
-0.483735	8.20365	3.79731	0.055944	0.781051	IRF1	ActiveTB-Converter
-0.470728	6.52871	3.77536	0.0561357	0.781051	PFDN6	ActiveTB-Converter
-0.483831	6.0181	3.75657	0.0565409	0.781051	CAPN7	ActiveTB-Converter
0.423473	6.89161	3.76053	0.056843	0.781051	ARF4	ActiveTB-Converter
0.450095	6.37273	3.75016	0.0569341	0.781051	KDM2A	ActiveTB-Converter
-0.561999	8.72002	3.76258	0.0570752	0.781051	GIMAP7	ActiveTB-Converter
0.486812	6.7939	3.75226	0.0570845	0.781051	SFXN1	ActiveTB-Converter
2.05548	6.36881	3.74463	0.0572418	0.781051	RPS4Y1	ActiveTB-Converter
-0.469873	5.95257	3.73007	0.0573649	0.781051	NKAP	ActiveTB-Converter
0.656166	5.26414	3.71792	0.0575551	0.781051	CRTC2	ActiveTB-Converter
-0.599771	9.9182	3.74283	0.0577034	0.781051	MT-ND4	ActiveTB-Converter
-0.57729	6.0003	3.71416	0.0578015	0.781051	TMEM131	ActiveTB-Converter
0.668767	5.47406	3.70905	0.0579056	0.781051	POM121	ActiveTB-Converter
-0.712053	5.3339	3.69922	0.0581336	0.781051	NMT2	ActiveTB-Converter
-0.446726	7.98417	3.72844	0.0581356	0.781051	CBX3	ActiveTB-Converter
0.45382	5.94445	3.70839	0.0581408	0.781051	CDS2	ActiveTB-Converter
-0.611033	5.35874	3.689	0.05849	0.781051	SPECC1L	ActiveTB-Converter
-0.66185	6.99811	3.705	0.0585786	0.781051	HEBP2	ActiveTB-Converter
-0.545802	5.77538	3.68761	0.0586497	0.781051	ESCO1	ActiveTB-Converter
-0.366127	6.93567	3.69828	0.0588615	0.781051	ABCF1	ActiveTB-Converter
0.664894	5.0277	3.67241	0.0589914	0.781051	ENSG00000281571	ActiveTB-Converter
-0.505781	5.90536	3.67684	0.0591067	0.781051	ASB8	ActiveTB-Converter
0.489717	6.4118	3.68428	0.0591163	0.781051	U2AF2	ActiveTB-Converter
-0.68924	5.95436	3.66679	0.05939	0.782127	LIMA1	ActiveTB-Converter
-0.47333	5.76529	3.65997	0.0595905	0.782127	SUCO	ActiveTB-Converter
-0.532515	7.35049	3.67168	0.0599022	0.782127	BPTF	ActiveTB-Converter
0.635123	5.19896	3.64703	0.0599232	0.782127	CPOX	ActiveTB-Converter
-0.59204	5.27803	3.63774	0.0602009	0.782127	MSH2	ActiveTB-Converter
0.534886	6.23924	3.65103	0.0602236	0.782127	RELA	ActiveTB-Converter
0.606636	5.18437	3.62689	0.0606215	0.782127	MED16	ActiveTB-Converter
-0.590789	5.21182	3.62331	0.0607275	0.782127	PDPK1	ActiveTB-Converter
-0.595133	5.81293	3.62499	0.0608105	0.782127	STX16	ActiveTB-Converter
-0.47485	6.37949	3.6322	0.060826	0.782127	ECHS1	ActiveTB-Converter
0.815406	5.14047	3.61537	0.0610039	0.782127	ENSG00000230202	ActiveTB-Converter
0.664663	5.3842	3.61199	0.0611528	0.782127	GFI1	ActiveTB-Converter
0.621009	6.04815	3.61994	0.0611742	0.782127	RUNX1	ActiveTB-Converter
0.524413	5.7984	3.60773	0.0614757	0.782127	WRNIP1	ActiveTB-Converter
-0.529554	6.17966	3.6093	0.0614789	0.782127	RBM26	ActiveTB-Converter
-0.535909	7.34573	3.61973	0.0616681	0.782127	HMGB2	ActiveTB-Converter
0.386862	8.20188	3.61903	0.0618639	0.782127	EIF3G	ActiveTB-Converter
-0.469253	7.14717	3.6124	0.0618885	0.782127	TGFBR2	ActiveTB-Converter
-0.491555	6.11041	3.59228	0.0620728	0.782566	SYAP1	ActiveTB-Converter
-0.57099	6.05594	3.58431	0.0623315	0.783938	NUP50	ActiveTB-Converter
-0.43787	9.84616	3.60039	0.0625325	0.78458	HMGB1	ActiveTB-Converter
0.540841	5.95471	3.57391	0.0627804	0.784994	UBL3	ActiveTB-Converter
-0.586635	6.41797	3.57291	0.0628656	0.784994	DTX3L	ActiveTB-Converter
0.565085	5.44472	3.54866	0.0634877	0.790225	ATXN10	ActiveTB-Converter
0.541705	5.62039	3.54546	0.0635866	0.790225	UBQLN2	ActiveTB-Converter
-0.595023	5.0462	3.51942	0.0644389	0.794078	FAM168B	ActiveTB-Converter
-0.445777	7.34101	3.53635	0.0646317	0.794078	MDFIC	ActiveTB-Converter
-0.427468	7.53175	3.53568	0.0647535	0.794078	ATRX	ActiveTB-Converter
-0.576151	6.33979	3.51725	0.0648418	0.794078	OAS2	ActiveTB-Converter
-0.384284	8.22378	3.53387	0.0649217	0.794078	KMT2E	ActiveTB-Converter
0.820246	5.03803	3.50515	0.0649281	0.794078	GADD45G	ActiveTB-Converter
0.435898	9.1676	3.53339	0.0649589	0.794078	CALR	ActiveTB-Converter
0.548803	5.54357	3.49423	0.0655024	0.798854	CYSTM1	ActiveTB-Converter
-0.627539	6.08889	3.49343	0.0657491	0.799998	AGFG1	ActiveTB-Converter
0.469709	7.16463	3.49673	0.0660825	0.802189	EIF4G1	ActiveTB-Converter
-0.51522	6.84835	3.48421	0.066385	0.803996	ATF7IP	ActiveTB-Converter
-0.413263	7.30532	3.46739	0.0672361	0.810539	PRKDC	ActiveTB-Converter
-0.497262	8.00765	3.46871	0.0673554	0.810539	TMEM123	ActiveTB-Converter
-0.468583	6.43391	3.4541	0.06739	0.810539	ZFC3H1	ActiveTB-Converter
-0.391955	6.5285	3.44961	0.0676295	0.811554	RPA2	ActiveTB-Converter
0.58296	5.28447	3.42868	0.0679107	0.812446	HIBCH	ActiveTB-Converter
0.525725	5.43123	3.42869	0.0680144	0.812446	GMDS	ActiveTB-Converter
0.582699	4.87423	3.41863	0.068245	0.812732	KHNYN	ActiveTB-Converter
0.392038	7.57357	3.43326	0.0686837	0.812732	PAIP2	ActiveTB-Converter
-0.468014	6.14885	3.41546	0.068834	0.812732	JPX	ActiveTB-Converter
-0.387872	7.28379	3.42479	0.0688827	0.812732	BAZ1B	ActiveTB-Converter
0.455506	7.34551	3.42641	0.0688907	0.812732	PRMT1	ActiveTB-Converter
-0.410838	7.89541	3.42686	0.0689703	0.812732	KTN1	ActiveTB-Converter
0.474709	8.29453	3.42217	0.069184	0.813068	RBM3	ActiveTB-Converter
1.21256	5.63857	3.39642	0.0693097	0.813068	RPSAP58	ActiveTB-Converter
-0.523275	6.4543	3.37822	0.0704146	0.824115	MTRFR	ActiveTB-Converter
-0.618466	10.3447	3.38765	0.0705774	0.824115	MT-ND2	ActiveTB-Converter
0.81336	5.43205	3.36229	0.0707239	0.824115	ANK3	ActiveTB-Converter
0.61851	4.99273	3.35162	0.0710236	0.825767	EPS15L1	ActiveTB-Converter
-0.46408	7.1469	3.36605	0.0712393	0.826439	EIF2S3	ActiveTB-Converter
-0.41554	6.48789	3.34757	0.0716981	0.827853	PSENEN	ActiveTB-Converter
-0.874418	4.95666	3.33265	0.0717521	0.827853	CYSLTR1	ActiveTB-Converter
-0.558182	5.45994	3.32893	0.0720248	0.827853	ATXN3	ActiveTB-Converter
0.535548	5.74965	3.32719	0.0722561	0.827853	XAB2	ActiveTB-Converter
0.496169	5.65604	3.32439	0.0722651	0.827853	AP1S1	ActiveTB-Converter
-0.415564	8.10742	3.3448	0.0723105	0.827853	DEK	ActiveTB-Converter
-0.492533	6.48919	3.32535	0.0726227	0.829611	PTPRA	ActiveTB-Converter
-0.629487	11.767	3.33102	0.0729033	0.830185	RPLP2	ActiveTB-Converter
0.923257	6.2701	3.31454	0.0729903	0.830185	ASB2	ActiveTB-Converter
-0.385353	8.6451	3.31041	0.073783	0.833087	CDC42	ActiveTB-Converter
0.668071	5.23257	3.28547	0.0738158	0.833087	RNF144A	ActiveTB-Converter
-0.446368	7.08287	3.29961	0.0739634	0.833087	SH3GLB1	ActiveTB-Converter
-0.417634	7.05939	3.28796	0.0744701	0.833087	CEBPZ	ActiveTB-Converter
0.485023	5.58295	3.26688	0.0747764	0.833087	MTMR14	ActiveTB-Converter
0.424277	7.14758	3.27604	0.0750088	0.833087	NUTF2	ActiveTB-Converter
-0.505601	6.57749	3.268	0.0751169	0.833087	GNPTAB	ActiveTB-Converter
-0.526931	5.13803	3.25168	0.0752431	0.833087	HEXD	ActiveTB-Converter
-0.379806	7.4187	3.26863	0.0753959	0.833087	SURF4	ActiveTB-Converter
0.578953	6.2517	3.25853	0.0754978	0.833087	LINC01138	ActiveTB-Converter
-0.516721	6.04322	3.24168	0.0760069	0.833087	STN1	ActiveTB-Converter
0.421135	7.55923	3.25611	0.0760207	0.833087	GPI	ActiveTB-Converter
-0.449612	7.10379	3.25149	0.0760687	0.833087	YTHDC1	ActiveTB-Converter
0.419121	6.13896	3.23942	0.0762127	0.833087	ATXN2L	ActiveTB-Converter
-0.513656	5.81028	3.23371	0.0762279	0.833087	SLA2	ActiveTB-Converter
-0.498469	6.10932	3.23319	0.0764145	0.833087	PAXBP1	ActiveTB-Converter
0.519789	9.94378	3.24937	0.0764198	0.833087	EEF2	ActiveTB-Converter
-0.510552	7.59304	3.2451	0.0765043	0.833087	DDX3X	ActiveTB-Converter
-0.6794	5.3536	3.2235	0.0765293	0.833087	IFIT5	ActiveTB-Converter
-0.466364	6.78152	3.23321	0.0766989	0.833087	CNTRL	ActiveTB-Converter
0.672595	4.92603	3.21332	0.0769252	0.833087	CAMKMT	ActiveTB-Converter
0.405169	6.85165	3.22861	0.0769727	0.833087	AATF	ActiveTB-Converter
-0.9558	5.19178	3.21498	0.0769905	0.833087	TRBV7-6	ActiveTB-Converter
0.482786	5.33788	3.20198	0.0775321	0.833087	LRRC47	ActiveTB-Converter
-0.525932	5.9382	3.20088	0.0777459	0.833087	BROX	ActiveTB-Converter
0.547545	6.74802	3.21128	0.0777921	0.833087	NPC2	ActiveTB-Converter
-0.477213	5.90284	3.1944	0.0779999	0.833087	ATP6V1D	ActiveTB-Converter
0.544765	5.043	3.1775	0.0785606	0.833087	MGRN1	ActiveTB-Converter
0.683017	6.07037	3.18727	0.0785837	0.833087	PERP	ActiveTB-Converter
0.826637	5.77758	3.17976	0.078729	0.833087	S1PR1	ActiveTB-Converter
-0.496523	6.74537	3.18695	0.0787525	0.833087	EVI2A	ActiveTB-Converter
0.478109	7.15139	3.19036	0.0788778	0.833087	ARHGAP45	ActiveTB-Converter
-0.749067	5.66768	3.16891	0.079154	0.833087	RSAD2	ActiveTB-Converter
-0.579144	5.05532	3.16391	0.0792036	0.833087	ZFP14	ActiveTB-Converter
-0.410954	9.88539	3.18611	0.0792703	0.833087	ARPC2	ActiveTB-Converter
-0.383625	7.13919	3.17974	0.0793141	0.833087	TGOLN2	ActiveTB-Converter
-0.45008	7.42825	3.17606	0.0795023	0.833087	PSMA4	ActiveTB-Converter
-0.566123	5.63503	3.15856	0.0795386	0.833087	SMC2	ActiveTB-Converter
0.485742	6.41518	3.16795	0.079571	0.833087	UBA1	ActiveTB-Converter
-0.494293	5.84396	3.15719	0.0796846	0.833087	UTP23	ActiveTB-Converter
0.513435	5.4713	3.15014	0.0800007	0.833087	NUP54	ActiveTB-Converter
0.516444	11.6326	3.16963	0.0800214	0.833087	FTL	ActiveTB-Converter
0.915554	7.27802	3.15672	0.0802763	0.833087	LTA	ActiveTB-Converter
0.496017	5.56992	3.14218	0.0803498	0.833087	ADPGK	ActiveTB-Converter
-0.735889	5.64315	3.13976	0.0804108	0.833087	CLU	ActiveTB-Converter
0.644087	4.71149	3.13022	0.0807337	0.833751	TMEM39A	ActiveTB-Converter
-0.387926	7.60446	3.14765	0.080961	0.833751	PSIP1	ActiveTB-Converter
-0.500796	5.50414	3.1145	0.0816432	0.833751	GGA1	ActiveTB-Converter
-0.485454	5.81075	3.11383	0.0817846	0.833751	CZIB	ActiveTB-Converter
-0.475784	5.23735	3.10735	0.0819305	0.833751	MED21	ActiveTB-Converter
-0.440098	6.60367	3.1116	0.0822853	0.833751	TLK1	ActiveTB-Converter
-0.491904	6.17729	3.0938	0.0829112	0.833751	DUSP23	ActiveTB-Converter
-0.548963	5.3286	3.08405	0.0830682	0.833751	SOCS4	ActiveTB-Converter
-0.44171	6.74081	3.0967	0.0830753	0.833751	PPCS	ActiveTB-Converter
0.521017	7.01388	3.09743	0.0831542	0.833751	SELENOS	ActiveTB-Converter
0.878543	4.5442	3.07717	0.0833445	0.833751	ARL15	ActiveTB-Converter
0.463359	8.75533	3.09958	0.0833604	0.833751	ATP5MG	ActiveTB-Converter
0.408298	6.55135	3.09021	0.083386	0.833751	COX16	ActiveTB-Converter
0.612194	6.64202	3.08997	0.0834009	0.833751	DNAJB1	ActiveTB-Converter
-0.519133	5.94648	3.08008	0.0834672	0.833751	KIF20B	ActiveTB-Converter
0.675589	5.30482	3.07507	0.0835803	0.833751	VIM-AS1	ActiveTB-Converter
-0.456948	6.4665	3.08343	0.0835931	0.833751	MRPL36	ActiveTB-Converter
-0.467896	5.76259	3.06859	0.0838666	0.833751	DIS3	ActiveTB-Converter
-0.466702	6.16481	3.07457	0.0838873	0.833751	RB1CC1	ActiveTB-Converter
-0.519937	6.29104	3.07419	0.0839272	0.833751	SYTL2	ActiveTB-Converter
0.474593	5.97744	3.07393	0.0839456	0.833751	MOB4	ActiveTB-Converter
-0.453301	6.26834	3.06753	0.0842132	0.833751	ME2	ActiveTB-Converter
-0.830542	6.08591	3.06451	0.0842811	0.833751	LFNG	ActiveTB-Converter
-0.398522	7.13712	3.0749	0.0842994	0.833751	ZFR	ActiveTB-Converter
0.593427	6.01576	3.04928	0.0851536	0.835563	TBCD	ActiveTB-Converter
0.448133	5.43063	3.04128	0.0852193	0.835563	SMARCD2	ActiveTB-Converter
-0.426907	6.13857	3.04166	0.0854559	0.835563	ACADM	ActiveTB-Converter
-0.379249	6.6773	3.04257	0.0857514	0.835563	SUZ12	ActiveTB-Converter
-0.413645	7.36475	3.04167	0.0860391	0.835563	TOP1	ActiveTB-Converter
-0.571445	5.61391	3.02436	0.0861022	0.835563	IFIH1	ActiveTB-Converter
-0.463211	8.66738	3.03762	0.0864299	0.835563	SYNE2	ActiveTB-Converter
-0.489275	6.3661	3.01548	0.0868142	0.835563	TUT7	ActiveTB-Converter
0.492989	6.29994	3.01066	0.0871722	0.835563	SUPT5H	ActiveTB-Converter
-0.522533	6.95313	3.00851	0.0875847	0.835563	TRG-AS1	ActiveTB-Converter
-0.404677	6.4962	3.00293	0.0875887	0.835563	GTPBP4	ActiveTB-Converter
1.06225	5.49603	2.99468	0.0877151	0.835563	TRAV3	ActiveTB-Converter
-0.544482	6.07448	2.99036	0.0880246	0.835563	ATP11B	ActiveTB-Converter
-0.366945	8.08333	3.0018	0.0882208	0.835563	MICOS10	ActiveTB-Converter
0.692487	6.24461	2.98731	0.0882723	0.835563	ADAM19	ActiveTB-Converter
-0.938382	5.63303	2.98244	0.0883442	0.835563	IFI44L	ActiveTB-Converter
-0.499723	5.23648	2.97878	0.0883736	0.835563	ARHGEF9	ActiveTB-Converter
0.67836	5.4883	2.97869	0.0885477	0.835563	JAZF1	ActiveTB-Converter
-0.391253	8.55832	2.98991	0.0888655	0.835563	TLN1	ActiveTB-Converter
0.419928	6.53966	2.97666	0.0891012	0.835563	KDELR2	ActiveTB-Converter
0.600698	5.50106	2.96666	0.0891181	0.835563	DNLZ	ActiveTB-Converter
-0.485061	6.43698	2.97333	0.0891751	0.835563	LARP7	ActiveTB-Converter
0.581527	6.02731	2.96922	0.0891998	0.835563	ELMO1	ActiveTB-Converter
-0.520142	5.80364	2.96478	0.0892704	0.835563	MT1X	ActiveTB-Converter
-0.42237	5.79468	2.96311	0.0893479	0.835563	GOLGA2	ActiveTB-Converter
0.37449	6.35955	2.96655	0.0895277	0.835563	ATG5	ActiveTB-Converter
0.514162	7.12885	2.96909	0.0897328	0.835563	CD5	ActiveTB-Converter
0.511894	5.54348	2.95291	0.0898406	0.835563	PPAN-P2RY11	ActiveTB-Converter
-0.528706	5.4349	2.95158	0.0898603	0.835563	PLCB2	ActiveTB-Converter
0.675773	4.99098	2.94481	0.0900976	0.835563	H2AC6	ActiveTB-Converter
-0.310033	8.26893	2.9652	0.090158	0.835563	YWHAQ	ActiveTB-Converter
-0.491101	6.9886	2.95896	0.0901914	0.835563	SLC4A7	ActiveTB-Converter
-0.527388	6.447	2.94861	0.0904811	0.835563	DNAJC21	ActiveTB-Converter
-0.394861	7.80224	2.95688	0.0905526	0.835563	NSA2	ActiveTB-Converter
0.654154	5.50191	2.93925	0.0907373	0.835563	DLEU2	ActiveTB-Converter
-0.438478	6.56956	2.94373	0.0908022	0.835563	EXOSC8	ActiveTB-Converter
-0.418731	6.70818	2.94552	0.0908101	0.835563	APPL1	ActiveTB-Converter
-0.756576	4.79406	2.93038	0.0909564	0.835563	HDGFL3	ActiveTB-Converter
-0.592809	8.11295	2.94516	0.0911721	0.835563	HOPX	ActiveTB-Converter
-0.437475	6.40316	2.93205	0.0913175	0.835563	TGS1	ActiveTB-Converter
0.43712	6.17543	2.92712	0.0915612	0.835563	CCNH	ActiveTB-Converter
0.771889	7.01234	2.93084	0.091683	0.835563	LMNA	ActiveTB-Converter
0.506879	7.48733	2.9315	0.0918783	0.835563	ATP5ME	ActiveTB-Converter
-0.432796	6.04905	2.91774	0.0918999	0.835563	TRIM14	ActiveTB-Converter
0.776457	6.00955	2.91783	0.0920879	0.835563	DUSP4	ActiveTB-Converter
0.400587	7.12632	2.92425	0.0921379	0.835563	DARS1	ActiveTB-Converter
-0.727062	5.81959	2.91082	0.0922129	0.835563	TRAV29DV5	ActiveTB-Converter
0.369836	7.45423	2.92266	0.0923277	0.835563	PSMA1	ActiveTB-Converter
-0.381927	8.84013	2.92425	0.0923817	0.835563	JAK1	ActiveTB-Converter
-0.442506	5.71156	2.90469	0.0924677	0.835563	LSM12	ActiveTB-Converter
0.459282	9.54749	2.91529	0.092865	0.836803	PKM	ActiveTB-Converter
0.706563	10.5231	2.9116	0.0930572	0.836803	LTB	ActiveTB-Converter
-0.48944	6.157	2.89075	0.0934889	0.836803	SREK1	ActiveTB-Converter
-0.424916	7.77714	2.89882	0.0936896	0.836803	RBM25	ActiveTB-Converter
-0.626468	5.1226	2.87416	0.0940387	0.836803	HOXB2	ActiveTB-Converter
0.452296	5.39207	2.8733	0.0942399	0.836803	GRINA	ActiveTB-Converter
0.43733	7.24051	2.88627	0.0942771	0.836803	AKNA	ActiveTB-Converter
-0.496377	6.31982	2.87665	0.0943034	0.836803	SLF1	ActiveTB-Converter
0.538834	6.97858	2.88482	0.0943142	0.836803	FAM102A	ActiveTB-Converter
-0.45945	6.60772	2.87943	0.094334	0.836803	HSD17B10	ActiveTB-Converter
1.46615	4.96672	2.86726	0.0943845	0.836803	DDX3Y	ActiveTB-Converter
0.438972	6.94662	2.87809	0.0946526	0.836803	MAX	ActiveTB-Converter
-0.456815	6.96595	2.87377	0.0948178	0.836803	DNMT1	ActiveTB-Converter
0.494446	5.35953	2.86126	0.0948441	0.836803	CCDC28A	ActiveTB-Converter
-0.389333	7.26663	2.87128	0.0951164	0.837793	KIF2A	ActiveTB-Converter
0.411482	6.74631	2.86226	0.0954777	0.838443	EMD	ActiveTB-Converter
-0.455956	6.33945	2.85496	0.0956039	0.838443	HPRT1	ActiveTB-Converter
-0.396662	6.81573	2.85578	0.0958001	0.838443	TES	ActiveTB-Converter
0.753855	5.74279	2.84675	0.0958313	0.838443	RASA3	ActiveTB-Converter
-0.62065	11.3064	2.85899	0.0959915	0.838443	MT-CO3	ActiveTB-Converter
-0.365954	6.4297	2.84301	0.0963437	0.839095	CEP57	ActiveTB-Converter
-0.518312	6.26011	2.83834	0.0963868	0.839095	KARS1	ActiveTB-Converter
0.458144	7.45006	2.84328	0.0967613	0.840955	PPA1	ActiveTB-Converter
-0.405276	6.59363	2.82932	0.0972052	0.841665	TTC14	ActiveTB-Converter
-1.08898	6.41527	2.82648	0.0972413	0.841665	TRBV12-3	ActiveTB-Converter
-0.481782	5.76059	2.81918	0.0973255	0.841665	MCM7	ActiveTB-Converter
-0.422194	6.63586	2.8183	0.0978316	0.844645	AP3B1	ActiveTB-Converter
-0.477227	6.22459	2.80416	0.098489	0.846206	TRIM38	ActiveTB-Converter
-0.359726	7.12034	2.80901	0.0986135	0.846206	ARHGEF3	ActiveTB-Converter
0.496063	5.76458	2.79813	0.0986504	0.846206	C7orf50	ActiveTB-Converter
-0.45519	5.64093	2.7954	0.0986594	0.846206	YKT6	ActiveTB-Converter
0.525708	5.19391	2.79156	0.098823	0.846222	DEDD	ActiveTB-Converter
-0.76717	5.8318	2.79376	0.0990331	0.846636	KLRC2	ActiveTB-Converter
0.493932	6.09234	2.79003	0.0992964	0.847502	GMIP	ActiveTB-Converter
0.514271	5.48426	2.78076	0.0995805	0.848268	EML3	ActiveTB-Converter
1.21439	6.01152	2.78082	0.0997104	0.848268	RN7SL1	ActiveTB-Converter
-1.06925	6.27911	2.77464	0.100198	0.848963	TRAV19	ActiveTB-Converter
0.481633	5.32252	2.76706	0.100315	0.848963	ABCF3	ActiveTB-Converter
1.49667	4.54788	2.76153	0.100471	0.848963	XGY2	ActiveTB-Converter
-0.311212	7.59993	2.77972	0.100515	0.848963	SRSF10	ActiveTB-Converter
0.355396	6.76182	2.77164	0.100742	0.848963	LRP10	ActiveTB-Converter
0.440429	6.23668	2.76682	0.100766	0.848963	FARSA	ActiveTB-Converter
-0.374348	7.56047	2.75556	0.101905	0.857066	DIAPH1	ActiveTB-Converter
-0.453722	5.71646	2.7394	0.102065	0.857066	ZRSR2	ActiveTB-Converter
-0.378729	8.37345	2.75269	0.102251	0.857066	DDX17	ActiveTB-Converter
0.360894	8.50193	2.7506	0.102383	0.857066	ATP5MK	ActiveTB-Converter
-0.52252	5.1293	2.73111	0.102644	0.85788	HSH2D	ActiveTB-Converter
-0.48485	5.73237	2.72226	0.103165	0.859081	MED19	ActiveTB-Converter
-0.394336	5.97985	2.72487	0.103196	0.859081	TMEM134	ActiveTB-Converter
0.475502	6.73363	2.72872	0.103356	0.859081	BIRC3	ActiveTB-Converter
-0.442128	5.4065	2.7156	0.103472	0.859081	CTDSPL2	ActiveTB-Converter
-0.382838	7.98946	2.72792	0.103731	0.859081	FNBP1	ActiveTB-Converter
0.454241	6.09577	2.71598	0.103773	0.859081	TPP1	ActiveTB-Converter
0.425142	7.414	2.71755	0.104212	0.860893	MYO1G	ActiveTB-Converter
0.408947	6.64727	2.71266	0.104321	0.860893	SLIRP	ActiveTB-Converter
-0.477589	5.90692	2.70098	0.104584	0.861709	MED11	ActiveTB-Converter
0.428156	5.6977	2.6984	0.104777	0.861941	MZT1	ActiveTB-Converter
0.557113	5.24025	2.68908	0.105115	0.863134	LMBR1	ActiveTB-Converter
0.514451	5.34816	2.68232	0.10566	0.863134	SUPT3H	ActiveTB-Converter
0.420261	5.97453	2.6807	0.105961	0.863134	ACO2	ActiveTB-Converter
0.454312	6.1997	2.67893	0.106206	0.863134	VOPP1	ActiveTB-Converter
-0.407133	6.74149	2.67844	0.106446	0.863134	TM9SF3	ActiveTB-Converter
0.426138	7.74329	2.68192	0.106578	0.863134	IL2RB	ActiveTB-Converter
-0.377447	8.79226	2.67802	0.106933	0.863134	FYB1	ActiveTB-Converter
0.485879	5.76139	2.66232	0.106971	0.863134	DCUN1D5	ActiveTB-Converter
0.428634	5.59452	2.6613	0.10704	0.863134	SMAD3	ActiveTB-Converter
-0.458376	5.41824	2.65632	0.107259	0.863134	SMARCAD1	ActiveTB-Converter
0.431228	6.34848	2.66327	0.107307	0.863134	NGDN	ActiveTB-Converter
-0.402314	6.22735	2.66193	0.107315	0.863134	POP5	ActiveTB-Converter
0.501648	5.78494	2.6539	0.107587	0.863134	SEC14L1	ActiveTB-Converter
-0.360535	6.27279	2.65357	0.107778	0.863134	USP48	ActiveTB-Converter
0.514958	5.97138	2.64895	0.107993	0.863134	PBX4	ActiveTB-Converter
0.470006	5.79585	2.64501	0.108196	0.863134	ICOS	ActiveTB-Converter
0.478194	5.15221	2.64053	0.108282	0.863134	NUDCD3	ActiveTB-Converter
0.449379	6.32375	2.64796	0.108297	0.863134	PSMD9	ActiveTB-Converter
0.367118	7.23835	2.65112	0.108484	0.863134	VDAC2	ActiveTB-Converter
0.359385	6.74706	2.64483	0.108706	0.863134	FUNDC2	ActiveTB-Converter
-0.638359	5.95919	2.63109	0.109011	0.863134	LINC00892	ActiveTB-Converter
0.416332	6.86017	2.64068	0.109031	0.863134	RBM42	ActiveTB-Converter
0.481249	5.39565	2.62671	0.109209	0.863134	DCTN4	ActiveTB-Converter
0.667578	5.49787	2.62645	0.1093	0.863134	MAML2	ActiveTB-Converter
-0.455028	5.26344	2.62398	0.109397	0.863134	PIGS	ActiveTB-Converter
-0.57733	5.26767	2.62274	0.109487	0.863134	GCNT1	ActiveTB-Converter
0.448991	5.98728	2.62544	0.109563	0.863134	HNRNPH2	ActiveTB-Converter
0.489836	5.09625	2.61754	0.109745	0.863134	ZNF75A	ActiveTB-Converter
0.362168	6.22777	2.62339	0.109853	0.863134	BRMS1	ActiveTB-Converter
-0.384365	8.14867	2.63225	0.109871	0.863134	TPR	ActiveTB-Converter
-0.416247	5.97164	2.60961	0.110563	0.867263	CTDSP1	ActiveTB-Converter
0.427268	6.22927	2.60003	0.11145	0.87291	ARL2BP	ActiveTB-Converter
-0.553536	6.24815	2.59626	0.111691	0.873098	TNRC6C	ActiveTB-Converter
0.439176	6.33738	2.59545	0.111818	0.873098	UBAC2	ActiveTB-Converter
-0.517601	6.20832	2.59241	0.111974	0.873098	THEM4	ActiveTB-Converter
-0.407979	6.33177	2.58445	0.112456	0.874496	TUBGCP2	ActiveTB-Converter
0.453285	5.50215	2.57813	0.112544	0.874496	ZNF101	ActiveTB-Converter
-0.422032	7.62578	2.58631	0.112856	0.874496	HNRNPAB	ActiveTB-Converter
-0.471868	7.36327	2.58465	0.112901	0.874496	CHCHD10	ActiveTB-Converter
0.379191	6.65123	2.57331	0.113427	0.874496	GORASP2	ActiveTB-Converter
0.532256	5.21702	2.56275	0.113555	0.874496	FN3KRP	ActiveTB-Converter
-0.402883	6.27989	2.56797	0.113586	0.874496	RSBN1	ActiveTB-Converter
0.431426	5.62151	2.55911	0.113896	0.874496	MRPL42	ActiveTB-Converter
0.503385	6.01526	2.55744	0.114195	0.874496	DENND4C	ActiveTB-Converter
-0.400851	7.06553	2.56329	0.114246	0.874496	SMC1A	ActiveTB-Converter
-0.664452	5.58713	2.5523	0.114458	0.874496	ZNRF2	ActiveTB-Converter
-0.393057	10.2383	2.56326	0.114568	0.874496	PTPRC	ActiveTB-Converter
-0.519406	5.74608	2.54823	0.114798	0.874496	CCNY	ActiveTB-Converter
0.541855	5.2065	2.54426	0.114824	0.874496	SHLD2	ActiveTB-Converter
-0.428571	7.61057	2.55575	0.114978	0.874496	IKZF3	ActiveTB-Converter
0.431159	5.91094	2.5439	0.115044	0.874496	G6PD	ActiveTB-Converter
0.417458	6.37226	2.54872	0.115048	0.874496	TSPAN14	ActiveTB-Converter
0.45783	7.14911	2.54817	0.115426	0.874496	NDUFB1	ActiveTB-Converter
-0.783924	5.62046	2.53551	0.115473	0.874496	C1orf162	ActiveTB-Converter
-0.499436	6.73367	2.54297	0.115575	0.874496	SNHG32	ActiveTB-Converter
0.33551	7.54552	2.54553	0.115663	0.874496	DDX39A	ActiveTB-Converter
0.460498	7.28538	2.53828	0.116168	0.876185	PET100	ActiveTB-Converter
0.422363	6.5246	2.53339	0.116222	0.876185	TRAPPC6A	ActiveTB-Converter
-0.323452	8.30451	2.5348	0.116554	0.877054	SRRM1	ActiveTB-Converter
0.379166	7.12903	2.52922	0.116757	0.877054	MIR142HG	ActiveTB-Converter
0.75415	9.7156	2.52972	0.116921	0.877054	MT-ATP6	ActiveTB-Converter
-0.432877	6.77353	2.51661	0.117429	0.877054	UPF3A	ActiveTB-Converter
-0.440348	6.18609	2.50917	0.117665	0.877054	USP25	ActiveTB-Converter
0.473173	5.29353	2.50456	0.117693	0.877054	ACOT9	ActiveTB-Converter
0.403056	9.55919	2.5155	0.117937	0.877054	LSP1	ActiveTB-Converter
0.5151	5.87829	2.50306	0.117962	0.877054	KLF12	ActiveTB-Converter
-0.407454	7.07045	2.50971	0.118071	0.877054	RTF1	ActiveTB-Converter
-0.478924	5.15684	2.4935	0.118406	0.877054	RNF8	ActiveTB-Converter
-0.507864	6.82501	2.50125	0.118553	0.877054	CARD19	ActiveTB-Converter
0.376915	6.03965	2.49609	0.118555	0.877054	ATP2A3	ActiveTB-Converter
-0.404706	6.5496	2.49666	0.118752	0.877054	PYHIN1	ActiveTB-Converter
0.518193	8.12528	2.5014	0.118923	0.877054	ZFAS1	ActiveTB-Converter
0.517025	5.34994	2.48574	0.119036	0.877054	IL12RB1	ActiveTB-Converter
-0.523923	5.42557	2.48501	0.119037	0.877054	TBC1D15	ActiveTB-Converter
-0.565131	5.92367	2.48463	0.119223	0.877054	PLSCR1	ActiveTB-Converter
-0.503573	12.1807	2.49566	0.119354	0.877054	RPS8	ActiveTB-Converter
0.347427	8.94697	2.48963	0.11981	0.878038	ALDOA	ActiveTB-Converter
-0.386928	7.44681	2.48742	0.119824	0.878038	LUC7L3	ActiveTB-Converter
-0.407477	6.01026	2.47331	0.120204	0.87951	SUPT20H	ActiveTB-Converter
0.650734	4.70009	2.46482	0.12046	0.87951	PAN3	ActiveTB-Converter
-0.420138	6.3667	2.47044	0.120578	0.87951	CENPX	ActiveTB-Converter
1.01692	5.24563	2.45971	0.120884	0.87951	TRBV6-6	ActiveTB-Converter
-0.42853	5.8868	2.46209	0.121004	0.87951	RAB29	ActiveTB-Converter
-0.488336	5.06852	2.45829	0.121033	0.87951	METTL3	ActiveTB-Converter
0.510034	5.53921	2.45114	0.121654	0.880769	ITFG1	ActiveTB-Converter
-0.512203	5.23127	2.44807	0.121787	0.880769	ILRUN	ActiveTB-Converter
0.521634	5.32404	2.44894	0.121818	0.880769	SCLT1	ActiveTB-Converter
0.472654	5.19904	2.43737	0.12258	0.880769	AP5Z1	ActiveTB-Converter
0.576768	5.61985	2.43972	0.122587	0.880769	AKT3	ActiveTB-Converter
0.38823	6.78172	2.44632	0.122606	0.880769	RFTN1	ActiveTB-Converter
-0.447317	5.23451	2.43592	0.122682	0.880769	RARS1	ActiveTB-Converter
0.820525	4.72184	2.4344	0.122719	0.880769	PMAIP1	ActiveTB-Converter
0.369752	6.41881	2.44258	0.122722	0.880769	LPIN1	ActiveTB-Converter
-0.422828	5.48062	2.43141	0.123122	0.882072	MOSPD3	ActiveTB-Converter
0.477776	5.18132	2.42889	0.123241	0.882072	GMFB	ActiveTB-Converter
-0.4865	5.33932	2.42487	0.12353	0.882497	BRD3	ActiveTB-Converter
0.465482	5.31233	2.42142	0.123823	0.882497	VRK3	ActiveTB-Converter
-0.407105	7.25235	2.43039	0.123968	0.882497	SNRPC	ActiveTB-Converter
-0.396413	5.66429	2.42081	0.124015	0.882497	AP1S2	ActiveTB-Converter
-0.465484	5.68412	2.41531	0.124389	0.882497	HLTF	ActiveTB-Converter
0.315057	7.33878	2.42571	0.124431	0.882497	SYF2	ActiveTB-Converter
0.42326	5.44931	2.40923	0.124782	0.882497	ERCC3	ActiveTB-Converter
-0.318756	7.53673	2.42072	0.124789	0.882497	SUPT16H	ActiveTB-Converter
-0.979702	4.63517	2.40683	0.124818	0.882497	TRBV5-5	ActiveTB-Converter
-0.500225	6.89325	2.40909	0.125449	0.885663	OASL	ActiveTB-Converter
0.58676	10.2187	2.41207	0.125604	0.885663	MT-ATP8	ActiveTB-Converter
0.376631	6.25064	2.40213	0.125826	0.886033	AAMP	ActiveTB-Converter
0.480257	5.44735	2.39168	0.126182	0.887228	BZW2	ActiveTB-Converter
-0.382195	5.94006	2.38911	0.126524	0.887228	PPIP5K2	ActiveTB-Converter
-0.270102	6.78076	2.39396	0.126601	0.887228	DBNL	ActiveTB-Converter
-0.856274	5.6631	2.38146	0.12692	0.887228	TRBV7-3	ActiveTB-Converter
0.443273	5.75295	2.38268	0.126972	0.887228	EML2	ActiveTB-Converter
-0.385278	7.24569	2.39013	0.127078	0.887228	CDC42EP3	ActiveTB-Converter
0.445865	5.4065	2.37802	0.127183	0.887228	CACUL1	ActiveTB-Converter
0.466756	6.1064	2.37998	0.127379	0.887411	MRPS33	ActiveTB-Converter
0.471312	5.25861	2.37265	0.127576	0.887606	TAX1BP3	ActiveTB-Converter
-0.531291	5.30348	2.36893	0.127854	0.888354	HMGXB4	ActiveTB-Converter
0.417194	6.7195	2.37144	0.128295	0.889906	SLAMF1	ActiveTB-Converter
-0.420284	7.11619	2.37193	0.128417	0.889906	UTRN	ActiveTB-Converter
-0.402205	6.29245	2.36264	0.128783	0.891258	NUFIP2	ActiveTB-Converter
0.484501	5.39049	2.35637	0.128973	0.891258	PNMA1	ActiveTB-Converter
-0.417138	7.52009	2.36207	0.12939	0.891258	KMT2A	ActiveTB-Converter
-0.478277	5.6252	2.34928	0.129494	0.891258	GBP3	ActiveTB-Converter
-0.385618	6.60073	2.35501	0.129571	0.891258	TFAM	ActiveTB-Converter
-0.415374	5.80298	2.34666	0.12982	0.891258	MPRIP	ActiveTB-Converter
0.743931	5.1231	2.3377	0.13039	0.891258	CSGALNACT1	ActiveTB-Converter
-0.462207	6.67901	2.33466	0.13111	0.891258	APOL6	ActiveTB-Converter
-0.486186	5.40444	2.3265	0.131352	0.891258	ZC3H6	ActiveTB-Converter
-0.415068	5.63394	2.32553	0.131463	0.891258	KDM1A	ActiveTB-Converter
0.377838	7.20837	2.33498	0.131515	0.891258	UQCRFS1	ActiveTB-Converter
0.4265	6.1436	2.32853	0.131558	0.891258	PRPF19	ActiveTB-Converter
-0.461136	5.45243	2.32331	0.131561	0.891258	TERF2	ActiveTB-Converter
0.461461	5.55457	2.32003	0.131959	0.891258	LINC00667	ActiveTB-Converter
-0.416621	5.40693	2.31833	0.131969	0.891258	HIRIP3	ActiveTB-Converter
0.362966	6.81117	2.32671	0.132055	0.891258	MRPL33	ActiveTB-Converter
0.753136	5.24421	2.31513	0.132352	0.891258	EOMES	ActiveTB-Converter
0.417207	6.13699	2.31794	0.132412	0.891258	UBE2R2	ActiveTB-Converter
-0.401905	5.79973	2.31388	0.132541	0.891258	OXLD1	ActiveTB-Converter
-0.426423	6.09162	2.31382	0.132589	0.891258	KIAA1109	ActiveTB-Converter
-0.419358	5.53513	2.31053	0.132728	0.891258	OARD1	ActiveTB-Converter
0.498003	5.30718	2.30903	0.132791	0.891258	RAB9A	ActiveTB-Converter
0.45177	6.57037	2.3117	0.133162	0.891258	LINC-PINT	ActiveTB-Converter
0.403712	5.50966	2.30157	0.13343	0.891258	KLHL28	ActiveTB-Converter
-0.501157	12.2129	2.3118	0.133584	0.891258	MT-CO2	ActiveTB-Converter
0.328195	8.14361	2.30949	0.133767	0.891258	REEP5	ActiveTB-Converter
0.335148	7.10137	2.30597	0.133837	0.891258	POLR2K	ActiveTB-Converter
0.415536	5.70237	2.29652	0.13398	0.891258	DIMT1	ActiveTB-Converter
-0.380592	7.02853	2.29996	0.134192	0.891258	SRP72	ActiveTB-Converter
-0.53384	5.06426	2.29125	0.13425	0.891258	ARHGEF12	ActiveTB-Converter
0.422173	6.76994	2.29616	0.134559	0.891258	CITED2	ActiveTB-Converter
0.455789	5.4066	2.28699	0.134628	0.891258	AK6	ActiveTB-Converter
0.377785	7.14251	2.29577	0.134701	0.891258	RHOF	ActiveTB-Converter
0.534385	5.52766	2.2812	0.135166	0.891258	MRTFA	ActiveTB-Converter
-0.472214	5.97695	2.28074	0.135261	0.891258	TTC37	ActiveTB-Converter
-0.665508	5.70833	2.2762	0.135648	0.891258	AKT1	ActiveTB-Converter
0.336143	7.22491	2.28369	0.135737	0.891258	ANXA7	ActiveTB-Converter
0.35387	6.51498	2.27845	0.135859	0.891258	IAH1	ActiveTB-Converter
-0.42497	7.17046	2.28141	0.135895	0.891258	STK24	ActiveTB-Converter
0.425917	5.51082	2.27159	0.136013	0.891258	ENSG00000285382	ActiveTB-Converter
0.470504	5.76773	2.27169	0.136169	0.891258	ZNF830	ActiveTB-Converter
-0.450852	5.44829	2.26694	0.136269	0.891258	PRR14L	ActiveTB-Converter
-0.297689	9.02029	2.27734	0.136481	0.891258	TMBIM6	ActiveTB-Converter
-0.438582	5.75601	2.26558	0.136505	0.891258	FAM76B	ActiveTB-Converter
-0.385108	6.26406	2.26805	0.136575	0.891258	CHTOP	ActiveTB-Converter
-0.313811	7.16041	2.27241	0.136653	0.891258	TMEM230	ActiveTB-Converter
0.493521	5.59252	2.26247	0.136781	0.891258	UBE2E1	ActiveTB-Converter
-0.483008	5.241	2.26096	0.136789	0.891258	ZNF585A	ActiveTB-Converter
-0.529041	5.67305	2.25986	0.137039	0.891286	SLC2A4RG	ActiveTB-Converter
-0.610565	5.17965	2.25707	0.137167	0.891286	LGALS9	ActiveTB-Converter
-0.478269	5.79038	2.25618	0.137304	0.891286	DPM1	ActiveTB-Converter
0.370899	7.69481	2.26093	0.137787	0.893311	TAP1	ActiveTB-Converter
-0.301425	7.20092	2.25734	0.137972	0.893402	TMEM179B	ActiveTB-Converter
-0.487786	6.55793	2.24708	0.138444	0.895349	CHD4	ActiveTB-Converter
-0.382903	7.14477	2.24759	0.138769	0.896348	DHX36	ActiveTB-Converter
1.25771	4.53393	2.23275	0.13901	0.896797	PRKY	ActiveTB-Converter
0.364117	6.78762	2.24039	0.139298	0.897546	SCAMP3	ActiveTB-Converter
-0.34787	6.35795	2.22783	0.140011	0.900633	CYP20A1	ActiveTB-Converter
0.357342	6.04415	2.22673	0.140146	0.900633	MIF4GD	ActiveTB-Converter
-0.441672	5.3968	2.22081	0.140294	0.900633	ZNF430	ActiveTB-Converter
0.360059	7.45593	2.2282	0.140591	0.901439	SSU72	ActiveTB-Converter
0.290238	8.02244	2.22061	0.141328	0.904503	PSMA5	ActiveTB-Converter
0.45946	5.71125	2.21039	0.141415	0.904503	KAT8	ActiveTB-Converter
0.448577	6.44635	2.20988	0.141807	0.904703	RRP7A	ActiveTB-Converter
0.470592	5.55473	2.20346	0.141862	0.904703	RAP2B	ActiveTB-Converter
-0.371965	6.18622	2.20657	0.141965	0.904703	PCMTD1	ActiveTB-Converter
0.384372	6.88694	2.20393	0.142549	0.904851	SF3A2	ActiveTB-Converter
-0.441817	5.59543	2.19256	0.142861	0.904851	MTF2	ActiveTB-Converter
0.324385	7.88489	2.20256	0.142907	0.904851	NDUFV2	ActiveTB-Converter
-0.349251	6.16167	2.19372	0.142944	0.904851	SEL1L	ActiveTB-Converter
-0.496582	5.09841	2.19036	0.142959	0.904851	NDRG3	ActiveTB-Converter
0.424682	6.97784	2.19667	0.143251	0.904851	BRI3	ActiveTB-Converter
-0.430684	6.69767	2.1927	0.143399	0.904851	HDGF	ActiveTB-Converter
-0.387415	5.71826	2.18655	0.143429	0.904851	TOPBP1	ActiveTB-Converter
-0.349003	7.42564	2.19252	0.143688	0.904851	MYCBP2	ActiveTB-Converter
-0.373151	6.58268	2.18613	0.143883	0.904851	MARCHF7	ActiveTB-Converter
-0.357529	6.42085	2.17644	0.144709	0.904851	SPAG9	ActiveTB-Converter
0.437049	5.88169	2.17345	0.14476	0.904851	BABAM2	ActiveTB-Converter
0.484394	6.02476	2.17199	0.144932	0.904851	FLOT1	ActiveTB-Converter
-0.372602	5.835	2.17087	0.144955	0.904851	KIN	ActiveTB-Converter
-0.316943	6.90457	2.17555	0.145016	0.904851	PSMD12	ActiveTB-Converter
-0.422654	5.95928	2.17027	0.14507	0.904851	TOMM40	ActiveTB-Converter
-0.789032	5.21944	2.16507	0.145262	0.904851	METRNL	ActiveTB-Converter
-0.43056	11.233	2.16583	0.146272	0.904851	RPS16	ActiveTB-Converter
-0.348827	7.47524	2.16445	0.146275	0.904851	TAF1D	ActiveTB-Converter
-0.440427	5.78041	2.15359	0.146432	0.904851	AZI2	ActiveTB-Converter
0.356046	7.98328	2.16301	0.146478	0.904851	TUBA1C	ActiveTB-Converter
0.429975	5.47573	2.15067	0.146585	0.904851	PIK3CG	ActiveTB-Converter
0.484313	6.07519	2.15406	0.146607	0.904851	ERBIN	ActiveTB-Converter
0.357936	6.23764	2.15523	0.146653	0.904851	SNX2	ActiveTB-Converter
-0.304769	6.67144	2.15578	0.146753	0.904851	WBP11	ActiveTB-Converter
-0.443308	5.40809	2.14803	0.146869	0.904851	EMC8	ActiveTB-Converter
-0.983906	5.93115	2.14962	0.146943	0.904851	TRBV24-1	ActiveTB-Converter
0.466412	5.6036	2.1474	0.147003	0.904851	POLK	ActiveTB-Converter
0.733642	6.52223	2.1491	0.147345	0.904851	SELL	ActiveTB-Converter
-1.03423	6.29517	2.14612	0.147475	0.904851	TRBV12-4	ActiveTB-Converter
-0.321942	7.42101	2.14995	0.147549	0.904851	CHMP2A	ActiveTB-Converter
-0.373792	5.96858	2.14047	0.147803	0.904851	LZIC	ActiveTB-Converter
-0.427042	7.41714	2.1475	0.147816	0.904851	GNB1	ActiveTB-Converter
-0.466301	5.7903	2.13661	0.14803	0.904851	UBXN11	ActiveTB-Converter
0.447094	5.24685	2.13322	0.148202	0.904851	DRAM2	ActiveTB-Converter
-0.422499	5.64384	2.13303	0.148338	0.904851	EXOC5	ActiveTB-Converter
0.554243	5.37303	2.13187	0.148387	0.904851	SERINC5	ActiveTB-Converter
0.426515	5.98345	2.13176	0.148666	0.905492	PTPRJ	ActiveTB-Converter
-0.443519	5.45412	2.12449	0.149068	0.905789	MRPL35	ActiveTB-Converter
0.437783	5.77126	2.12227	0.149406	0.905789	EXOSC7	ActiveTB-Converter
-0.35833	6.62516	2.12396	0.149699	0.905789	THYN1	ActiveTB-Converter
0.435929	5.27714	2.11726	0.149774	0.905789	AP1B1	ActiveTB-Converter
-0.389161	6.49025	2.12009	0.14987	0.905789	STOM	ActiveTB-Converter
0.634627	5.21799	2.11535	0.149923	0.905789	AUTS2	ActiveTB-Converter
0.401516	6.2479	2.11898	0.150058	0.905789	YPEL5	ActiveTB-Converter
0.400972	6.05066	2.11707	0.150099	0.905789	TNFRSF1A	ActiveTB-Converter
-0.330529	6.60559	2.1141	0.150609	0.907816	FIBP	ActiveTB-Converter
-0.408162	7.33366	2.11377	0.15092	0.907875	PIP4K2A	ActiveTB-Converter
0.365239	6.89793	2.11137	0.151073	0.907875	MED10	ActiveTB-Converter
-0.517511	7.0655	2.11092	0.151139	0.907875	URI1	ActiveTB-Converter
0.445711	5.64325	2.10004	0.151566	0.908526	PIK3R5	ActiveTB-Converter
-0.327867	7.54423	2.10772	0.151595	0.908526	HNRNPR	ActiveTB-Converter
0.369928	5.73489	2.09662	0.151848	0.909003	GET4	ActiveTB-Converter
1.20555	6.03386	2.09653	0.152104	0.909498	CSF2	ActiveTB-Converter
-0.459409	5.52435	2.08276	0.153102	0.914419	FASLG	ActiveTB-Converter
0.407798	5.77001	2.07908	0.153579	0.915792	TMEM222	ActiveTB-Converter
0.582766	4.94355	2.07437	0.153812	0.915792	RPTOR	ActiveTB-Converter
0.327187	7.18585	2.08165	0.154038	0.915792	HERPUD1	ActiveTB-Converter
0.389236	5.22506	2.07152	0.15411	0.915792	C8orf76	ActiveTB-Converter
0.375057	6.39103	2.07411	0.154405	0.915792	TNFRSF14	ActiveTB-Converter
0.433869	5.46048	2.06897	0.154502	0.915792	B4GALT3	ActiveTB-Converter
0.342968	6.10479	2.0681	0.15483	0.915792	SRP68	ActiveTB-Converter
0.331745	7.20929	2.06831	0.155295	0.915792	RAB1B	ActiveTB-Converter
0.509011	5.68309	2.06052	0.155376	0.915792	ARHGEF18	ActiveTB-Converter
-0.56619	5.08019	2.05743	0.155501	0.915792	SELENOO	ActiveTB-Converter
-0.306004	9.01742	2.06784	0.155586	0.915792	COX8A	ActiveTB-Converter
-0.310185	7.70376	2.06292	0.155982	0.915792	ZRANB2	ActiveTB-Converter
-0.336055	7.1075	2.05921	0.156141	0.915792	NRDC	ActiveTB-Converter
0.337621	7.46831	2.06009	0.156202	0.915792	FMNL1	ActiveTB-Converter
0.385834	5.91119	2.05301	0.156314	0.915792	BCL7B	ActiveTB-Converter
0.564391	4.83301	2.04827	0.15646	0.915792	NAPRT	ActiveTB-Converter
0.501094	5.27716	2.04933	0.156465	0.915792	GPR68	ActiveTB-Converter
-0.314665	6.8449	2.05352	0.156583	0.915792	SEC31A	ActiveTB-Converter
0.323689	8.16319	2.05675	0.156658	0.915792	GPSM3	ActiveTB-Converter
-0.381463	6.829	2.05014	0.156934	0.916383	BBX	ActiveTB-Converter
0.719308	6.14705	2.04346	0.157365	0.917876	TRBV27	ActiveTB-Converter
-0.384323	5.61368	2.03062	0.158274	0.919918	RPP38	ActiveTB-Converter
-0.407193	5.61886	2.0293	0.15846	0.919918	INO80D	ActiveTB-Converter
-0.443002	10.0934	2.03399	0.158943	0.919918	IFITM1	ActiveTB-Converter
0.307499	8.05874	2.03248	0.159063	0.919918	ARF6	ActiveTB-Converter
0.36729	6.40441	2.02163	0.15969	0.919918	ATP6AP1	ActiveTB-Converter
-0.437889	5.35028	2.01648	0.159717	0.919918	LDB1	ActiveTB-Converter
-0.408211	5.19241	2.01525	0.159751	0.919918	TMEM167B	ActiveTB-Converter
0.280208	7.04149	2.01749	0.16036	0.919918	TMCO1	ActiveTB-Converter
-0.415917	6.41007	2.01331	0.160382	0.919918	USP1	ActiveTB-Converter
-0.412161	5.50286	2.0093	0.1604	0.919918	ZFP91	ActiveTB-Converter
-0.404873	6.24924	2.01163	0.160483	0.919918	SETD5	ActiveTB-Converter
-0.38887	5.97538	2.00898	0.160701	0.919918	ZNF652	ActiveTB-Converter
0.350495	5.82502	2.00604	0.160928	0.919918	TFG	ActiveTB-Converter
0.390854	6.11964	2.00693	0.161043	0.919918	TCF12	ActiveTB-Converter
-0.358858	6.18194	2.00594	0.161165	0.919918	CREBZF	ActiveTB-Converter
0.407747	6.35076	2.00685	0.161184	0.919918	PITHD1	ActiveTB-Converter
-0.421672	6.95381	2.00753	0.16119	0.919918	NOP56	ActiveTB-Converter
-0.360631	5.92775	2.00251	0.161346	0.919918	UVRAG	ActiveTB-Converter
0.612255	6.35511	2.00409	0.161375	0.919918	HLA-DQB1	ActiveTB-Converter
0.348276	7.93896	2.00189	0.16218	0.919918	ZFP36	ActiveTB-Converter
-0.383891	5.70773	1.99152	0.162369	0.919918	SLMAP	ActiveTB-Converter
0.410963	6.00798	1.99182	0.162476	0.919918	TIMM17A	ActiveTB-Converter
-0.297411	8.17754	1.99509	0.162906	0.919918	UBXN4	ActiveTB-Converter
1.35639	4.6016	1.98207	0.163045	0.919918	FABP4	ActiveTB-Converter
-0.330559	7.4798	1.99158	0.163127	0.919918	FKBP11	ActiveTB-Converter
-0.498607	5.82784	1.9777	0.163818	0.919918	NCR3	ActiveTB-Converter
0.420026	7.10788	1.98284	0.163899	0.919918	HSPH1	ActiveTB-Converter
-0.336194	7.39936	1.98197	0.164134	0.919918	OCIAD1	ActiveTB-Converter
-0.421542	6.49574	1.97823	0.164145	0.919918	TPP2	ActiveTB-Converter
0.428458	5.36379	1.97216	0.164262	0.919918	CBX6	ActiveTB-Converter
0.883969	4.75014	1.97041	0.164292	0.919918	ENSG00000291156	ActiveTB-Converter
0.496114	5.31411	1.97067	0.164411	0.919918	ASMTL	ActiveTB-Converter
-0.323496	7.40064	1.97694	0.164645	0.919918	ILF3	ActiveTB-Converter
0.334253	5.98198	1.96916	0.16486	0.919918	AAGAB	ActiveTB-Converter
0.404173	5.48224	1.96516	0.165112	0.919918	ARRDC2	ActiveTB-Converter
-0.451701	5.3468	1.96393	0.165154	0.919918	TCTA	ActiveTB-Converter
0.317873	9.74883	1.97341	0.165189	0.919918	HINT1	ActiveTB-Converter
0.636725	6.40952	1.96776	0.165225	0.919918	TRBV19	ActiveTB-Converter
-0.414933	5.2874	1.96124	0.165423	0.919918	IFT20	ActiveTB-Converter
-0.39843	5.7007	1.96274	0.165444	0.919918	SH3GLB2	ActiveTB-Converter
-0.326415	6.35652	1.96258	0.165705	0.919918	COPS2	ActiveTB-Converter
-0.299976	7.54701	1.96127	0.166358	0.919918	ARID4B	ActiveTB-Converter
-0.332521	7.1561	1.95677	0.166666	0.919918	SETX	ActiveTB-Converter
-0.405554	5.72579	1.94817	0.166926	0.919918	RAB35	ActiveTB-Converter
-0.412584	5.81507	1.94631	0.16708	0.919918	THAP12	ActiveTB-Converter
0.370747	7.10647	1.95117	0.167283	0.919918	MANF	ActiveTB-Converter
0.468807	5.63973	1.94257	0.167522	0.919918	CDC25B	ActiveTB-Converter
-0.42669	5.91392	1.94026	0.167832	0.919918	KIAA1143	ActiveTB-Converter
0.468891	5.23895	1.9366	0.168072	0.919918	TBL3	ActiveTB-Converter
0.452475	5.26916	1.93681	0.168079	0.919918	UHRF1BP1L	ActiveTB-Converter
-0.3455	6.83647	1.94226	0.168147	0.919918	CENPC	ActiveTB-Converter
-0.407712	5.67486	1.93648	0.168174	0.919918	IP6K2	ActiveTB-Converter
0.399601	6.23156	1.93942	0.1682	0.919918	TAF9	ActiveTB-Converter
-0.406743	6.24101	1.93775	0.168241	0.919918	NBN	ActiveTB-Converter
0.563009	4.98567	1.93294	0.168374	0.919918	TSPOAP1-AS1	ActiveTB-Converter
-0.366077	6.02248	1.93406	0.168576	0.919918	REL	ActiveTB-Converter
0.433139	5.03023	1.93165	0.168618	0.919918	INTS13	ActiveTB-Converter
0.341209	6.64577	1.9359	0.168674	0.919918	SQOR	ActiveTB-Converter
-0.324491	7.64645	1.93823	0.168855	0.919918	FIS1	ActiveTB-Converter
-0.291081	7.50098	1.93599	0.16904	0.919918	SPCS3	ActiveTB-Converter
0.271825	7.06945	1.92862	0.169684	0.919918	CLTC	ActiveTB-Converter
-0.375982	6.07142	1.91922	0.170249	0.919918	SLC66A3	ActiveTB-Converter
-0.357249	6.93396	1.92275	0.170295	0.919918	UBTF	ActiveTB-Converter
-0.450085	5.35409	1.91346	0.170606	0.919918	CEP20	ActiveTB-Converter
0.386942	6.83934	1.91849	0.170754	0.919918	CD58	ActiveTB-Converter
0.355614	5.8668	1.9138	0.170878	0.919918	ALKBH5	ActiveTB-Converter
-0.276144	8.01356	1.91944	0.170963	0.919918	H2AZ2	ActiveTB-Converter
-0.322973	7.02574	1.91641	0.171	0.919918	UGP2	ActiveTB-Converter
0.425888	5.44368	1.90952	0.171114	0.919918	STIM1	ActiveTB-Converter
-0.379247	5.58391	1.90847	0.171171	0.919918	XIAP	ActiveTB-Converter
-0.49193	5.86548	1.90754	0.171351	0.919918	CCR5	ActiveTB-Converter
-0.351356	5.41485	1.90617	0.171416	0.919918	ZDHHC3	ActiveTB-Converter
-0.343666	6.63022	1.91032	0.171501	0.919918	USP8	ActiveTB-Converter
0.342125	6.17533	1.90765	0.171558	0.919918	CARS1	ActiveTB-Converter
-0.299773	7.63455	1.91261	0.171652	0.919918	CD164	ActiveTB-Converter
-0.419415	5.37772	1.90152	0.171919	0.919918	CCDC93	ActiveTB-Converter
0.400735	6.08281	1.90135	0.172276	0.919918	NOB1	ActiveTB-Converter
0.39847	5.31555	1.8966	0.172474	0.919918	CPD	ActiveTB-Converter
-0.368922	5.83887	1.89475	0.172845	0.919918	REV3L	ActiveTB-Converter
0.383532	6.07259	1.89318	0.17315	0.919918	STT3A	ActiveTB-Converter
-0.378821	5.47039	1.89012	0.173218	0.919918	AGFG2	ActiveTB-Converter
-0.33991	6.6985	1.89465	0.173294	0.919918	RPA3	ActiveTB-Converter
-0.338484	6.23298	1.89145	0.173356	0.919918	DYNC1LI1	ActiveTB-Converter
0.414706	5.6401	1.89013	0.17336	0.919918	MEF2A	ActiveTB-Converter
-0.327209	6.65727	1.89268	0.173455	0.919918	PSMC6	ActiveTB-Converter
0.369809	5.38018	1.88779	0.173498	0.919918	POGZ	ActiveTB-Converter
0.553718	5.99105	1.88878	0.173577	0.919918	MIIP	ActiveTB-Converter
-0.377351	5.9416	1.88539	0.173879	0.919918	KLC1	ActiveTB-Converter
-0.398685	5.65161	1.88217	0.174157	0.919918	TCOF1	ActiveTB-Converter
0.373768	5.46622	1.88182	0.174226	0.919918	KPNA2	ActiveTB-Converter
0.395146	5.73707	1.88235	0.174266	0.919918	RETREG2	ActiveTB-Converter
-0.282194	6.87763	1.8843	0.174571	0.919918	PPP4R3A	ActiveTB-Converter
-0.335135	6.12695	1.87684	0.175005	0.919918	MRPL17	ActiveTB-Converter
-0.53491	6.95285	1.87772	0.175108	0.919918	GBP1	ActiveTB-Converter
-0.402765	5.90386	1.86869	0.175818	0.919918	C1orf35	ActiveTB-Converter
0.370663	5.96397	1.86882	0.17585	0.919918	EXOC2	ActiveTB-Converter
0.452673	8.30826	1.87569	0.175865	0.919918	H4C3	ActiveTB-Converter
-0.500676	6.83661	1.87058	0.175922	0.919918	TYMP	ActiveTB-Converter
-0.388467	7.64879	1.87222	0.176176	0.919918	UCP2	ActiveTB-Converter
0.3681	6.28749	1.86829	0.176176	0.919918	AKIRIN2	ActiveTB-Converter
-0.355199	6.43902	1.86472	0.176485	0.919918	NIN	ActiveTB-Converter
-0.348761	6.6002	1.86319	0.176779	0.919918	SMG1	ActiveTB-Converter
0.510021	5.3712	1.85723	0.177039	0.919918	PRKCA	ActiveTB-Converter
0.346645	6.54413	1.86058	0.177105	0.919918	IVNS1ABP	ActiveTB-Converter
0.397298	6.02688	1.8582	0.177113	0.919918	GANAB	ActiveTB-Converter
0.31695	6.5484	1.86011	0.177125	0.919918	MARS1	ActiveTB-Converter
0.335701	8.11614	1.85723	0.177971	0.919918	CIRBP	ActiveTB-Converter
0.388754	5.83599	1.84861	0.17813	0.919918	HERC4	ActiveTB-Converter
0.350598	6.00508	1.84936	0.178158	0.919918	AFTPH	ActiveTB-Converter
-0.527363	5.06774	1.8445	0.178373	0.919918	PLAC8	ActiveTB-Converter
0.684348	4.50471	1.84249	0.17845	0.919918	PGAP6	ActiveTB-Converter
0.345295	5.76974	1.84412	0.17862	0.919918	ZDHHC6	ActiveTB-Converter
-0.391514	5.27825	1.84192	0.178774	0.919918	NR2C2AP	ActiveTB-Converter
-0.369218	5.68169	1.84104	0.178868	0.919918	KCTD20	ActiveTB-Converter
-0.33409	5.82162	1.84148	0.178924	0.919918	DBF4	ActiveTB-Converter
-0.366127	6.09675	1.84081	0.179118	0.919918	ESYT2	ActiveTB-Converter
-0.364329	7.07121	1.84291	0.17935	0.919918	GPR171	ActiveTB-Converter
-0.48143	5.50446	1.83407	0.179684	0.919918	ATAD2	ActiveTB-Converter
0.344697	8.81023	1.83996	0.179988	0.919918	LCP2	ActiveTB-Converter
0.384654	7.22534	1.83292	0.18063	0.919918	FLT3LG	ActiveTB-Converter
-0.260297	8.38203	1.83442	0.18063	0.919918	PEBP1	ActiveTB-Converter
-0.342212	5.61344	1.82594	0.1807	0.919918	SLC7A6OS	ActiveTB-Converter
-0.404026	5.83797	1.81743	0.181779	0.919918	CERK	ActiveTB-Converter
-0.274041	9.6125	1.82356	0.181914	0.919918	YWHAB	ActiveTB-Converter
-0.63405	7.85604	1.82015	0.182097	0.919918	XCL1	ActiveTB-Converter
-0.318569	7.72072	1.82087	0.182159	0.919918	RWDD1	ActiveTB-Converter
0.373997	8.86958	1.82055	0.182273	0.919918	NME2	ActiveTB-Converter
-0.454599	5.39072	1.81022	0.182433	0.919918	MDN1	ActiveTB-Converter
-0.39942	6.2138	1.81182	0.182556	0.919918	RAB11FIP1	ActiveTB-Converter
-0.636571	4.88428	1.80769	0.182739	0.919918	CDK2AP1	ActiveTB-Converter
-0.37937	8.05096	1.81596	0.182769	0.919918	BST2	ActiveTB-Converter
0.354554	5.88416	1.80866	0.182939	0.919918	KLHDC2	ActiveTB-Converter
-0.413599	6.09027	1.80813	0.183058	0.919918	ENSG00000287263	ActiveTB-Converter
-0.35397	6.31988	1.80723	0.183221	0.919918	RBM5	ActiveTB-Converter
-0.458038	6.24634	1.80426	0.183554	0.919918	PHACTR2	ActiveTB-Converter
0.526283	4.92656	1.7982	0.183873	0.919918	RFX7	ActiveTB-Converter
-0.318062	6.85655	1.80377	0.183887	0.919918	SSR1	ActiveTB-Converter
-0.431685	5.4092	1.79751	0.18399	0.919918	CYP51A1	ActiveTB-Converter
0.425775	6.50648	1.80097	0.184126	0.919918	POLR2A	ActiveTB-Converter
0.478071	5.48128	1.79504	0.184316	0.919918	TRERF1	ActiveTB-Converter
0.295537	6.90795	1.79963	0.184454	0.919918	UFM1	ActiveTB-Converter
-0.315203	7.73307	1.79939	0.184691	0.919918	CAPZA1	ActiveTB-Converter
-0.329511	7.51363	1.79583	0.185069	0.919918	UBE2L3	ActiveTB-Converter
-0.254623	8.60945	1.79602	0.1852	0.919918	SET	ActiveTB-Converter
-0.319893	7.42261	1.79222	0.185508	0.919918	PRPF4B	ActiveTB-Converter
-0.348304	6.29064	1.78688	0.18572	0.919918	GIMAP2	ActiveTB-Converter
0.497977	5.70847	1.78353	0.18581	0.919918	CCR4	ActiveTB-Converter
0.320858	8.13975	1.79073	0.18582	0.919918	UBXN1	ActiveTB-Converter
0.276366	8.32751	1.7906	0.185842	0.919918	SEC61G	ActiveTB-Converter
0.383924	6.62636	1.78743	0.18586	0.919918	PCED1B	ActiveTB-Converter
-0.373338	5.99452	1.78354	0.185902	0.919918	PCF11	ActiveTB-Converter
0.384019	5.00685	1.78082	0.185925	0.919918	RCE1	ActiveTB-Converter
0.402394	5.25242	1.77998	0.186088	0.919918	IRAK1	ActiveTB-Converter
0.449861	5.3064	1.77918	0.1862	0.919918	FAM241A	ActiveTB-Converter
0.397268	5.32007	1.77967	0.186234	0.919918	CLASP2	ActiveTB-Converter
-0.349133	6.33026	1.78183	0.186293	0.919918	CYB561D2	ActiveTB-Converter
0.335291	6.49382	1.78025	0.186617	0.919918	MRPS7	ActiveTB-Converter
0.291933	7.26705	1.78205	0.186707	0.919918	HM13	ActiveTB-Converter
-0.283847	7.60645	1.78107	0.186895	0.919918	PPP1R12A	ActiveTB-Converter
-0.347213	6.18271	1.77582	0.186919	0.919918	UBE2H	ActiveTB-Converter
-0.372004	5.64139	1.77349	0.187027	0.919918	REEP3	ActiveTB-Converter
0.405129	4.98868	1.77079	0.187137	0.919918	FBXL15	ActiveTB-Converter
-0.35527	6.16555	1.77439	0.187197	0.919918	STX10	ActiveTB-Converter
-0.397639	5.40443	1.76955	0.187371	0.919918	HDDC3	ActiveTB-Converter
0.288166	7.62312	1.77712	0.187408	0.919918	DEF6	ActiveTB-Converter
0.649363	5.42832	1.77002	0.187421	0.919918	RGS1	ActiveTB-Converter
-0.364693	5.49397	1.76918	0.18746	0.919918	SNRNP27	ActiveTB-Converter
0.417026	5.36425	1.76472	0.188019	0.919918	SEC16A	ActiveTB-Converter
-0.348779	6.29306	1.76568	0.188238	0.919918	POLE3	ActiveTB-Converter
-0.327281	5.76343	1.76168	0.188548	0.919918	COPS4	ActiveTB-Converter
-0.371787	5.31783	1.7602	0.188554	0.919918	NME6	ActiveTB-Converter
0.365715	6.15714	1.7624	0.188645	0.919918	DIDO1	ActiveTB-Converter
-0.360313	5.82671	1.75993	0.188739	0.919918	NUDT4	ActiveTB-Converter
-0.309454	6.79079	1.76123	0.189043	0.919918	FXR1	ActiveTB-Converter
-0.409713	5.33935	1.75623	0.189049	0.919918	EI24	ActiveTB-Converter
0.359323	7.76888	1.76313	0.189159	0.919918	ARHGEF1	ActiveTB-Converter
-0.391356	7.45327	1.75904	0.189581	0.919918	GLIPR1	ActiveTB-Converter
0.358221	6.55662	1.75573	0.189658	0.919918	SUPT6H	ActiveTB-Converter
-0.322541	6.58714	1.7553	0.189701	0.919918	MIA3	ActiveTB-Converter
-0.434421	5.49733	1.7494	0.189893	0.919918	TRMT6	ActiveTB-Converter
-0.399489	6.33978	1.75266	0.189972	0.919918	STMN1	ActiveTB-Converter
-0.306575	6.91852	1.75303	0.190152	0.919918	CTCF	ActiveTB-Converter
-0.349726	6.81404	1.7522	0.190192	0.919918	PHIP	ActiveTB-Converter
0.310244	6.649	1.75177	0.190239	0.919918	PQBP1	ActiveTB-Converter
0.291162	7.34546	1.75337	0.190267	0.919918	CDC42SE1	ActiveTB-Converter
-0.361413	5.93058	1.74372	0.190789	0.919918	TMEM87B	ActiveTB-Converter
-0.33138	10.574	1.74981	0.190864	0.919918	CALM1	ActiveTB-Converter
-0.291961	11.3846	1.74895	0.190968	0.919918	PTMA	ActiveTB-Converter
-0.341772	6.51726	1.74282	0.191181	0.919918	PBRM1	ActiveTB-Converter
0.360495	5.95605	1.74029	0.191332	0.919918	CFAP36	ActiveTB-Converter
0.607198	5.3745	1.73823	0.191355	0.919918	TRAV13-2	ActiveTB-Converter
-0.354034	5.26163	1.73675	0.191474	0.919918	DDHD2	ActiveTB-Converter
-0.38453	5.59145	1.73558	0.191662	0.919979	RBM28	ActiveTB-Converter
0.336326	6.32198	1.73619	0.19201	0.920768	INTS11	ActiveTB-Converter
-0.348762	5.54964	1.72991	0.192405	0.920768	GTF2F2	ActiveTB-Converter
0.287011	7.77478	1.73685	0.192445	0.920768	RTRAF	ActiveTB-Converter
-0.348835	5.51069	1.72717	0.192712	0.920768	UTP14A	ActiveTB-Converter
-0.353748	7.75149	1.73335	0.192872	0.920768	SMDT1	ActiveTB-Converter
-0.330521	6.61505	1.72881	0.192983	0.920768	CDC5L	ActiveTB-Converter
-0.363018	5.51401	1.72382	0.193147	0.920768	AQR	ActiveTB-Converter
-0.311111	6.50225	1.72665	0.193298	0.920768	STAU1	ActiveTB-Converter
0.313297	6.43932	1.7221	0.193887	0.920768	E2F4	ActiveTB-Converter
0.311583	6.30834	1.71972	0.194163	0.920768	HTATIP2	ActiveTB-Converter
-0.294506	7.69275	1.72157	0.194349	0.920768	SCAF11	ActiveTB-Converter
-0.350162	6.0654	1.71567	0.194426	0.920768	LEO1	ActiveTB-Converter
-0.378619	11.1455	1.72116	0.194482	0.920768	RPSA	ActiveTB-Converter
-0.29026	7.17765	1.71872	0.194582	0.920768	GGNBP2	ActiveTB-Converter
0.322185	5.88899	1.71196	0.194851	0.920768	CNDP2	ActiveTB-Converter
-0.324764	6.3051	1.71106	0.195133	0.920768	TPGS2	ActiveTB-Converter
-0.403793	6.98187	1.71219	0.195277	0.920768	PARP14	ActiveTB-Converter
-0.417704	6.91747	1.71183	0.195286	0.920768	H1-2	ActiveTB-Converter
-0.334764	5.73389	1.70524	0.195589	0.920768	ANKRD13A	ActiveTB-Converter
0.437557	5.20284	1.7046	0.195608	0.920768	SLX9	ActiveTB-Converter
0.358063	5.70997	1.70368	0.19587	0.920768	VCPIP1	ActiveTB-Converter
0.28159	7.38835	1.70872	0.195931	0.920768	EIF6	ActiveTB-Converter
-0.443093	5.95327	1.70249	0.196063	0.920768	CCND2	ActiveTB-Converter
0.477793	7.27918	1.70462	0.196389	0.920768	LINC01871	ActiveTB-Converter
0.344254	5.70448	1.69965	0.196391	0.920768	NADSYN1	ActiveTB-Converter
-0.305901	8.63939	1.70632	0.196402	0.920768	DYNLL1	ActiveTB-Converter
0.327442	6.54056	1.69973	0.196816	0.920962	GDI1	ActiveTB-Converter
0.429902	5.08995	1.69417	0.196887	0.920962	CTC1	ActiveTB-Converter
-0.356059	6.11601	1.6956	0.197067	0.920962	PCID2	ActiveTB-Converter
-0.327289	6.02032	1.69455	0.197148	0.920962	DICER1	ActiveTB-Converter
-0.358719	5.59644	1.69105	0.197408	0.921353	CAAP1	ActiveTB-Converter
-0.453496	5.16718	1.68665	0.197918	0.921784	FAM200B	ActiveTB-Converter
-0.260604	7.26574	1.69312	0.197936	0.921784	PRPF38B	ActiveTB-Converter
-0.323792	7.6934	1.69155	0.198246	0.921784	FAM107B	ActiveTB-Converter
-0.324096	7.5417	1.69051	0.198313	0.921784	PCM1	ActiveTB-Converter
0.358659	6.00878	1.68563	0.198381	0.921784	TRPV2	ActiveTB-Converter
-0.410106	5.74618	1.6781	0.199259	0.924284	AKR7A2	ActiveTB-Converter
0.463865	6.0042	1.67704	0.199405	0.924284	CD28	ActiveTB-Converter
-0.332723	6.83885	1.68016	0.199449	0.924284	KDM5A	ActiveTB-Converter
0.355129	5.94173	1.67324	0.199972	0.925607	MORF4L2	ActiveTB-Converter
-0.287171	7.18498	1.67533	0.200175	0.925607	FUBP1	ActiveTB-Converter
-0.402939	11.2776	1.6758	0.200384	0.925607	MT-CYB	ActiveTB-Converter
-0.401777	5.48377	1.66841	0.200442	0.925607	SESN1	ActiveTB-Converter
-0.327399	6.42575	1.66861	0.200799	0.926439	UFL1	ActiveTB-Converter
0.258129	7.52548	1.66868	0.201238	0.927645	ADRM1	ActiveTB-Converter
-0.266306	7.70315	1.66433	0.201839	0.929594	NDUFAB1	ActiveTB-Converter
-0.35146	7.17974	1.65922	0.202351	0.93079	DNTTIP2	ActiveTB-Converter
0.439251	5.01874	1.65194	0.202518	0.93079	ZNF581	ActiveTB-Converter
0.386089	5.63346	1.65208	0.202706	0.93079	TVP23B	ActiveTB-Converter
-0.37696	5.30515	1.64879	0.202987	0.93079	RNF11	ActiveTB-Converter
0.33673	6.39969	1.65192	0.203061	0.93079	SSH2	ActiveTB-Converter
-0.283769	7.51757	1.65338	0.203272	0.93079	SSB	ActiveTB-Converter
0.40685	6.10279	1.64864	0.203348	0.93079	CUL4A	ActiveTB-Converter
0.277205	8.21256	1.65229	0.203521	0.93079	SRSF3	ActiveTB-Converter
0.361274	5.2914	1.63655	0.204678	0.930814	TRAPPC12	ActiveTB-Converter
-0.314274	9.8493	1.64125	0.205033	0.930814	CD3D	ActiveTB-Converter
-0.461538	6.38855	1.63676	0.205108	0.930814	GRK2	ActiveTB-Converter
0.355634	7.30449	1.63906	0.205139	0.930814	CASP8	ActiveTB-Converter
-0.470644	5.2044	1.6329	0.205145	0.930814	BCAS4	ActiveTB-Converter
0.357652	5.78302	1.63117	0.205543	0.930814	C16orf54	ActiveTB-Converter
0.354595	5.53909	1.62953	0.205712	0.930814	ARL1	ActiveTB-Converter
-0.380995	5.39245	1.62892	0.205744	0.930814	PSMG3	ActiveTB-Converter
0.406564	5.15866	1.62619	0.206057	0.930814	CREB3	ActiveTB-Converter
-0.327531	6.70259	1.63001	0.206065	0.930814	TCERG1	ActiveTB-Converter
0.379683	7.33287	1.63215	0.206096	0.930814	PRKCH	ActiveTB-Converter
0.443963	5.26969	1.6253	0.206227	0.930814	TRAP1	ActiveTB-Converter
-0.305385	6.3218	1.62566	0.206524	0.930814	UCHL5	ActiveTB-Converter
0.368543	7.14702	1.62739	0.206755	0.930814	RUNX3	ActiveTB-Converter
-0.294402	6.72476	1.62474	0.206893	0.930814	WDR82	ActiveTB-Converter
-0.296639	6.43824	1.62287	0.207029	0.930814	RBM22	ActiveTB-Converter
-0.30132	6.81447	1.62269	0.207174	0.930814	DNAJC3	ActiveTB-Converter
0.388332	5.40135	1.6184	0.207178	0.930814	MINK1	ActiveTB-Converter
0.283865	7.6079	1.62439	0.207257	0.930814	RNPS1	ActiveTB-Converter
-0.387206	5.39319	1.6156	0.207544	0.930814	ROCK2	ActiveTB-Converter
-0.362356	5.48347	1.61423	0.207726	0.930814	ATP8B2	ActiveTB-Converter
0.385645	6.5475	1.615	0.208154	0.930814	PHTF2	ActiveTB-Converter
0.284232	7.36546	1.61629	0.208344	0.930814	DGUOK	ActiveTB-Converter
0.35322	5.61874	1.61062	0.20836	0.930814	SFXN3	ActiveTB-Converter
0.352398	6.13499	1.61179	0.20842	0.930814	STX8	ActiveTB-Converter
-0.338808	6.30774	1.61165	0.208479	0.930814	SBNO1	ActiveTB-Converter
0.400238	5.79399	1.60843	0.208729	0.930814	TPST2	ActiveTB-Converter
0.36939	5.60742	1.60577	0.209082	0.930814	COA5	ActiveTB-Converter
-0.352211	9.57456	1.60996	0.209354	0.930814	IFITM2	ActiveTB-Converter
0.42881	5.77613	1.60375	0.209426	0.930814	PDE4DIP	ActiveTB-Converter
-0.374821	6.20771	1.60359	0.209555	0.930814	BOLA3	ActiveTB-Converter
-0.659081	5.12707	1.5995	0.209851	0.930814	FXYD2	ActiveTB-Converter
-0.317811	6.29088	1.60058	0.210056	0.930814	DHX29	ActiveTB-Converter
-0.34478	5.61348	1.59766	0.210172	0.930814	SYS1	ActiveTB-Converter
-0.377732	6.13393	1.59876	0.210197	0.930814	COMTD1	ActiveTB-Converter
0.295801	6.22017	1.59904	0.210267	0.930814	RNF13	ActiveTB-Converter
-0.339349	5.40826	1.59508	0.21044	0.930814	NIPSNAP2	ActiveTB-Converter
0.423772	5.66386	1.59572	0.21048	0.930814	ATP6V1H	ActiveTB-Converter
0.339946	5.98563	1.59587	0.210573	0.930814	WASHC4	ActiveTB-Converter
-0.315847	6.87743	1.59542	0.211011	0.930814	AP2B1	ActiveTB-Converter
-0.340782	6.01524	1.592	0.211062	0.930814	DOCK11	ActiveTB-Converter
-0.370607	5.56218	1.58889	0.211322	0.930814	TTF1	ActiveTB-Converter
0.414954	6.05198	1.58924	0.21149	0.930814	ATXN1	ActiveTB-Converter
-0.27233	6.87584	1.58937	0.211897	0.930814	MESD	ActiveTB-Converter
-0.29529	6.52091	1.58786	0.211957	0.930814	ZNF148	ActiveTB-Converter
0.343812	5.61458	1.58478	0.211999	0.930814	YWHAG	ActiveTB-Converter
0.375426	5.51539	1.57929	0.212728	0.930814	NOL12	ActiveTB-Converter
-0.306651	5.68715	1.57895	0.212823	0.930814	RPF1	ActiveTB-Converter
0.323845	6.51304	1.58118	0.212995	0.930814	CIAO2A	ActiveTB-Converter
-0.383848	6.02431	1.57914	0.213083	0.930814	PTOV1	ActiveTB-Converter
0.336959	5.87319	1.5746	0.21355	0.930814	RPIA	ActiveTB-Converter
-0.313443	6.87657	1.57705	0.213672	0.930814	CHD1	ActiveTB-Converter
0.391727	5.53633	1.57225	0.21382	0.930814	CRTAP	ActiveTB-Converter
-0.337731	6.01682	1.57281	0.213879	0.930814	DMAC1	ActiveTB-Converter
-0.306949	8.8958	1.57719	0.213988	0.930814	CAP1	ActiveTB-Converter
0.352471	5.72319	1.57035	0.2141	0.930814	PTGES2	ActiveTB-Converter
-0.338804	8.09931	1.57398	0.214398	0.930814	TPM4	ActiveTB-Converter
0.420289	5.55546	1.56703	0.214534	0.930814	ENO2	ActiveTB-Converter
0.456684	5.32179	1.56571	0.214632	0.930814	DAPK2	ActiveTB-Converter
-0.254476	9.44042	1.57268	0.214639	0.930814	PSMA7	ActiveTB-Converter
0.306028	6.41157	1.5687	0.214644	0.930814	CHST11	ActiveTB-Converter
-0.324512	7.14779	1.5673	0.215147	0.930814	NIPBL	ActiveTB-Converter
0.413776	5.77074	1.56149	0.215396	0.930814	SIK3	ActiveTB-Converter
0.275715	7.86837	1.56586	0.215571	0.930814	SLC3A2	ActiveTB-Converter
-0.353888	5.51854	1.55716	0.215939	0.930814	AIFM1	ActiveTB-Converter
0.294814	7.20083	1.5618	0.216012	0.930814	SF3B4	ActiveTB-Converter
0.318627	6.50002	1.55947	0.216066	0.930814	STOML2	ActiveTB-Converter
-0.353487	5.68219	1.5555	0.216231	0.930814	R3HDM2	ActiveTB-Converter
-0.347127	5.66815	1.55359	0.216522	0.930814	ARMC10	ActiveTB-Converter
0.397487	5.46941	1.55276	0.21658	0.930814	UIMC1	ActiveTB-Converter
0.372438	5.66616	1.55263	0.216667	0.930814	IKBKG	ActiveTB-Converter
0.378832	7.95615	1.55728	0.216829	0.930814	CLEC2B	ActiveTB-Converter
0.315156	7.37947	1.55518	0.217011	0.930814	GRAP2	ActiveTB-Converter
0.293199	9.0538	1.55608	0.217044	0.930814	PGK1	ActiveTB-Converter
0.348869	6.05423	1.55031	0.217104	0.930814	PLCG1	ActiveTB-Converter
-0.381107	6.03157	1.54954	0.217186	0.930814	KIF21A	ActiveTB-Converter
-0.335263	6.43571	1.55103	0.217226	0.930814	NAA50	ActiveTB-Converter
-0.410383	5.12911	1.54421	0.217734	0.931374	PSMA3-AS1	ActiveTB-Converter
0.46609	6.83636	1.54862	0.21784	0.931374	GATA3	ActiveTB-Converter
0.410336	5.0994	1.54202	0.218059	0.931374	PTPMT1	ActiveTB-Converter
0.374601	6.81167	1.54706	0.218068	0.931374	GIMAP1	ActiveTB-Converter
0.386416	5.39653	1.54063	0.218307	0.931507	SLC7A6	ActiveTB-Converter
0.338251	6.45276	1.5417	0.218631	0.931507	CAPN1	ActiveTB-Converter
0.464069	5.18383	1.53813	0.21869	0.931507	STAM	ActiveTB-Converter
0.280563	7.14421	1.54259	0.218812	0.931507	CMTM3	ActiveTB-Converter
-0.324171	6.66095	1.53666	0.219532	0.933815	NME3	ActiveTB-Converter
-0.322532	5.54639	1.52544	0.220646	0.936461	KIF13B	ActiveTB-Converter
-0.347715	5.31241	1.52417	0.2208	0.936461	CARS2	ActiveTB-Converter
-0.323302	5.7137	1.52417	0.2209	0.936461	KATNA1	ActiveTB-Converter
0.263388	7.82786	1.52918	0.22096	0.936461	SRP9	ActiveTB-Converter
-0.36206	6.56818	1.52371	0.221267	0.936461	DYNC1I2	ActiveTB-Converter
-0.408942	6.62276	1.52425	0.221328	0.936461	CYTOR	ActiveTB-Converter
0.304407	7.85338	1.52617	0.221407	0.936461	ANXA11	ActiveTB-Converter
0.297274	6.3008	1.52123	0.221664	0.936789	UBE2S	ActiveTB-Converter
-0.333185	6.18468	1.51738	0.222058	0.936792	ITPR2	ActiveTB-Converter
0.401968	5.19413	1.51429	0.222263	0.936792	SEC24D	ActiveTB-Converter
-0.318366	6.72046	1.51806	0.22233	0.936792	POLR2I	ActiveTB-Converter
-0.389633	5.39652	1.51331	0.222496	0.936792	SERPINB6	ActiveTB-Converter
0.307397	5.90464	1.51375	0.22256	0.936792	STAT6	ActiveTB-Converter
-0.355054	5.3346	1.51091	0.222755	0.936862	FKBP15	ActiveTB-Converter
0.444559	5.35729	1.50996	0.222999	0.937134	ODF3B	ActiveTB-Converter
-0.310769	7.03252	1.5125	0.223251	0.937439	POLR1H	ActiveTB-Converter
-0.33059	5.7302	1.5049	0.223847	0.939186	KIFAP3	ActiveTB-Converter
0.462314	5.54507	1.50247	0.22422	0.939998	RPS10	ActiveTB-Converter
0.367766	5.67479	1.50067	0.224447	0.940198	CHMP7	ActiveTB-Converter
-0.299258	6.52168	1.49877	0.225117	0.940794	CNOT2	ActiveTB-Converter
0.342168	6.85837	1.49982	0.225169	0.940794	MAP7D1	ActiveTB-Converter
-0.360517	5.5945	1.49476	0.225301	0.940794	ATP2A2	ActiveTB-Converter
0.43816	6.53101	1.49751	0.225318	0.940794	PHLDA1	ActiveTB-Converter
0.378294	5.60535	1.49281	0.225639	0.940794	CNOT9	ActiveTB-Converter
-0.303023	7.18762	1.49661	0.225689	0.940794	MACROH2A1	ActiveTB-Converter
-0.281146	7.35601	1.49606	0.225848	0.940794	MIER1	ActiveTB-Converter
-0.503687	8.23165	1.49455	0.226228	0.941329	RPS2P5	ActiveTB-Converter
0.355904	6.31519	1.48991	0.226435	0.941329	PHC3	ActiveTB-Converter
-0.340689	5.98105	1.48616	0.226812	0.941329	MRPL55	ActiveTB-Converter
-0.492329	6.37195	1.48681	0.226818	0.941329	ERAP2	ActiveTB-Converter
-0.374651	5.64651	1.48467	0.226876	0.941329	ZNF276	ActiveTB-Converter
-0.297886	6.07368	1.47783	0.22815	0.942883	IFNAR1	ActiveTB-Converter
0.369398	5.57092	1.47289	0.228724	0.942883	VPS41	ActiveTB-Converter
-0.335487	5.76445	1.47232	0.228901	0.942883	RAF1	ActiveTB-Converter
-0.351218	5.76592	1.47192	0.228904	0.942883	ANKIB1	ActiveTB-Converter
-0.311651	6.54656	1.47199	0.229272	0.942883	SEC63	ActiveTB-Converter
-0.374565	5.48275	1.46897	0.229296	0.942883	MOCS2	ActiveTB-Converter
-0.315152	5.92204	1.46943	0.229353	0.942883	CARD8	ActiveTB-Converter
0.328162	5.50163	1.46792	0.229464	0.942883	DGLUCY	ActiveTB-Converter
0.306214	5.99412	1.46853	0.229505	0.942883	RPS6KA1	ActiveTB-Converter
-0.335041	5.46918	1.46706	0.229545	0.942883	POLR1F	ActiveTB-Converter
-0.304731	6.19588	1.46898	0.22961	0.942883	XPA	ActiveTB-Converter
-0.290471	6.62683	1.46924	0.229701	0.942883	CIAO1	ActiveTB-Converter
-0.348218	5.74748	1.46642	0.229721	0.942883	HPF1	ActiveTB-Converter
0.296059	6.32415	1.46789	0.229774	0.942883	IMP4	ActiveTB-Converter
-0.392472	14.1905	1.46922	0.230163	0.943189	MALAT1	ActiveTB-Converter
-0.362461	5.06414	1.46208	0.230317	0.943189	ITPK1	ActiveTB-Converter
-0.387169	6.10283	1.46209	0.230506	0.943189	KIAA0040	ActiveTB-Converter
-0.349027	5.57615	1.45962	0.230754	0.943189	MINDY2	ActiveTB-Converter
0.26436	6.46427	1.4618	0.230897	0.943189	TMEM9B	ActiveTB-Converter
0.35131	8.21539	1.46432	0.230931	0.943189	SPOCK2	ActiveTB-Converter
-0.381487	5.41175	1.45698	0.231137	0.943189	HMGXB3	ActiveTB-Converter
0.299408	6.43343	1.45899	0.23129	0.943189	GLRX3	ActiveTB-Converter
0.265055	8.54472	1.45871	0.231828	0.944644	HNRNPF	ActiveTB-Converter
-0.25534	7.25829	1.45167	0.232762	0.9447	ACAP2	ActiveTB-Converter
-0.308651	6.29957	1.44762	0.232937	0.9447	PPIAP22	ActiveTB-Converter
-0.346837	5.6746	1.44413	0.233286	0.9447	SEC22C	ActiveTB-Converter
0.323646	5.73892	1.44267	0.233627	0.9447	HGS	ActiveTB-Converter
-0.293798	7.90943	1.44696	0.233647	0.9447	RBPJ	ActiveTB-Converter
-0.367447	5.90424	1.44135	0.233806	0.9447	MYO5A	ActiveTB-Converter
-0.244666	7.4673	1.4437	0.23408	0.9447	SNRPE	ActiveTB-Converter
-0.324934	6.17451	1.43977	0.234189	0.9447	RAB1A	ActiveTB-Converter
-0.321035	6.64003	1.4398	0.234361	0.9447	MRPL3	ActiveTB-Converter
-0.305021	5.97931	1.43751	0.234374	0.9447	EXOSC9	ActiveTB-Converter
-0.308971	7.46794	1.44184	0.234383	0.9447	GSTO1	ActiveTB-Converter
-0.275008	6.81759	1.43978	0.234516	0.9447	UQCRC2	ActiveTB-Converter
-0.286711	6.27357	1.43741	0.234624	0.9447	FAM133B	ActiveTB-Converter
-0.292576	6.34102	1.43642	0.234836	0.9447	TSEN54	ActiveTB-Converter
-0.521046	4.70564	1.43399	0.234946	0.9447	GALE	ActiveTB-Converter
0.337062	5.51577	1.43341	0.234977	0.9447	USP11	ActiveTB-Converter
-0.26714	6.75595	1.43561	0.235155	0.9447	VPS36	ActiveTB-Converter
-0.343657	5.56312	1.43118	0.23533	0.9447	RRP15	ActiveTB-Converter
0.265999	7.71726	1.43578	0.235429	0.9447	HNRNPA0	ActiveTB-Converter
-0.285786	6.15266	1.4315	0.235535	0.9447	QARS1	ActiveTB-Converter
0.269394	7.18738	1.43368	0.235633	0.9447	PSMC4	ActiveTB-Converter
-0.294321	6.69451	1.42912	0.236134	0.945984	ZNFX1	ActiveTB-Converter
0.299728	6.89193	1.42715	0.236591	0.946655	BUD31	ActiveTB-Converter
-0.288447	6.51212	1.42525	0.236672	0.946655	MRPL13	ActiveTB-Converter
0.313008	7.30264	1.42652	0.236845	0.946655	C4orf48	ActiveTB-Converter
0.292358	6.66409	1.41969	0.237722	0.948536	DAP3	ActiveTB-Converter
-0.285308	8.69447	1.42102	0.237888	0.948536	GSTK1	ActiveTB-Converter
-0.317008	5.36171	1.41419	0.238067	0.948536	VPS45	ActiveTB-Converter
0.375969	5.32247	1.41391	0.238087	0.948536	DHRS3	ActiveTB-Converter
0.331194	5.88377	1.41432	0.238222	0.948536	GTPBP6	ActiveTB-Converter
-0.328246	5.84754	1.41288	0.238407	0.948553	SPG11	ActiveTB-Converter
-0.315804	6.80211	1.41148	0.239055	0.949704	NORAD	ActiveTB-Converter
0.407433	4.87948	1.40792	0.239207	0.949704	SCFD2	ActiveTB-Converter
-0.48671	5.94446	1.40741	0.239306	0.949704	MX2	ActiveTB-Converter
0.385213	5.49016	1.40373	0.239822	0.949704	NABP2	ActiveTB-Converter
0.309471	5.88589	1.40183	0.240271	0.949704	NDUFAF2	ActiveTB-Converter
-0.380766	4.84661	1.39945	0.240401	0.949704	TOPORS	ActiveTB-Converter
0.341064	6.2384	1.39817	0.241109	0.949704	PIN4	ActiveTB-Converter
-0.563804	4.97384	1.39486	0.241197	0.949704	BRD1	ActiveTB-Converter
-0.2845	6.99405	1.39834	0.241335	0.949704	NIFK	ActiveTB-Converter
-0.27249	6.22378	1.39597	0.241437	0.949704	GMPS	ActiveTB-Converter
0.381594	5.14931	1.39128	0.241808	0.949704	HPS6	ActiveTB-Converter
0.341356	5.71784	1.39106	0.242037	0.949704	USP20	ActiveTB-Converter
-0.330083	5.59786	1.38858	0.242326	0.949704	MRPS28	ActiveTB-Converter
-0.326425	5.42735	1.38723	0.242557	0.949704	CLK2	ActiveTB-Converter
-0.297142	5.93471	1.38843	0.242558	0.949704	CDK9	ActiveTB-Converter
0.311409	5.60896	1.38737	0.242613	0.949704	UNC13D	ActiveTB-Converter
-0.376528	5.12548	1.38406	0.24301	0.949704	GPANK1	ActiveTB-Converter
0.880597	10.0242	1.38814	0.24333	0.949704	7SK.4	ActiveTB-Converter
0.298804	8.87365	1.38712	0.243498	0.949704	RNF213	ActiveTB-Converter
-0.262776	7.43408	1.38623	0.2435	0.949704	ENSA	ActiveTB-Converter
-0.297117	6.61833	1.38438	0.243543	0.949704	RIF1	ActiveTB-Converter
-0.277256	9.35062	1.38644	0.243616	0.949704	YBX1	ActiveTB-Converter
0.323813	7.26085	1.38509	0.243665	0.949704	RABGAP1L	ActiveTB-Converter
0.313121	5.88671	1.38059	0.243894	0.949704	POLR2H	ActiveTB-Converter
-0.3707	5.73003	1.3792	0.243953	0.949704	UTP11	ActiveTB-Converter
-0.33519	5.84203	1.37923	0.243974	0.949704	MARF1	ActiveTB-Converter
-0.248002	6.40904	1.3811	0.243995	0.949704	PHAX	ActiveTB-Converter
-0.269446	6.73805	1.38155	0.244063	0.949704	FAM204A	ActiveTB-Converter
0.26791	7.02966	1.38125	0.24424	0.949704	SNRPA1	ActiveTB-Converter
0.324726	8.89794	1.38111	0.24451	0.949704	AHNAK	ActiveTB-Converter
-0.349514	5.35417	1.37504	0.244596	0.949704	ZNF791	ActiveTB-Converter
-0.323931	6.46978	1.37411	0.245161	0.949704	CTSS	ActiveTB-Converter
-0.275554	10.6944	1.37668	0.245251	0.949704	S100A11	ActiveTB-Converter
0.439239	12.1409	1.37568	0.245419	0.949704	RPS27	ActiveTB-Converter
-0.366313	5.77997	1.36791	0.245921	0.949704	NDUFB8	ActiveTB-Converter
0.418938	5.34669	1.36722	0.24594	0.949704	ZFAND2A	ActiveTB-Converter
-0.367135	5.95309	1.36681	0.246242	0.949704	ENSG00000236213	ActiveTB-Converter
-0.270372	8.30571	1.36992	0.2464	0.949704	MAP1LC3B	ActiveTB-Converter
0.360361	5.9849	1.36596	0.246414	0.949704	PCNX2	ActiveTB-Converter
-0.500017	7.55094	1.36858	0.246461	0.949704	IFI6	ActiveTB-Converter
0.341514	5.41034	1.36271	0.246742	0.949704	TOR3A	ActiveTB-Converter
-0.373523	5.29012	1.35968	0.247213	0.949704	PEA15	ActiveTB-Converter
-0.319192	10.8454	1.36218	0.247724	0.949704	RPL5	ActiveTB-Converter
-0.249411	7.00845	1.36049	0.247733	0.949704	PHF11	ActiveTB-Converter
-0.34588	5.47645	1.35664	0.247794	0.949704	ANKZF1	ActiveTB-Converter
-0.325343	5.47283	1.35631	0.247837	0.949704	BCL10	ActiveTB-Converter
-0.290854	6.44625	1.358	0.247927	0.949704	SMU1	ActiveTB-Converter
0.348942	8.00504	1.36053	0.247976	0.949704	H1-4	ActiveTB-Converter
-0.360594	10.9488	1.36058	0.247999	0.949704	CD52	ActiveTB-Converter
0.427369	5.12652	1.35394	0.248192	0.949704	APBA3	ActiveTB-Converter
0.635046	7.56921	1.35897	0.248209	0.949704	CTSL	ActiveTB-Converter
-0.361131	6.348	1.35613	0.248232	0.949704	ZFAND5	ActiveTB-Converter
0.735655	6.34869	1.3542	0.24871	0.949704	TRBV30	ActiveTB-Converter
-0.349591	5.40619	1.3511	0.248738	0.949704	NUDT14	ActiveTB-Converter
-0.299941	6.18996	1.35247	0.248764	0.949704	MRPS23	ActiveTB-Converter
0.336906	5.27232	1.35029	0.248862	0.949704	TOM1	ActiveTB-Converter
-0.576688	4.81341	1.34713	0.249321	0.949834	FDXR	ActiveTB-Converter
0.289188	5.53768	1.34675	0.249543	0.949834	MFSD1	ActiveTB-Converter
-0.306932	8.42473	1.35162	0.249543	0.949834	HCST	ActiveTB-Converter
0.373922	5.71134	1.34653	0.249622	0.949834	STIM2	ActiveTB-Converter
0.343655	5.77797	1.3445	0.250021	0.949869	SART1	ActiveTB-Converter
0.259759	6.76998	1.34643	0.250132	0.949869	NECAP2	ActiveTB-Converter
-0.671768	7.73543	1.34746	0.250176	0.949869	CTSW	ActiveTB-Converter
-0.235278	7.33228	1.34454	0.250628	0.950895	PAPOLA	ActiveTB-Converter
-0.36131	5.3245	1.3338	0.251721	0.951719	MPPE1	ActiveTB-Converter
0.271987	7.60875	1.33803	0.251837	0.951719	SELENOK	ActiveTB-Converter
-0.261697	9.22574	1.3383	0.25188	0.951719	MSN	ActiveTB-Converter
0.606966	5.16241	1.33137	0.252179	0.951719	IER3	ActiveTB-Converter
-0.321474	6.00871	1.3326	0.2522	0.951719	CCPG1	ActiveTB-Converter
0.346273	5.55823	1.32992	0.252479	0.951719	AFF1	ActiveTB-Converter
0.438278	4.9	1.32898	0.252483	0.951719	ITPKB	ActiveTB-Converter
-0.267746	8.1087	1.33284	0.252812	0.951719	BBLN	ActiveTB-Converter
0.272794	6.64209	1.32928	0.253119	0.951719	YTHDF2	ActiveTB-Converter
0.286308	6.6221	1.32483	0.253908	0.951719	CDC26	ActiveTB-Converter
0.296145	5.66092	1.32113	0.254081	0.951719	SMG6	ActiveTB-Converter
0.332418	7.82743	1.32413	0.254317	0.951719	CD82	ActiveTB-Converter
-0.391893	5.86294	1.32026	0.254327	0.951719	ACP5	ActiveTB-Converter
0.279112	6.16284	1.31823	0.254834	0.951719	HBS1L	ActiveTB-Converter
-0.804584	5.85879	1.31491	0.255306	0.951719	TMEM238	ActiveTB-Converter
-0.289993	6.26633	1.31521	0.255388	0.951719	NELFE	ActiveTB-Converter
0.268414	6.47334	1.3149	0.255568	0.951719	NUDT21	ActiveTB-Converter
-0.27199	7.18379	1.31231	0.256273	0.951719	GOLGA4	ActiveTB-Converter
0.272578	6.29781	1.30845	0.256629	0.951719	DAZAP1	ActiveTB-Converter
-0.323069	6.17896	1.30683	0.256858	0.951719	MSL3	ActiveTB-Converter
0.254249	8.07695	1.30972	0.256918	0.951719	SRSF2	ActiveTB-Converter
-0.275413	6.17852	1.30387	0.257324	0.951719	ZNF106	ActiveTB-Converter
-0.243451	7.16202	1.30622	0.257377	0.951719	SMC3	ActiveTB-Converter
0.359815	5.33056	1.30126	0.257558	0.951719	COG5	ActiveTB-Converter
-0.319166	6.46349	1.30306	0.257685	0.951719	MRPL22	ActiveTB-Converter
0.270397	6.81525	1.30343	0.257789	0.951719	CLPP	ActiveTB-Converter
0.343115	6.15286	1.29979	0.258138	0.951719	GALM	ActiveTB-Converter
-0.234326	8.20534	1.30156	0.258402	0.951719	GTF3A	ActiveTB-Converter
-0.568116	7.41804	1.30087	0.258406	0.951719	JUND	ActiveTB-Converter
-0.258881	8.15921	1.30107	0.258482	0.951719	SMCHD1	ActiveTB-Converter
-0.254989	6.81728	1.29751	0.258832	0.951719	CPNE3	ActiveTB-Converter
0.60454	7.2496	1.29675	0.25886	0.951719	IL2RA	ActiveTB-Converter
-0.443723	7.06067	1.29643	0.25911	0.951719	UBALD2	ActiveTB-Converter
0.27192	6.41558	1.29523	0.259131	0.951719	AP3S1	ActiveTB-Converter
-0.26116	9.79396	1.29728	0.259194	0.951719	TPM3	ActiveTB-Converter
-0.267201	6.64	1.29429	0.259274	0.951719	TTC1	ActiveTB-Converter
0.328956	5.52422	1.29162	0.25932	0.951719	EXOSC5	ActiveTB-Converter
-0.272361	7.92497	1.29527	0.25952	0.951719	CUTA	ActiveTB-Converter
-0.27824	5.90765	1.29061	0.259606	0.951719	UTP3	ActiveTB-Converter
-0.252136	7.24262	1.29364	0.259676	0.951719	ADH5	ActiveTB-Converter
0.303284	5.62611	1.28948	0.259809	0.951719	BAD	ActiveTB-Converter
-0.297152	6.55201	1.29068	0.259921	0.951719	CHORDC1	ActiveTB-Converter
0.311466	5.33031	1.28677	0.260181	0.951719	TXLNA	ActiveTB-Converter
-0.301045	8.18472	1.29141	0.26023	0.951719	PSMB10	ActiveTB-Converter
-0.356851	5.87123	1.28343	0.260911	0.951719	RINL	ActiveTB-Converter
-0.316376	5.5943	1.2806	0.261386	0.951719	MYSM1	ActiveTB-Converter
-0.389877	9.28423	1.28472	0.261491	0.951719	LGALS3	ActiveTB-Converter
-0.285332	6.25144	1.28118	0.26161	0.951719	ATP6V0E2	ActiveTB-Converter
0.28372	5.96006	1.27993	0.261677	0.951719	DPF2	ActiveTB-Converter
0.310694	6.54045	1.28059	0.26186	0.951719	FAAP20	ActiveTB-Converter
0.333129	5.58789	1.27763	0.262004	0.951719	TACC3	ActiveTB-Converter
-0.408936	6.60772	1.27817	0.262281	0.951719	PTMS	ActiveTB-Converter
0.352954	5.48722	1.27567	0.262302	0.951719	SCYL1	ActiveTB-Converter
0.253296	6.4267	1.27766	0.262351	0.951719	CEBPB	ActiveTB-Converter
-0.416675	4.66206	1.27419	0.262455	0.951719	SLC25A17	ActiveTB-Converter
-0.355335	6.48109	1.27541	0.262772	0.951719	CUTALP	ActiveTB-Converter
-0.370602	5.39117	1.27258	0.262828	0.951719	RANBP9	ActiveTB-Converter
-0.338442	5.97749	1.27355	0.262833	0.951719	IKBIP	ActiveTB-Converter
-0.232874	8.38096	1.27655	0.262988	0.951719	TRAF3IP3	ActiveTB-Converter
-0.255115	9.063	1.27207	0.263831	0.951719	PDIA3	ActiveTB-Converter
-0.274439	6.6713	1.26803	0.26418	0.951719	NEMF	ActiveTB-Converter
0.298786	5.74887	1.26561	0.26423	0.951719	PRPF3	ActiveTB-Converter
-0.337313	5.32126	1.26462	0.264269	0.951719	TRMT13	ActiveTB-Converter
-0.278117	5.4797	1.26459	0.264346	0.951719	MTMR6	ActiveTB-Converter
0.378354	5.4484	1.26455	0.26439	0.951719	RAB33A	ActiveTB-Converter
0.244675	6.45296	1.26681	0.264407	0.951719	GTF2F1	ActiveTB-Converter
0.351307	5.03624	1.25985	0.265126	0.951719	HELQ	ActiveTB-Converter
0.343887	5.69271	1.26031	0.265232	0.951719	MPST	ActiveTB-Converter
0.299643	6.23516	1.26132	0.265285	0.951719	MED15	ActiveTB-Converter
-0.318475	5.75957	1.25962	0.265353	0.951719	PAFAH1B3	ActiveTB-Converter
0.301284	5.51494	1.25646	0.265887	0.951719	PIK3C3	ActiveTB-Converter
-0.319703	5.71932	1.25431	0.266311	0.951719	OSGEP	ActiveTB-Converter
-0.327456	5.27184	1.25284	0.266485	0.951719	PPM1A	ActiveTB-Converter
0.964712	5.07664	1.25238	0.266514	0.951719	TXLNGY	ActiveTB-Converter
0.265423	6.99707	1.25563	0.266667	0.951719	SNX17	ActiveTB-Converter
-0.417093	6.99914	1.25507	0.266746	0.951719	C12orf75	ActiveTB-Converter
0.262094	7.47997	1.25509	0.266906	0.951719	CSK	ActiveTB-Converter
-0.347876	5.29944	1.25036	0.266955	0.951719	OXR1	ActiveTB-Converter
0.279897	6.16261	1.25151	0.267145	0.951719	RNF220	ActiveTB-Converter
-0.307684	5.72163	1.25013	0.26718	0.951719	SFT2D1	ActiveTB-Converter
-0.235246	7.6438	1.25196	0.267497	0.951719	ROCK1	ActiveTB-Converter
0.264498	8.16016	1.25209	0.267555	0.951719	TMEM258	ActiveTB-Converter
0.426857	5.90648	1.2478	0.267701	0.951719	SATB1	ActiveTB-Converter
-0.354071	5.184	1.24364	0.268219	0.951719	FAM78A	ActiveTB-Converter
-0.268426	7.87122	1.24815	0.268264	0.951719	NDUFB7	ActiveTB-Converter
0.274024	6.97877	1.24594	0.268419	0.951719	ESYT1	ActiveTB-Converter
-0.322719	5.39423	1.24242	0.268507	0.951719	MYO9A	ActiveTB-Converter
0.252736	7.16364	1.24617	0.268513	0.951719	SDF4	ActiveTB-Converter
0.313955	6.14434	1.24309	0.26871	0.951719	TRANK1	ActiveTB-Converter
-0.276308	6.4325	1.24171	0.269031	0.951719	ARFGAP3	ActiveTB-Converter
0.228689	7.81786	1.24405	0.269051	0.951719	GHITM	ActiveTB-Converter
0.291385	5.94732	1.24056	0.269119	0.951719	CABIN1	ActiveTB-Converter
0.334581	5.39479	1.23899	0.269189	0.951719	RRAS	ActiveTB-Converter
-0.316755	5.40233	1.2376	0.269427	0.951719	BLMH	ActiveTB-Converter
0.324528	5.65815	1.23445	0.270154	0.951719	POM121C	ActiveTB-Converter
-0.23879	7.55198	1.23693	0.270364	0.951719	CHURC1	ActiveTB-Converter
-0.544725	5.63808	1.23218	0.270532	0.951719	TRBV6-1	ActiveTB-Converter
0.308135	5.48618	1.231	0.270728	0.951719	PLAA	ActiveTB-Converter
-0.299066	5.35319	1.22935	0.271005	0.951719	PRPF39	ActiveTB-Converter
0.361593	5.37655	1.22768	0.271372	0.951719	CENPK	ActiveTB-Converter
-0.234439	7.79166	1.22918	0.271885	0.951719	NAP1L4	ActiveTB-Converter
-0.360576	5.31984	1.22298	0.272246	0.951719	FAM98A	ActiveTB-Converter
0.273826	7.22491	1.22565	0.272423	0.951719	YARS1	ActiveTB-Converter
0.238264	7.75459	1.22498	0.272709	0.951719	BCAP31	ActiveTB-Converter
-0.282825	9.35221	1.22471	0.272813	0.951719	PNRC1	ActiveTB-Converter
0.434079	7.88662	1.22334	0.273045	0.951719	CD8B	ActiveTB-Converter
0.521784	5.19046	1.21896	0.27326	0.951719	LINC01934	ActiveTB-Converter
0.326318	5.51238	1.21677	0.273506	0.951719	HDGFL2	ActiveTB-Converter
-0.303542	6.68929	1.21892	0.273559	0.951719	DNAJC1	ActiveTB-Converter
-0.301791	6.44587	1.21793	0.27357	0.951719	MRPL24	ActiveTB-Converter
0.319069	5.27108	1.21478	0.273845	0.951719	BCKDHA	ActiveTB-Converter
-0.275839	6.1987	1.21457	0.274167	0.951719	ACBD3	ActiveTB-Converter
-0.248868	7.38599	1.21478	0.274622	0.951719	DDX18	ActiveTB-Converter
-0.556079	6.08289	1.21108	0.274841	0.951719	CDKN1A	ActiveTB-Converter
-0.232956	8.10071	1.21378	0.274922	0.951719	ERP29	ActiveTB-Converter
-0.303802	5.72219	1.20975	0.274981	0.951719	TSN	ActiveTB-Converter
-0.404335	6.44664	1.21041	0.275083	0.951719	CD4	ActiveTB-Converter
0.262147	6.10301	1.2096	0.275187	0.951719	ARL8A	ActiveTB-Converter
-0.27972	5.95242	1.20822	0.275334	0.951719	PAIP1	ActiveTB-Converter
-0.3527	4.84584	1.20653	0.275391	0.951719	UBALD1	ActiveTB-Converter
0.314514	6.0289	1.20729	0.275623	0.951719	HDDC2	ActiveTB-Converter
-0.357898	5.53564	1.20344	0.276132	0.951719	CSE1L	ActiveTB-Converter
-0.481919	5.95629	1.20362	0.276345	0.951719	ENSG00000237550	ActiveTB-Converter
-0.300236	5.56939	1.20169	0.276474	0.951719	PRRC1	ActiveTB-Converter
-0.293677	5.74511	1.20176	0.276535	0.951719	PSME3IP1	ActiveTB-Converter
0.279074	8.19147	1.20363	0.276925	0.951719	SEPTIN9	ActiveTB-Converter
-0.275807	6.41236	1.20049	0.277046	0.951719	MPHOSPH10	ActiveTB-Converter
-0.317978	7.33793	1.20211	0.277099	0.951719	FKBP5	ActiveTB-Converter
-0.244403	7.25008	1.20115	0.277266	0.951719	LBR	ActiveTB-Converter
0.38234	5.31785	1.19733	0.277391	0.951719	GTDC1	ActiveTB-Converter
-0.337745	5.40351	1.1956	0.277649	0.951719	HPS3	ActiveTB-Converter
0.278633	5.75838	1.1952	0.277884	0.951719	DPH1	ActiveTB-Converter
-0.305325	6.58598	1.19538	0.278182	0.951719	N4BP1	ActiveTB-Converter
0.251467	7.59112	1.19693	0.27819	0.951719	TAPBP	ActiveTB-Converter
0.315862	5.37289	1.19273	0.278247	0.951719	APBB1	ActiveTB-Converter
-0.438208	6.6498	1.19499	0.278266	0.951719	LINC00861	ActiveTB-Converter
0.306964	5.37045	1.19169	0.278448	0.951719	ARHGAP17	ActiveTB-Converter
-0.29751	6.45487	1.19249	0.278667	0.951719	NSRP1	ActiveTB-Converter
0.328568	5.32479	1.18963	0.278845	0.951719	LEMD3	ActiveTB-Converter
-0.320449	5.28042	1.1885	0.27903	0.951719	ZCCHC10	ActiveTB-Converter
0.351125	5.88921	1.18944	0.279046	0.951719	FUT8	ActiveTB-Converter
0.283174	6.45863	1.18966	0.279258	0.951719	NDUFA10	ActiveTB-Converter
0.349408	5.65541	1.18787	0.279266	0.951719	COP1	ActiveTB-Converter
0.246911	7.00628	1.18988	0.27944	0.951719	PTBP1	ActiveTB-Converter
-0.257713	7.22357	1.18703	0.280047	0.951719	SYNRG	ActiveTB-Converter
-0.254835	7.62777	1.18736	0.280086	0.951719	MRPS34	ActiveTB-Converter
0.274953	5.88314	1.18422	0.280142	0.951719	DDX56	ActiveTB-Converter
-0.366071	6.79532	1.18528	0.280221	0.951719	GPR25	ActiveTB-Converter
0.26268	8.39145	1.18684	0.28027	0.951719	ANXA6	ActiveTB-Converter
-0.331253	5.87096	1.18296	0.280322	0.951719	CWF19L2	ActiveTB-Converter
0.252192	7.16237	1.18579	0.280335	0.951719	COX7A2L	ActiveTB-Converter
-0.290904	5.45377	1.18142	0.280495	0.951719	SIGMAR1	ActiveTB-Converter
0.764823	6.50646	1.18344	0.280574	0.951719	TRBV7-9	ActiveTB-Converter
-0.302195	6.50883	1.18274	0.28059	0.951719	PTTG1IP	ActiveTB-Converter
0.469787	5.09646	1.1787	0.280953	0.951719	CHD7	ActiveTB-Converter
-0.321932	5.36226	1.17925	0.280956	0.951719	ANKFY1	ActiveTB-Converter
-0.304047	7.04343	1.17891	0.281622	0.951719	TXNDC17	ActiveTB-Converter
0.267946	8.54073	1.18017	0.281624	0.951719	CYTIP	ActiveTB-Converter
0.310431	5.26825	1.17588	0.281631	0.951719	TM9SF4	ActiveTB-Converter
-0.286951	5.62423	1.17522	0.281821	0.951719	USP24	ActiveTB-Converter
0.319049	5.75705	1.1742	0.282077	0.951719	RPUSD3	ActiveTB-Converter
-0.335051	5.55443	1.17278	0.282272	0.951719	BTN2A1	ActiveTB-Converter
-0.33797	5.39629	1.17195	0.282408	0.951719	ODF2	ActiveTB-Converter
-0.314148	5.53358	1.17096	0.282627	0.951719	ZNF600	ActiveTB-Converter
-0.341664	5.67986	1.17031	0.282855	0.951719	DLST	ActiveTB-Converter
0.288943	9.22333	1.17361	0.282955	0.951719	ANXA2	ActiveTB-Converter
0.318695	5.74875	1.16907	0.283168	0.951719	JMJD6	ActiveTB-Converter
-0.271619	6.77544	1.17043	0.283252	0.951719	ESD	ActiveTB-Converter
-0.306921	6.32289	1.16815	0.283469	0.951719	WDR43	ActiveTB-Converter
0.272003	5.03673	1.16512	0.283736	0.951719	SAP30L	ActiveTB-Converter
0.234245	8.24705	1.16899	0.28388	0.951719	ABRACL	ActiveTB-Converter
-0.309024	6.1031	1.16556	0.283962	0.951719	CSRP1	ActiveTB-Converter
-0.327302	6.13037	1.16543	0.283987	0.951719	ST3GAL1	ActiveTB-Converter
0.23682	6.71333	1.16654	0.284068	0.951719	PGAM1	ActiveTB-Converter
-0.233854	6.72828	1.16441	0.284464	0.951719	MPC1	ActiveTB-Converter
-0.273363	6.2711	1.16254	0.284679	0.951719	GON4L	ActiveTB-Converter
0.260491	7.31009	1.16389	0.284818	0.951719	CDKN1B	ActiveTB-Converter
-0.243512	7.06553	1.16303	0.284873	0.951719	DNAJC15	ActiveTB-Converter
0.252571	7.20955	1.16336	0.284883	0.951719	LSM14A	ActiveTB-Converter
0.37049	5.06001	1.15957	0.284944	0.951719	AAR2	ActiveTB-Converter
-0.308329	6.48533	1.16092	0.285131	0.951719	PNKD	ActiveTB-Converter
0.279671	5.87541	1.15768	0.285538	0.951719	DLD	ActiveTB-Converter
-0.227609	6.9765	1.15911	0.285673	0.951719	MEA1	ActiveTB-Converter
0.252329	6.99011	1.15901	0.285722	0.951719	WTAP	ActiveTB-Converter
-0.271731	5.99734	1.15545	0.285973	0.951719	CHCHD5	ActiveTB-Converter
-0.346633	7.3211	1.15723	0.28609	0.951719	TNFSF10	ActiveTB-Converter
0.309137	5.87235	1.15462	0.286181	0.951719	RNF145	ActiveTB-Converter
0.299904	5.49782	1.15296	0.286378	0.951719	UNC119	ActiveTB-Converter
0.516117	5.02095	1.15226	0.286407	0.951719	FBLN7	ActiveTB-Converter
-0.304582	5.67882	1.15271	0.286418	0.951719	KAT7	ActiveTB-Converter
-0.297883	5.85597	1.15289	0.286454	0.951719	LUZP1	ActiveTB-Converter
0.271158	5.7165	1.15206	0.286634	0.951719	BFAR	ActiveTB-Converter
0.349883	5.08348	1.14996	0.286872	0.951719	G2E3	ActiveTB-Converter
0.460425	6.55194	1.15123	0.287059	0.951719	CD40LG	ActiveTB-Converter
0.296935	6.04883	1.15057	0.287106	0.951719	LTA4H	ActiveTB-Converter
0.322002	4.95458	1.14724	0.287425	0.951719	ZNF688	ActiveTB-Converter
-0.502488	6.18138	1.14878	0.287515	0.951719	LINC02446	ActiveTB-Converter
0.433414	6.22099	1.14887	0.28756	0.951719	FCMR	ActiveTB-Converter
0.332399	6.11674	1.14853	0.287565	0.951719	ARID5A	ActiveTB-Converter
-0.197554	7.23301	1.14953	0.287721	0.951719	MOB1A	ActiveTB-Converter
-0.298921	6.26709	1.14639	0.287909	0.951719	ARHGAP18	ActiveTB-Converter
0.275419	7.80803	1.14652	0.288485	0.951719	ATP5MJ	ActiveTB-Converter
-0.248697	6.47174	1.14372	0.2887	0.951719	UBN1	ActiveTB-Converter
-0.284611	7.16648	1.14292	0.289073	0.951719	PTBP3	ActiveTB-Converter
0.240878	6.04869	1.13994	0.289268	0.951719	ARF3	ActiveTB-Converter
0.248759	6.50071	1.13953	0.289539	0.951719	USP47	ActiveTB-Converter
-0.267574	7.32848	1.14035	0.28963	0.951719	EPRS1	ActiveTB-Converter
0.51233	5.80021	1.13774	0.289682	0.951719	ENSG00000196656	ActiveTB-Converter
0.271118	7.20723	1.13937	0.289827	0.951719	PHB1	ActiveTB-Converter
-0.434139	11.5657	1.13851	0.290192	0.951719	CCL5	ActiveTB-Converter
0.271577	8.76533	1.13798	0.290313	0.951719	BAX	ActiveTB-Converter
-0.235052	8.16842	1.13764	0.290356	0.951719	CDK2AP2	ActiveTB-Converter
0.514023	5.61356	1.13309	0.290541	0.951719	NDFIP2	ActiveTB-Converter
-0.240466	7.13927	1.13589	0.290565	0.951719	GPBP1	ActiveTB-Converter
-0.273449	6.54545	1.13432	0.290657	0.951719	HDAC2	ActiveTB-Converter
-0.380218	6.80909	1.13449	0.290715	0.951719	KLRK1	ActiveTB-Converter
0.906956	5.11372	1.13034	0.290997	0.951719	USP9Y	ActiveTB-Converter
-0.489013	7.6977	1.13384	0.291036	0.951719	MX1	ActiveTB-Converter
0.233237	7.59443	1.13386	0.291095	0.951719	PSMC5	ActiveTB-Converter
-0.313131	5.91657	1.12846	0.291621	0.951719	CDC27	ActiveTB-Converter
0.209911	6.8266	1.12992	0.291742	0.951719	MED4	ActiveTB-Converter
0.291127	6.64623	1.12942	0.291808	0.951719	GRSF1	ActiveTB-Converter
0.335661	5.53088	1.1265	0.291981	0.951719	SEC23IP	ActiveTB-Converter
0.275269	6.9097	1.12868	0.292036	0.951719	PRKCQ-AS1	ActiveTB-Converter
0.273216	5.95044	1.12651	0.292088	0.951719	YDJC	ActiveTB-Converter
-0.286659	6.26648	1.12609	0.292284	0.951719	SHOC2	ActiveTB-Converter
0.368831	6.02966	1.12579	0.292348	0.951719	BNIP3L	ActiveTB-Converter
0.347984	5.92046	1.12457	0.292532	0.951719	ICAM2	ActiveTB-Converter
-0.312933	6.4092	1.12453	0.292683	0.951719	ASXL1	ActiveTB-Converter
-0.303491	6.09168	1.12361	0.29269	0.951719	ANKRD36C	ActiveTB-Converter
0.306891	5.1679	1.12177	0.292865	0.951719	NDRG1	ActiveTB-Converter
0.334629	5.65014	1.12015	0.293411	0.952564	RALGDS	ActiveTB-Converter
0.311916	5.38749	1.11822	0.293658	0.952564	GAR1	ActiveTB-Converter
0.501581	5.89521	1.11894	0.293671	0.952564	TRAV21	ActiveTB-Converter
-0.265002	6.26885	1.11721	0.294197	0.953272	ELF2	ActiveTB-Converter
0.246858	6.54125	1.11529	0.294749	0.953272	SNX1	ActiveTB-Converter
-0.508978	7.94981	1.11556	0.295032	0.953272	CD81	ActiveTB-Converter
-0.277354	6.60091	1.11326	0.295152	0.953272	CCDC167	ActiveTB-Converter
-0.24605	6.7836	1.11352	0.295155	0.953272	BCCIP	ActiveTB-Converter
-0.214413	8.00824	1.11495	0.295163	0.953272	CCT6A	ActiveTB-Converter
-0.296685	5.47361	1.11118	0.295164	0.953272	DCP1A	ActiveTB-Converter
-0.275559	5.88722	1.10682	0.29624	0.955212	CHD9	ActiveTB-Converter
0.339943	5.41537	1.1059	0.296372	0.955212	EPN1	ActiveTB-Converter
-0.243117	6.87346	1.10787	0.29643	0.955212	ZNF638	ActiveTB-Converter
0.295359	5.25333	1.10249	0.297028	0.955212	TAF6	ActiveTB-Converter
0.216566	8.66734	1.10459	0.297436	0.955212	PCBP1	ActiveTB-Converter
-0.263532	6.61855	1.10271	0.297465	0.955212	MRPS18B	ActiveTB-Converter
-0.285213	6.16758	1.10151	0.297475	0.955212	HOOK3	ActiveTB-Converter
0.298244	9.71686	1.10345	0.297681	0.955212	TUBB	ActiveTB-Converter
-0.283664	9.8572	1.10306	0.297765	0.955212	CD2	ActiveTB-Converter
-0.196109	8.47439	1.10276	0.297828	0.955212	HMGN2	ActiveTB-Converter
-0.318297	5.94971	1.09718	0.298382	0.955212	PKN2	ActiveTB-Converter
0.307663	5.34296	1.0946	0.298765	0.955212	DESI1	ActiveTB-Converter
-0.336458	5.45185	1.0947	0.298793	0.955212	PSMG4	ActiveTB-Converter
-0.290368	6.64203	1.09654	0.298818	0.955212	USP34	ActiveTB-Converter
-0.280711	6.10627	1.0954	0.298836	0.955212	DCAF11	ActiveTB-Converter
0.471256	6.62115	1.09574	0.298971	0.955212	TIGIT	ActiveTB-Converter
0.245871	7.21815	1.09292	0.299826	0.955212	RHOH	ActiveTB-Converter
0.261769	7.13295	1.09249	0.299867	0.955212	NUCB1	ActiveTB-Converter
0.287199	9.09293	1.09301	0.299961	0.955212	COTL1	ActiveTB-Converter
-0.238498	7.48891	1.0921	0.300049	0.955212	OTUB1	ActiveTB-Converter
0.324395	5.22212	1.08824	0.300139	0.955212	NELFA	ActiveTB-Converter
0.314214	5.877	1.08867	0.300235	0.955212	APEH	ActiveTB-Converter
-0.252785	6.75021	1.08876	0.300522	0.955212	TRIP12	ActiveTB-Converter
0.290131	5.32604	1.08527	0.30082	0.955212	WWP2	ActiveTB-Converter
-0.277502	6.44881	1.08643	0.300945	0.955212	CCDC186	ActiveTB-Converter
-0.289025	5.92933	1.08528	0.300965	0.955212	UBE2Q2	ActiveTB-Converter
-0.228773	7.93836	1.0876	0.301095	0.955212	IK	ActiveTB-Converter
-0.315352	6.26226	1.08482	0.301188	0.955212	ZNF217	ActiveTB-Converter
0.297283	5.18465	1.08178	0.301552	0.955212	NCOA6	ActiveTB-Converter
-0.330114	5.97708	1.08135	0.301848	0.955212	CKAP2	ActiveTB-Converter
0.351141	5.14088	1.07997	0.301948	0.955212	CERS5	ActiveTB-Converter
-0.212406	8.54993	1.08369	0.302005	0.955212	IQGAP1	ActiveTB-Converter
-0.293884	6.34256	1.08142	0.302032	0.955212	RPS10-NUDT3	ActiveTB-Converter
0.276796	5.68941	1.07935	0.302223	0.955212	TFIP11	ActiveTB-Converter
0.61327	9.26318	1.08271	0.302231	0.955212	GZMB	ActiveTB-Converter
-0.295317	5.3	1.07801	0.302403	0.955212	FAM98C	ActiveTB-Converter
0.301273	5.5035	1.07767	0.30252	0.955212	LRCH3	ActiveTB-Converter
-0.308162	5.63873	1.07676	0.302715	0.95525	PCNT	ActiveTB-Converter
0.330033	5.19648	1.07342	0.303474	0.956771	POC1B	ActiveTB-Converter
0.368138	5.21713	1.07266	0.303563	0.956771	ZNRF1	ActiveTB-Converter
-0.254492	6.19577	1.07125	0.304209	0.957544	TMEM223	ActiveTB-Converter
-0.213748	7.00242	1.06962	0.304853	0.957544	RAB8B	ActiveTB-Converter
0.254913	6.90159	1.0692	0.304992	0.957544	SS18L2	ActiveTB-Converter
-0.327332	5.27652	1.06539	0.305241	0.957544	DUSP22	ActiveTB-Converter
0.283461	5.74999	1.06589	0.30525	0.957544	WDR18	ActiveTB-Converter
0.283062	5.85106	1.06554	0.305424	0.957544	LAMTOR3	ActiveTB-Converter
0.267525	6.4278	1.06532	0.305641	0.957544	TADA3	ActiveTB-Converter
-0.287275	5.70297	1.06374	0.305714	0.957544	CCDC66	ActiveTB-Converter
-0.258654	5.63227	1.06321	0.305802	0.957544	ATPAF1	ActiveTB-Converter
-0.246058	8.04933	1.06621	0.30587	0.957544	EML4	ActiveTB-Converter
-0.22351	6.76054	1.06387	0.306083	0.957544	CLINT1	ActiveTB-Converter
0.331904	5.16107	1.06106	0.306197	0.957544	USP12	ActiveTB-Converter
-0.224556	7.48994	1.06327	0.306453	0.957544	PNN	ActiveTB-Converter
-0.218595	7.72791	1.0631	0.306536	0.957544	THRAP3	ActiveTB-Converter
-0.356448	6.20354	1.05978	0.306723	0.957544	ANTXR2	ActiveTB-Converter
-0.269542	6.43855	1.06044	0.306736	0.957544	FKBP3	ActiveTB-Converter
0.313524	5.5063	1.05546	0.307582	0.958042	CTSD	ActiveTB-Converter
-0.247103	8.35027	1.05782	0.307793	0.958042	NEDD8	ActiveTB-Converter
0.233357	7.95592	1.05561	0.308273	0.958042	CCT3	ActiveTB-Converter
-0.265024	6.45068	1.05288	0.308498	0.958042	DDX50	ActiveTB-Converter
0.351192	5.10983	1.05058	0.308568	0.958042	MIS12	ActiveTB-Converter
0.323238	5.54629	1.05107	0.308621	0.958042	SLC35D2	ActiveTB-Converter
0.324977	5.24814	1.0504	0.308648	0.958042	RNPEP	ActiveTB-Converter
-0.3095	5.77365	1.05013	0.308825	0.958042	ORAI2	ActiveTB-Converter
0.314354	5.9416	1.04933	0.309086	0.958042	ZEB1	ActiveTB-Converter
0.298072	5.80442	1.04863	0.309165	0.958042	CHMP4B	ActiveTB-Converter
0.290812	6.10631	1.04906	0.309195	0.958042	NEDD9	ActiveTB-Converter
0.325445	5.67999	1.04735	0.30946	0.958042	PMVK	ActiveTB-Converter
-0.296537	5.60371	1.04693	0.309545	0.958042	OSBPL3	ActiveTB-Converter
0.250992	7.34444	1.0489	0.309704	0.958042	GNG2	ActiveTB-Converter
-0.317707	5.44155	1.04559	0.309761	0.958042	KIAA0586	ActiveTB-Converter
-0.266678	5.97033	1.04539	0.309967	0.958042	TM2D3	ActiveTB-Converter
-0.22783	8.00918	1.04634	0.310393	0.958042	C19orf53	ActiveTB-Converter
-0.277131	5.70942	1.04304	0.310468	0.958042	PIP4P1	ActiveTB-Converter
-0.270576	6.0418	1.04312	0.310525	0.958042	ZDHHC12	ActiveTB-Converter
0.23486	5.96966	1.04304	0.310558	0.958042	UBAP2L	ActiveTB-Converter
-0.239247	7.64932	1.04422	0.310831	0.958277	REX1BD	ActiveTB-Converter
-0.217388	9.35656	1.04348	0.311078	0.958277	TAGLN2	ActiveTB-Converter
-0.311028	5.9136	1.04013	0.311184	0.958277	CREBRF	ActiveTB-Converter
-0.307231	5.81029	1.03675	0.311912	0.959915	GMCL1	ActiveTB-Converter
-0.296427	11.8165	1.03849	0.312215	0.959915	PFN1	ActiveTB-Converter
0.358081	5.29427	1.03471	0.312266	0.959915	PRR14	ActiveTB-Converter
0.421996	4.83109	1.0326	0.31263	0.96047	SPINT2	ActiveTB-Converter
-0.22938	7.5122	1.03545	0.312829	0.960518	ATP6V0B	ActiveTB-Converter
-0.283594	6.15457	1.03088	0.313412	0.961491	AP3D1	ActiveTB-Converter
-0.307665	5.52971	1.02929	0.313573	0.961491	BMI1	ActiveTB-Converter
-0.219452	8.16933	1.03185	0.313729	0.961491	PDIA6	ActiveTB-Converter
0.291412	5.57601	1.02771	0.314004	0.961491	BLCAP	ActiveTB-Converter
0.205111	8.48134	1.03054	0.314065	0.961491	PSMB1	ActiveTB-Converter
-0.292227	5.2938	1.02582	0.314321	0.961506	ZNF480	ActiveTB-Converter
0.281728	5.90649	1.02553	0.314595	0.961506	NAMPT	ActiveTB-Converter
0.309678	6.55156	1.02667	0.314641	0.961506	IGBP1	ActiveTB-Converter
-0.300251	5.73246	1.02414	0.314805	0.961506	MAGOHB	ActiveTB-Converter
0.283217	5.72774	1.01975	0.315882	0.962215	EP400	ActiveTB-Converter
0.291083	5.59524	1.01903	0.316016	0.962215	HEXA	ActiveTB-Converter
-0.306325	6.75959	1.02061	0.316085	0.962215	CHD3	ActiveTB-Converter
-0.286691	6.10915	1.01899	0.316211	0.962215	NSL1	ActiveTB-Converter
-0.235867	6.83928	1.0198	0.316278	0.962215	PRKACB	ActiveTB-Converter
-0.277808	6.39372	1.01829	0.316469	0.962215	SLAIN2	ActiveTB-Converter
0.317353	5.54894	1.01682	0.316534	0.962215	IFRD2	ActiveTB-Converter
-0.26524	5.79324	1.01571	0.316838	0.962215	PLPBP	ActiveTB-Converter
0.299811	6.10471	1.01634	0.316849	0.962215	SHMT2	ActiveTB-Converter
-0.258976	6.36016	1.01662	0.316876	0.962215	MAD2L2	ActiveTB-Converter
-0.208991	8.48778	1.01711	0.317214	0.962682	H2AZ1	ActiveTB-Converter
-0.21711	7.94575	1.0148	0.317729	0.962953	DDX46	ActiveTB-Converter
-0.264384	5.90872	1.0122	0.317738	0.962953	PYCR2	ActiveTB-Converter
0.307215	5.80557	1.01004	0.318226	0.962953	NOP2	ActiveTB-Converter
-0.289207	5.36177	1.00878	0.318346	0.962953	FLAD1	ActiveTB-Converter
-0.219151	7.52982	1.01176	0.318384	0.962953	CCT2	ActiveTB-Converter
-0.246527	7.07703	1.01098	0.318439	0.962953	RASSF5	ActiveTB-Converter
-0.268728	6.10668	1.0079	0.318801	0.962953	KIAA2026	ActiveTB-Converter
0.258633	7.77347	1.00781	0.319357	0.962953	OSTF1	ActiveTB-Converter
-0.233908	7.60414	1.00685	0.319571	0.962953	DDX6	ActiveTB-Converter
0.273336	5.7439	1.0033	0.31975	0.962953	UBA6	ActiveTB-Converter
0.294293	5.39059	1.00259	0.319881	0.962953	IMPDH1	ActiveTB-Converter
-0.290625	7.07235	1.00395	0.320142	0.962953	IFI27L2	ActiveTB-Converter
-0.273702	6.09636	1.00137	0.320326	0.962953	RABEP1	ActiveTB-Converter
-0.240779	7.38671	1.00334	0.320351	0.962953	TMEM14C	ActiveTB-Converter
-0.214213	7.38029	1.00183	0.320714	0.962953	TMED10	ActiveTB-Converter
0.238558	6.28011	0.999727	0.320828	0.962953	KPNA4	ActiveTB-Converter
-0.301855	5.55427	0.9978	0.321046	0.962953	COIL	ActiveTB-Converter
0.308384	7.25387	0.999415	0.321268	0.962953	TC2N	ActiveTB-Converter
-0.296797	5.46897	0.996232	0.321405	0.962953	ERCC6L2	ActiveTB-Converter
0.294317	5.49097	0.995988	0.321508	0.962953	ZFAND3	ActiveTB-Converter
-0.385039	5.38122	0.995609	0.321615	0.962953	ZEB2	ActiveTB-Converter
-0.264188	6.9307	0.997382	0.321676	0.962953	TTC3	ActiveTB-Converter
-0.242836	6.60237	0.995831	0.321909	0.962953	CCAR1	ActiveTB-Converter
0.299886	5.55038	0.993614	0.322074	0.962953	MRPL2	ActiveTB-Converter
-0.246019	8.95561	0.996551	0.322117	0.962953	C12orf57	ActiveTB-Converter
0.299074	5.38891	0.992047	0.322398	0.962953	RANBP3	ActiveTB-Converter
0.297129	7.61338	0.99493	0.322405	0.962953	TNFRSF1B	ActiveTB-Converter
-0.278229	6.25712	0.989721	0.323219	0.962953	DKC1	ActiveTB-Converter
-0.261028	6.63807	0.990336	0.323301	0.962953	FOXP1	ActiveTB-Converter
-0.193501	7.11704	0.990653	0.323356	0.962953	VPS29	ActiveTB-Converter
0.195364	8.98386	0.991313	0.323385	0.962953	UBL5	ActiveTB-Converter
-0.241351	7.34747	0.989781	0.323621	0.962953	MTPN	ActiveTB-Converter
0.231515	7.68565	0.988423	0.32401	0.962953	RNH1	ActiveTB-Converter
-0.193898	7.55747	0.98781	0.324139	0.962953	ZC3H15	ActiveTB-Converter
0.283677	6.95409	0.987174	0.324191	0.962953	SNHG7	ActiveTB-Converter
-0.274507	5.57102	0.982901	0.324671	0.962953	TNRC6A	ActiveTB-Converter
-0.32317	6.40514	0.983684	0.324727	0.962953	KCNA3	ActiveTB-Converter
0.325643	5.15928	0.981914	0.324822	0.962953	COG3	ActiveTB-Converter
-0.268803	5.47666	0.981474	0.32504	0.962953	WRAP73	ActiveTB-Converter
-0.282282	6.28957	0.979649	0.325689	0.962953	CASP4	ActiveTB-Converter
0.294451	5.84059	0.978971	0.32573	0.962953	GATAD2B	ActiveTB-Converter
0.361209	5.02336	0.977502	0.325998	0.962953	SLC9A9	ActiveTB-Converter
0.27504	5.3029	0.976747	0.326103	0.962953	HACL1	ActiveTB-Converter
-0.252622	6.36182	0.978089	0.326106	0.962953	SRSF1	ActiveTB-Converter
-0.273096	5.90118	0.974645	0.32677	0.962953	MCM6	ActiveTB-Converter
-0.233059	7.68662	0.976715	0.326878	0.962953	ELF1	ActiveTB-Converter
0.337525	4.78447	0.972196	0.327233	0.962953	XPR1	ActiveTB-Converter
-0.263364	6.39392	0.973532	0.327255	0.962953	AIMP1	ActiveTB-Converter
-0.219249	8.17659	0.974038	0.327583	0.962953	C11orf58	ActiveTB-Converter
0.307445	5.1924	0.9693	0.327962	0.962953	NCOA5	ActiveTB-Converter
0.241635	7.00665	0.971495	0.327999	0.962953	SSBP4	ActiveTB-Converter
-0.281602	8.61933	0.972024	0.3281	0.962953	PLAAT4	ActiveTB-Converter
0.291448	5.3359	0.968369	0.328205	0.962953	ZNF384	ActiveTB-Converter
0.193485	8.60298	0.970607	0.328449	0.962953	TRIR	ActiveTB-Converter
-0.277901	5.61748	0.966704	0.328696	0.962953	TMEM205	ActiveTB-Converter
0.210408	7.26999	0.968124	0.328931	0.962953	RAB5IF	ActiveTB-Converter
0.321999	7.04442	0.964024	0.329909	0.962953	AQP3	ActiveTB-Converter
-0.26171	6.20162	0.962275	0.32997	0.962953	GRPEL1	ActiveTB-Converter
-0.252446	7.22951	0.962821	0.330197	0.962953	OGA	ActiveTB-Converter
-0.303764	6.01013	0.960299	0.330461	0.962953	SELENOM	ActiveTB-Converter
-0.216037	7.09203	0.961674	0.330477	0.962953	FGFR1OP2	ActiveTB-Converter
-0.193362	8.13339	0.960855	0.330854	0.962953	EIF4A2	ActiveTB-Converter
0.249081	6.43861	0.958124	0.331139	0.962953	UBQLN1	ActiveTB-Converter
0.26681	5.34337	0.956033	0.331264	0.962953	WDR20	ActiveTB-Converter
-0.233233	6.50951	0.957661	0.331308	0.962953	LAPTM4A	ActiveTB-Converter
0.18014	7.70779	0.958299	0.331448	0.962953	RPN2	ActiveTB-Converter
-0.339503	5.17808	0.954392	0.331642	0.962953	SNIP1	ActiveTB-Converter
0.266984	5.76815	0.954822	0.331773	0.962953	C1orf52	ActiveTB-Converter
-0.24206	6.73525	0.955941	0.331811	0.962953	TMEM35B	ActiveTB-Converter
-0.253125	5.52173	0.952826	0.332118	0.962953	FBXO21	ActiveTB-Converter
-0.249189	5.92947	0.953275	0.332144	0.962953	MGMT	ActiveTB-Converter
0.28805	5.97294	0.953309	0.332165	0.962953	PPP6R3	ActiveTB-Converter
-0.244557	6.51622	0.953384	0.332347	0.962953	TRAPPC2L	ActiveTB-Converter
-0.241323	6.25286	0.951278	0.332743	0.962953	MAPRE2	ActiveTB-Converter
0.2067	8.94786	0.952532	0.33296	0.962953	ELOB	ActiveTB-Converter
-0.254244	5.64691	0.949185	0.333037	0.962953	PDLIM5	ActiveTB-Converter
0.275655	5.45433	0.948321	0.333252	0.962953	TBC1D10A	ActiveTB-Converter
-0.271843	5.73856	0.947208	0.333587	0.962953	MTREX	ActiveTB-Converter
-0.25724	5.80203	0.947211	0.333607	0.962953	MED6	ActiveTB-Converter
-0.278622	5.36174	0.94617	0.333768	0.962953	KIAA1191	ActiveTB-Converter
0.241635	5.84898	0.946561	0.3339	0.962953	ARHGEF7	ActiveTB-Converter
0.279181	6.0322	0.946401	0.333927	0.962953	PFKL	ActiveTB-Converter
0.219903	7.56169	0.946091	0.334508	0.962953	PPP2R1A	ActiveTB-Converter
-0.254102	6.94768	0.944755	0.334663	0.962953	LARS1	ActiveTB-Converter
-0.296893	10.6206	0.945413	0.334748	0.962953	RPL23A	ActiveTB-Converter
0.215233	7.1351	0.944382	0.334825	0.962953	TANK	ActiveTB-Converter
-0.332429	11.4477	0.944985	0.334855	0.962953	RPS26	ActiveTB-Converter
-0.190064	8.78357	0.943975	0.335124	0.962953	PTGES3	ActiveTB-Converter
0.294522	5.59784	0.939957	0.335448	0.962953	ARAF	ActiveTB-Converter
-0.207765	7.80906	0.941266	0.335754	0.962953	SNX6	ActiveTB-Converter
-0.198989	8.74984	0.938115	0.336617	0.962953	DRAP1	ActiveTB-Converter
-0.271506	5.28602	0.934034	0.336854	0.962953	ACSL3	ActiveTB-Converter
-0.270521	8.26675	0.937007	0.336887	0.962953	EIF4B	ActiveTB-Converter
-0.296091	6.15668	0.93212	0.337568	0.962953	PDE4B	ActiveTB-Converter
0.301457	5.74721	0.931527	0.337639	0.962953	SBF1	ActiveTB-Converter
0.185141	8.2373	0.933403	0.33781	0.962953	SF3B1	ActiveTB-Converter
0.206777	6.38631	0.93051	0.338163	0.962953	PIH1D1	ActiveTB-Converter
0.244521	7.10579	0.931291	0.338182	0.962953	RASGRP1	ActiveTB-Converter
-0.291762	5.58492	0.928835	0.338318	0.962953	HMG20B	ActiveTB-Converter
0.217819	7.76063	0.930931	0.338407	0.962953	CCT8	ActiveTB-Converter
0.331904	5.70119	0.928827	0.338449	0.962953	EPB41L4A-AS1	ActiveTB-Converter
-0.302008	6.01702	0.928812	0.338462	0.962953	PDCD7	ActiveTB-Converter
0.306938	5.75001	0.927889	0.338607	0.962953	ZCCHC7	ActiveTB-Converter
-0.276652	5.74372	0.927189	0.338797	0.962953	PIGC	ActiveTB-Converter
0.214205	7.42538	0.927239	0.339302	0.962953	DDOST	ActiveTB-Converter
-0.211164	7.27075	0.926938	0.339353	0.962953	NSD3	ActiveTB-Converter
0.296544	5.88141	0.922717	0.340021	0.962953	ARL2	ActiveTB-Converter
-0.314221	6.0665	0.921906	0.340195	0.962953	GRK6	ActiveTB-Converter
-0.255919	6.37209	0.922058	0.340306	0.962953	CCDC90B	ActiveTB-Converter
-0.214482	7.13234	0.922992	0.340322	0.962953	PIN1	ActiveTB-Converter
-0.294521	5.26353	0.92003	0.340474	0.962953	RNF125	ActiveTB-Converter
-0.260733	6.18949	0.92041	0.34067	0.962953	RABIF	ActiveTB-Converter
0.280662	5.43153	0.918045	0.341003	0.962953	LACTB	ActiveTB-Converter
-0.234364	6.72693	0.91879	0.34127	0.962953	COX20	ActiveTB-Converter
-0.268968	6.1834	0.916241	0.341725	0.962953	CWC25	ActiveTB-Converter
0.291106	5.3987	0.914032	0.342095	0.962953	IL10RB	ActiveTB-Converter
-0.237391	7.54791	0.914935	0.342503	0.962953	ARHGAP30	ActiveTB-Converter
-0.209168	6.84688	0.91395	0.342581	0.962953	TAOK3	ActiveTB-Converter
0.331828	9.95784	0.914639	0.342683	0.962953	MT-ND3	ActiveTB-Converter
0.265889	6.20376	0.912721	0.342715	0.962953	INTS10	ActiveTB-Converter
-0.212516	7.13515	0.913416	0.342848	0.962953	HMGN3	ActiveTB-Converter
-0.300459	11.7391	0.912777	0.343166	0.962953	RPS4X	ActiveTB-Converter
0.225113	7.62937	0.912082	0.34328	0.962953	GLS	ActiveTB-Converter
-0.251173	6.19112	0.910224	0.343386	0.962953	CCDC82	ActiveTB-Converter
0.233491	7.20641	0.910508	0.343625	0.962953	POLR1D	ActiveTB-Converter
0.248173	6.27389	0.908856	0.34365	0.962953	HYOU1	ActiveTB-Converter
0.296346	5.24069	0.907687	0.343725	0.962953	TLNRD1	ActiveTB-Converter
-0.392721	4.34483	0.907817	0.343726	0.962953	ZNF350	ActiveTB-Converter
-0.272197	6.63466	0.908102	0.344015	0.962953	EIF3J	ActiveTB-Converter
0.279483	5.02596	0.905295	0.344319	0.962953	CASD1	ActiveTB-Converter
-0.276774	6.10153	0.905286	0.344631	0.962953	PACSIN2	ActiveTB-Converter
-0.264103	5.67643	0.903893	0.344835	0.962953	EBAG9	ActiveTB-Converter
-0.33514	5.40103	0.902918	0.34501	0.962953	HMGB1P5	ActiveTB-Converter
-0.21787	7.68858	0.905149	0.345111	0.962953	NDUFS8	ActiveTB-Converter
-0.200887	9.39518	0.905391	0.345123	0.962953	COX6A1	ActiveTB-Converter
-0.220563	7.23067	0.904267	0.345262	0.962953	NUCKS1	ActiveTB-Converter
0.283005	5.93682	0.90245	0.345282	0.962953	AARS1	ActiveTB-Converter
0.299292	6.2415	0.902363	0.345449	0.962953	PDE4D	ActiveTB-Converter
-0.480187	4.42523	0.901105	0.345464	0.962953	PHLDA3	ActiveTB-Converter
-0.249975	5.46646	0.900937	0.345564	0.962953	PDZD11	ActiveTB-Converter
-0.239738	10.8101	0.903627	0.345581	0.962953	CFL1	ActiveTB-Converter
-0.260455	5.94847	0.900327	0.345879	0.962953	H2AJ	ActiveTB-Converter
-0.253821	5.93336	0.899844	0.345962	0.962953	SMARCD1	ActiveTB-Converter
0.191083	9.05086	0.901926	0.346041	0.962953	GABARAP	ActiveTB-Converter
0.27228	5.81094	0.899056	0.346154	0.962953	NUP210	ActiveTB-Converter
0.287232	5.65091	0.898488	0.346295	0.962953	ARID1B	ActiveTB-Converter
-0.251542	6.773	0.899461	0.346399	0.962953	SAFB2	ActiveTB-Converter
0.223796	6.81874	0.89896	0.346568	0.962953	PPP1R11	ActiveTB-Converter
-0.257563	5.77581	0.896101	0.34695	0.962953	MRPS14	ActiveTB-Converter
0.231769	6.39906	0.896262	0.34717	0.962953	ZNF24	ActiveTB-Converter
0.297405	5.92021	0.895349	0.347182	0.962953	NCF4	ActiveTB-Converter
-0.219574	7.95067	0.897395	0.347211	0.962953	ANAPC11	ActiveTB-Converter
-0.293587	5.56236	0.894578	0.347239	0.962953	SURF6	ActiveTB-Converter
0.266495	6.06869	0.89409	0.347546	0.962953	NEK7	ActiveTB-Converter
-0.257906	5.82009	0.893336	0.347624	0.962953	SPTY2D1	ActiveTB-Converter
0.252379	5.68324	0.892147	0.347989	0.962953	KIAA0100	ActiveTB-Converter
-0.290259	7.5381	0.893914	0.348088	0.962953	ANKRD11	ActiveTB-Converter
-0.249908	7.61436	0.893016	0.348347	0.962953	LBH	ActiveTB-Converter
0.224177	6.7426	0.891979	0.348426	0.962953	MGAT1	ActiveTB-Converter
-0.210537	8.72042	0.892362	0.348589	0.962953	HNRNPDL	ActiveTB-Converter
-0.315573	5.23463	0.88615	0.34947	0.962953	STX7	ActiveTB-Converter
0.219272	6.52686	0.88643	0.349823	0.962953	HNRNPUL2	ActiveTB-Converter
-0.241911	7.03724	0.886614	0.349854	0.962953	PSMD1	ActiveTB-Converter
-0.248986	6.08903	0.885378	0.349905	0.962953	TDP2	ActiveTB-Converter
0.283847	5.48871	0.883581	0.350243	0.962953	STXBP3	ActiveTB-Converter
0.251427	6.57498	0.884712	0.350285	0.962953	ELOVL5	ActiveTB-Converter
-0.272135	6.32937	0.884109	0.350303	0.962953	PLEKHB2	ActiveTB-Converter
0.244487	5.67452	0.883179	0.350389	0.962953	YY1AP1	ActiveTB-Converter
0.267918	5.41058	0.882485	0.350515	0.962953	NUMB	ActiveTB-Converter
0.297354	5.33344	0.882268	0.35053	0.962953	VPS39	ActiveTB-Converter
-0.283531	6.56682	0.883649	0.350567	0.962953	THOC2	ActiveTB-Converter
0.233819	5.3859	0.882164	0.350579	0.962953	SLC30A7	ActiveTB-Converter
0.205005	6.49541	0.882817	0.350773	0.962953	FLI1	ActiveTB-Converter
-0.198348	7.23358	0.883295	0.350848	0.962953	YWHAE	ActiveTB-Converter
-0.204825	6.54289	0.880469	0.351404	0.962953	ACTR1A	ActiveTB-Converter
0.293695	5.58115	0.879211	0.35146	0.962953	CCNC	ActiveTB-Converter
0.311693	5.49873	0.878917	0.351482	0.962953	PCNX4	ActiveTB-Converter
-0.237079	6.22801	0.879681	0.351501	0.962953	RNF34	ActiveTB-Converter
0.260981	5.78657	0.879272	0.351509	0.962953	SLC10A3	ActiveTB-Converter
0.249302	7.62394	0.881009	0.351563	0.962953	ITGB2	ActiveTB-Converter
-0.27634	5.46778	0.878558	0.351592	0.962953	TM7SF3	ActiveTB-Converter
0.298032	5.63455	0.878834	0.351602	0.962953	SLC16A3	ActiveTB-Converter
0.232884	6.31196	0.879218	0.351692	0.962953	AP1M1	ActiveTB-Converter
0.191735	7.91009	0.880738	0.351697	0.962953	SSBP1	ActiveTB-Converter
0.304468	5.9281	0.878317	0.35189	0.962953	IGFLR1	ActiveTB-Converter
-0.216174	7.7041	0.878899	0.352161	0.962953	BANF1	ActiveTB-Converter
0.297813	5.65263	0.876639	0.352172	0.962953	CSGALNACT2	ActiveTB-Converter
-0.255163	7.94458	0.87818	0.352376	0.962953	HNRNPM	ActiveTB-Converter
-0.264328	5.50677	0.874684	0.35263	0.962953	ADCY7	ActiveTB-Converter
0.261043	6.88961	0.875889	0.352799	0.962953	DNM2	ActiveTB-Converter
0.261361	6.72278	0.875624	0.35284	0.962953	PLEKHF1	ActiveTB-Converter
-0.275209	5.29809	0.873679	0.352897	0.962953	PMM1	ActiveTB-Converter
-0.264054	6.14251	0.874475	0.35298	0.962953	TMEM256	ActiveTB-Converter
-0.276557	5.54744	0.872544	0.353232	0.962953	TBX21	ActiveTB-Converter
0.255484	6.12553	0.872827	0.353336	0.962953	RBM33	ActiveTB-Converter
-0.224306	7.28147	0.874135	0.353377	0.962953	HNRNPH1	ActiveTB-Converter
-0.243572	6.9614	0.871839	0.353899	0.963156	PYCARD	ActiveTB-Converter
0.245614	6.45035	0.871072	0.353936	0.963156	ATIC	ActiveTB-Converter
0.242984	6.18013	0.870304	0.354004	0.963156	ERAP1	ActiveTB-Converter
0.267197	6.94879	0.869764	0.354484	0.9639	SIT1	ActiveTB-Converter
0.188093	7.45824	0.869722	0.354646	0.9639	CD47	ActiveTB-Converter
0.240614	6.45472	0.867774	0.354889	0.96406	THOC7	ActiveTB-Converter
0.239039	7.02863	0.866811	0.355363	0.964203	TMEM160	ActiveTB-Converter
-0.181235	9.12511	0.866397	0.355653	0.964203	HSP90B1	ActiveTB-Converter
-0.280974	5.70128	0.863443	0.355803	0.964203	SCAF8	ActiveTB-Converter
0.199506	7.19116	0.865004	0.355865	0.964203	SARS1	ActiveTB-Converter
0.267386	5.61473	0.862702	0.355989	0.964203	LATS1	ActiveTB-Converter
0.241474	6.48861	0.863091	0.35618	0.964203	CTNNB1	ActiveTB-Converter
-0.200023	6.37769	0.861416	0.356586	0.964203	TSR2	ActiveTB-Converter
-0.280548	5.6513	0.86043	0.356592	0.964203	NUP153	ActiveTB-Converter
-0.267432	5.62676	0.859954	0.356721	0.964203	LTV1	ActiveTB-Converter
-0.291314	6.0652	0.859868	0.356874	0.964203	PRKX	ActiveTB-Converter
-0.272606	5.46332	0.858963	0.356969	0.964203	OBI1	ActiveTB-Converter
0.222016	7.35252	0.859091	0.357509	0.965031	MYDGF	ActiveTB-Converter
0.26172	5.52847	0.856634	0.357644	0.965031	EHBP1L1	ActiveTB-Converter
0.255383	6.11721	0.854212	0.358551	0.966469	UBE2Z	ActiveTB-Converter
-0.246905	6.67367	0.853876	0.358767	0.966469	CTR9	ActiveTB-Converter
-0.187661	6.68399	0.853856	0.35884	0.966469	SDHB	ActiveTB-Converter
-0.235934	6.64022	0.853502	0.358916	0.966469	NDUFS3	ActiveTB-Converter
-0.239679	5.60134	0.850522	0.359381	0.966743	CKS2	ActiveTB-Converter
-0.224431	6.45915	0.851012	0.359502	0.966743	MICU2	ActiveTB-Converter
-0.226814	7.21991	0.850824	0.359829	0.966743	VPS4B	ActiveTB-Converter
-0.209238	8.56614	0.851014	0.359926	0.966743	STK17A	ActiveTB-Converter
-0.269363	5.21942	0.848277	0.359942	0.966743	PRPSAP2	ActiveTB-Converter
0.300072	5.02633	0.844212	0.361023	0.966754	PDCL	ActiveTB-Converter
-0.253469	7.02616	0.846131	0.361045	0.966754	GYG1	ActiveTB-Converter
-0.275646	5.67274	0.844501	0.361084	0.966754	SLC25A20	ActiveTB-Converter
0.213246	8.24635	0.846509	0.361178	0.966754	COPE	ActiveTB-Converter
0.293539	5.10951	0.843596	0.361219	0.966754	HUS1	ActiveTB-Converter
0.203027	7.50086	0.843161	0.362038	0.966754	NUDC	ActiveTB-Converter
0.241548	6.59272	0.841159	0.362356	0.966754	TXNRD1	ActiveTB-Converter
0.292852	5.06599	0.839606	0.362366	0.966754	SDE2	ActiveTB-Converter
0.20137	7.69	0.841717	0.362483	0.966754	LMAN2	ActiveTB-Converter
0.309055	5.55064	0.839264	0.362579	0.966754	FAM3C	ActiveTB-Converter
0.295184	5.29087	0.83787	0.362921	0.966754	IGSF8	ActiveTB-Converter
-0.225052	6.4326	0.838774	0.362955	0.966754	SP140L	ActiveTB-Converter
-0.258276	5.76888	0.837539	0.363161	0.966754	USE1	ActiveTB-Converter
0.239209	5.98107	0.837179	0.363313	0.966754	RB1	ActiveTB-Converter
-0.257904	5.91708	0.836617	0.363375	0.966754	RNPC3	ActiveTB-Converter
0.266695	5.5962	0.836425	0.363394	0.966754	MAPKAPK5-AS1	ActiveTB-Converter
0.214211	7.53531	0.837932	0.363548	0.966754	ZNF706	ActiveTB-Converter
0.287605	5.23147	0.834611	0.363786	0.966754	MACO1	ActiveTB-Converter
0.322825	4.95979	0.834624	0.363806	0.966754	SRCAP	ActiveTB-Converter
0.185405	6.982	0.836497	0.36383	0.966754	UBA2	ActiveTB-Converter
-0.245069	6.55272	0.835936	0.363832	0.966754	RPS6KA3	ActiveTB-Converter
-0.196881	7.74278	0.835803	0.364171	0.966754	VPS28	ActiveTB-Converter
-0.237321	7.52388	0.834839	0.364374	0.966754	MAP4	ActiveTB-Converter
0.245817	5.62633	0.831905	0.364676	0.966754	GNPAT	ActiveTB-Converter
-0.225249	10.4687	0.832726	0.365096	0.966754	PPIA	ActiveTB-Converter
-0.182251	7.19793	0.832053	0.365125	0.966754	PPP1R7	ActiveTB-Converter
0.199945	6.32204	0.831022	0.365139	0.966754	PFKP	ActiveTB-Converter
0.230057	7.80397	0.830581	0.365667	0.966754	ANP32A	ActiveTB-Converter
-0.28089	5.64926	0.828485	0.365712	0.966754	UPF3B	ActiveTB-Converter
-0.265413	5.70001	0.827772	0.365847	0.966754	HEATR1	ActiveTB-Converter
-0.195127	6.56663	0.828472	0.366002	0.966754	FBXW5	ActiveTB-Converter
0.238577	5.94105	0.827545	0.366028	0.966754	HEXB	ActiveTB-Converter
0.295	5.54974	0.824783	0.366686	0.966754	NCOA2	ActiveTB-Converter
0.271814	9.27018	0.827198	0.36669	0.966754	MYH9	ActiveTB-Converter
0.224669	7.61799	0.826545	0.36682	0.966754	TOMM20	ActiveTB-Converter
-0.224149	6.13544	0.82462	0.366861	0.966754	SFSWAP	ActiveTB-Converter
0.368296	5.25216	0.824102	0.36687	0.966754	PLK3	ActiveTB-Converter
0.567754	5.14112	0.823923	0.366968	0.966754	TRBV5-4	ActiveTB-Converter
0.220582	6.42271	0.823401	0.367403	0.967237	RO60	ActiveTB-Converter
-0.297188	7.25164	0.823219	0.36765	0.967237	TIMP1	ActiveTB-Converter
-0.290828	5.19923	0.820996	0.367705	0.967237	POGK	ActiveTB-Converter
-0.19398	7.61447	0.822653	0.367899	0.96726	JPT1	ActiveTB-Converter
0.39182	8.19025	0.822021	0.368165	0.967402	ITGAE	ActiveTB-Converter
-0.275384	5.0865	0.817877	0.368638	0.967402	VAPB	ActiveTB-Converter
0.276457	5.17833	0.817692	0.368669	0.967402	IQCB1	ActiveTB-Converter
0.264758	6.2908	0.818332	0.368889	0.967402	CMC1	ActiveTB-Converter
0.302956	5.69636	0.817328	0.368899	0.967402	VPS13B	ActiveTB-Converter
0.366667	5.14926	0.815988	0.369217	0.967402	DUSP16	ActiveTB-Converter
0.250715	5.53372	0.81603	0.369247	0.967402	RING1	ActiveTB-Converter
0.286963	5.12415	0.813195	0.369992	0.968412	DDX59	ActiveTB-Converter
-0.222921	7.61305	0.815214	0.370092	0.968412	GCC2	ActiveTB-Converter
-0.246595	5.91594	0.812743	0.370254	0.968412	CKAP5	ActiveTB-Converter
0.306211	5.07886	0.8119	0.370373	0.968412	HEATR5B	ActiveTB-Converter
0.292538	5.27152	0.809308	0.371161	0.969543	POU2F2	ActiveTB-Converter
-0.248501	5.88656	0.809808	0.371176	0.969543	WDR54	ActiveTB-Converter
-0.203698	8.26245	0.809621	0.371781	0.970044	SFPQ	ActiveTB-Converter
-0.181373	8.04011	0.808845	0.371994	0.970044	NOL7	ActiveTB-Converter
-0.226651	10.6913	0.808432	0.372137	0.970044	UBA52	ActiveTB-Converter
0.306599	5.29967	0.805677	0.372224	0.970044	YTHDF3	ActiveTB-Converter
-0.289023	5.37229	0.805537	0.372295	0.970044	GABPB1-IT1	ActiveTB-Converter
0.33628	4.894	0.804076	0.372647	0.970477	INTS4	ActiveTB-Converter
0.237806	6.14653	0.804063	0.372965	0.970821	RGS14	ActiveTB-Converter
-0.306869	5.01469	0.800057	0.373848	0.972636	BBIP1	ActiveTB-Converter
-0.26422	5.60397	0.797305	0.374755	0.974031	ATF1	ActiveTB-Converter
-0.248794	5.61765	0.797094	0.374843	0.974031	GATAD2A	ActiveTB-Converter
0.301684	5.24892	0.795174	0.375339	0.974031	SPPL3	ActiveTB-Converter
0.309558	8.47829	0.797577	0.375351	0.974031	JUN	ActiveTB-Converter
0.201413	6.68976	0.795477	0.375656	0.974031	DOK2	ActiveTB-Converter
0.249293	5.61922	0.793421	0.375901	0.974031	RC3H2	ActiveTB-Converter
-0.193092	6.91593	0.79378	0.376248	0.974031	RFC1	ActiveTB-Converter
-0.243206	6.34691	0.792576	0.376426	0.974031	RPAIN	ActiveTB-Converter
-0.202234	7.74281	0.79379	0.376432	0.974031	MRPL41	ActiveTB-Converter
-0.451637	6.00747	0.791601	0.376666	0.974031	VEGFB	ActiveTB-Converter
0.280618	5.45384	0.790298	0.376841	0.974031	NSMCE2	ActiveTB-Converter
0.270914	5.08288	0.789275	0.377092	0.974031	PAM16	ActiveTB-Converter
-0.203151	9.46431	0.790472	0.377476	0.974031	PSME1	ActiveTB-Converter
0.223891	7.05047	0.789722	0.377494	0.974031	STAT4	ActiveTB-Converter
0.243735	5.66585	0.788019	0.377507	0.974031	NBAS	ActiveTB-Converter
0.279095	6.29731	0.788407	0.377693	0.974031	GPR183	ActiveTB-Converter
-0.431075	7.12635	0.78737	0.37814	0.974031	TNFRSF18	ActiveTB-Converter
-0.254089	5.46273	0.785777	0.378168	0.974031	ZMYM5	ActiveTB-Converter
0.264071	5.41484	0.785614	0.378229	0.974031	GTF3C1	ActiveTB-Converter
0.228236	6.13665	0.785881	0.378411	0.974031	IDI1	ActiveTB-Converter
0.308347	5.58649	0.784393	0.378667	0.974031	SLC39A10	ActiveTB-Converter
-0.214064	5.66186	0.783001	0.379079	0.974031	NIPA2	ActiveTB-Converter
-0.22643	6.36311	0.783422	0.379184	0.974031	PCGF5	ActiveTB-Converter
0.310306	5.7585	0.782281	0.379293	0.974031	ST6GAL1	ActiveTB-Converter
-0.221284	7.18788	0.783773	0.379319	0.974031	PDCD10	ActiveTB-Converter
-0.204559	6.45624	0.780901	0.379925	0.974031	TIPRL	ActiveTB-Converter
-0.248323	5.38709	0.77988	0.37998	0.974031	UGGT1	ActiveTB-Converter
0.313273	5.33018	0.779138	0.380201	0.974031	MBD5	ActiveTB-Converter
0.224633	6.654	0.779994	0.380342	0.974031	XPC	ActiveTB-Converter
0.474512	6.2293	0.777523	0.380982	0.974031	TRBV4-2	ActiveTB-Converter
0.234185	8.47717	0.77855	0.381072	0.974031	PCED1B-AS1	ActiveTB-Converter
0.233073	6.0955	0.776434	0.381269	0.974031	CLK1	ActiveTB-Converter
-0.187063	7.17637	0.775849	0.381714	0.974031	DNAJC7	ActiveTB-Converter
-0.227951	6.59925	0.775042	0.381787	0.974031	CCDC47	ActiveTB-Converter
-0.219301	6.58289	0.774858	0.381887	0.974031	SHFL	ActiveTB-Converter
-0.187285	7.12252	0.775131	0.381924	0.974031	KIF5B	ActiveTB-Converter
-0.283879	5.19585	0.772977	0.382056	0.974031	SETDB2	ActiveTB-Converter
-0.213099	7.60826	0.774925	0.382096	0.974031	CYFIP2	ActiveTB-Converter
-0.26382	5.63578	0.772549	0.382322	0.974031	ZC3H8	ActiveTB-Converter
0.216458	7.99483	0.774194	0.382376	0.974031	ROMO1	ActiveTB-Converter
0.272813	6.16089	0.771483	0.382796	0.974031	LINC00869	ActiveTB-Converter
-0.248001	5.43182	0.770454	0.382856	0.974031	ALG13	ActiveTB-Converter
-0.250802	5.78477	0.769832	0.383125	0.974031	GPAA1	ActiveTB-Converter
-0.201052	8.02182	0.769853	0.383706	0.974031	NDUFB10	ActiveTB-Converter
0.211686	6.49555	0.767673	0.384057	0.974031	NDUFA5	ActiveTB-Converter
-0.248912	6.9313	0.767837	0.384111	0.974031	SYNE1	ActiveTB-Converter
-0.270333	8.25912	0.766808	0.384649	0.974031	ISG20	ActiveTB-Converter
-0.239601	5.50862	0.764304	0.384775	0.974031	DEDD2	ActiveTB-Converter
0.221909	7.06214	0.765251	0.384956	0.974031	SNRNP70	ActiveTB-Converter
0.238606	6.14616	0.764448	0.384957	0.974031	GPR108	ActiveTB-Converter
-0.206552	7.46233	0.764501	0.385289	0.974031	TMEM14B	ActiveTB-Converter
-0.302927	5.16777	0.76233	0.385324	0.974031	KMT2B	ActiveTB-Converter
0.220039	5.94421	0.76197	0.385613	0.974031	WDR46	ActiveTB-Converter
0.290997	5.0751	0.760545	0.385878	0.974031	SNHG17	ActiveTB-Converter
-0.338748	5.77502	0.760709	0.386021	0.974031	RBM38	ActiveTB-Converter
0.240374	5.76875	0.760453	0.386029	0.974031	SPRYD3	ActiveTB-Converter
-0.237591	8.93178	0.762402	0.38603	0.974031	GSTP1	ActiveTB-Converter
-0.200098	6.29067	0.759947	0.386309	0.974031	SLU7	ActiveTB-Converter
0.467967	5.69649	0.759555	0.386342	0.974031	TRBV10-3	ActiveTB-Converter
-0.252802	5.47707	0.758236	0.386619	0.974031	SOAT1	ActiveTB-Converter
-0.181259	6.84289	0.758822	0.386903	0.974031	TIAL1	ActiveTB-Converter
0.22387	6.19557	0.757698	0.387042	0.974031	NELFCD	ActiveTB-Converter
-0.217359	6.26743	0.757625	0.387066	0.974031	SECISBP2L	ActiveTB-Converter
0.264206	5.38401	0.756445	0.387224	0.974031	DPP3	ActiveTB-Converter
-0.24335	9.03583	0.758527	0.387231	0.974031	SLC25A6	ActiveTB-Converter
-0.177467	8.2269	0.758472	0.387234	0.974031	TRAPPC1	ActiveTB-Converter
0.26293	5.5006	0.75613	0.387333	0.974031	OSER1	ActiveTB-Converter
-0.216932	6.0073	0.755412	0.387668	0.974031	CAT	ActiveTB-Converter
0.215684	8.63452	0.757077	0.387681	0.974031	APRT	ActiveTB-Converter
-0.238515	6.92129	0.755236	0.388007	0.974031	GARS1	ActiveTB-Converter
-0.213562	6.19282	0.753821	0.38825	0.974031	KRCC1	ActiveTB-Converter
0.22414	10.1649	0.754978	0.388329	0.974031	ATP5F1E	ActiveTB-Converter
0.257001	6.03258	0.752484	0.388574	0.974031	PLCL2	ActiveTB-Converter
0.26835	5.6137	0.751574	0.388783	0.974031	BACH1	ActiveTB-Converter
0.215049	8.33664	0.752876	0.388986	0.974031	PRDX5	ActiveTB-Converter
-0.29114	5.54467	0.750643	0.389042	0.974031	LINC00649	ActiveTB-Converter
0.25581	6.31214	0.749298	0.389744	0.974031	ARID5B	ActiveTB-Converter
-0.219772	10.1323	0.750401	0.389763	0.974031	MYL12A	ActiveTB-Converter
0.268365	5.60783	0.747375	0.39008	0.974031	CMIP	ActiveTB-Converter
-0.209126	6.97392	0.748254	0.390232	0.974031	MMADHC	ActiveTB-Converter
-0.217538	11.307	0.748759	0.390275	0.974031	RPL6	ActiveTB-Converter
0.217253	6.44353	0.747166	0.390435	0.974031	PMPCB	ActiveTB-Converter
-0.234788	5.72096	0.744899	0.390867	0.974031	DCTD	ActiveTB-Converter
0.18708	7.00571	0.745538	0.391115	0.974031	ACP1	ActiveTB-Converter
-0.223761	7.22372	0.744927	0.391356	0.974031	PRRC2B	ActiveTB-Converter
-0.230009	6.05483	0.743022	0.391597	0.974031	RANGRF	ActiveTB-Converter
-0.235335	7.01992	0.743027	0.391856	0.974031	CD69	ActiveTB-Converter
-0.203021	8.27027	0.743664	0.391882	0.974031	ATP5IF1	ActiveTB-Converter
-0.169047	7.64784	0.74285	0.392083	0.974031	PSAP	ActiveTB-Converter
0.177966	6.82602	0.742017	0.39219	0.974031	METAP2	ActiveTB-Converter
-0.230364	6.06454	0.74032	0.392421	0.974031	GRHPR	ActiveTB-Converter
0.228897	5.70937	0.740119	0.392425	0.974031	DYM	ActiveTB-Converter
-0.200301	6.99	0.740516	0.392694	0.974031	SCP2	ActiveTB-Converter
0.197668	7.23591	0.740419	0.392787	0.974031	HMOX2	ActiveTB-Converter
0.27569	5.59466	0.738513	0.392887	0.974031	MTFP1	ActiveTB-Converter
-0.197378	8.63437	0.74043	0.392918	0.974031	TRMT112	ActiveTB-Converter
-0.219263	6.02009	0.738204	0.393053	0.974031	ST8SIA4	ActiveTB-Converter
-0.177792	7.26157	0.739152	0.393179	0.974031	TCP1	ActiveTB-Converter
0.299399	6.41293	0.737805	0.39343	0.974031	SYTL3	ActiveTB-Converter
-0.222451	6.34397	0.73722	0.393517	0.974031	PCSK7	ActiveTB-Converter
-0.232249	7.21505	0.737226	0.393797	0.974031	H1-3	ActiveTB-Converter
-0.186528	8.45509	0.736504	0.394163	0.974031	FUS	ActiveTB-Converter
0.243082	5.85147	0.734465	0.394216	0.974031	DHX38	ActiveTB-Converter
0.202202	6.8268	0.734416	0.394611	0.974031	RCAN3	ActiveTB-Converter
0.194226	6.52218	0.733148	0.394884	0.974031	FLII	ActiveTB-Converter
-0.232118	6.97831	0.733228	0.394996	0.974031	RAB27A	ActiveTB-Converter
-0.193696	7.40913	0.7332	0.39512	0.974031	SNRPD3	ActiveTB-Converter
0.208611	6.78637	0.732571	0.395197	0.974031	DENR	ActiveTB-Converter
-0.21184	6.50702	0.730415	0.395768	0.974031	ERLEC1	ActiveTB-Converter
-0.259151	5.77029	0.729628	0.395791	0.974031	TRIAP1	ActiveTB-Converter
-0.287982	5.46107	0.729286	0.395823	0.974031	RPRD2	ActiveTB-Converter
0.23645	6.09618	0.728833	0.396143	0.974031	PEF1	ActiveTB-Converter
-0.19384	7.07863	0.72874	0.396492	0.974031	SENP6	ActiveTB-Converter
-0.201394	6.93931	0.728418	0.396531	0.974031	RSU1	ActiveTB-Converter
-0.199942	8.45287	0.72906	0.396546	0.974031	SP100	ActiveTB-Converter
0.194249	8.17335	0.728968	0.396571	0.974031	SRSF5	ActiveTB-Converter
-0.22385	6.41212	0.726564	0.396969	0.974031	CYB5B	ActiveTB-Converter
-0.190426	7.45691	0.72637	0.397327	0.974031	KRAS	ActiveTB-Converter
0.233157	5.95542	0.724986	0.397338	0.974031	FAF1	ActiveTB-Converter
-0.196371	6.02043	0.724521	0.397505	0.974031	CCNL2	ActiveTB-Converter
0.193512	6.72649	0.725021	0.397612	0.974031	FBXO7	ActiveTB-Converter
-0.23387	5.85489	0.722985	0.39795	0.974031	UBR1	ActiveTB-Converter
-0.247471	6.90912	0.723628	0.398103	0.974031	RPL22L1	ActiveTB-Converter
-0.259091	5.68645	0.722185	0.398112	0.974031	SPTBN1	ActiveTB-Converter
0.248865	5.36386	0.721654	0.398275	0.974031	PRKD2	ActiveTB-Converter
-0.226275	5.57087	0.721326	0.398407	0.974031	MGAT2	ActiveTB-Converter
0.204579	6.16763	0.720945	0.398723	0.974031	CS	ActiveTB-Converter
0.27339	5.25496	0.72025	0.398724	0.974031	FLYWCH2	ActiveTB-Converter
-0.194423	6.54414	0.720918	0.398845	0.974031	RNASEH2B	ActiveTB-Converter
0.198515	7.72097	0.721745	0.398877	0.974031	SMAP2	ActiveTB-Converter
0.322483	4.90831	0.719496	0.398912	0.974031	RERE	ActiveTB-Converter
0.265935	6.13099	0.720154	0.399026	0.974031	RNASEH2C	ActiveTB-Converter
0.204682	7.0456	0.720097	0.39928	0.974031	GTF3C6	ActiveTB-Converter
0.282973	5.34025	0.717711	0.399581	0.974031	BCL9L	ActiveTB-Converter
0.337256	4.89525	0.716947	0.399713	0.974031	PINK1	ActiveTB-Converter
-0.203195	10.0648	0.719019	0.3998	0.974031	MIF	ActiveTB-Converter
0.180221	8.83497	0.718768	0.399889	0.974031	SEC61B	ActiveTB-Converter
0.1904	8.78287	0.716528	0.40062	0.974747	SUB1	ActiveTB-Converter
-0.2479	5.42748	0.714448	0.40063	0.974747	ZMAT5	ActiveTB-Converter
-0.187261	7.25907	0.714883	0.401013	0.974747	TMED2	ActiveTB-Converter
0.236911	6.18495	0.713261	0.401245	0.974747	TBC1D5	ActiveTB-Converter
0.25085	5.18093	0.712427	0.401246	0.974747	MVD	ActiveTB-Converter
0.270103	5.00996	0.711344	0.401602	0.974747	ZNF767P	ActiveTB-Converter
0.30218	5.37477	0.710101	0.402053	0.974747	FTX	ActiveTB-Converter
0.216426	5.74914	0.710274	0.402103	0.974747	ANO6	ActiveTB-Converter
-0.233829	6.44047	0.710481	0.402175	0.974747	LAP3	ActiveTB-Converter
0.225084	8.30293	0.711089	0.402391	0.974747	CCNI	ActiveTB-Converter
-0.211927	7.41028	0.709782	0.40272	0.974747	FNBP4	ActiveTB-Converter
-0.221058	5.63399	0.707736	0.40284	0.974747	CLPX	ActiveTB-Converter
0.199767	6.53541	0.708694	0.40286	0.974747	MAT2A	ActiveTB-Converter
0.258452	6.09602	0.70796	0.402986	0.974747	MKNK2	ActiveTB-Converter
-0.191291	7.87675	0.708416	0.403249	0.974747	PNISR	ActiveTB-Converter
-0.20825	9.78922	0.706896	0.403781	0.974747	PTPRCAP	ActiveTB-Converter
0.234454	6.00654	0.704659	0.403983	0.974747	CWC22	ActiveTB-Converter
0.23014	6.37413	0.704351	0.404237	0.974747	SH3BP1	ActiveTB-Converter
-0.270963	5.10308	0.703329	0.404357	0.974747	RFC2	ActiveTB-Converter
0.43935	5.21669	0.702835	0.404408	0.974747	CSF1	ActiveTB-Converter
0.214153	5.91727	0.70338	0.404445	0.974747	CDIPT	ActiveTB-Converter
-0.338495	4.92884	0.702219	0.404594	0.974747	RNF130	ActiveTB-Converter
0.272629	5.12312	0.702027	0.404704	0.974747	INSIG1	ActiveTB-Converter
-0.211294	7.96521	0.701902	0.405399	0.974747	SEPTIN1	ActiveTB-Converter
-0.201011	6.61282	0.700993	0.405455	0.974747	RPP21	ActiveTB-Converter
0.321996	5.13935	0.699329	0.405732	0.974747	MMP25	ActiveTB-Converter
0.215619	5.89086	0.699128	0.405822	0.974747	VTA1	ActiveTB-Converter
-0.172193	6.60579	0.699466	0.405935	0.974747	TRAPPC4	ActiveTB-Converter
0.20809	5.61383	0.698369	0.405982	0.974747	GPN1	ActiveTB-Converter
-0.221025	7.45197	0.69784	0.406657	0.974747	SAMHD1	ActiveTB-Converter
-0.226757	11.0145	0.696235	0.407322	0.974747	RPL17	ActiveTB-Converter
0.267173	5.6222	0.693913	0.407523	0.974747	ITFG2	ActiveTB-Converter
0.232885	6.32402	0.693764	0.40784	0.974747	TMUB1	ActiveTB-Converter
0.171495	8.37442	0.69447	0.407919	0.974747	SNRPG	ActiveTB-Converter
-0.225272	7.588	0.694271	0.407923	0.974747	MZT2A	ActiveTB-Converter
-0.236	5.60392	0.691663	0.408229	0.974747	PPFIA1	ActiveTB-Converter
-0.188896	8.24639	0.691238	0.408997	0.974747	TSPO	ActiveTB-Converter
0.219372	10.5344	0.691173	0.409024	0.974747	NACA	ActiveTB-Converter
0.395624	5.97102	0.689471	0.409049	0.974747	HLA-DQA1	ActiveTB-Converter
-0.166291	8.55819	0.690823	0.40915	0.974747	MORF4L1	ActiveTB-Converter
0.250118	5.69513	0.688695	0.409291	0.974747	DUSP12	ActiveTB-Converter
-0.254328	5.70943	0.688394	0.4094	0.974747	LIPA	ActiveTB-Converter
0.253549	5.30881	0.686874	0.409862	0.974747	ANKH	ActiveTB-Converter
0.244363	5.7179	0.686665	0.409987	0.974747	STX5	ActiveTB-Converter
0.217851	6.56141	0.68745	0.410013	0.974747	TMEM243	ActiveTB-Converter
-0.248678	5.32309	0.686113	0.410076	0.974747	ZNF37A	ActiveTB-Converter
-0.207885	8.09443	0.687711	0.410183	0.974747	NDUFB9	ActiveTB-Converter
-0.226447	7.27932	0.685545	0.4108	0.974747	RBL2	ActiveTB-Converter
-0.246783	5.75126	0.683959	0.410869	0.974747	SRFBP1	ActiveTB-Converter
0.228688	6.16021	0.683567	0.411181	0.974747	SLC6A6	ActiveTB-Converter
-0.251392	5.74666	0.682307	0.411447	0.974747	MYCBP	ActiveTB-Converter
-0.20178	6.0237	0.681423	0.411807	0.974747	COMMD2	ActiveTB-Converter
0.209116	6.70383	0.682139	0.411845	0.974747	GTF2B	ActiveTB-Converter
-0.219924	5.49463	0.679815	0.412271	0.974747	KATNBL1	ActiveTB-Converter
0.201265	5.78136	0.679923	0.412301	0.974747	ARMC8	ActiveTB-Converter
-0.203164	6.13213	0.678858	0.412751	0.974747	NCBP2	ActiveTB-Converter
0.231373	5.60802	0.678235	0.41284	0.974747	RAB4A	ActiveTB-Converter
0.229871	5.95693	0.677932	0.413006	0.974747	FAM172A	ActiveTB-Converter
-0.246543	7.25331	0.679026	0.413032	0.974747	RGCC	ActiveTB-Converter
-0.210884	5.63158	0.677198	0.413175	0.974747	BRD8	ActiveTB-Converter
0.269303	7.68975	0.677257	0.413645	0.974747	SOCS1	ActiveTB-Converter
-0.194853	10.8069	0.677005	0.41384	0.974747	MYL6	ActiveTB-Converter
-0.187084	9.05597	0.676871	0.413895	0.974747	ACTR3	ActiveTB-Converter
0.184263	7.59358	0.676514	0.41395	0.974747	WAS	ActiveTB-Converter
-0.217986	5.71459	0.674276	0.414186	0.974747	SKA2	ActiveTB-Converter
-0.242391	5.48206	0.67373	0.414322	0.974747	REV1	ActiveTB-Converter
0.24808	5.39294	0.673051	0.414555	0.974747	GMPR2	ActiveTB-Converter
-0.167714	7.72314	0.674719	0.414587	0.974747	C4orf3	ActiveTB-Converter
-0.214275	6.81858	0.673395	0.414826	0.974747	TARS1	ActiveTB-Converter
-0.214855	6.10966	0.67239	0.414959	0.974747	MRPS31	ActiveTB-Converter
0.223975	5.70153	0.6718	0.415069	0.974747	GIPC1	ActiveTB-Converter
0.180116	7.08501	0.672886	0.415124	0.974747	RAB11B	ActiveTB-Converter
0.190345	7.58899	0.672484	0.415325	0.974747	XBP1	ActiveTB-Converter
-0.208386	6.47296	0.671384	0.415427	0.974747	MIS18BP1	ActiveTB-Converter
0.221478	6.74263	0.671356	0.415538	0.974747	HSPB11	ActiveTB-Converter
0.161204	7.85558	0.671934	0.415558	0.974747	EIF5	ActiveTB-Converter
0.222629	7.87013	0.671785	0.41561	0.974747	NDUFA12	ActiveTB-Converter
0.246282	5.15001	0.669694	0.415675	0.974747	MAPK9	ActiveTB-Converter
-0.225673	5.28963	0.669685	0.415694	0.974747	YAF2	ActiveTB-Converter
-0.209257	6.15818	0.670058	0.415806	0.974747	IDH3B	ActiveTB-Converter
-0.21707	8.78768	0.670393	0.416126	0.974747	TRBC2	ActiveTB-Converter
0.230691	5.99964	0.667021	0.416805	0.974747	PLRG1	ActiveTB-Converter
0.220993	5.90328	0.666635	0.416915	0.974747	CLPTM1	ActiveTB-Converter
-0.282741	8.34058	0.66606	0.417618	0.974747	JAML	ActiveTB-Converter
-0.24035	5.47592	0.664028	0.417726	0.974747	UROS	ActiveTB-Converter
-0.221953	5.77758	0.66407	0.417734	0.974747	RAPGEF6	ActiveTB-Converter
-0.207593	5.82001	0.663795	0.417845	0.974747	RUFY1	ActiveTB-Converter
0.279487	5.32106	0.663585	0.417851	0.974747	SNAP47	ActiveTB-Converter
-0.241274	5.33934	0.663509	0.417856	0.974747	PAK1IP1	ActiveTB-Converter
0.240727	5.63181	0.663375	0.417988	0.974747	VPS26C	ActiveTB-Converter
-0.210127	6.2727	0.663687	0.418016	0.974747	DDX23	ActiveTB-Converter
0.361194	4.46237	0.661996	0.41828	0.974747	CROCCP2	ActiveTB-Converter
0.219316	6.70996	0.662607	0.418572	0.974747	PSTPIP1	ActiveTB-Converter
0.211236	6.76349	0.662437	0.418621	0.974747	TRADD	ActiveTB-Converter
-0.264643	6.25049	0.661395	0.418867	0.974747	CSNK1G2	ActiveTB-Converter
-0.197465	8.18756	0.661941	0.419049	0.974747	HMGN1	ActiveTB-Converter
0.204897	5.77575	0.660006	0.419202	0.974747	SEC22B	ActiveTB-Converter
-0.210379	5.83743	0.659953	0.419242	0.974747	PAF1	ActiveTB-Converter
0.205656	6.83822	0.660488	0.419376	0.974747	ENSG00000263620	ActiveTB-Converter
0.212023	5.79783	0.659463	0.419419	0.974747	RC3H1	ActiveTB-Converter
0.193246	6.64541	0.659742	0.419552	0.974747	SNF8	ActiveTB-Converter
-0.210713	5.65417	0.656382	0.420423	0.974747	MRPL48	ActiveTB-Converter
-0.2058	6.10681	0.656207	0.420588	0.974747	NSUN2	ActiveTB-Converter
-0.275012	7.6788	0.65739	0.420596	0.974747	HLA-DPB1	ActiveTB-Converter
0.210791	5.83149	0.65571	0.420732	0.974747	MRPL10	ActiveTB-Converter
-0.258889	5.01151	0.654738	0.420908	0.974747	FEM1B	ActiveTB-Converter
-0.203654	6.13623	0.655031	0.421064	0.974747	UBL7	ActiveTB-Converter
-0.236386	11.8791	0.656131	0.421091	0.974747	SH3BGRL3	ActiveTB-Converter
0.236562	5.84353	0.654449	0.421154	0.974747	EXOC4	ActiveTB-Converter
-0.19176	7.10222	0.655447	0.421173	0.974747	SRP19	ActiveTB-Converter
-0.208192	6.7568	0.655029	0.421226	0.974747	UBE2K	ActiveTB-Converter
0.202852	6.77833	0.653969	0.421644	0.974747	CAPZA2	ActiveTB-Converter
0.17551	7.77405	0.653801	0.421871	0.974747	GDI2	ActiveTB-Converter
0.237276	5.30777	0.651328	0.42215	0.974747	TMEM11	ActiveTB-Converter
-0.216005	8.82166	0.651346	0.422788	0.974747	NOP53	ActiveTB-Converter
-0.206785	6.4242	0.650157	0.422871	0.974747	PPM1K	ActiveTB-Converter
0.228406	5.61864	0.649397	0.422874	0.974747	PPIL2	ActiveTB-Converter
-0.199098	6.18926	0.649136	0.423151	0.974747	BRIX1	ActiveTB-Converter
0.269197	5.17185	0.648443	0.423209	0.974747	NOTCH2	ActiveTB-Converter
-0.240325	5.29908	0.648138	0.423272	0.974747	SGMS1	ActiveTB-Converter
-0.17209	7.55086	0.649486	0.42338	0.974747	MRPL20	ActiveTB-Converter
0.247673	5.91485	0.646771	0.42389	0.974747	TBC1D22A	ActiveTB-Converter
-0.240157	5.77889	0.64659	0.423932	0.974747	FADD	ActiveTB-Converter
0.206218	7.02969	0.646513	0.424347	0.974747	TTC39C	ActiveTB-Converter
-0.230397	5.73063	0.644766	0.424541	0.974747	HCG18	ActiveTB-Converter
0.171694	8.01766	0.644762	0.425098	0.974747	VCP	ActiveTB-Converter
-0.24907	5.38031	0.642699	0.425224	0.974747	MSH6	ActiveTB-Converter
0.243013	7.70279	0.643931	0.425387	0.974747	DNPH1	ActiveTB-Converter
0.189375	7.53721	0.642142	0.425999	0.974747	COX17	ActiveTB-Converter
0.186909	8.01443	0.640777	0.426541	0.974747	ANAPC16	ActiveTB-Converter
0.223142	5.3519	0.638965	0.426576	0.974747	SLC30A5	ActiveTB-Converter
-0.184468	7.60812	0.64003	0.426759	0.974747	PSMD4	ActiveTB-Converter
-0.248929	5.46082	0.638199	0.426879	0.974747	C5orf24	ActiveTB-Converter
-0.223321	6.40238	0.638578	0.426941	0.974747	HERC1	ActiveTB-Converter
0.192367	6.68406	0.638897	0.426983	0.974747	CYB5R3	ActiveTB-Converter
0.197623	6.21291	0.637783	0.427252	0.974747	NMRK1	ActiveTB-Converter
0.289333	5.10606	0.63672	0.427338	0.974747	TSEN34	ActiveTB-Converter
-0.215303	6.28833	0.63748	0.427356	0.974747	CUL3	ActiveTB-Converter
0.27861	11.4628	0.638215	0.427471	0.974747	RPL39	ActiveTB-Converter
0.195615	6.06948	0.636811	0.42757	0.974747	NUDT22	ActiveTB-Converter
-0.20497	7.15815	0.637001	0.427783	0.974747	GTF2A2	ActiveTB-Converter
-0.202317	6.03648	0.635791	0.427885	0.974747	CDKN2AIP	ActiveTB-Converter
-0.227661	5.69374	0.634705	0.428162	0.974747	EXOC1	ActiveTB-Converter
0.246245	5.40571	0.634411	0.428257	0.974747	MSI2	ActiveTB-Converter
-0.19015	6.07913	0.634754	0.428296	0.974747	ENSG00000284707	ActiveTB-Converter
0.187832	7.27271	0.635208	0.42845	0.974747	PSMD13	ActiveTB-Converter
-0.194473	6.57435	0.63205	0.429404	0.974747	ZBTB8OS	ActiveTB-Converter
0.171452	8.46547	0.632282	0.429624	0.974747	SSR2	ActiveTB-Converter
-0.139111	7.18857	0.631028	0.429958	0.974747	ATRAID	ActiveTB-Converter
-0.181705	6.99099	0.630868	0.429975	0.974747	COX14	ActiveTB-Converter
0.232487	5.50052	0.629569	0.429986	0.974747	LARP4B	ActiveTB-Converter
0.212698	6.56676	0.630442	0.429999	0.974747	PPP4R2	ActiveTB-Converter
0.247638	5.58553	0.629463	0.430072	0.974747	NANS	ActiveTB-Converter
0.235855	5.55218	0.62846	0.430433	0.974747	CUTC	ActiveTB-Converter
-0.204982	7.0791	0.629085	0.430638	0.974747	CHD2	ActiveTB-Converter
-0.186837	7.11045	0.628778	0.430751	0.974747	DDT	ActiveTB-Converter
-0.212601	5.74585	0.627569	0.430796	0.974747	MAP4K5	ActiveTB-Converter
-0.254374	5.09167	0.627092	0.430877	0.974747	R3HCC1L	ActiveTB-Converter
-0.213084	6.08952	0.627047	0.431112	0.974747	C15orf40	ActiveTB-Converter
0.222852	5.12051	0.626337	0.431142	0.974747	THOC1	ActiveTB-Converter
-0.214272	6.38008	0.627073	0.431145	0.974747	SSRP1	ActiveTB-Converter
-0.457535	6.80225	0.627083	0.431309	0.974747	TRBV7-2	ActiveTB-Converter
0.210065	5.71078	0.626094	0.431355	0.974747	ASCC2	ActiveTB-Converter
0.234199	5.41648	0.625728	0.431405	0.974747	PARP10	ActiveTB-Converter
-0.257952	6.09175	0.625256	0.431791	0.974747	CHST12	ActiveTB-Converter
-0.213621	5.50252	0.623976	0.432073	0.974747	GID8	ActiveTB-Converter
0.205635	6.56107	0.624521	0.432166	0.974747	ODC1	ActiveTB-Converter
0.261867	5.67052	0.623416	0.432322	0.974747	MPZL3	ActiveTB-Converter
-0.253548	4.98442	0.622534	0.432509	0.974747	LANCL1	ActiveTB-Converter
-0.238569	5.42286	0.622081	0.432739	0.974747	PARN	ActiveTB-Converter
-0.182422	5.80007	0.622055	0.432799	0.974747	PCYT1A	ActiveTB-Converter
0.218635	5.44327	0.621095	0.433077	0.974747	XPNPEP1	ActiveTB-Converter
-0.187592	8.01479	0.622629	0.433129	0.974747	SEC62	ActiveTB-Converter
-0.221111	5.95728	0.620603	0.433372	0.974747	SNX10	ActiveTB-Converter
0.171238	9.16715	0.621791	0.433459	0.974747	OST4	ActiveTB-Converter
-0.178078	7.8856	0.621152	0.433656	0.974747	SH3KBP1	ActiveTB-Converter
0.186502	8.07424	0.621139	0.433683	0.974747	OCIAD2	ActiveTB-Converter
0.241436	5.23491	0.618976	0.43394	0.974747	MICAL1	ActiveTB-Converter
0.288242	6.99975	0.618396	0.43454	0.974747	RIPOR2	ActiveTB-Converter
0.15973	8.75512	0.618168	0.434795	0.974747	PRDX1	ActiveTB-Converter
0.197897	6.21785	0.616883	0.434892	0.974747	NSFL1C	ActiveTB-Converter
-0.232644	12.6215	0.617414	0.435064	0.974747	TPT1	ActiveTB-Converter
0.182973	8.02687	0.617359	0.435074	0.974747	SELPLG	ActiveTB-Converter
-0.231597	7.88821	0.617076	0.435162	0.974747	PHPT1	ActiveTB-Converter
0.17553	6.86517	0.616547	0.435206	0.974747	LRPAP1	ActiveTB-Converter
0.207954	6.95836	0.61635	0.435314	0.974747	SUSD3	ActiveTB-Converter
-0.201921	6.41604	0.615853	0.435336	0.974747	TRAPPC10	ActiveTB-Converter
0.226688	5.74646	0.615248	0.435351	0.974747	ANXA4	ActiveTB-Converter
0.204305	7.82127	0.616465	0.435395	0.974747	LEPROTL1	ActiveTB-Converter
0.212663	5.40649	0.611112	0.436814	0.976755	KANSL2	ActiveTB-Converter
-0.205628	5.72207	0.611264	0.436844	0.976755	NTMT1	ActiveTB-Converter
-0.202135	6.78018	0.611941	0.436851	0.976755	NOLC1	ActiveTB-Converter
0.231055	5.34986	0.610121	0.437132	0.976965	PELO	ActiveTB-Converter
-0.147618	7.80442	0.610757	0.437513	0.977399	ATP6V0C	ActiveTB-Converter
0.232335	5.36291	0.607933	0.437984	0.97759	RBM15B	ActiveTB-Converter
0.201194	5.51786	0.60774	0.438095	0.97759	GLB1	ActiveTB-Converter
0.244727	5.40343	0.607537	0.438159	0.97759	EIF2B3	ActiveTB-Converter
-0.184488	10.1394	0.606973	0.438959	0.977926	ARHGDIB	ActiveTB-Converter
0.19904	10.2509	0.606817	0.439017	0.977926	HSPA8	ActiveTB-Converter
-0.256132	5.91855	0.603488	0.439749	0.977926	NOP16	ActiveTB-Converter
-0.166412	7.51309	0.604572	0.439785	0.977926	G3BP2	ActiveTB-Converter
0.188419	6.31305	0.603454	0.439936	0.977926	TTC17	ActiveTB-Converter
-0.212712	6.47607	0.603329	0.440003	0.977926	OFD1	ActiveTB-Converter
0.28869	4.62929	0.601851	0.440185	0.977926	ZNF92	ActiveTB-Converter
-0.176977	6.83197	0.603176	0.440198	0.977926	TMEM219	ActiveTB-Converter
0.215699	5.3467	0.600485	0.440828	0.977926	SLC35C2	ActiveTB-Converter
0.160817	8.72041	0.601204	0.441137	0.977926	SKP1	ActiveTB-Converter
-0.327863	5.27361	0.599308	0.44124	0.977926	KIAA2013	ActiveTB-Converter
0.217977	6.22552	0.599627	0.441346	0.977926	GFUS	ActiveTB-Converter
-0.24004	5.90848	0.598558	0.441631	0.977926	PRDX4	ActiveTB-Converter
0.194613	5.63178	0.598229	0.441716	0.977926	ADPRS	ActiveTB-Converter
-0.194742	6.9554	0.598798	0.441864	0.977926	WAC	ActiveTB-Converter
-0.188068	8.51184	0.598924	0.441995	0.977926	ACTR2	ActiveTB-Converter
-0.217253	7.83149	0.597711	0.442396	0.977926	CAPN2	ActiveTB-Converter
-0.215724	6.16617	0.596178	0.442598	0.977926	MFAP1	ActiveTB-Converter
-0.191234	6.88562	0.595515	0.44306	0.977926	SMARCC1	ActiveTB-Converter
0.179583	6.79752	0.595419	0.443111	0.977926	ATP1A1	ActiveTB-Converter
-0.172799	6.32203	0.594504	0.443315	0.977926	DNAJC9	ActiveTB-Converter
0.178342	6.92998	0.5948	0.443376	0.977926	SASH3	ActiveTB-Converter
0.196509	6.10202	0.59415	0.443444	0.977926	JAGN1	ActiveTB-Converter
-0.234815	6.41398	0.593977	0.443486	0.977926	CLIP1	ActiveTB-Converter
-0.171824	7.8898	0.594656	0.443591	0.977926	IER2	ActiveTB-Converter
-0.265548	5.27752	0.592437	0.443879	0.977926	CEP250	ActiveTB-Converter
0.249892	10.7725	0.593412	0.44409	0.977926	RPL36	ActiveTB-Converter
-0.212106	5.36726	0.591546	0.444199	0.977926	C1orf174	ActiveTB-Converter
-0.165561	9.4378	0.592996	0.444257	0.977926	CD99	ActiveTB-Converter
0.384461	6.53012	0.592239	0.444281	0.977926	LEF1	ActiveTB-Converter
0.245321	5.22898	0.590884	0.444411	0.977926	MED23	ActiveTB-Converter
0.245031	5.39326	0.590758	0.444518	0.977926	TSPAN5	ActiveTB-Converter
0.206757	6.22121	0.590351	0.444892	0.977926	PPT1	ActiveTB-Converter
-0.283348	6.66338	0.589465	0.44525	0.977926	EPSTI1	ActiveTB-Converter
0.211566	5.76513	0.587115	0.445992	0.977926	CLK3	ActiveTB-Converter
-0.181409	6.6428	0.586941	0.446307	0.977926	MAPK1	ActiveTB-Converter
0.205927	6.56513	0.586853	0.446342	0.977926	ETFB	ActiveTB-Converter
-0.1781	7.63224	0.587318	0.446378	0.977926	BCLAF1	ActiveTB-Converter
-0.172182	6.95046	0.586843	0.446435	0.977926	CWC15	ActiveTB-Converter
0.231205	5.36897	0.585669	0.446497	0.977926	OTUD5	ActiveTB-Converter
-0.186502	7.38039	0.586435	0.446678	0.977926	TNFAIP8	ActiveTB-Converter
-0.182481	5.93298	0.585412	0.446716	0.977926	MCRS1	ActiveTB-Converter
-0.228392	6.66423	0.584889	0.447126	0.977926	ATP1B3	ActiveTB-Converter
-0.209873	5.7314	0.583527	0.447327	0.977926	PLEKHA3	ActiveTB-Converter
-0.182324	6.97193	0.58454	0.447342	0.977926	TNRC6B	ActiveTB-Converter
-0.200335	6.4862	0.583032	0.447752	0.977926	LONP2	ActiveTB-Converter
-0.174035	6.56977	0.582858	0.447826	0.977926	LASP1	ActiveTB-Converter
0.221227	6.11957	0.582091	0.448046	0.977926	RAP1GDS1	ActiveTB-Converter
0.263945	6.16266	0.582259	0.448052	0.977926	CD55	ActiveTB-Converter
0.215398	6.42857	0.582258	0.448054	0.977926	ERN1	ActiveTB-Converter
0.210817	6.3804	0.581787	0.448227	0.977926	CIR1	ActiveTB-Converter
0.375231	5.50323	0.577402	0.449753	0.977926	ENSG00000275895	ActiveTB-Converter
-0.156896	7.82564	0.577644	0.450144	0.977926	ECH1	ActiveTB-Converter
0.19385	5.4134	0.576235	0.450154	0.977926	BSDC1	ActiveTB-Converter
-0.217673	5.4186	0.576042	0.450238	0.977926	ANAPC4	ActiveTB-Converter
-0.217264	5.79233	0.576071	0.450255	0.977926	MAPKAP1	ActiveTB-Converter
0.205385	6.53651	0.576128	0.450451	0.977926	PRKCQ	ActiveTB-Converter
0.214714	5.71953	0.575519	0.450521	0.977926	GSS	ActiveTB-Converter
-0.202924	5.75551	0.575051	0.450644	0.977926	CDK5RAP2	ActiveTB-Converter
0.243088	6.38068	0.575361	0.450736	0.977926	DPYD	ActiveTB-Converter
-0.173179	7.51277	0.575688	0.450861	0.977926	ARPC5L	ActiveTB-Converter
-0.180559	6.61127	0.574844	0.451003	0.977926	HSBP1	ActiveTB-Converter
-0.273385	5.86273	0.573954	0.451185	0.977926	IRF2BP2	ActiveTB-Converter
0.164048	7.2098	0.57471	0.451211	0.977926	AP2S1	ActiveTB-Converter
-0.223863	5.3278	0.572817	0.451466	0.977926	ACBD5	ActiveTB-Converter
-0.224391	7.64596	0.573524	0.451748	0.977926	PRDX2	ActiveTB-Converter
0.303851	5.03882	0.569888	0.452622	0.977926	TBXAS1	ActiveTB-Converter
0.195225	7.66387	0.57113	0.452695	0.977926	EIF3D	ActiveTB-Converter
-0.221609	7.22229	0.570831	0.452744	0.977926	BCL11B	ActiveTB-Converter
-0.232605	6.01085	0.569817	0.452748	0.977926	GPATCH4	ActiveTB-Converter
-0.232876	5.69422	0.569706	0.452771	0.977926	PSMG1	ActiveTB-Converter
-0.175906	7.16665	0.570231	0.452955	0.977926	RAB10	ActiveTB-Converter
0.239779	5.65699	0.569235	0.452961	0.977926	TDG	ActiveTB-Converter
0.165071	7.25871	0.569066	0.453446	0.977926	ZNF207	ActiveTB-Converter
-0.233954	5.44103	0.566535	0.453999	0.977926	SSBP2	ActiveTB-Converter
0.215839	7.8227	0.566512	0.454534	0.977926	CD6	ActiveTB-Converter
-0.245427	5.37361	0.563957	0.45497	0.977926	SLC39A8	ActiveTB-Converter
0.195437	6.60674	0.564848	0.454985	0.977926	NSMCE1	ActiveTB-Converter
0.288471	5.61901	0.563583	0.455155	0.977926	TRAV9-2	ActiveTB-Converter
-0.167331	6.93735	0.564351	0.455215	0.977926	TMF1	ActiveTB-Converter
-0.199033	6.45238	0.563469	0.455461	0.977926	INPP5D	ActiveTB-Converter
-0.165851	8.29803	0.564039	0.455533	0.977926	CANX	ActiveTB-Converter
-0.22516	5.46224	0.562553	0.455545	0.977926	DYNLL2	ActiveTB-Converter
0.27441	5.18239	0.562446	0.455574	0.977926	YPEL2	ActiveTB-Converter
0.218684	6.28148	0.561782	0.45608	0.977926	PPP1R16B	ActiveTB-Converter
0.173213	7.18696	0.562237	0.456156	0.977926	IDS	ActiveTB-Converter
-0.17197	7.85158	0.561815	0.456401	0.977926	NDUFB4	ActiveTB-Converter
0.166733	6.31906	0.560534	0.456619	0.977926	PPID	ActiveTB-Converter
-0.194546	6.62246	0.560538	0.456666	0.977926	GOLGA7	ActiveTB-Converter
-0.156203	7.8684	0.56102	0.456716	0.977926	LSM7	ActiveTB-Converter
0.18127	7.14473	0.560647	0.456776	0.977926	NOSIP	ActiveTB-Converter
0.182141	5.75046	0.559655	0.456811	0.977926	NIT2	ActiveTB-Converter
0.150638	7.72942	0.559805	0.457193	0.977926	RALY	ActiveTB-Converter
-0.21123	5.19457	0.557574	0.457534	0.977926	TMEM242	ActiveTB-Converter
0.203384	5.75255	0.557019	0.45784	0.977926	MRPS30	ActiveTB-Converter
-0.229875	12.9389	0.557835	0.458015	0.977926	RPL10	ActiveTB-Converter
0.161397	7.287	0.557561	0.458016	0.977926	PSMB2	ActiveTB-Converter
-0.178829	6.51488	0.556365	0.458317	0.977926	STT3B	ActiveTB-Converter
-0.20829	5.44025	0.555631	0.458318	0.977926	CRKL	ActiveTB-Converter
-0.223881	5.63361	0.554537	0.458793	0.977926	ZDHHC20	ActiveTB-Converter
0.188267	8.09007	0.55564	0.458891	0.977926	FKBP8	ActiveTB-Converter
-0.170133	6.77726	0.554997	0.458955	0.977926	ETHE1	ActiveTB-Converter
0.218925	7.52852	0.555258	0.459003	0.977926	CAMK4	ActiveTB-Converter
-0.186419	5.93551	0.552611	0.459654	0.977926	ETF1	ActiveTB-Converter
0.199474	5.95111	0.552539	0.459712	0.977926	NFAT5	ActiveTB-Converter
0.20867	5.26242	0.552067	0.459745	0.977926	BCOR	ActiveTB-Converter
-0.197638	6.0441	0.551929	0.459954	0.977926	SLC25A24	ActiveTB-Converter
0.70674	4.48218	0.551171	0.460049	0.977926	CYP1B1	ActiveTB-Converter
-0.155426	9.52809	0.552375	0.460221	0.977926	FXYD5	ActiveTB-Converter
-0.224317	5.24794	0.549916	0.460598	0.977926	IKBKB	ActiveTB-Converter
0.259867	5.32299	0.548923	0.461054	0.977926	AHCY	ActiveTB-Converter
-0.196988	6.1783	0.54873	0.46133	0.977926	SRSF8	ActiveTB-Converter
-0.208139	6.05447	0.54839	0.46145	0.977926	GCHFR	ActiveTB-Converter
-0.197217	5.91417	0.547976	0.461514	0.977926	SNAP29	ActiveTB-Converter
-0.193814	5.99325	0.547539	0.461756	0.977926	STX4	ActiveTB-Converter
-0.200518	6.7441	0.547696	0.461885	0.977926	ZFAND6	ActiveTB-Converter
0.212285	5.78189	0.547078	0.461886	0.977926	SLC16A7	ActiveTB-Converter
-0.225887	6.26252	0.547265	0.46195	0.977926	PTEN	ActiveTB-Converter
0.203571	5.45994	0.546374	0.462103	0.977926	CPSF7	ActiveTB-Converter
0.197931	9.51756	0.547043	0.462385	0.977926	HNRNPA1	ActiveTB-Converter
0.199842	6.65944	0.546012	0.462567	0.977926	MTCH1	ActiveTB-Converter
0.186259	5.44078	0.542443	0.463695	0.977926	DDX49	ActiveTB-Converter
0.211891	6.00843	0.542698	0.463742	0.977926	AMD1	ActiveTB-Converter
-0.221923	6.04766	0.542449	0.463816	0.977926	CERT1	ActiveTB-Converter
-0.174491	7.06901	0.543126	0.463831	0.977926	STAG2	ActiveTB-Converter
0.244732	5.2927	0.541608	0.464039	0.977926	PHKB	ActiveTB-Converter
0.210508	6.26674	0.542116	0.464051	0.977926	ADK	ActiveTB-Converter
-0.183789	6.01492	0.541697	0.464119	0.977926	MYD88	ActiveTB-Converter
0.175018	7.41515	0.542322	0.464233	0.977926	ZAP70	ActiveTB-Converter
0.197356	5.67205	0.541077	0.464296	0.977926	CXXC1	ActiveTB-Converter
0.195609	5.86579	0.541098	0.464379	0.977926	HDAC3	ActiveTB-Converter
-0.228583	6.51885	0.541025	0.464586	0.977926	MTLN	ActiveTB-Converter
0.21664	6.46474	0.540565	0.46467	0.977926	SLC1A5	ActiveTB-Converter
0.220484	7.46603	0.541166	0.464682	0.977926	THEMIS	ActiveTB-Converter
-0.177634	6.31667	0.540271	0.464784	0.977926	FBXO9	ActiveTB-Converter
-0.204517	5.53056	0.539806	0.464823	0.977926	TMEM60	ActiveTB-Converter
-0.269104	5.26436	0.539617	0.464838	0.977926	ACOT7	ActiveTB-Converter
-0.209713	10.1822	0.539735	0.465373	0.977926	RPL4	ActiveTB-Converter
-0.155415	5.95585	0.536838	0.46612	0.977926	CHMP1A	ActiveTB-Converter
-0.165458	8.92687	0.5372	0.466425	0.977926	CAPZB	ActiveTB-Converter
-0.18858	9.70273	0.537126	0.466453	0.977926	LCP1	ActiveTB-Converter
-0.212284	5.76917	0.535733	0.466551	0.977926	TIMMDC1	ActiveTB-Converter
0.198617	5.99536	0.535296	0.46677	0.977926	ARL14EP	ActiveTB-Converter
0.197989	5.47617	0.534731	0.466894	0.977926	NEK9	ActiveTB-Converter
-0.16837	7.20412	0.535257	0.467104	0.977926	ZNHIT1	ActiveTB-Converter
0.219583	5.46467	0.534015	0.467171	0.977926	SHC1	ActiveTB-Converter
0.243612	7.32835	0.535157	0.467181	0.977926	SRM	ActiveTB-Converter
0.196827	7.16388	0.534772	0.467297	0.977926	RER1	ActiveTB-Converter
0.164034	7.08409	0.534768	0.467301	0.977926	ATP6AP2	ActiveTB-Converter
0.168538	7.47779	0.534233	0.467578	0.977926	SELENOT	ActiveTB-Converter
0.206849	5.51939	0.532402	0.467863	0.977926	YLPM1	ActiveTB-Converter
-0.150736	7.18667	0.53316	0.467977	0.977926	UBE2V1	ActiveTB-Converter
-0.193897	5.62539	0.53211	0.467988	0.977926	AHCYL1	ActiveTB-Converter
-0.178287	6.00876	0.531756	0.468245	0.977926	SMIM10L1	ActiveTB-Converter
-0.19998	5.735	0.531416	0.468324	0.977926	POP7	ActiveTB-Converter
-0.326697	7.07384	0.531889	0.468493	0.977926	MTATP6P1	ActiveTB-Converter
0.161336	6.96784	0.531772	0.468523	0.977926	NAPA	ActiveTB-Converter
-0.188544	6.52149	0.530858	0.468754	0.977926	PHYKPL	ActiveTB-Converter
0.162396	7.16002	0.530688	0.469006	0.977926	DNAJA2	ActiveTB-Converter
-0.196595	5.70122	0.528612	0.469497	0.977926	JKAMP	ActiveTB-Converter
0.240979	5.83639	0.528653	0.469536	0.977926	CASK	ActiveTB-Converter
0.24279	5.24113	0.528255	0.469554	0.977926	NDE1	ActiveTB-Converter
-0.200895	10.9005	0.5292	0.469739	0.977926	RACK1	ActiveTB-Converter
0.180409	6.47064	0.527888	0.470022	0.977926	TMEM109	ActiveTB-Converter
-0.204076	5.74231	0.527001	0.470165	0.977926	PPP1R21	ActiveTB-Converter
0.283994	4.54204	0.526527	0.470201	0.977926	YIPF6	ActiveTB-Converter
-0.208312	5.52772	0.526356	0.470377	0.977926	RIMOC1	ActiveTB-Converter
-0.211124	5.47316	0.526197	0.470457	0.977926	ELOA	ActiveTB-Converter
-0.201985	5.81499	0.526292	0.470483	0.977926	CDC16	ActiveTB-Converter
0.360555	6.16838	0.526675	0.470489	0.977926	CEBPD	ActiveTB-Converter
0.200687	5.92727	0.526147	0.470582	0.977926	DTD1	ActiveTB-Converter
-0.233087	5.97893	0.526012	0.470593	0.977926	ENSG00000291073	ActiveTB-Converter
-0.165897	7.22011	0.526751	0.470655	0.977926	LUC7L2	ActiveTB-Converter
0.188411	6.51495	0.525877	0.470833	0.977926	ARHGAP25	ActiveTB-Converter
-0.170317	6.52805	0.525017	0.47123	0.978363	ADAM10	ActiveTB-Converter
-0.215296	5.8089	0.523151	0.471837	0.979165	PGP	ActiveTB-Converter
-0.168901	7.06508	0.523522	0.47199	0.979165	CCNL1	ActiveTB-Converter
-0.188659	7.94876	0.522491	0.472535	0.979413	UQCRQ	ActiveTB-Converter
0.174611	6.8613	0.521783	0.472683	0.979413	RBM4	ActiveTB-Converter
0.139022	8.25103	0.522151	0.472698	0.979413	VAMP8	ActiveTB-Converter
-0.194587	6.43789	0.521128	0.472859	0.979413	SNHG12	ActiveTB-Converter
0.16247	6.81438	0.520175	0.473349	0.979863	ATG3	ActiveTB-Converter
-0.201444	5.64748	0.519189	0.47345	0.979863	NPRL2	ActiveTB-Converter
-0.214471	5.56915	0.517366	0.474187	0.981	RNF20	ActiveTB-Converter
-0.275943	6.52848	0.517455	0.474455	0.981048	RNF187	ActiveTB-Converter
0.205053	5.49797	0.516338	0.474625	0.981048	NFX1	ActiveTB-Converter
-0.175729	7.1195	0.516965	0.474773	0.981048	SUPT4H1	ActiveTB-Converter
0.198942	6.91743	0.515941	0.475172	0.981485	GLO1	ActiveTB-Converter
-0.204259	5.97142	0.514312	0.475584	0.981949	KMT5B	ActiveTB-Converter
0.202085	5.99237	0.513585	0.475951	0.982318	RAPGEF1	ActiveTB-Converter
-0.170904	7.00108	0.513182	0.476371	0.982797	SIGIRR	ActiveTB-Converter
-0.174699	6.18017	0.510975	0.477079	0.983659	CDK11A	ActiveTB-Converter
0.21638	5.34105	0.510373	0.477165	0.983659	KDM3A	ActiveTB-Converter
-0.206947	6.23778	0.510287	0.477366	0.983686	SACM1L	ActiveTB-Converter
-0.268115	5.43249	0.509191	0.477637	0.983858	CBWD1	ActiveTB-Converter
-0.172553	6.84589	0.508283	0.47842	0.98393	USP16	ActiveTB-Converter
0.207694	5.27172	0.506675	0.478745	0.98393	SLC35B2	ActiveTB-Converter
-0.204476	5.28281	0.505828	0.479101	0.98393	BTBD7	ActiveTB-Converter
0.204065	6.62247	0.506371	0.479194	0.98393	SH2D1A	ActiveTB-Converter
0.183087	6.18079	0.505654	0.47936	0.98393	ZC3H18	ActiveTB-Converter
-0.181074	7.10442	0.505287	0.479778	0.98393	LSM4	ActiveTB-Converter
0.200466	5.42276	0.503856	0.479976	0.98393	TOLLIP	ActiveTB-Converter
0.209433	5.4329	0.503415	0.480198	0.98393	WDR75	ActiveTB-Converter
-0.246014	6.05048	0.502755	0.480561	0.98393	BTN3A1	ActiveTB-Converter
0.200086	6.30598	0.502903	0.480661	0.98393	PTDSS1	ActiveTB-Converter
-0.203704	6.61156	0.50297	0.480696	0.98393	AKR1B1	ActiveTB-Converter
-0.191662	10.5821	0.503445	0.480707	0.98393	RPL24	ActiveTB-Converter
0.180923	6.46375	0.502297	0.480943	0.98393	CNOT7	ActiveTB-Converter
0.207504	5.82743	0.50103	0.481303	0.98393	CTNNBL1	ActiveTB-Converter
-0.177704	5.69093	0.500936	0.481322	0.98393	MRPS11	ActiveTB-Converter
-0.136245	8.22039	0.501995	0.481331	0.98393	PSMA6	ActiveTB-Converter
-0.182659	6.84886	0.501183	0.481483	0.98393	BAZ1A	ActiveTB-Converter
0.174208	7.56345	0.501194	0.481613	0.98393	FKBP1A	ActiveTB-Converter
0.202009	5.89391	0.500396	0.481643	0.98393	SURF2	ActiveTB-Converter
0.216275	5.53032	0.499237	0.481986	0.98393	STAT2	ActiveTB-Converter
-0.19269	5.34535	0.499181	0.482006	0.98393	EIF2B4	ActiveTB-Converter
0.21132	5.5757	0.498999	0.482138	0.98393	GGCT	ActiveTB-Converter
-0.19016	6.99624	0.49841	0.48273	0.98393	ORMDL2	ActiveTB-Converter
0.21056	5.70069	0.497238	0.482918	0.98393	NFKBIB	ActiveTB-Converter
-0.17483	7.71606	0.496919	0.483513	0.98393	EIF5B	ActiveTB-Converter
-0.194554	7.37013	0.49665	0.483552	0.98393	IQGAP2	ActiveTB-Converter
0.174382	7.8356	0.496833	0.48357	0.98393	EID1	ActiveTB-Converter
-0.180805	6.89838	0.496403	0.483617	0.98393	BRD4	ActiveTB-Converter
-0.192029	5.99032	0.495398	0.483797	0.98393	ATL3	ActiveTB-Converter
-0.200575	6.83355	0.495878	0.483836	0.98393	LITAF	ActiveTB-Converter
-0.20117	5.93833	0.49519	0.483845	0.98393	SMC6	ActiveTB-Converter
-0.200858	5.56794	0.494064	0.484298	0.98393	ATXN7	ActiveTB-Converter
-0.165934	7.44851	0.49472	0.484438	0.98393	PIK3R1	ActiveTB-Converter
0.193314	5.48555	0.493499	0.484518	0.98393	ELAC2	ActiveTB-Converter
0.282839	6.09387	0.49308	0.48483	0.98393	CTSH	ActiveTB-Converter
-0.169063	5.76542	0.492843	0.484866	0.98393	VIRMA	ActiveTB-Converter
-0.153489	7.04611	0.493303	0.484992	0.98393	GLG1	ActiveTB-Converter
0.188822	5.97655	0.492531	0.485078	0.98393	DCAF5	ActiveTB-Converter
-0.167582	7.19264	0.493136	0.485113	0.98393	RSRC2	ActiveTB-Converter
-0.259817	5.42237	0.491947	0.485195	0.98393	MGAT4B	ActiveTB-Converter
-0.197745	6.17067	0.490342	0.486049	0.984257	PPIL4	ActiveTB-Converter
0.186409	5.56042	0.490017	0.486092	0.984257	NUP58	ActiveTB-Converter
-0.212078	5.38388	0.488571	0.486695	0.984257	CRLS1	ActiveTB-Converter
0.223209	5.448	0.488457	0.486746	0.984257	PLPP5	ActiveTB-Converter
0.208767	5.25049	0.488341	0.486781	0.984257	ENSG00000273066	ActiveTB-Converter
-0.246832	5.67058	0.488494	0.486862	0.984257	PVT1	ActiveTB-Converter
0.162113	7.38959	0.489094	0.48692	0.984257	PUF60	ActiveTB-Converter
0.225115	5.17933	0.487751	0.487045	0.984257	SEC23A	ActiveTB-Converter
0.177884	8.72521	0.489003	0.487049	0.984257	MBNL1	ActiveTB-Converter
-0.23366	4.94043	0.486669	0.487502	0.984526	CDKN2AIPNL	ActiveTB-Converter
0.199542	5.75882	0.486821	0.487559	0.984526	SAR1B	ActiveTB-Converter
0.163843	6.59895	0.48546	0.488368	0.9848	TMEM208	ActiveTB-Converter
-0.308273	5.4527	0.484727	0.488449	0.9848	OAS3	ActiveTB-Converter
-0.179076	5.52469	0.484466	0.488556	0.9848	ELK4	ActiveTB-Converter
-0.168119	8.36869	0.485532	0.488588	0.9848	CD48	ActiveTB-Converter
0.166672	6.6804	0.484811	0.4887	0.9848	MRPL16	ActiveTB-Converter
-0.177538	6.04882	0.48379	0.488955	0.9848	APLP2	ActiveTB-Converter
-0.20056	5.42022	0.483382	0.489012	0.9848	ZBTB44	ActiveTB-Converter
0.244257	11.0813	0.482973	0.48973	0.985604	RPS21	ActiveTB-Converter
0.212936	6.24399	0.482091	0.489837	0.985604	NUTM2A-AS1	ActiveTB-Converter
0.134971	6.9816	0.482113	0.489977	0.985604	RTN4	ActiveTB-Converter
0.208097	5.16389	0.480391	0.490334	0.985944	ATP13A1	ActiveTB-Converter
-0.158015	6.1654	0.480351	0.490524	0.985947	DENND1B	ActiveTB-Converter
-0.208974	5.54477	0.479173	0.490908	0.98627	PTPRE	ActiveTB-Converter
0.208376	5.54102	0.478395	0.491285	0.98627	FBXW11	ActiveTB-Converter
-0.184125	5.69356	0.477823	0.491575	0.98627	FHIP2A	ActiveTB-Converter
0.295299	5.24005	0.477545	0.491671	0.98627	AEN	ActiveTB-Converter
-0.215459	5.62688	0.477362	0.491737	0.98627	PDS5B	ActiveTB-Converter
-0.212603	5.97825	0.477424	0.491816	0.98627	GPR174	ActiveTB-Converter
-0.159761	7.17275	0.477415	0.492129	0.986284	ERGIC3	ActiveTB-Converter
0.173624	6.36664	0.475158	0.492943	0.986284	GPS1	ActiveTB-Converter
-0.193406	5.9893	0.473923	0.493367	0.986284	LAMP2	ActiveTB-Converter
0.181586	6.08811	0.473396	0.493716	0.986284	POLR2C	ActiveTB-Converter
0.191883	5.49188	0.472955	0.493745	0.986284	PAPSS1	ActiveTB-Converter
-0.155389	6.85508	0.473416	0.493878	0.986284	CLTB	ActiveTB-Converter
-0.134974	6.87712	0.472793	0.494143	0.986284	YME1L1	ActiveTB-Converter
-0.222518	5.05689	0.471658	0.494307	0.986284	SSH1	ActiveTB-Converter
0.189662	6.02044	0.471839	0.494354	0.986284	ACLY	ActiveTB-Converter
-0.38524	5.99043	0.471512	0.49448	0.986284	TRBV3-1	ActiveTB-Converter
-0.189974	6.44555	0.471589	0.494577	0.986284	ITPA	ActiveTB-Converter
-0.215621	5.52267	0.470242	0.494996	0.986284	SNX14	ActiveTB-Converter
0.237431	5.64915	0.470336	0.495022	0.986284	ABTB1	ActiveTB-Converter
-0.350671	5.91326	0.470104	0.495167	0.986284	TRBV2	ActiveTB-Converter
0.179805	5.832	0.46969	0.495306	0.986284	TSPYL1	ActiveTB-Converter
0.248002	5.31163	0.469633	0.495315	0.986284	SIPA1L1	ActiveTB-Converter
-0.172527	6.01246	0.469624	0.495376	0.986284	TARDBP	ActiveTB-Converter
-0.187025	5.93224	0.469455	0.495422	0.986284	LARP1	ActiveTB-Converter
0.188559	5.62231	0.469057	0.49555	0.986284	BAG5	ActiveTB-Converter
-0.20117	12.1348	0.46991	0.495637	0.986284	RPS27A	ActiveTB-Converter
-0.192313	5.94143	0.468602	0.495856	0.986284	CHCHD7	ActiveTB-Converter
-0.189919	6.48954	0.467743	0.496339	0.986284	MCM3	ActiveTB-Converter
0.164776	6.18352	0.467436	0.496405	0.986284	WASHC2C	ActiveTB-Converter
-0.177054	8.21647	0.467778	0.496601	0.986284	ANXA5	ActiveTB-Converter
-0.218781	7.60224	0.467042	0.496909	0.986284	KLF13	ActiveTB-Converter
-0.200015	5.71321	0.465673	0.497099	0.986284	TRNT1	ActiveTB-Converter
0.175143	5.65855	0.465481	0.497188	0.986284	ZNF451	ActiveTB-Converter
0.202516	5.5831	0.465419	0.497203	0.986284	SYT11	ActiveTB-Converter
-0.15979	7.46357	0.464979	0.497832	0.986284	NDUFB6	ActiveTB-Converter
-0.334536	7.73687	0.464797	0.497936	0.986284	KLRC1	ActiveTB-Converter
-0.160246	6.09991	0.463028	0.498422	0.986284	USP4	ActiveTB-Converter
-0.165064	5.95419	0.462444	0.498681	0.986284	ZNF770	ActiveTB-Converter
-0.158425	8.29318	0.462542	0.499019	0.986284	HSPE1	ActiveTB-Converter
0.215423	5.08663	0.460916	0.499221	0.986284	MIB2	ActiveTB-Converter
0.173006	7.562	0.462011	0.499229	0.986284	NDFIP1	ActiveTB-Converter
-0.202069	5.40874	0.46052	0.499471	0.986284	NEK1	ActiveTB-Converter
0.163648	6.93098	0.461243	0.499489	0.986284	PITPNC1	ActiveTB-Converter
0.200799	5.55504	0.460473	0.499522	0.986284	ELP2	ActiveTB-Converter
-0.158539	7.91206	0.461361	0.499554	0.986284	MPHOSPH8	ActiveTB-Converter
0.177262	6.95043	0.460374	0.49989	0.986284	VDAC3	ActiveTB-Converter
-0.177913	6.68475	0.459055	0.500388	0.986284	ASCC3	ActiveTB-Converter
-0.165251	6.63885	0.458638	0.500585	0.986284	MYO9B	ActiveTB-Converter
0.202329	5.77378	0.458011	0.500676	0.986284	GALNT10	ActiveTB-Converter
0.259212	5.57811	0.457033	0.501106	0.986284	TSPYL2	ActiveTB-Converter
-0.145198	6.91709	0.457541	0.501183	0.986284	METTL9	ActiveTB-Converter
0.223398	6.55048	0.456058	0.501834	0.986284	ABLIM1	ActiveTB-Converter
0.15078	7.51316	0.45624	0.501901	0.986284	PRPF8	ActiveTB-Converter
-0.14952	10.1458	0.456065	0.502035	0.986284	SERF2	ActiveTB-Converter
-0.186046	5.65034	0.454721	0.502198	0.986284	SBDSP1	ActiveTB-Converter
-0.169665	6.91484	0.455183	0.502292	0.986284	ASH1L	ActiveTB-Converter
-0.208358	5.81233	0.453644	0.502694	0.986284	TYW3	ActiveTB-Converter
0.191994	5.88065	0.453441	0.502821	0.986284	CDC14A	ActiveTB-Converter
-0.203135	12.4029	0.454132	0.502936	0.986284	RPL28	ActiveTB-Converter
0.184947	6.29711	0.453176	0.503067	0.986284	CSNK2A1	ActiveTB-Converter
-0.19649	5.61331	0.452555	0.503216	0.986284	NDUFV3	ActiveTB-Converter
-0.194581	5.58038	0.45234	0.503336	0.986284	FMNL1-DT	ActiveTB-Converter
0.190213	5.33526	0.452038	0.503411	0.986284	SEC24B	ActiveTB-Converter
0.166102	6.24834	0.452205	0.503509	0.986284	TMEM87A	ActiveTB-Converter
0.165497	6.55988	0.452426	0.503515	0.986284	ABT1	ActiveTB-Converter
-0.189481	5.42475	0.451831	0.503535	0.986284	NUP88	ActiveTB-Converter
-0.199101	5.87189	0.451575	0.5037	0.986284	ENSG00000218426	ActiveTB-Converter
0.167693	5.71662	0.451175	0.503904	0.986284	MAN2B1	ActiveTB-Converter
0.229635	6.26325	0.451239	0.503971	0.986284	GOLGA8B	ActiveTB-Converter
-0.176951	7.3648	0.450381	0.504632	0.986284	ABHD17A	ActiveTB-Converter
-0.157077	7.19903	0.449753	0.504894	0.986284	RBMS1	ActiveTB-Converter
-0.220418	5.36301	0.448616	0.505036	0.986284	TMEM245	ActiveTB-Converter
-0.155973	6.7865	0.44902	0.50516	0.986284	SLBP	ActiveTB-Converter
-0.342845	5.81215	0.446799	0.506022	0.986284	MXRA7	ActiveTB-Converter
-0.187818	5.91605	0.445956	0.506422	0.986284	C22orf39	ActiveTB-Converter
0.17449	6.36077	0.446087	0.506427	0.986284	UBA3	ActiveTB-Converter
0.15268	7.1936	0.445964	0.506698	0.986284	TRABD	ActiveTB-Converter
0.163862	7.7039	0.445929	0.506775	0.986284	SUN2	ActiveTB-Converter
-0.207705	5.46164	0.44296	0.507717	0.986284	DESI2	ActiveTB-Converter
-0.25357	5.29051	0.441642	0.508326	0.986284	CEP120	ActiveTB-Converter
-0.272384	8.624	0.442592	0.5084	0.986284	CD8A	ActiveTB-Converter
0.18678	5.39814	0.441025	0.508643	0.986284	ZZZ3	ActiveTB-Converter
-0.159996	6.39607	0.441339	0.508735	0.986284	ARIH2	ActiveTB-Converter
-0.175058	5.33369	0.440262	0.508994	0.986284	EHMT2	ActiveTB-Converter
0.179738	5.78317	0.440419	0.509011	0.986284	CNOT11	ActiveTB-Converter
-0.219265	5.29817	0.439347	0.509455	0.986284	CCDC6	ActiveTB-Converter
0.167639	7.62526	0.439664	0.50974	0.986284	ANKRD44	ActiveTB-Converter
-0.183074	5.83122	0.438602	0.509849	0.986284	EP300	ActiveTB-Converter
0.152641	5.76014	0.43861	0.50987	0.986284	PIGT	ActiveTB-Converter
-0.193146	5.64325	0.43752	0.510351	0.986284	TIMM50	ActiveTB-Converter
-0.195692	11.4669	0.438112	0.510539	0.986284	RPL18	ActiveTB-Converter
-0.157725	6.75818	0.437068	0.51083	0.986284	PSMC1	ActiveTB-Converter
0.197922	5.51629	0.436512	0.510875	0.986284	DEXI	ActiveTB-Converter
-0.227435	6.06236	0.43668	0.510933	0.986284	BBC3	ActiveTB-Converter
-0.152587	5.98029	0.436175	0.511076	0.986284	DNAJC10	ActiveTB-Converter
0.179398	5.97074	0.435926	0.511208	0.986284	NDUFB5	ActiveTB-Converter
0.200759	5.47189	0.435646	0.511257	0.986284	ZNF721	ActiveTB-Converter
-0.31937	6.65242	0.435928	0.511389	0.986284	CLIC3	ActiveTB-Converter
-0.162122	6.37237	0.435315	0.511565	0.986284	HELZ	ActiveTB-Converter
-0.167054	7.49195	0.435457	0.511765	0.986284	EPC1	ActiveTB-Converter
-0.182403	13.9298	0.433921	0.512561	0.986284	B2M	ActiveTB-Converter
0.177598	7.91931	0.433656	0.512669	0.986284	CXCR3	ActiveTB-Converter
0.189592	5.64584	0.4326	0.512769	0.986284	FAM120AOS	ActiveTB-Converter
0.148635	7.52194	0.433305	0.512811	0.986284	CSNK2B	ActiveTB-Converter
0.184955	5.77873	0.431205	0.513436	0.986284	DCAF8	ActiveTB-Converter
0.147052	5.85793	0.430736	0.513702	0.986284	SLC25A11	ActiveTB-Converter
-0.15582	6.92146	0.431006	0.513832	0.986284	NKTR	ActiveTB-Converter
0.169871	5.50587	0.429872	0.51406	0.986284	USB1	ActiveTB-Converter
-0.172459	6.07768	0.429761	0.514274	0.986284	PEX16	ActiveTB-Converter
0.197944	5.8824	0.429049	0.514504	0.986284	BCL2L1	ActiveTB-Converter
0.180607	6.08598	0.428783	0.514689	0.986284	OGDH	ActiveTB-Converter
0.218877	12.1501	0.42952	0.514699	0.986284	RPS18	ActiveTB-Converter
0.170144	6.22954	0.428821	0.514755	0.986284	SYPL1	ActiveTB-Converter
0.175243	6.53521	0.428419	0.515026	0.986284	DANCR	ActiveTB-Converter
0.158776	5.73272	0.427826	0.515137	0.986284	ATG4B	ActiveTB-Converter
0.192287	5.03291	0.426717	0.515524	0.986284	TXNDC11	ActiveTB-Converter
-0.1822	5.80387	0.426964	0.515556	0.986284	PPP2R3C	ActiveTB-Converter
-0.218608	5.66559	0.424195	0.516846	0.986284	CD226	ActiveTB-Converter
-0.139085	6.72693	0.424673	0.516885	0.986284	BNIP2	ActiveTB-Converter
0.199373	5.94635	0.42378	0.517114	0.986284	LARP4	ActiveTB-Converter
-0.16006	5.31448	0.42307	0.517367	0.986284	COPS7A	ActiveTB-Converter
0.176087	5.74874	0.42318	0.51738	0.986284	SHARPIN	ActiveTB-Converter
-0.189132	5.15328	0.422528	0.517613	0.986284	ARPC4	ActiveTB-Converter
-0.153636	7.71679	0.423131	0.517792	0.986284	NDUFS7	ActiveTB-Converter
0.13701	7.52001	0.423011	0.517848	0.986284	SCAND1	ActiveTB-Converter
-0.196261	5.34776	0.421956	0.51791	0.986284	PHF21A	ActiveTB-Converter
0.157224	6.75121	0.421742	0.518352	0.986284	FAM174C	ActiveTB-Converter
-0.173063	6.21909	0.421312	0.518414	0.986284	FLOT2	ActiveTB-Converter
-0.167888	6.7985	0.420956	0.518729	0.986284	LSM10	ActiveTB-Converter
-0.189661	5.38921	0.419864	0.518942	0.986284	RALGAPB	ActiveTB-Converter
-0.153515	6.67487	0.419721	0.519332	0.986284	MRPL43	ActiveTB-Converter
0.190447	5.62989	0.41851	0.519702	0.986284	CLCN3	ActiveTB-Converter
0.202955	5.16139	0.417889	0.5199	0.986284	TFB1M	ActiveTB-Converter
-0.161322	6.44024	0.418142	0.52	0.986284	EXOSC10	ActiveTB-Converter
-0.190941	11.8412	0.418703	0.520023	0.986284	RPL19	ActiveTB-Converter
-0.162117	6.53029	0.416979	0.520597	0.986284	PTPN11	ActiveTB-Converter
-0.191439	5.4731	0.415654	0.521053	0.986284	OTULIN	ActiveTB-Converter
-0.286394	4.98744	0.415309	0.521251	0.986284	DUSP5	ActiveTB-Converter
0.170928	6.75317	0.41568	0.521366	0.986284	MFSD10	ActiveTB-Converter
0.177368	5.92847	0.415187	0.521381	0.986284	TRPC4AP	ActiveTB-Converter
0.15577	7.61323	0.415341	0.521659	0.986284	GADD45GIP1	ActiveTB-Converter
0.156667	6.71223	0.414943	0.52173	0.986284	CLNS1A	ActiveTB-Converter
-0.181156	5.95692	0.413875	0.522041	0.986284	HINT2	ActiveTB-Converter
0.177501	5.898	0.413715	0.522119	0.986284	ACSL5	ActiveTB-Converter
0.164468	6.60317	0.413555	0.522377	0.986284	TMC6	ActiveTB-Converter
0.194047	5.71917	0.413105	0.522383	0.986284	STARD3	ActiveTB-Converter
0.15252	7.16567	0.412949	0.522794	0.986284	SNRNP200	ActiveTB-Converter
-0.18569	5.94141	0.412411	0.5228	0.986284	SMS	ActiveTB-Converter
-0.18288	6.1167	0.411998	0.523077	0.986284	F2R	ActiveTB-Converter
-0.174719	5.85356	0.410984	0.523475	0.986284	CUL2	ActiveTB-Converter
0.155635	6.89141	0.411265	0.523609	0.986284	HMGN4	ActiveTB-Converter
-0.211962	5.65639	0.410321	0.523771	0.986284	WWP1	ActiveTB-Converter
0.145727	8.48793	0.411033	0.523863	0.986284	NDUFA1	ActiveTB-Converter
-0.158961	7.25786	0.41028	0.524139	0.986284	CCDC12	ActiveTB-Converter
0.161257	7.18994	0.410041	0.524256	0.986284	ACIN1	ActiveTB-Converter
-0.126246	8.54926	0.409753	0.524508	0.986284	ARF1	ActiveTB-Converter
-0.152487	7.07971	0.409514	0.524512	0.986284	CMPK1	ActiveTB-Converter
-0.166019	5.54494	0.408587	0.524606	0.986284	GPATCH2L	ActiveTB-Converter
0.163209	6.45724	0.408457	0.52491	0.986284	KXD1	ActiveTB-Converter
-0.183898	5.72571	0.407971	0.525	0.986284	LPGAT1	ActiveTB-Converter
-0.187959	5.26292	0.407782	0.525002	0.986284	CASP2	ActiveTB-Converter
0.196227	7.98977	0.408609	0.52507	0.986284	NEAT1	ActiveTB-Converter
-0.170517	6.28392	0.407684	0.525214	0.986284	NT5C3A	ActiveTB-Converter
-0.170555	5.64971	0.407264	0.525309	0.986284	UBE3C	ActiveTB-Converter
0.235192	5.19914	0.40684	0.525497	0.986284	LPAR6	ActiveTB-Converter
-0.150346	5.94496	0.405845	0.526128	0.986284	RASSF7	ActiveTB-Converter
-0.217858	5.53552	0.405105	0.526405	0.986284	ZNF302	ActiveTB-Converter
0.156265	6.40447	0.405223	0.526534	0.986284	NAA20	ActiveTB-Converter
0.167819	5.45481	0.40465	0.526632	0.986284	VPS33A	ActiveTB-Converter
-0.188751	5.72496	0.404195	0.526896	0.986284	HIPK3	ActiveTB-Converter
-0.190178	6.63782	0.404013	0.527171	0.986284	ARHGEF6	ActiveTB-Converter
0.146747	7.24266	0.40431	0.52718	0.986284	SERINC1	ActiveTB-Converter
0.20886	5.25073	0.403403	0.527237	0.986284	AIMP2	ActiveTB-Converter
-0.136992	7.58314	0.404166	0.527289	0.986284	FYN	ActiveTB-Converter
0.187708	5.38245	0.403161	0.527379	0.986284	WASHC5	ActiveTB-Converter
-0.164564	6.46943	0.403252	0.527527	0.986284	FAS	ActiveTB-Converter
-0.192202	5.10068	0.40242	0.527712	0.986284	FAM219B	ActiveTB-Converter
0.202275	5.60651	0.402268	0.527867	0.986284	CBR1	ActiveTB-Converter
-0.182715	5.44009	0.401989	0.527975	0.986284	CTBS	ActiveTB-Converter
-0.159467	7.17578	0.401366	0.528651	0.986284	LMAN1	ActiveTB-Converter
-0.167867	6.95582	0.40035	0.529155	0.986284	PURA	ActiveTB-Converter
0.161451	5.68675	0.399689	0.529198	0.986284	RNF6	ActiveTB-Converter
0.145176	6.81473	0.400016	0.529297	0.986284	EMC7	ActiveTB-Converter
-0.256565	7.18712	0.40001	0.529354	0.986284	SNHG5	ActiveTB-Converter
0.114211	8.68567	0.400102	0.529418	0.986284	COX5B	ActiveTB-Converter
-0.208384	5.30194	0.399051	0.529469	0.986284	VPS37A	ActiveTB-Converter
-0.272056	6.52222	0.399452	0.529509	0.986284	CD9	ActiveTB-Converter
0.187628	5.35648	0.398847	0.52957	0.986284	FMNL3	ActiveTB-Converter
-0.184691	5.43758	0.398662	0.529671	0.986284	TAOK1	ActiveTB-Converter
-0.166642	6.28419	0.39891	0.52972	0.986284	USO1	ActiveTB-Converter
0.171381	5.74969	0.398746	0.529732	0.986284	ORMDL3	ActiveTB-Converter
-0.151759	7.01438	0.398182	0.530273	0.986284	WNK1	ActiveTB-Converter
-0.178543	5.77637	0.397487	0.530326	0.986284	CPSF2	ActiveTB-Converter
0.153221	6.31938	0.39778	0.530358	0.986284	URM1	ActiveTB-Converter
0.172238	5.88013	0.396919	0.530646	0.986284	ZPR1	ActiveTB-Converter
0.145083	6.43347	0.395605	0.531499	0.986284	COPS5	ActiveTB-Converter
0.19152	5.45556	0.394986	0.531592	0.986284	NCBP1	ActiveTB-Converter
-0.171483	5.92458	0.395158	0.531647	0.986284	SPG7	ActiveTB-Converter
-0.122915	7.78404	0.395577	0.531715	0.986284	SELENOF	ActiveTB-Converter
-0.15559	7.36507	0.394801	0.532075	0.986284	CYLD	ActiveTB-Converter
0.155774	6.62091	0.393598	0.532577	0.986284	GET3	ActiveTB-Converter
0.176823	6.13402	0.393307	0.532581	0.986284	PSD4	ActiveTB-Converter
-0.166321	6.68036	0.392679	0.533058	0.986284	SDAD1	ActiveTB-Converter
0.174828	5.40934	0.392073	0.533103	0.986284	GNL1	ActiveTB-Converter
-0.172797	5.93757	0.390992	0.533726	0.986284	TRIM44	ActiveTB-Converter
-0.154408	7.0861	0.391494	0.533745	0.986284	NUDT5	ActiveTB-Converter
0.190244	5.45627	0.390754	0.533781	0.986284	DYRK1A	ActiveTB-Converter
0.210141	5.39002	0.390243	0.534051	0.986284	MED31	ActiveTB-Converter
0.131764	7.73797	0.390396	0.534404	0.986284	CCND3	ActiveTB-Converter
-0.192434	5.89496	0.389234	0.534629	0.986284	TRAF5	ActiveTB-Converter
-0.310967	4.92052	0.38884	0.534758	0.986284	ID3	ActiveTB-Converter
0.314543	6.04452	0.389196	0.534763	0.986284	TRBV11-2	ActiveTB-Converter
-0.129242	8.91068	0.389342	0.53499	0.986284	HNRNPK	ActiveTB-Converter
-0.17577	6.30998	0.388373	0.535184	0.986284	ZNF644	ActiveTB-Converter
-0.155227	9.9865	0.388743	0.535299	0.986284	HLA-E	ActiveTB-Converter
0.145099	6.09853	0.388148	0.535301	0.986284	ZFAND2B	ActiveTB-Converter
0.152291	6.1163	0.387773	0.535482	0.986284	SMAD2	ActiveTB-Converter
-0.162264	6.86415	0.388089	0.53549	0.986284	LSM3	ActiveTB-Converter
-0.124382	9.73252	0.387326	0.536044	0.986284	PPIB	ActiveTB-Converter
-0.143135	7.8765	0.387149	0.53611	0.986284	CAPNS1	ActiveTB-Converter
0.218957	4.72592	0.385622	0.536411	0.986284	POLR1A	ActiveTB-Converter
-0.192474	7.19727	0.38619	0.536544	0.986284	BTN3A2	ActiveTB-Converter
0.192192	5.68585	0.385353	0.536649	0.986284	WHAMM	ActiveTB-Converter
0.127785	7.90844	0.384796	0.537344	0.986284	OPTN	ActiveTB-Converter
0.174132	8.45164	0.383648	0.537978	0.986284	NFKBIA	ActiveTB-Converter
-0.153061	6.26411	0.382877	0.538083	0.986284	SDF2	ActiveTB-Converter
-0.150471	7.33724	0.383102	0.538191	0.986284	TRAC	ActiveTB-Converter
0.177862	5.87	0.382214	0.538374	0.986284	HRAS	ActiveTB-Converter
-0.186072	7.3489	0.382699	0.538402	0.986284	PTPN22	ActiveTB-Converter
-0.153627	6.5717	0.38231	0.538461	0.986284	ABCE1	ActiveTB-Converter
-0.167222	5.57902	0.381676	0.538566	0.986284	WDR48	ActiveTB-Converter
-0.185164	5.53481	0.381535	0.53866	0.986284	STMN3	ActiveTB-Converter
-0.134945	6.75635	0.381975	0.538686	0.986284	EIF4A3	ActiveTB-Converter
-0.161564	6.79388	0.381774	0.5388	0.986284	ZBTB38	ActiveTB-Converter
-0.204388	5.5281	0.38109	0.538883	0.986284	THOC6	ActiveTB-Converter
0.171569	6.66889	0.38116	0.539097	0.986284	LYAR	ActiveTB-Converter
-0.143331	9.02036	0.381199	0.539279	0.986284	SNRPD2	ActiveTB-Converter
0.219634	5.27196	0.380199	0.539326	0.986284	ARL16	ActiveTB-Converter
0.159795	7.12019	0.380843	0.539339	0.986284	IDH2	ActiveTB-Converter
-0.17203	5.18196	0.379312	0.539777	0.986284	FUBP3	ActiveTB-Converter
0.133461	6.92276	0.37965	0.539945	0.986284	VPS35	ActiveTB-Converter
-0.165754	7.4371	0.378888	0.540445	0.986284	PPP2R5C	ActiveTB-Converter
0.196398	5.42686	0.378126	0.540466	0.986284	SLC44A2	ActiveTB-Converter
0.145346	7.20411	0.378445	0.540645	0.986284	DCTN3	ActiveTB-Converter
-0.160752	6.81733	0.378156	0.540739	0.986284	TUT4	ActiveTB-Converter
-0.616964	5.80406	0.376959	0.541464	0.986284	IL13	ActiveTB-Converter
0.131383	7.37826	0.376854	0.54153	0.986284	UBE2B	ActiveTB-Converter
-0.197364	5.26047	0.375805	0.541678	0.986284	GSR	ActiveTB-Converter
-0.15772	6.02537	0.375596	0.541885	0.986284	LLPH	ActiveTB-Converter
-0.221986	5.07361	0.375258	0.541942	0.986284	LIMK1	ActiveTB-Converter
0.145766	6.67196	0.375469	0.542108	0.986284	PSMD14	ActiveTB-Converter
-0.202193	8.01131	0.375813	0.542117	0.986284	ITGB1	ActiveTB-Converter
0.182084	5.5896	0.374511	0.542385	0.986284	APOL3	ActiveTB-Converter
-0.134347	7.0856	0.374629	0.542672	0.986284	PCNP	ActiveTB-Converter
-0.177367	5.84404	0.373669	0.542901	0.986284	BTAF1	ActiveTB-Converter
0.155566	8.17656	0.37431	0.542946	0.986284	SERP1	ActiveTB-Converter
-0.151465	6.10736	0.373697	0.542966	0.986284	ELAVL1	ActiveTB-Converter
0.133007	8.37285	0.37386	0.543192	0.986284	ATP5PF	ActiveTB-Converter
-0.203113	11.5983	0.371645	0.544383	0.986284	RPS2	ActiveTB-Converter
-0.169459	5.75751	0.370516	0.544595	0.986284	TBK1	ActiveTB-Converter
0.196767	5.41038	0.369273	0.545195	0.986284	WAC-AS1	ActiveTB-Converter
0.119744	6.97931	0.369794	0.545277	0.986284	HAX1	ActiveTB-Converter
0.175014	5.80555	0.368912	0.545486	0.986284	COA1	ActiveTB-Converter
-0.171118	6.05438	0.36845	0.545756	0.986284	GPR65	ActiveTB-Converter
-0.133411	7.6926	0.368516	0.546042	0.986284	USP15	ActiveTB-Converter
0.163652	5.61264	0.366741	0.546619	0.986284	DHX8	ActiveTB-Converter
0.168541	6.10629	0.365914	0.547217	0.986284	NUDCD2	ActiveTB-Converter
-0.1817	5.81057	0.365461	0.547355	0.986284	USP9X	ActiveTB-Converter
0.198717	5.09552	0.365169	0.547414	0.986284	U2AF1L4	ActiveTB-Converter
-0.17989	5.65565	0.364341	0.54798	0.986284	KLHL24	ActiveTB-Converter
-0.172486	5.37892	0.364182	0.547995	0.986284	BABAM1	ActiveTB-Converter
0.144564	7.64514	0.364862	0.548038	0.986284	ATP6V1F	ActiveTB-Converter
0.142013	7.87313	0.364754	0.548112	0.986284	SF1	ActiveTB-Converter
-0.195785	5.3434	0.363593	0.548315	0.986284	BCAT2	ActiveTB-Converter
0.139306	7.2895	0.36313	0.548941	0.986284	SPN	ActiveTB-Converter
-0.204176	5.45974	0.361661	0.549396	0.986284	KIF21B	ActiveTB-Converter
-0.126271	8.87732	0.361972	0.54966	0.986284	SOD1	ActiveTB-Converter
-0.162702	6.17682	0.361037	0.54988	0.986284	TRMT10C	ActiveTB-Converter
0.178943	6.66048	0.361191	0.549918	0.986284	DENND2D	ActiveTB-Converter
0.161532	6.20478	0.360661	0.550127	0.986284	ENSG00000268027	ActiveTB-Converter
0.171569	5.49936	0.359843	0.550403	0.986284	NELFB	ActiveTB-Converter
-0.175889	5.98523	0.359877	0.550459	0.986284	CD151	ActiveTB-Converter
0.296751	5.19463	0.359357	0.550652	0.986284	PMEPA1	ActiveTB-Converter
0.162765	6.06997	0.359524	0.550698	0.986284	SS18	ActiveTB-Converter
0.19675	5.38717	0.359251	0.550711	0.986284	ABR	ActiveTB-Converter
-0.16692	5.4272	0.359173	0.550735	0.986284	RBMX2	ActiveTB-Converter
-0.194941	11.4398	0.359554	0.550985	0.986284	RPL12	ActiveTB-Converter
0.149718	6.18626	0.358666	0.551186	0.986284	EXOSC1	ActiveTB-Converter
-0.189789	6.27495	0.357542	0.551857	0.986284	MAZ	ActiveTB-Converter
0.131244	5.98921	0.357245	0.551917	0.986284	SNAPIN	ActiveTB-Converter
-0.170462	5.87303	0.357171	0.551937	0.986284	DCAF13	ActiveTB-Converter
0.154203	5.67507	0.357038	0.551978	0.986284	CTDSP2	ActiveTB-Converter
0.168484	5.54348	0.35688	0.552048	0.986284	PREB	ActiveTB-Converter
0.164696	5.48634	0.356645	0.552155	0.986284	POLR3C	ActiveTB-Converter
0.132991	6.72037	0.357122	0.552182	0.986284	SDCBP	ActiveTB-Converter
-0.165734	5.61667	0.356448	0.552279	0.986284	MAP3K4	ActiveTB-Converter
0.132655	7.91773	0.357094	0.552333	0.986284	GNB2	ActiveTB-Converter
0.146344	6.3356	0.356576	0.552368	0.986284	SF3B3	ActiveTB-Converter
0.136694	7.94794	0.355924	0.55298	0.986284	RAP1A	ActiveTB-Converter
0.175619	5.85354	0.354769	0.553264	0.986284	IPO5	ActiveTB-Converter
-0.147324	6.27217	0.354619	0.553446	0.986284	SCNM1	ActiveTB-Converter
-0.147378	6.21966	0.354377	0.553566	0.986284	ATG12	ActiveTB-Converter
0.163028	5.55627	0.354044	0.553629	0.986284	CISD1	ActiveTB-Converter
0.259666	6.21723	0.354118	0.553671	0.986284	RGS16	ActiveTB-Converter
0.18025	5.39237	0.353628	0.553858	0.986284	ZNF862	ActiveTB-Converter
0.614335	5.38814	0.353164	0.554093	0.986284	IL17RB	ActiveTB-Converter
0.129665	8.04242	0.353663	0.554248	0.986284	DHRS7	ActiveTB-Converter
-0.152089	5.9198	0.35294	0.554315	0.986284	FBXO34	ActiveTB-Converter
0.127266	7.85899	0.352858	0.554683	0.986284	DOCK8	ActiveTB-Converter
-0.139664	6.89308	0.352207	0.5549	0.986284	GNAI3	ActiveTB-Converter
-0.174041	5.65022	0.351682	0.554963	0.986284	NMRAL1	ActiveTB-Converter
0.15278	6.4432	0.351962	0.554992	0.986284	ARL6IP6	ActiveTB-Converter
-0.114844	8.76197	0.352322	0.555013	0.986284	DAZAP2	ActiveTB-Converter
-0.116121	8.13883	0.351916	0.555227	0.986284	KHDRBS1	ActiveTB-Converter
-0.169232	5.64234	0.351148	0.555266	0.986284	WBP1	ActiveTB-Converter
0.146303	6.33668	0.351046	0.555445	0.986284	AP1G2	ActiveTB-Converter
0.158734	8.1062	0.351285	0.555582	0.986284	ZYX	ActiveTB-Converter
-0.291546	8.30605	0.351103	0.555668	0.986284	GZMA	ActiveTB-Converter
-0.191053	7.84062	0.35077	0.55585	0.986284	DDIT4	ActiveTB-Converter
-0.12369	9.68011	0.350773	0.555879	0.986284	OAZ1	ActiveTB-Converter
-0.154427	6.07299	0.35016	0.555907	0.986284	MRPS10	ActiveTB-Converter
-0.146177	8.29141	0.350507	0.556026	0.986284	HLA-F	ActiveTB-Converter
-0.189764	5.4537	0.349595	0.556105	0.986284	NQO2	ActiveTB-Converter
-0.18769	5.97825	0.349642	0.556143	0.986284	DDX60	ActiveTB-Converter
0.164604	7.50323	0.349752	0.556396	0.986284	SPTAN1	ActiveTB-Converter
0.134586	6.75627	0.348517	0.556993	0.986284	PDCD6IP	ActiveTB-Converter
-0.1669	5.79814	0.348095	0.557031	0.986284	MTR	ActiveTB-Converter
-0.14379	6.35232	0.348118	0.557131	0.986284	C1D	ActiveTB-Converter
0.15594	6.17105	0.347894	0.557212	0.986284	EHD1	ActiveTB-Converter
-0.119776	8.40077	0.348353	0.55724	0.986284	APBB1IP	ActiveTB-Converter
-0.116043	8.52109	0.348087	0.55739	0.986284	XRCC5	ActiveTB-Converter
0.131267	6.99232	0.3479	0.557391	0.986284	ORAI1	ActiveTB-Converter
0.13932	6.46455	0.347553	0.557494	0.986284	SPAG7	ActiveTB-Converter
-0.147531	6.63376	0.346522	0.558086	0.986284	RBBP6	ActiveTB-Converter
0.171306	5.63961	0.345334	0.558555	0.986284	GAK	ActiveTB-Converter
0.153769	5.79703	0.344892	0.558799	0.986284	EFTUD2	ActiveTB-Converter
-0.120017	6.8487	0.345178	0.558881	0.986284	MLEC	ActiveTB-Converter
0.180407	5.28472	0.343018	0.55982	0.986284	CCNT1	ActiveTB-Converter
-0.168583	5.35113	0.342756	0.559968	0.986284	GLT8D1	ActiveTB-Converter
0.203841	5.12883	0.342634	0.560044	0.986284	WDR7	ActiveTB-Converter
-0.203932	5.68619	0.342359	0.560232	0.986284	DDX60L	ActiveTB-Converter
0.13159	7.71513	0.342971	0.560259	0.986284	RASAL3	ActiveTB-Converter
0.14778	5.80407	0.341962	0.56051	0.986284	CHCHD3	ActiveTB-Converter
-0.143612	7.54797	0.342039	0.560774	0.986284	PPM1G	ActiveTB-Converter
0.142988	5.92978	0.34106	0.561043	0.986284	DDA1	ActiveTB-Converter
-0.197227	4.86096	0.34041	0.561292	0.986284	SLC35E1	ActiveTB-Converter
0.147784	6.57483	0.340529	0.561476	0.986284	TMBIM1	ActiveTB-Converter
0.179734	5.88244	0.339986	0.561654	0.986284	VTI1A	ActiveTB-Converter
-0.198855	5.02483	0.339524	0.561793	0.986284	ATP13A3	ActiveTB-Converter
0.199535	11.6015	0.338785	0.562686	0.986284	RPS28	ActiveTB-Converter
-0.13752	6.75853	0.338367	0.562754	0.986284	NT5C	ActiveTB-Converter
0.173598	6.61631	0.338315	0.562796	0.986284	VPS51	ActiveTB-Converter
-0.26359	6.04865	0.336425	0.563729	0.986284	TNFSF8	ActiveTB-Converter
-0.14696	6.03659	0.336271	0.563808	0.986284	NUP214	ActiveTB-Converter
-0.333205	5.55435	0.336041	0.563885	0.986284	CCL3	ActiveTB-Converter
-0.177636	11.8452	0.336657	0.563912	0.986284	RPS14	ActiveTB-Converter
0.167692	5.90106	0.336083	0.563917	0.986284	STAT5A	ActiveTB-Converter
0.192153	5.51755	0.33585	0.563997	0.986284	LPP	ActiveTB-Converter
-0.15962	6.01407	0.335689	0.564141	0.986284	UBE2G1	ActiveTB-Converter
0.212174	4.86218	0.335405	0.564204	0.986284	ZNF740	ActiveTB-Converter
-0.14198	7.22578	0.335888	0.564266	0.986284	VPS13C	ActiveTB-Converter
0.175844	7.64043	0.335793	0.564362	0.986284	PLEC	ActiveTB-Converter
0.155349	8.06944	0.335547	0.564547	0.986284	IKZF1	ActiveTB-Converter
0.139067	5.85341	0.334933	0.564549	0.986284	UTP6	ActiveTB-Converter
0.259628	8.32866	0.334455	0.56518	0.986284	HLA-DRB1	ActiveTB-Converter
-0.134042	7.22415	0.333644	0.565578	0.986284	SH3BGRL	ActiveTB-Converter
-0.303886	4.9378	0.332367	0.566048	0.986284	ATP8B4	ActiveTB-Converter
0.174564	7.33765	0.332516	0.5662	0.986284	BHLHE40	ActiveTB-Converter
-0.152561	6.42417	0.332229	0.566225	0.986284	PPP3CA	ActiveTB-Converter
0.110857	8.48429	0.332632	0.56625	0.986284	SRRM2	ActiveTB-Converter
0.130602	6.60024	0.332047	0.566403	0.986284	PPHLN1	ActiveTB-Converter
-0.138592	6.68674	0.331905	0.566488	0.986284	YIF1A	ActiveTB-Converter
0.168889	5.88979	0.331092	0.56683	0.986284	ARRDC1	ActiveTB-Converter
0.209105	8.98302	0.3316	0.566852	0.986284	CD7	ActiveTB-Converter
0.131194	7.72721	0.331267	0.567015	0.986284	RAD21	ActiveTB-Converter
-0.143833	5.77014	0.330533	0.567099	0.986284	DRG2	ActiveTB-Converter
-0.188105	5.56845	0.330288	0.567205	0.986284	VPS13D	ActiveTB-Converter
-0.136461	7.22925	0.330508	0.567398	0.986284	HDAC1	ActiveTB-Converter
0.166037	5.50336	0.329368	0.567752	0.986284	PI4KA	ActiveTB-Converter
-0.119929	8.52414	0.329743	0.567936	0.986284	RNASEK	ActiveTB-Converter
0.156201	6.1767	0.329273	0.567942	0.986284	TIMM10	ActiveTB-Converter
-0.191868	5.12633	0.328468	0.568235	0.986284	APOBEC3H	ActiveTB-Converter
-0.174652	6.30177	0.328687	0.568253	0.986284	PARP9	ActiveTB-Converter
-0.15935	6.20543	0.328146	0.56859	0.986284	VTI1B	ActiveTB-Converter
-0.147213	8.14284	0.328471	0.568666	0.986284	SKAP1	ActiveTB-Converter
0.151026	5.75096	0.327833	0.568705	0.986284	ERG28	ActiveTB-Converter
0.171812	5.35866	0.327279	0.568958	0.986284	GNG10	ActiveTB-Converter
-0.147939	11.2976	0.327656	0.569156	0.986284	FAU	ActiveTB-Converter
-0.180214	10.3245	0.327591	0.569196	0.986284	MT-ND1	ActiveTB-Converter
-0.169251	5.50045	0.326295	0.569545	0.986284	EPC2	ActiveTB-Converter
0.296135	5.57778	0.325925	0.569754	0.986284	TRDV1	ActiveTB-Converter
-0.159119	6.26149	0.325165	0.570353	0.986284	GSK3B	ActiveTB-Converter
0.31309	5.35879	0.324435	0.570682	0.986284	LRRN3	ActiveTB-Converter
-0.154126	6.78895	0.324744	0.570715	0.986284	SBDS	ActiveTB-Converter
0.176293	5.93146	0.324368	0.570795	0.986284	SNHG1	ActiveTB-Converter
-0.162594	6.29782	0.324349	0.570855	0.986284	UBR5	ActiveTB-Converter
-0.165459	5.95465	0.324205	0.570861	0.986284	GTF2E2	ActiveTB-Converter
-0.136201	6.78654	0.323853	0.571215	0.986284	PPP4R3B	ActiveTB-Converter
-0.178225	5.0508	0.323377	0.571228	0.986284	ETFDH	ActiveTB-Converter
-0.124485	7.82119	0.323751	0.571442	0.986284	MGST3	ActiveTB-Converter
0.116625	8.2556	0.323721	0.571478	0.986284	RBM8A	ActiveTB-Converter
0.166058	5.62327	0.322251	0.571971	0.986284	RPP30	ActiveTB-Converter
-0.136673	6.24399	0.322158	0.572136	0.986284	NPEPPS	ActiveTB-Converter
-0.160187	5.35478	0.321752	0.572223	0.986284	ZNF271P	ActiveTB-Converter
0.124798	8.56712	0.322458	0.572231	0.986284	POLR2L	ActiveTB-Converter
-0.144474	5.77066	0.321772	0.572264	0.986284	ELOF1	ActiveTB-Converter
-0.177056	5.52953	0.321046	0.572668	0.986284	AKTIP	ActiveTB-Converter
-0.141174	7.44933	0.321512	0.572737	0.986284	SNRPF	ActiveTB-Converter
-0.130886	10.316	0.321289	0.572925	0.986284	EMP3	ActiveTB-Converter
0.130666	6.616	0.320622	0.57316	0.986284	MAF1	ActiveTB-Converter
-0.144822	6.5674	0.320377	0.573263	0.986284	CDK11B	ActiveTB-Converter
0.155946	6.31973	0.319952	0.573465	0.986284	MIA2	ActiveTB-Converter
-0.15871	6.0815	0.319861	0.573486	0.986284	ATXN7L3B	ActiveTB-Converter
-0.135679	6.58159	0.320009	0.573513	0.986284	NLRC3	ActiveTB-Converter
0.147233	5.42936	0.319307	0.573686	0.986284	EMC2	ActiveTB-Converter
0.129862	6.42335	0.319491	0.573791	0.986284	NR1H2	ActiveTB-Converter
-0.158832	5.66298	0.318902	0.573988	0.986284	LPCAT4	ActiveTB-Converter
0.15514	5.77795	0.318904	0.574009	0.986284	TM2D1	ActiveTB-Converter
0.125996	6.71054	0.319099	0.574074	0.986284	MRPL4	ActiveTB-Converter
-0.160587	6.79987	0.318759	0.574293	0.986284	NENF	ActiveTB-Converter
-0.150158	6.15322	0.318497	0.574309	0.986284	SENP7	ActiveTB-Converter
0.118594	8.62013	0.318326	0.574698	0.986284	STK17B	ActiveTB-Converter
-0.165085	6.46896	0.317562	0.574897	0.986284	PUM3	ActiveTB-Converter
0.20729	6.03733	0.317336	0.574979	0.986284	NELL2	ActiveTB-Converter
0.213583	5.21168	0.316994	0.575124	0.986284	CDKAL1	ActiveTB-Converter
0.164669	6.95952	0.317239	0.575225	0.986284	CBLB	ActiveTB-Converter
-0.166068	5.50264	0.31546	0.576048	0.986284	PARP12	ActiveTB-Converter
-0.149585	6.5865	0.315677	0.576071	0.986284	EIF2AK1	ActiveTB-Converter
0.147615	5.89284	0.315003	0.576355	0.986284	SIRT2	ActiveTB-Converter
0.142942	6.74862	0.315141	0.576447	0.986284	CAPRIN1	ActiveTB-Converter
0.153907	6.73243	0.314202	0.577029	0.986284	CCM2	ActiveTB-Converter
-0.134012	7.35191	0.314112	0.577173	0.986284	IMP3	ActiveTB-Converter
-0.151344	8.91587	0.314196	0.577185	0.986284	PSME2	ActiveTB-Converter
-0.172049	5.24025	0.313384	0.577238	0.986284	ZCCHC9	ActiveTB-Converter
-0.163329	5.57048	0.312951	0.57754	0.986284	IVD	ActiveTB-Converter
0.168484	5.37741	0.312783	0.577625	0.986284	MARCHF5	ActiveTB-Converter
-0.144375	6.0151	0.312674	0.577789	0.986284	MARK3	ActiveTB-Converter
0.191961	5.35717	0.312429	0.577846	0.986284	CLASP1	ActiveTB-Converter
-0.166915	5.36728	0.312368	0.577868	0.986284	TMEM263	ActiveTB-Converter
-0.132438	6.26943	0.312467	0.57796	0.986284	NUDT1	ActiveTB-Converter
-0.176305	5.45246	0.312134	0.578025	0.986284	UBL4A	ActiveTB-Converter
-0.151085	6.25315	0.312241	0.578106	0.986284	ODF2L	ActiveTB-Converter
0.146111	5.96695	0.311054	0.578789	0.986284	CUEDC2	ActiveTB-Converter
0.155892	5.79396	0.310943	0.578801	0.986284	ZNF330	ActiveTB-Converter
-0.144375	6.29191	0.310966	0.578898	0.986284	GNPTG	ActiveTB-Converter
0.137938	6.60971	0.31007	0.579498	0.986284	RASA2	ActiveTB-Converter
-0.175803	5.62733	0.30943	0.579677	0.986284	ENSG00000291143	ActiveTB-Converter
0.145176	5.7645	0.309148	0.579877	0.986284	EDEM3	ActiveTB-Converter
-0.159954	6.55638	0.309173	0.580044	0.986284	DAXX	ActiveTB-Converter
0.172834	5.57716	0.308838	0.580047	0.986284	IRF1-AS1	ActiveTB-Converter
-0.153663	6.10668	0.30811	0.580624	0.986284	THUMPD3-AS1	ActiveTB-Converter
0.155675	5.38776	0.307438	0.580888	0.986284	NFU1	ActiveTB-Converter
0.137612	6.32197	0.307168	0.581205	0.986284	ASXL2	ActiveTB-Converter
-0.170059	5.75198	0.306891	0.581261	0.986284	MMP25-AS1	ActiveTB-Converter
-0.127226	9.28737	0.307071	0.581524	0.986284	ATP5MC2	ActiveTB-Converter
-0.196118	5.26323	0.305987	0.581762	0.986284	VAMP2	ActiveTB-Converter
-0.159886	5.43855	0.305603	0.582005	0.986284	STRN	ActiveTB-Converter
-0.118305	7.2033	0.306067	0.582053	0.986284	RECQL	ActiveTB-Converter
0.124272	7.64339	0.306045	0.582121	0.986284	ENSG00000285589	ActiveTB-Converter
0.15344	6.87488	0.30563	0.582274	0.986284	CTSA	ActiveTB-Converter
-0.140125	6.80884	0.305611	0.582274	0.986284	FDPS	ActiveTB-Converter
0.20524	4.91419	0.305186	0.582306	0.986284	TRAPPC9	ActiveTB-Converter
-0.136402	6.49086	0.305402	0.582338	0.986284	MCRIP1	ActiveTB-Converter
0.297197	5.84111	0.30496	0.582446	0.986284	TRAV38-2DV8	ActiveTB-Converter
-0.114355	8.70241	0.305294	0.582616	0.986284	ANKRD12	ActiveTB-Converter
-0.186803	5.29608	0.304419	0.582739	0.986284	TPD52	ActiveTB-Converter
-0.167098	5.46149	0.304321	0.58279	0.986284	GLTP	ActiveTB-Converter
-0.147649	6.60209	0.304645	0.582815	0.986284	TIMM8B	ActiveTB-Converter
-0.117875	7.11806	0.304759	0.582855	0.986284	CGGBP1	ActiveTB-Converter
0.111617	10.1591	0.3049	0.582856	0.986284	H3-3B	ActiveTB-Converter
0.14514	6.35499	0.304209	0.583061	0.986284	TRAPPC3	ActiveTB-Converter
0.151502	5.80211	0.303694	0.58326	0.986284	UBAP1	ActiveTB-Converter
-0.15986	6.21107	0.303693	0.583306	0.986284	ANKRD36	ActiveTB-Converter
0.159857	7.0552	0.303907	0.583329	0.986284	PAG1	ActiveTB-Converter
0.158887	6.00037	0.303418	0.583466	0.986284	LENG8	ActiveTB-Converter
-0.134693	6.13673	0.303047	0.5837	0.986284	MAN1A2	ActiveTB-Converter
0.299514	4.9457	0.302419	0.583919	0.986284	CSNK2A2	ActiveTB-Converter
0.165098	5.21952	0.302473	0.583946	0.986284	ZDHHC2	ActiveTB-Converter
0.145782	5.55995	0.302505	0.58397	0.986284	LEPROT	ActiveTB-Converter
0.156571	5.96579	0.302555	0.58401	0.986284	PHF1	ActiveTB-Converter
-0.179953	5.32932	0.302218	0.5841	0.986284	MUS81	ActiveTB-Converter
0.108009	7.1324	0.302601	0.584189	0.986284	PSMD6	ActiveTB-Converter
0.188515	5.61572	0.302138	0.584228	0.986284	TGIF1	ActiveTB-Converter
-0.137622	7.55229	0.302575	0.584254	0.986284	PHB2	ActiveTB-Converter
0.136598	5.84022	0.301973	0.58433	0.986284	ARID1A	ActiveTB-Converter
0.215238	6.57989	0.302105	0.584402	0.986284	ABI3	ActiveTB-Converter
0.150273	7.23732	0.302145	0.584493	0.986284	RNASET2	ActiveTB-Converter
-0.131885	7.34619	0.302016	0.584579	0.986284	XRN2	ActiveTB-Converter
-0.113411	7.44071	0.301745	0.584754	0.986284	RAB2A	ActiveTB-Converter
-0.150179	11.3367	0.300988	0.585275	0.986284	RPL8	ActiveTB-Converter
0.142804	5.87468	0.29998	0.585565	0.986284	KEAP1	ActiveTB-Converter
-0.166068	5.46647	0.29986	0.585586	0.986284	DTYMK	ActiveTB-Converter
0.207697	5.39065	0.299071	0.586117	0.986284	LSR	ActiveTB-Converter
0.116971	7.39316	0.299095	0.586396	0.986284	RPN1	ActiveTB-Converter
-0.138532	5.96428	0.298338	0.586599	0.986284	KPNA3	ActiveTB-Converter
0.216657	5.66468	0.29828	0.586633	0.986284	RASGRP2	ActiveTB-Converter
0.167202	5.36248	0.297878	0.586821	0.986284	KLHDC3	ActiveTB-Converter
0.153825	5.99455	0.297795	0.586956	0.986284	FKBP4	ActiveTB-Converter
-0.142756	7.48761	0.298001	0.587072	0.986284	PTPN7	ActiveTB-Converter
-0.152346	6.19634	0.297327	0.587295	0.986284	ZBTB1	ActiveTB-Converter
-0.120775	8.86236	0.297384	0.587531	0.986284	COX7A2	ActiveTB-Converter
-0.116698	10.2351	0.297363	0.58754	0.986284	HNRNPA2B1	ActiveTB-Converter
-0.150502	6.3043	0.296878	0.587573	0.986284	CBFB	ActiveTB-Converter
-0.184923	6.43684	0.296335	0.587985	0.986284	CTBP1	ActiveTB-Converter
0.11208	7.14197	0.295995	0.588319	0.986284	DCTN2	ActiveTB-Converter
0.122287	6.52058	0.295705	0.588383	0.986284	BAZ2A	ActiveTB-Converter
-0.14337	10.5292	0.295962	0.588418	0.986284	S100A10	ActiveTB-Converter
-0.172324	5.46019	0.294605	0.588864	0.986284	KDM5C	ActiveTB-Converter
0.154725	5.59979	0.29456	0.588919	0.986284	CASP3	ActiveTB-Converter
0.165019	6.43997	0.294624	0.58902	0.986284	MTHFD2	ActiveTB-Converter
-0.116155	6.42918	0.294226	0.589278	0.986284	PHF20L1	ActiveTB-Converter
0.155883	6.67632	0.293595	0.589729	0.986284	DERL1	ActiveTB-Converter
0.124931	7.19421	0.293597	0.589832	0.986284	RBM17	ActiveTB-Converter
0.164576	6.28964	0.293104	0.589975	0.986284	TIMM13	ActiveTB-Converter
-0.17308	5.13106	0.292783	0.589999	0.986284	BNIP3	ActiveTB-Converter
-0.159178	5.79705	0.292654	0.590162	0.986284	SNX20	ActiveTB-Converter
-0.124122	7.38769	0.292786	0.590356	0.986284	FKBP2	ActiveTB-Converter
-0.118375	7.8211	0.292827	0.590374	0.986284	NDUFS6	ActiveTB-Converter
0.164246	5.67648	0.291898	0.590637	0.986284	SLC52A2	ActiveTB-Converter
-0.112142	8.95943	0.292383	0.590682	0.986284	SSR4	ActiveTB-Converter
-0.160346	5.77255	0.291429	0.590911	0.986284	CD2AP	ActiveTB-Converter
0.160759	5.4829	0.290808	0.591288	0.986284	RARS2	ActiveTB-Converter
0.106142	7.90452	0.290613	0.59178	0.986284	P4HB	ActiveTB-Converter
-0.148073	6.17289	0.289912	0.59198	0.986284	SMIM7	ActiveTB-Converter
0.135739	8.19369	0.290086	0.592133	0.986284	UQCR10	ActiveTB-Converter
-0.191157	10.7364	0.289158	0.592726	0.986284	RPL37A	ActiveTB-Converter
0.110906	8.51291	0.288704	0.59302	0.986284	PARK7	ActiveTB-Converter
-0.12307	6.04129	0.288214	0.593054	0.986284	CHMP3	ActiveTB-Converter
-0.121758	8.1944	0.287964	0.593485	0.986284	C9orf78	ActiveTB-Converter
0.125252	7.62417	0.287851	0.593527	0.986284	MDH1	ActiveTB-Converter
-0.153524	5.32507	0.286323	0.594135	0.986284	THAP5	ActiveTB-Converter
-0.126946	7.78837	0.286787	0.594217	0.986284	TAF15	ActiveTB-Converter
-0.140921	6.02146	0.285706	0.594656	0.986284	FBXL5	ActiveTB-Converter
0.140339	6.54624	0.285416	0.594937	0.986284	CCDC91	ActiveTB-Converter
-0.163243	5.48823	0.284264	0.595484	0.986284	MRPL50	ActiveTB-Converter
0.147217	5.65318	0.284249	0.595506	0.986284	GFM1	ActiveTB-Converter
0.126917	5.85455	0.28408	0.595652	0.986284	ZKSCAN1	ActiveTB-Converter
0.133658	6.34585	0.283862	0.595907	0.986284	RBM6	ActiveTB-Converter
0.111464	7.98237	0.283415	0.596404	0.986284	NDUFA6	ActiveTB-Converter
-0.125183	5.83625	0.282879	0.596443	0.986284	BLOC1S6	ActiveTB-Converter
0.178329	5.37582	0.2816	0.597225	0.986284	COMMD10	ActiveTB-Converter
0.144259	5.82973	0.281541	0.597305	0.986284	RTCA	ActiveTB-Converter
0.15185	6.05526	0.281555	0.597325	0.986284	ETNK1	ActiveTB-Converter
-0.107692	7.29469	0.281826	0.597378	0.986284	ELOC	ActiveTB-Converter
0.167585	6.68282	0.281633	0.597433	0.986284	DDB2	ActiveTB-Converter
0.153513	5.40533	0.280158	0.598134	0.986284	HPS1	ActiveTB-Converter
-0.119089	7.19221	0.280541	0.598194	0.986284	SDF2L1	ActiveTB-Converter
0.142615	5.83847	0.280038	0.598299	0.986284	MAEA	ActiveTB-Converter
0.116148	8.49732	0.279904	0.598697	0.986284	GUK1	ActiveTB-Converter
-0.136937	5.26041	0.278798	0.59901	0.986284	RPS6KB1	ActiveTB-Converter
0.12794	7.28663	0.279267	0.599051	0.986284	MCUB	ActiveTB-Converter
-0.16252	5.56256	0.278638	0.599134	0.986284	KIF3A	ActiveTB-Converter
-0.138363	7.67252	0.278814	0.599369	0.986284	ADAR	ActiveTB-Converter
-0.115295	5.89027	0.278234	0.599477	0.986284	NSMCE4A	ActiveTB-Converter
-0.165367	5.09705	0.277796	0.599683	0.986284	ST6GALNAC6.1	ActiveTB-Converter
-0.13854	5.90054	0.277939	0.599692	0.986284	RNF113A	ActiveTB-Converter
-0.175608	5.26747	0.277689	0.599735	0.986284	STRBP	ActiveTB-Converter
0.120396	7.05635	0.27813	0.599765	0.986284	SDHD	ActiveTB-Converter
0.180542	5.20973	0.277609	0.599787	0.986284	KIAA0319L	ActiveTB-Converter
-0.395434	7.25552	0.277976	0.599885	0.986284	MTCO1P12	ActiveTB-Converter
0.140046	5.40938	0.277124	0.600129	0.986284	OGFOD1	ActiveTB-Converter
0.111187	7.72238	0.277643	0.600142	0.986284	CCT7	ActiveTB-Converter
-0.177305	4.92248	0.277036	0.600163	0.986284	SKAP2	ActiveTB-Converter
0.153932	5.83821	0.277131	0.600185	0.986284	ARIH1	ActiveTB-Converter
-0.140381	6.11859	0.277093	0.600272	0.986284	ENSG00000291107	ActiveTB-Converter
-0.152688	5.67518	0.276501	0.600563	0.986284	RNGTT	ActiveTB-Converter
-0.125268	7.15269	0.276715	0.600701	0.986284	ZBTB7A	ActiveTB-Converter
-0.151991	5.70834	0.276202	0.600755	0.986284	RPAP3	ActiveTB-Converter
-0.180045	6.99177	0.276354	0.600901	0.986284	FABP5	ActiveTB-Converter
0.136004	6.09072	0.275983	0.600989	0.986284	FDX1	ActiveTB-Converter
0.156202	5.15785	0.27568	0.601051	0.986284	IP6K1	ActiveTB-Converter
-0.149331	9.36011	0.276153	0.601152	0.986284	PPDPF	ActiveTB-Converter
0.153847	5.23096	0.275357	0.60127	0.986284	PGM1	ActiveTB-Converter
0.124588	6.39158	0.27555	0.601342	0.986284	MORC3	ActiveTB-Converter
0.175027	5.3754	0.275164	0.601421	0.986284	CRIPT	ActiveTB-Converter
-0.13395	6.0661	0.27531	0.601438	0.986284	CNOT6L	ActiveTB-Converter
0.189139	6.29359	0.275217	0.601572	0.986284	RNPEPL1	ActiveTB-Converter
0.161421	6.47733	0.274843	0.601821	0.986284	STING1	ActiveTB-Converter
0.143769	5.69681	0.273935	0.602278	0.986284	INPP5K	ActiveTB-Converter
0.119897	6.87555	0.27334	0.60289	0.986284	PRDX3	ActiveTB-Converter
-0.130096	6.85878	0.272876	0.60318	0.986284	SUGT1	ActiveTB-Converter
-0.110033	7.5442	0.272716	0.603373	0.986284	PRKAR1A	ActiveTB-Converter
0.126505	7.00216	0.272476	0.603492	0.986284	MLF2	ActiveTB-Converter
0.154582	6.14649	0.27195	0.603691	0.986284	PLD3	ActiveTB-Converter
0.144867	8.46868	0.272272	0.603707	0.986284	EIF5A	ActiveTB-Converter
0.131528	6.55164	0.271238	0.604237	0.986284	WBP2	ActiveTB-Converter
-0.16932	5.20411	0.269947	0.604852	0.986284	TPRG1L	ActiveTB-Converter
0.147102	6.01932	0.270117	0.604862	0.986284	ECI1	ActiveTB-Converter
-0.131849	6.22319	0.270106	0.604915	0.986284	RNF4	ActiveTB-Converter
0.150643	5.76602	0.26967	0.605116	0.986284	FOXN3	ActiveTB-Converter
-0.178211	5.53287	0.26951	0.605185	0.986284	ARHGAP26	ActiveTB-Converter
0.108847	8.67604	0.269981	0.605239	0.986284	HCLS1	ActiveTB-Converter
0.170162	6.0678	0.269491	0.605279	0.986284	ALAS1	ActiveTB-Converter
-0.131252	6.20004	0.269322	0.605401	0.986284	NFATC3	ActiveTB-Converter
0.159271	5.87607	0.269018	0.605564	0.986284	IL4R	ActiveTB-Converter
0.128675	7.74466	0.269008	0.605863	0.986284	ACAP1	ActiveTB-Converter
0.146227	6.48839	0.26871	0.605886	0.986284	PACS1	ActiveTB-Converter
0.224593	9.35116	0.268883	0.605972	0.986284	NKG7	ActiveTB-Converter
0.147829	5.29362	0.268245	0.606019	0.986284	PPP2R5D	ActiveTB-Converter
-0.127331	6.46629	0.268478	0.606035	0.986284	HNRNPLL	ActiveTB-Converter
0.117434	8.38929	0.268625	0.606142	0.986284	ATP6V1G1	ActiveTB-Converter
0.168606	5.30046	0.26787	0.606261	0.986284	TRAFD1	ActiveTB-Converter
-0.116826	7.488	0.268108	0.606427	0.986284	HSPA9	ActiveTB-Converter
0.0945217	8.32122	0.268177	0.606439	0.986284	RAP1B	ActiveTB-Converter
-0.117751	6.66578	0.267855	0.606487	0.986284	PBDC1	ActiveTB-Converter
-0.118796	7.28974	0.267746	0.606659	0.986284	C11orf98	ActiveTB-Converter
0.153915	5.65686	0.267169	0.606748	0.986284	MCUR1	ActiveTB-Converter
-0.152225	5.54871	0.267074	0.606822	0.986284	FAR1	ActiveTB-Converter
-0.157939	5.25893	0.267028	0.606826	0.986284	ZNF506	ActiveTB-Converter
-0.148775	6.62309	0.266817	0.607171	0.986284	PARP4	ActiveTB-Converter
-0.102677	6.81911	0.266686	0.607293	0.986284	AHSA1	ActiveTB-Converter
0.131034	7.32497	0.266731	0.607357	0.986284	SYNGR2	ActiveTB-Converter
0.147413	6.6826	0.266585	0.607371	0.986284	TSC22D4	ActiveTB-Converter
0.141618	6.23058	0.266063	0.607594	0.986284	KDM5B	ActiveTB-Converter
0.142758	6.57326	0.266191	0.607599	0.986284	FRYL	ActiveTB-Converter
-0.144264	6.30602	0.26608	0.607634	0.986284	CARHSP1	ActiveTB-Converter
-0.141121	5.85798	0.265767	0.607753	0.986284	PPP3CB	ActiveTB-Converter
0.114651	7.7819	0.265993	0.607881	0.986284	PPP1R18	ActiveTB-Converter
-0.109217	8.12949	0.265712	0.608089	0.986284	ERH	ActiveTB-Converter
0.143754	6.01043	0.265011	0.608289	0.986284	TIA1	ActiveTB-Converter
-0.160169	5.46311	0.264721	0.608378	0.986284	GTF2H1	ActiveTB-Converter
-0.131576	6.59745	0.264919	0.608454	0.986284	GLUD1	ActiveTB-Converter
0.133353	6.50882	0.264588	0.608652	0.986284	DDX27	ActiveTB-Converter
0.158849	6.06397	0.264245	0.608802	0.986284	SFMBT2	ActiveTB-Converter
0.148408	5.66134	0.263866	0.60902	0.986284	RAE1	ActiveTB-Converter
0.107623	6.82856	0.263934	0.609173	0.986284	RAD23B	ActiveTB-Converter
-0.102994	6.60601	0.263409	0.609491	0.986284	POLR2B	ActiveTB-Converter
0.200969	5.88657	0.263163	0.609532	0.986284	TOX	ActiveTB-Converter
-0.142323	6.16648	0.262951	0.609699	0.986284	PRPF38A	ActiveTB-Converter
-0.148752	5.51293	0.262671	0.609774	0.986284	RMDN1	ActiveTB-Converter
0.100957	8.62835	0.263214	0.609788	0.986284	ATP6V0E1	ActiveTB-Converter
0.19495	10.6711	0.262991	0.609934	0.986284	RPS29	ActiveTB-Converter
-0.109771	6.8705	0.262693	0.610018	0.986284	LSM2	ActiveTB-Converter
0.135532	6.55312	0.262074	0.610388	0.986568	IL27RA	ActiveTB-Converter
-0.133339	5.83013	0.261413	0.610686	0.986568	CELF1	ActiveTB-Converter
-0.141904	6.21553	0.261459	0.61076	0.986568	RHBDD2	ActiveTB-Converter
0.122486	6.72471	0.261251	0.610989	0.986568	LSM5	ActiveTB-Converter
-0.134347	6.33224	0.26091	0.611136	0.986568	MTIF3	ActiveTB-Converter
0.100454	7.8963	0.2606	0.611546	0.986606	EIF3M	ActiveTB-Converter
-0.107801	7.67064	0.260297	0.611737	0.986606	GRB2	ActiveTB-Converter
0.132098	5.89058	0.259262	0.612195	0.986606	TMEM250	ActiveTB-Converter
0.0999514	7.49531	0.259545	0.612237	0.986606	SSR3	ActiveTB-Converter
0.166228	5.23821	0.259025	0.61226	0.986606	SLC35A4	ActiveTB-Converter
0.142467	6.13239	0.258749	0.612581	0.986606	CNIH1	ActiveTB-Converter
-0.133572	7.92446	0.259068	0.612593	0.986606	MBP	ActiveTB-Converter
0.343165	4.40165	0.257921	0.613036	0.986606	TRAV38-1	ActiveTB-Converter
-0.13678	5.91299	0.257916	0.613087	0.986606	DHX30	ActiveTB-Converter
-0.187811	5.11254	0.257654	0.613201	0.986606	DDAH2	ActiveTB-Converter
0.152094	5.17136	0.256731	0.613812	0.986606	XPO4	ActiveTB-Converter
-0.157942	6.06511	0.256586	0.614021	0.986606	MAP4K4	ActiveTB-Converter
-0.155865	5.41412	0.256466	0.614036	0.986606	PCBD1	ActiveTB-Converter
-0.114403	7.87992	0.25647	0.614377	0.986606	ST13	ActiveTB-Converter
0.121973	7.50933	0.255808	0.614809	0.986606	CCDC85B	ActiveTB-Converter
0.144733	5.55394	0.255203	0.614925	0.986606	C20orf27	ActiveTB-Converter
0.15339	5.36728	0.254748	0.615208	0.986606	ANGEL2	ActiveTB-Converter
0.145564	11.8574	0.255219	0.615252	0.986606	VIM	ActiveTB-Converter
-0.141342	6.30988	0.25465	0.615424	0.986606	IGF2R	ActiveTB-Converter
0.113464	7.98263	0.254641	0.615643	0.986606	EIF3L	ActiveTB-Converter
0.13623	6.28445	0.25425	0.615691	0.986606	NAGK	ActiveTB-Converter
0.159316	5.12164	0.25352	0.616045	0.986606	ABCC1	ActiveTB-Converter
0.141298	6.06144	0.253148	0.616443	0.986606	HBP1	ActiveTB-Converter
0.135075	5.57156	0.252862	0.61655	0.986606	MPDU1	ActiveTB-Converter
-0.124601	6.1951	0.25282	0.616658	0.986606	C21orf91	ActiveTB-Converter
0.139334	6.51019	0.252691	0.616833	0.986606	ASF1A	ActiveTB-Converter
0.117009	7.02086	0.252301	0.61718	0.986606	HNRNPUL1	ActiveTB-Converter
-0.145441	5.923	0.251869	0.617319	0.986606	SMURF2	ActiveTB-Converter
-0.116353	7.53645	0.252182	0.617323	0.986606	MRPL51	ActiveTB-Converter
-0.152095	11.6674	0.25155	0.617799	0.986606	RPL18A	ActiveTB-Converter
0.172439	5.3194	0.250665	0.61805	0.986606	RABGAP1	ActiveTB-Converter
0.127496	6.10738	0.250767	0.618112	0.986606	YIPF4	ActiveTB-Converter
-0.176336	5.75058	0.249966	0.618609	0.986606	MBD2	ActiveTB-Converter
0.141658	5.29429	0.249604	0.618773	0.986606	ANAPC7	ActiveTB-Converter
-0.125913	5.97398	0.249574	0.618877	0.986606	DPH3	ActiveTB-Converter
0.152814	5.35277	0.249386	0.618954	0.986606	ZNF91	ActiveTB-Converter
-0.146504	11.8916	0.24977	0.619043	0.986606	RPL11	ActiveTB-Converter
-0.125658	7.4131	0.249097	0.619469	0.986606	HNRNPH3	ActiveTB-Converter
-0.140702	7.47006	0.248671	0.619774	0.986606	EPB41	ActiveTB-Converter
0.11751	7.698	0.248647	0.619802	0.986606	EIF3I	ActiveTB-Converter
0.174568	4.72291	0.247791	0.62002	0.986606	KCTD13	ActiveTB-Converter
-0.195062	7.29651	0.248225	0.620073	0.986606	GPX1	ActiveTB-Converter
0.128723	6.07253	0.247759	0.620193	0.986606	AKIRIN1	ActiveTB-Converter
-0.0986239	7.54881	0.248009	0.620247	0.986606	AIP	ActiveTB-Converter
-0.133909	6.31925	0.247109	0.620705	0.986606	ECI2	ActiveTB-Converter
-0.14082	5.38696	0.246629	0.620888	0.986606	GLRX2	ActiveTB-Converter
0.103918	7.55744	0.246736	0.621139	0.986606	RAB7A	ActiveTB-Converter
0.155038	5.77151	0.245985	0.621374	0.986606	BTN3A3	ActiveTB-Converter
0.141816	6.15877	0.245883	0.621572	0.986606	GRAMD1A	ActiveTB-Converter
0.119336	7.68279	0.245834	0.621792	0.986606	TBCA	ActiveTB-Converter
0.128832	6.24003	0.245479	0.621824	0.986606	TXNDC15	ActiveTB-Converter
-0.104836	6.98309	0.245484	0.621954	0.986606	PSMB7	ActiveTB-Converter
0.12587	6.01691	0.244757	0.622334	0.986606	SVIP	ActiveTB-Converter
0.140377	5.70897	0.244601	0.622371	0.986606	MON2	ActiveTB-Converter
-0.116491	7.31741	0.244803	0.622484	0.986606	NOP58	ActiveTB-Converter
0.116161	7.5204	0.244634	0.622631	0.986606	PPP1R2	ActiveTB-Converter
0.122352	6.17664	0.24424	0.622704	0.986606	ZMYND11	ActiveTB-Converter
-0.113226	6.79281	0.24439	0.622707	0.986606	MRPS5	ActiveTB-Converter
-0.130879	5.97586	0.244149	0.622732	0.986606	TMEM183A	ActiveTB-Converter
-0.169068	5.90142	0.244063	0.622778	0.986606	INO80	ActiveTB-Converter
-0.14109	6.49647	0.243819	0.623053	0.986606	SRPK1	ActiveTB-Converter
-0.123654	6.34223	0.24287	0.62371	0.986606	SMIM12	ActiveTB-Converter
-0.135985	10.4365	0.24314	0.623727	0.986606	RPL9	ActiveTB-Converter
0.185848	4.81345	0.242412	0.623841	0.986606	NAA25	ActiveTB-Converter
-0.167918	5.31955	0.24241	0.623879	0.986606	QKI	ActiveTB-Converter
-0.14251	6.03365	0.242474	0.623956	0.986606	P2RY10	ActiveTB-Converter
0.119129	8.16911	0.242547	0.624147	0.986606	ZFP36L1	ActiveTB-Converter
-0.130939	6.31183	0.242186	0.624188	0.986606	PRPF31	ActiveTB-Converter
0.284221	7.05955	0.242288	0.624233	0.986606	CCR7	ActiveTB-Converter
0.114469	8.09404	0.241742	0.624717	0.986606	SEM1	ActiveTB-Converter
0.196505	4.97229	0.240951	0.6249	0.986606	TRAV4	ActiveTB-Converter
-0.141995	5.72939	0.24075	0.625093	0.986606	LMNB1	ActiveTB-Converter
0.190024	6.55875	0.240916	0.625096	0.986606	TNF	ActiveTB-Converter
-0.132017	5.81349	0.240294	0.625466	0.986606	TASOR2	ActiveTB-Converter
0.175156	5.48189	0.239942	0.625691	0.986606	TFRC	ActiveTB-Converter
-0.134841	5.22277	0.239863	0.625701	0.986606	ACOT8	ActiveTB-Converter
0.117951	6.15793	0.23988	0.625852	0.986606	SECISBP2	ActiveTB-Converter
-0.132396	5.93765	0.239755	0.625869	0.986606	ADI1	ActiveTB-Converter
-0.14393	6.44525	0.239446	0.626166	0.986777	NUMA1	ActiveTB-Converter
-0.135896	9.69354	0.23905	0.626659	0.987093	ANXA1	ActiveTB-Converter
0.121449	5.87267	0.23843	0.626807	0.987093	NSMAF	ActiveTB-Converter
0.0966731	6.8758	0.238311	0.627083	0.987093	UBE2A	ActiveTB-Converter
-0.134855	5.86337	0.238025	0.627121	0.987093	ACAT2	ActiveTB-Converter
-0.129148	5.66982	0.237283	0.627611	0.987568	ALDH9A1	ActiveTB-Converter
-0.122475	6.69752	0.237069	0.627933	0.987682	ERP44	ActiveTB-Converter
0.138496	5.60252	0.236563	0.628143	0.987682	GOT2	ActiveTB-Converter
-0.110893	7.33316	0.236682	0.628299	0.987682	DYNC1H1	ActiveTB-Converter
-0.149805	8.8618	0.236587	0.628439	0.987682	LY6E	ActiveTB-Converter
-0.142949	5.58665	0.23446	0.629637	0.989267	C1orf131	ActiveTB-Converter
0.107526	7.89406	0.234581	0.629878	0.989349	TALDO1	ActiveTB-Converter
0.137112	5.39877	0.233005	0.630699	0.98971	PRKAG1	ActiveTB-Converter
-0.0901352	6.89389	0.233198	0.630806	0.98971	KDELR1	ActiveTB-Converter
0.154666	11.418	0.232637	0.631309	0.98971	RPL3	ActiveTB-Converter
-0.148625	5.31966	0.232061	0.631395	0.98971	HSPBP1	ActiveTB-Converter
-0.127935	5.91262	0.232053	0.631467	0.98971	SIRT7	ActiveTB-Converter
0.148982	4.94683	0.231298	0.631908	0.98971	ECSIT	ActiveTB-Converter
0.115839	8.0892	0.230597	0.632797	0.98971	EWSR1	ActiveTB-Converter
-0.130255	5.75851	0.230166	0.632811	0.98971	THUMPD3	ActiveTB-Converter
0.114423	6.85537	0.230208	0.632985	0.98971	ANAPC5	ActiveTB-Converter
0.107777	6.16395	0.229542	0.633337	0.98971	SAR1A	ActiveTB-Converter
0.136396	5.62889	0.229416	0.633374	0.98971	MED30	ActiveTB-Converter
0.157751	5.22968	0.228784	0.633796	0.98971	TRRAP	ActiveTB-Converter
-0.123294	5.91974	0.228659	0.633965	0.98971	PRPS1	ActiveTB-Converter
-0.120672	6.30532	0.228522	0.634113	0.98971	DCTPP1	ActiveTB-Converter
-0.0986788	7.41487	0.228528	0.634283	0.98971	ILF2	ActiveTB-Converter
0.270055	6.36149	0.2282	0.634392	0.98971	MAL	ActiveTB-Converter
-0.127227	6.86164	0.228035	0.634595	0.98971	REST	ActiveTB-Converter
-0.146746	13.1751	0.227879	0.634814	0.98971	TMSB4X	ActiveTB-Converter
-0.121488	9.89656	0.227643	0.634993	0.98971	CLIC1	ActiveTB-Converter
0.139618	5.98903	0.227171	0.635087	0.98971	SPOP	ActiveTB-Converter
-0.148272	5.40053	0.227031	0.635094	0.98971	DDX52	ActiveTB-Converter
0.108443	7.09648	0.227172	0.635247	0.98971	PSMC3	ActiveTB-Converter
0.10717	6.49174	0.227012	0.635272	0.98971	ARL8B	ActiveTB-Converter
-0.171758	5.32728	0.22657	0.635474	0.98971	MARCHF9	ActiveTB-Converter
0.121856	6.11371	0.226617	0.635521	0.98971	PRKAA1	ActiveTB-Converter
0.100726	8.44215	0.226907	0.63554	0.98971	TMEM50A	ActiveTB-Converter
0.101942	7.31868	0.226805	0.635562	0.98971	SUMO1	ActiveTB-Converter
0.106307	8.83536	0.226486	0.635855	0.98971	PPP1CA	ActiveTB-Converter
0.105457	6.9633	0.225992	0.636125	0.98971	MIEN1	ActiveTB-Converter
0.124639	5.59629	0.225685	0.636126	0.98971	GOLT1B	ActiveTB-Converter
-0.0904699	8.49545	0.226013	0.636204	0.98971	SF3B2	ActiveTB-Converter
0.166351	5.01119	0.225396	0.636296	0.98971	PGM2	ActiveTB-Converter
-0.134146	5.58577	0.224938	0.636687	0.98971	RRM1	ActiveTB-Converter
0.142093	5.9413	0.224827	0.636825	0.98971	MLLT6	ActiveTB-Converter
-0.157867	13.2003	0.224973	0.636978	0.98971	ACTB	ActiveTB-Converter
-0.118478	6.31938	0.224511	0.637121	0.98971	TRIM27	ActiveTB-Converter
0.129598	5.26764	0.224193	0.637222	0.98971	CDCA4	ActiveTB-Converter
-0.144896	5.41969	0.223711	0.637579	0.98971	GALK1	ActiveTB-Converter
-0.20599	6.75849	0.223911	0.637622	0.98971	GZMH	ActiveTB-Converter
0.130454	5.85768	0.223717	0.637675	0.98971	TPGS1	ActiveTB-Converter
-0.118755	5.97161	0.222815	0.63834	0.989928	UROD	ActiveTB-Converter
0.130005	6.06987	0.22281	0.63836	0.989928	HMCES	ActiveTB-Converter
0.12306	6.01492	0.222591	0.638521	0.989928	NFATC2IP	ActiveTB-Converter
-0.130684	5.79896	0.222185	0.638762	0.989928	TRIM33	ActiveTB-Converter
0.142588	5.49223	0.221598	0.639172	0.989928	OTUD4	ActiveTB-Converter
0.157631	6.58456	0.221403	0.639524	0.989928	CD27	ActiveTB-Converter
0.171859	5.31179	0.220597	0.639922	0.989928	MAD1L1	ActiveTB-Converter
-0.129646	5.84796	0.220295	0.640225	0.989928	ARNTL	ActiveTB-Converter
-0.111035	9.23856	0.220111	0.640641	0.989928	UBB	ActiveTB-Converter
-0.120715	6.20257	0.219544	0.640835	0.989928	CNIH4	ActiveTB-Converter
-0.127809	6.47382	0.219334	0.641033	0.989928	CASP1	ActiveTB-Converter
-0.140121	5.64733	0.219118	0.641094	0.989928	SDR39U1	ActiveTB-Converter
-0.128197	6.02072	0.219085	0.641143	0.989928	GNL3	ActiveTB-Converter
-0.13804	5.73117	0.218839	0.641285	0.989928	MAGT1	ActiveTB-Converter
-0.106111	7.23943	0.219072	0.641364	0.989928	RNF149	ActiveTB-Converter
0.160991	5.09946	0.218692	0.64138	0.989928	NME7	ActiveTB-Converter
0.140253	9.04949	0.218578	0.641802	0.989928	CXCR4	ActiveTB-Converter
0.164032	5.60071	0.217859	0.64208	0.989928	FOXO1	ActiveTB-Converter
0.131645	7.14394	0.216869	0.643032	0.989928	ITK	ActiveTB-Converter
-0.117849	6.65893	0.216745	0.643066	0.989928	PPP1R35	ActiveTB-Converter
0.126366	7.08757	0.216641	0.643188	0.989928	HIF1A	ActiveTB-Converter
0.137823	5.09887	0.215837	0.643529	0.989928	TRIM5	ActiveTB-Converter
-0.114311	5.9254	0.215109	0.644156	0.989928	RIPK1	ActiveTB-Converter
-0.105601	6.56496	0.214638	0.644658	0.989928	RTN3	ActiveTB-Converter
0.121534	6.30512	0.214554	0.644691	0.989928	LMBRD1	ActiveTB-Converter
0.141922	5.62346	0.214154	0.644868	0.989928	LCOR	ActiveTB-Converter
0.122163	5.82947	0.214007	0.645016	0.989928	GLYR1	ActiveTB-Converter
-0.12466	6.26707	0.213869	0.645206	0.989928	SUMF2	ActiveTB-Converter
-0.109081	6.54883	0.213787	0.645306	0.989928	IDH3G	ActiveTB-Converter
0.133356	5.6655	0.213574	0.645334	0.989928	MRPL19	ActiveTB-Converter
-0.132015	6.40451	0.213605	0.645439	0.989928	MXD4	ActiveTB-Converter
-0.117962	6.39648	0.212635	0.646173	0.989928	MRPL21	ActiveTB-Converter
0.136228	5.97751	0.212569	0.646176	0.989928	DDIT3	ActiveTB-Converter
0.151544	5.46907	0.212265	0.646329	0.989928	PREP	ActiveTB-Converter
-0.136556	6.2788	0.2123	0.646373	0.989928	CRYBG1	ActiveTB-Converter
0.0958206	7.24453	0.212517	0.646394	0.989928	RPS19BP1	ActiveTB-Converter
0.101814	6.9547	0.212443	0.646404	0.989928	NCOA4	ActiveTB-Converter
-0.169241	6.51982	0.211872	0.646769	0.989928	INPP4B	ActiveTB-Converter
-0.117615	8.10426	0.211761	0.647031	0.989928	PAXX	ActiveTB-Converter
-0.109669	6.20891	0.21123	0.64725	0.989928	NGRN	ActiveTB-Converter
-0.114889	6.65148	0.210969	0.647511	0.989928	RANBP2	ActiveTB-Converter
0.141517	5.89541	0.210779	0.647524	0.989928	ALG2	ActiveTB-Converter
0.135322	5.33164	0.210591	0.647621	0.989928	C1GALT1C1	ActiveTB-Converter
-0.141735	14.4447	0.210878	0.647719	0.989928	MT-RNR2	ActiveTB-Converter
-0.112297	7.32574	0.210168	0.648211	0.989928	ADD1	ActiveTB-Converter
-0.106139	7.64544	0.210167	0.648246	0.989928	SHISA5	ActiveTB-Converter
0.137152	5.35399	0.209542	0.648431	0.989928	PREPL	ActiveTB-Converter
0.138884	5.87669	0.209535	0.648495	0.989928	PLEKHA2	ActiveTB-Converter
-0.118986	6.50336	0.209621	0.648531	0.989928	IWS1	ActiveTB-Converter
0.128236	5.69895	0.209244	0.648685	0.989928	SLC20A1	ActiveTB-Converter
0.127626	5.96415	0.209153	0.64881	0.989928	RAMAC	ActiveTB-Converter
-0.16227	6.67788	0.208777	0.64924	0.989928	TRIM28	ActiveTB-Converter
0.129448	6.42105	0.208646	0.649282	0.989928	AK2	ActiveTB-Converter
0.137368	5.70672	0.20777	0.649843	0.989928	PTPN18	ActiveTB-Converter
0.142774	4.96884	0.207686	0.649863	0.989928	BMPR2	ActiveTB-Converter
0.115699	6.92954	0.20791	0.649953	0.989928	TRAPPC5	ActiveTB-Converter
0.188286	4.7255	0.207502	0.649983	0.989928	KLHL2	ActiveTB-Converter
-0.117691	5.98519	0.207504	0.65013	0.989928	SMAD4	ActiveTB-Converter
-0.160975	5.19636	0.206927	0.650456	0.989928	DTNBP1	ActiveTB-Converter
0.12276	7.45396	0.207252	0.650503	0.989928	STK10	ActiveTB-Converter
-0.123282	5.4664	0.206905	0.650529	0.989928	SNAPC2	ActiveTB-Converter
-0.189923	5.04934	0.206787	0.650564	0.989928	SESN3	ActiveTB-Converter
-0.234623	5.44666	0.20659	0.650763	0.989928	DUSP6	ActiveTB-Converter
-0.115031	6.04206	0.206676	0.65077	0.989928	PAGR1	ActiveTB-Converter
-0.125374	6.13995	0.206393	0.650989	0.989928	PTGER4	ActiveTB-Converter
-0.108599	7.68533	0.206133	0.651403	0.989928	CELF2	ActiveTB-Converter
-0.0918347	8.02248	0.206035	0.651502	0.989928	TRAM1	ActiveTB-Converter
0.130823	5.73599	0.205524	0.651622	0.989928	S100PBP	ActiveTB-Converter
0.120484	6.82948	0.205749	0.651643	0.989928	MAGED2	ActiveTB-Converter
-0.152781	7.8876	0.205663	0.651786	0.989928	HLA-DPA1	ActiveTB-Converter
0.112285	6.07399	0.205094	0.651999	0.989928	TRPM7	ActiveTB-Converter
-0.134402	5.61797	0.204466	0.652441	0.989928	CEBPG	ActiveTB-Converter
-0.104611	7.59243	0.204566	0.652634	0.989928	NHP2	ActiveTB-Converter
0.133492	5.37449	0.204158	0.652681	0.989928	PPP6R2	ActiveTB-Converter
0.0846373	7.25591	0.204433	0.652722	0.989928	GSPT1	ActiveTB-Converter
-0.0915469	8.26258	0.204226	0.652941	0.989928	SPCS2	ActiveTB-Converter
0.132793	5.7043	0.203859	0.65295	0.989928	SNAPC5	ActiveTB-Converter
0.113692	6.31213	0.203716	0.653163	0.989928	RRP36	ActiveTB-Converter
-0.146963	5.81953	0.2036	0.653189	0.989928	PABPC4	ActiveTB-Converter
0.111272	5.85493	0.203364	0.653368	0.989928	GAPVD1	ActiveTB-Converter
-0.102626	8.90631	0.203549	0.653484	0.989928	UQCRB	ActiveTB-Converter
0.139282	5.53716	0.203143	0.653499	0.989928	VPS25	ActiveTB-Converter
0.106437	6.21511	0.203229	0.653519	0.989928	GIMAP6	ActiveTB-Converter
0.13687	5.60759	0.201963	0.654433	0.990615	ZCCHC8	ActiveTB-Converter
-0.116023	5.68407	0.20195	0.654443	0.990615	RFFL	ActiveTB-Converter
-0.11118	7.66982	0.201806	0.654833	0.990615	VDAC1	ActiveTB-Converter
-0.135682	5.57244	0.20143	0.654878	0.990615	ZNF524	ActiveTB-Converter
0.133064	5.81713	0.200655	0.655518	0.990615	GGA2	ActiveTB-Converter
0.139503	5.17344	0.200513	0.655569	0.990615	BET1	ActiveTB-Converter
-0.131964	6.41633	0.200413	0.655788	0.990615	PTPN4	ActiveTB-Converter
0.130772	5.81882	0.20014	0.655932	0.990615	SMIM15	ActiveTB-Converter
-0.230041	4.91434	0.199397	0.65646	0.990615	TMEM273	ActiveTB-Converter
-0.144223	5.44523	0.19941	0.656466	0.990615	FUOM	ActiveTB-Converter
-0.110589	6.44777	0.199515	0.656509	0.990615	EIF4E2	ActiveTB-Converter
-0.104886	6.67539	0.199564	0.656545	0.990615	PKN1	ActiveTB-Converter
-0.120764	6.02573	0.19932	0.656618	0.990615	ZNF131	ActiveTB-Converter
0.129191	5.30479	0.199196	0.656624	0.990615	MRPS27	ActiveTB-Converter
-0.138785	5.30315	0.198709	0.657032	0.990844	HADH	ActiveTB-Converter
0.119747	6.29939	0.198446	0.657364	0.990844	USP10	ActiveTB-Converter
-0.105614	6.79408	0.198361	0.657509	0.990844	DDB1	ActiveTB-Converter
-0.109531	7.46604	0.198295	0.657651	0.990844	PLEKHO1	ActiveTB-Converter
-0.102532	6.44714	0.197979	0.657781	0.990844	RNMT	ActiveTB-Converter
-0.113389	5.55122	0.197416	0.658112	0.990844	TRPT1	ActiveTB-Converter
-0.0920456	8.37665	0.197581	0.65826	0.990844	SNRPB	ActiveTB-Converter
-0.151455	5.93128	0.197213	0.65829	0.990844	NME1	ActiveTB-Converter
-0.143272	5.95532	0.195792	0.659493	0.991494	GABARAPL1	ActiveTB-Converter
-0.121649	6.99594	0.195214	0.660099	0.991494	CCDC107	ActiveTB-Converter
-0.112714	5.77428	0.194914	0.660138	0.991494	RPL26L1	ActiveTB-Converter
-0.0961865	7.26233	0.195122	0.660203	0.991494	SNRPB2	ActiveTB-Converter
0.121319	6.67824	0.194898	0.660323	0.991494	NDUFA11	ActiveTB-Converter
0.105622	7.22476	0.194573	0.660654	0.991494	DPP7	ActiveTB-Converter
0.123608	5.56274	0.194229	0.66068	0.991494	KDM3B	ActiveTB-Converter
0.102085	5.864	0.194182	0.660771	0.991494	SRPRB	ActiveTB-Converter
0.111679	6.19353	0.194071	0.660924	0.991494	TINF2	ActiveTB-Converter
-0.110148	6.25656	0.193865	0.661077	0.991494	NAE1	ActiveTB-Converter
-0.150387	5.3955	0.193632	0.661168	0.991494	KLF10	ActiveTB-Converter
-0.132185	6.3351	0.193604	0.661299	0.991494	PDE7A	ActiveTB-Converter
-0.138951	5.5601	0.193423	0.661351	0.991494	PAICS	ActiveTB-Converter
0.110099	7.26841	0.193531	0.661498	0.991494	NASP	ActiveTB-Converter
-0.119654	6.01381	0.193073	0.661685	0.991494	SYTL1	ActiveTB-Converter
0.0947806	8.01646	0.192974	0.662002	0.991494	EFHD2	ActiveTB-Converter
-0.102806	7.00516	0.192757	0.662112	0.991494	TBRG1	ActiveTB-Converter
-0.119087	5.53609	0.192458	0.662133	0.991494	BLVRB	ActiveTB-Converter
0.107001	6.74183	0.192102	0.6626	0.991567	ITGB1BP1	ActiveTB-Converter
0.128604	6.36283	0.191599	0.662959	0.991567	PTK2B	ActiveTB-Converter
0.11739	6.90734	0.191672	0.662983	0.991567	SAFB	ActiveTB-Converter
-0.0994719	7.50206	0.191513	0.663179	0.991567	NDUFB3	ActiveTB-Converter
-0.107139	5.78439	0.191064	0.663292	0.991567	SLC30A9	ActiveTB-Converter
0.115583	6.16586	0.191112	0.663319	0.991567	JOSD2	ActiveTB-Converter
0.0973101	6.29038	0.190566	0.66382	0.991736	LSM1	ActiveTB-Converter
-0.122027	5.53594	0.190341	0.663888	0.991736	MAPKAPK2	ActiveTB-Converter
0.126901	6.1386	0.190174	0.664118	0.991736	HAGH	ActiveTB-Converter
0.124022	5.43081	0.189952	0.66419	0.991736	MRGBP	ActiveTB-Converter
-0.136456	6.12552	0.18877	0.665285	0.99222	DUS1L	ActiveTB-Converter
-0.102176	7.05189	0.187986	0.666028	0.99222	DHX9	ActiveTB-Converter
-0.0934354	6.65392	0.187873	0.666102	0.99222	SUCLG1	ActiveTB-Converter
-0.103114	6.32921	0.187666	0.66619	0.99222	ERO1A	ActiveTB-Converter
0.110395	6.0918	0.187457	0.666345	0.99222	FOXN2	ActiveTB-Converter
-0.123327	6.02312	0.187437	0.666365	0.99222	SUDS3	ActiveTB-Converter
0.1102	8.64309	0.187642	0.666426	0.99222	LIMD2	ActiveTB-Converter
0.109644	6.5361	0.187277	0.6666	0.99222	PIAS1	ActiveTB-Converter
0.0992902	6.59775	0.187057	0.666785	0.99222	POLE4	ActiveTB-Converter
0.104148	6.46522	0.186637	0.667117	0.99222	METTL23	ActiveTB-Converter
0.124734	6.51491	0.186417	0.667311	0.99222	HMGA1	ActiveTB-Converter
0.103887	8.57557	0.186516	0.667364	0.99222	EIF3F	ActiveTB-Converter
-0.126204	5.66344	0.185944	0.667568	0.99222	TCHP	ActiveTB-Converter
-0.126879	8.59631	0.186194	0.667635	0.99222	TUBA4A	ActiveTB-Converter
0.0987882	7.11654	0.185392	0.668243	0.99222	CCNDBP1	ActiveTB-Converter
-0.123138	6.15991	0.185122	0.668312	0.99222	CNOT1	ActiveTB-Converter
0.137036	5.79985	0.184809	0.668558	0.99222	COQ10B	ActiveTB-Converter
-0.115961	7.77255	0.184319	0.669178	0.99222	CCT5	ActiveTB-Converter
-0.107361	6.35032	0.184108	0.669213	0.99222	MRPS15	ActiveTB-Converter
-0.112	6.29601	0.184018	0.669272	0.99222	VPS13A	ActiveTB-Converter
-0.133938	5.34381	0.183791	0.669339	0.99222	CBL	ActiveTB-Converter
-0.117028	5.5222	0.183806	0.669344	0.99222	PDXK	ActiveTB-Converter
-0.119892	6.26327	0.183706	0.669525	0.99222	DYNLT3	ActiveTB-Converter
-0.114542	6.05165	0.183406	0.669746	0.99222	CASC3	ActiveTB-Converter
0.0993395	6.74997	0.183111	0.670119	0.99222	RHEB	ActiveTB-Converter
0.123551	12.329	0.183172	0.670175	0.99222	HLA-A	ActiveTB-Converter
-0.098095	6.95924	0.183025	0.670222	0.99222	APEX1	ActiveTB-Converter
0.103028	6.40281	0.182772	0.670353	0.99222	COPS3	ActiveTB-Converter
-0.10351	7.64243	0.18268	0.670567	0.99222	COPS9	ActiveTB-Converter
-0.111473	11.1427	0.182163	0.671031	0.99222	RPS24	ActiveTB-Converter
0.139409	5.4812	0.181657	0.671168	0.99222	TMEM131L	ActiveTB-Converter
-0.110929	5.64311	0.181547	0.671275	0.99222	CBX1	ActiveTB-Converter
-0.0954226	8.33731	0.181841	0.671304	0.99222	EIF4G2	ActiveTB-Converter
0.116523	6.45952	0.181576	0.671381	0.99222	CTSZ	ActiveTB-Converter
0.121961	5.9667	0.181484	0.671392	0.99222	TBCC	ActiveTB-Converter
-0.0939652	6.92089	0.181584	0.671435	0.99222	SDHC	ActiveTB-Converter
-0.100056	6.78891	0.181344	0.671623	0.99222	TMEM147	ActiveTB-Converter
-0.118965	5.63908	0.181033	0.671721	0.99222	CCDC137	ActiveTB-Converter
-0.149421	9.27181	0.180387	0.672547	0.992711	ALOX5AP	ActiveTB-Converter
-0.0970797	7.79134	0.180341	0.672557	0.992711	PSMD7	ActiveTB-Converter
-0.117003	5.71295	0.179925	0.672672	0.992711	ZCCHC17	ActiveTB-Converter
-0.0826991	7.25126	0.180005	0.672812	0.992711	PRR13	ActiveTB-Converter
-0.100791	8.20496	0.179567	0.673239	0.992728	PRELID1	ActiveTB-Converter
-0.127503	5.95133	0.179068	0.673443	0.992728	LYST	ActiveTB-Converter
0.106355	6.32266	0.178488	0.674015	0.992728	RRAGA	ActiveTB-Converter
0.112279	5.58193	0.178246	0.674099	0.992728	ENOPH1	ActiveTB-Converter
-0.115787	6.78682	0.178377	0.674164	0.992728	ARHGAP9	ActiveTB-Converter
-0.135339	6.49022	0.178252	0.674224	0.992728	RHOC	ActiveTB-Converter
0.123071	6.45183	0.178072	0.674369	0.992728	MITD1	ActiveTB-Converter
-0.13739	6.09503	0.17771	0.67463	0.992728	CDKN2D	ActiveTB-Converter
-0.105111	6.19748	0.177722	0.674638	0.992728	DCP2	ActiveTB-Converter
-0.11112	6.38211	0.177593	0.674779	0.992728	COA6	ActiveTB-Converter
0.0838274	8.18816	0.177623	0.674911	0.992728	SAP18	ActiveTB-Converter
-0.12809	5.4664	0.176751	0.675372	0.993127	SLC50A1	ActiveTB-Converter
-0.129906	7.59054	0.176228	0.67609	0.993853	GYPC	ActiveTB-Converter
-0.13392	5.62133	0.175527	0.676462	0.993853	ILF3-DT	ActiveTB-Converter
-0.14763	5.20551	0.17542	0.676499	0.993853	GMPPB	ActiveTB-Converter
0.139223	5.28104	0.175283	0.676625	0.993853	DMAP1	ActiveTB-Converter
-0.124029	6.509	0.174732	0.677236	0.994226	NOP14	ActiveTB-Converter
-0.115953	6.4614	0.174712	0.677259	0.994226	NARS1	ActiveTB-Converter
-0.118551	7.06481	0.174472	0.677554	0.994379	SOS1	ActiveTB-Converter
0.110425	5.73695	0.173376	0.678356	0.994622	CCNT2	ActiveTB-Converter
-0.159934	4.80325	0.17318	0.678438	0.994622	TCEAL4	ActiveTB-Converter
-0.177231	6.0862	0.17322	0.678495	0.994622	RRBP1	ActiveTB-Converter
0.124618	12.7412	0.173423	0.678555	0.994622	MT-RNR1	ActiveTB-Converter
0.117141	5.99099	0.172846	0.678841	0.994622	EED	ActiveTB-Converter
0.122486	5.73976	0.172802	0.67886	0.994622	ZMYM2	ActiveTB-Converter
-0.0946512	6.46941	0.172206	0.67946	0.994669	SRA1	ActiveTB-Converter
-0.100295	6.22644	0.172103	0.679524	0.994669	VBP1	ActiveTB-Converter
0.0920081	7.64929	0.17183	0.679928	0.994669	TXNL4A	ActiveTB-Converter
-0.131381	5.27731	0.171454	0.679988	0.994669	RTL8A	ActiveTB-Converter
0.124948	5.27713	0.171347	0.680066	0.994669	DCAF10	ActiveTB-Converter
-0.109651	6.68323	0.171476	0.680139	0.994669	FAM177A1	ActiveTB-Converter
0.106361	6.64149	0.171358	0.680223	0.994669	COPA	ActiveTB-Converter
0.0916688	7.30333	0.170969	0.680666	0.995014	METTL26	ActiveTB-Converter
-0.0907632	7.76542	0.170404	0.681189	0.995014	BUB3	ActiveTB-Converter
-0.091047	7.98228	0.170301	0.681286	0.995014	BZW1	ActiveTB-Converter
0.0791841	8.43224	0.170124	0.681457	0.995014	DAD1	ActiveTB-Converter
-0.140303	5.71298	0.169582	0.68171	0.995014	GLCCI1	ActiveTB-Converter
0.16097	9.94391	0.169787	0.681755	0.995014	CD74	ActiveTB-Converter
-0.125894	5.64029	0.169481	0.68179	0.995014	RETREG1	ActiveTB-Converter
0.0979018	7.02826	0.168805	0.682556	0.995854	PCBP2	ActiveTB-Converter
0.121282	5.88056	0.168417	0.682748	0.995857	KDM4C	ActiveTB-Converter
0.109582	5.88672	0.167876	0.683207	0.995908	HAT1	ActiveTB-Converter
-0.105742	8.94356	0.167423	0.683857	0.995908	COX6C	ActiveTB-Converter
0.0988759	6.40784	0.167093	0.683987	0.995908	TSG101	ActiveTB-Converter
-0.109733	6.58984	0.166877	0.684196	0.995908	SPPL2A	ActiveTB-Converter
0.0924083	7.56008	0.166688	0.684485	0.995908	GABARAPL2	ActiveTB-Converter
-0.134139	5.24279	0.166367	0.684495	0.995908	CCDC57	ActiveTB-Converter
0.0963207	6.81565	0.166554	0.684529	0.995908	SNRPA	ActiveTB-Converter
-0.116165	7.05875	0.166226	0.684845	0.995908	CTSB	ActiveTB-Converter
-0.1172	5.4906	0.16584	0.684991	0.995908	CHD6	ActiveTB-Converter
-0.109235	6.17287	0.165782	0.685145	0.995908	ZNHIT3	ActiveTB-Converter
0.104589	5.8923	0.165083	0.685698	0.995908	SART3	ActiveTB-Converter
-0.114994	5.38902	0.165013	0.685715	0.995908	INTS8	ActiveTB-Converter
0.118648	5.47218	0.164843	0.685882	0.995908	ZDHHC24	ActiveTB-Converter
0.0935861	8.55624	0.165013	0.686013	0.995908	CD37	ActiveTB-Converter
0.148433	5.16546	0.164462	0.686211	0.995908	MED13L	ActiveTB-Converter
-0.118383	6.67785	0.164251	0.686585	0.995908	ATM	ActiveTB-Converter
0.137507	5.05875	0.163921	0.686713	0.995908	RNF40	ActiveTB-Converter
-0.118314	6.19331	0.163871	0.686834	0.995908	IPO7	ActiveTB-Converter
-0.081571	7.83717	0.163769	0.687119	0.995908	RSL1D1	ActiveTB-Converter
-0.11262	5.88816	0.163504	0.687171	0.995908	WIPI2	ActiveTB-Converter
-0.144445	5.46501	0.16334	0.687267	0.995908	EBPL	ActiveTB-Converter
-0.103136	5.93679	0.163324	0.687309	0.995908	NUDT3	ActiveTB-Converter
-0.125993	6.01972	0.163279	0.687352	0.995908	AZIN1	ActiveTB-Converter
0.10859	5.57028	0.163115	0.687466	0.995908	INTS6	ActiveTB-Converter
-0.099005	6.0539	0.16303	0.687593	0.995908	MCTS1	ActiveTB-Converter
0.113172	6.09814	0.162641	0.687956	0.995908	GPATCH8	ActiveTB-Converter
0.107844	6.09001	0.162246	0.688331	0.995908	UBE2J2	ActiveTB-Converter
-0.0790313	6.74145	0.162249	0.688387	0.995908	MAPK1IP1L	ActiveTB-Converter
-0.128098	5.14982	0.161935	0.688487	0.995908	ADARB1	ActiveTB-Converter
0.110924	5.31345	0.161696	0.688731	0.995908	REPS1	ActiveTB-Converter
-0.122266	5.72398	0.161422	0.688993	0.995908	DIP2A	ActiveTB-Converter
0.0885096	7.11702	0.161517	0.689121	0.995908	EIF1B	ActiveTB-Converter
0.187211	7.43033	0.161124	0.689488	0.995908	HLA-DRA	ActiveTB-Converter
-0.136165	5.18516	0.160757	0.68957	0.995908	PEX1	ActiveTB-Converter
-0.142013	5.05126	0.160325	0.689962	0.995908	MYNN	ActiveTB-Converter
0.141816	5.32925	0.160265	0.690024	0.995908	ATP9B	ActiveTB-Converter
-0.103098	8.84481	0.160357	0.690239	0.995908	CD3G	ActiveTB-Converter
0.120299	5.67102	0.159758	0.690506	0.995908	BID	ActiveTB-Converter
-0.0955041	6.37038	0.159595	0.690792	0.995908	VAMP5	ActiveTB-Converter
0.109445	5.8125	0.159358	0.690904	0.995908	ALG3	ActiveTB-Converter
-0.0897507	8.20288	0.159355	0.691151	0.995908	SLC25A5	ActiveTB-Converter
0.100566	5.99633	0.158614	0.691617	0.995908	UTP18	ActiveTB-Converter
-0.127926	5.91981	0.15828	0.691942	0.995908	NCK2	ActiveTB-Converter
-0.100087	6.66445	0.158237	0.692053	0.995908	TNKS2	ActiveTB-Converter
-0.0992071	6.14238	0.158062	0.692168	0.995908	DCK	ActiveTB-Converter
-0.103897	6.00052	0.15739	0.692755	0.995908	CUL5	ActiveTB-Converter
0.10585	6.04438	0.156992	0.693144	0.995908	NXT1	ActiveTB-Converter
-0.132516	5.23881	0.156851	0.693176	0.995908	DNAJC4	ActiveTB-Converter
0.0894641	6.72233	0.15686	0.693352	0.995908	CNPPD1	ActiveTB-Converter
-0.102219	6.08391	0.156362	0.693701	0.995908	IFNGR1	ActiveTB-Converter
0.0969684	6.92658	0.156485	0.693705	0.995908	OS9	ActiveTB-Converter
0.132051	5.4195	0.156142	0.69385	0.995908	P2RX4	ActiveTB-Converter
0.115703	5.63667	0.156022	0.693978	0.995908	POLD2	ActiveTB-Converter
0.105562	5.66235	0.156013	0.694007	0.995908	THAP7	ActiveTB-Converter
-0.115248	5.15767	0.155415	0.694501	0.995908	RSPRY1	ActiveTB-Converter
-0.107779	5.81521	0.155421	0.694557	0.995908	ELP5	ActiveTB-Converter
-0.10508	6.25835	0.155414	0.694624	0.995908	MRPL38	ActiveTB-Converter
0.104974	6.27208	0.155399	0.694639	0.995908	RTCB	ActiveTB-Converter
-0.0951074	8.8476	0.155262	0.694941	0.995908	TLE5	ActiveTB-Converter
0.0997053	6.42069	0.155079	0.694962	0.995908	TSSC4	ActiveTB-Converter
-0.132043	5.12354	0.154872	0.695015	0.995908	AP1AR	ActiveTB-Converter
0.104437	6.34743	0.154963	0.695067	0.995908	SURF1	ActiveTB-Converter
-0.136443	11.4606	0.154871	0.695302	0.995908	S100A4	ActiveTB-Converter
-0.0996502	6.16364	0.154495	0.695461	0.995908	ARPP19	ActiveTB-Converter
-0.114576	5.66618	0.154411	0.695473	0.995908	GOLGA3	ActiveTB-Converter
-0.0981402	5.3659	0.154108	0.695726	0.995908	EDRF1	ActiveTB-Converter
0.104309	6.08721	0.154155	0.695787	0.995908	PRELID3B	ActiveTB-Converter
-0.105273	5.69283	0.153792	0.696054	0.995908	PIBF1	ActiveTB-Converter
0.118147	6.09465	0.153828	0.696092	0.995908	BLOC1S1	ActiveTB-Converter
-0.106157	6.38102	0.153696	0.696256	0.995908	MLX	ActiveTB-Converter
-0.114212	5.49898	0.153135	0.69666	0.995908	CCDC32	ActiveTB-Converter
-0.106915	5.93754	0.153085	0.696765	0.995908	NBR1	ActiveTB-Converter
-0.0941391	6.99288	0.153178	0.696811	0.995908	POLR2G	ActiveTB-Converter
-0.127294	5.26689	0.152606	0.697125	0.995908	GPATCH11	ActiveTB-Converter
-0.113034	5.33733	0.152461	0.697281	0.995908	LRRC58	ActiveTB-Converter
0.11026	6.02976	0.152391	0.697435	0.995908	NARF	ActiveTB-Converter
-0.109105	5.71837	0.152101	0.697656	0.995908	ZNF326	ActiveTB-Converter
0.104547	6.40862	0.15148	0.698341	0.995908	TXN2	ActiveTB-Converter
-0.130307	8.06968	0.151561	0.69838	0.995908	GBP5	ActiveTB-Converter
-0.0967065	6.37036	0.151281	0.698534	0.995908	NUDT16L1	ActiveTB-Converter
0.099456	7.12518	0.151357	0.698548	0.995908	POLD4	ActiveTB-Converter
0.101071	6.00555	0.151074	0.698667	0.995908	RPS6KA5	ActiveTB-Converter
0.118693	5.32859	0.150571	0.699075	0.995908	PATL1	ActiveTB-Converter
-0.0907305	6.37983	0.150691	0.699092	0.995908	LIX1L	ActiveTB-Converter
-0.10487	6.46538	0.15069	0.6991	0.995908	UQCC2	ActiveTB-Converter
-0.105307	6.82217	0.150612	0.699185	0.995908	DOCK2	ActiveTB-Converter
-0.0974558	6.4196	0.150414	0.699344	0.995908	RASSF1	ActiveTB-Converter
-0.116578	6.27756	0.150004	0.699729	0.996042	ENSG00000291075	ActiveTB-Converter
-0.176966	5.03675	0.149768	0.699819	0.996042	ZMAT3	ActiveTB-Converter
-0.110036	5.77786	0.149511	0.700128	0.996211	GUSB	ActiveTB-Converter
-0.117772	5.66021	0.148319	0.701251	0.996235	KIAA0232	ActiveTB-Converter
0.0884596	7.57185	0.148546	0.701251	0.996235	MATR3.1	ActiveTB-Converter
-0.100165	5.73089	0.148181	0.701387	0.996235	TMEM106B	ActiveTB-Converter
-0.101333	6.59612	0.148064	0.701619	0.996235	MGAT4A	ActiveTB-Converter
-0.10012	5.63062	0.147391	0.702123	0.996235	KPNA6	ActiveTB-Converter
-0.115919	5.50805	0.147302	0.702206	0.996235	ITPR1	ActiveTB-Converter
-0.0888983	6.85043	0.147242	0.70243	0.996235	MYO1F	ActiveTB-Converter
-0.100443	6.55924	0.146448	0.703169	0.996235	ZNF292	ActiveTB-Converter
-0.0925276	6.04833	0.146172	0.703351	0.996235	GOLM2	ActiveTB-Converter
-0.0996897	6.07182	0.145909	0.703599	0.996235	DDHD1	ActiveTB-Converter
-0.0871685	6.52193	0.145536	0.704055	0.996235	DDRGK1	ActiveTB-Converter
-0.110894	6.45655	0.145151	0.704408	0.996235	STAG1	ActiveTB-Converter
-0.104745	5.50308	0.144245	0.705173	0.996235	ISG20L2	ActiveTB-Converter
-0.140377	5.5682	0.1439	0.705504	0.996235	HLA-DMA	ActiveTB-Converter
0.0760651	7.75349	0.144133	0.705516	0.996235	TERF2IP	ActiveTB-Converter
0.100038	6.07113	0.143335	0.706127	0.996235	VPS4A	ActiveTB-Converter
0.108496	5.32043	0.143244	0.70613	0.996235	TRMT1	ActiveTB-Converter
0.0965735	5.58386	0.143226	0.706165	0.996235	POLDIP2	ActiveTB-Converter
0.141226	10.2186	0.143078	0.706561	0.996235	LGALS1	ActiveTB-Converter
-0.120318	5.35016	0.142571	0.706779	0.996235	SP4	ActiveTB-Converter
-0.110635	6.92848	0.142743	0.706814	0.996235	SPSB3	ActiveTB-Converter
-0.114824	7.11597	0.142653	0.706907	0.996235	ATF4	ActiveTB-Converter
0.108751	8.90707	0.142387	0.707238	0.996235	ZFP36L2	ActiveTB-Converter
0.0863986	6.42188	0.142208	0.707271	0.996235	SEC61A1	ActiveTB-Converter
0.108581	5.32346	0.141858	0.707486	0.996235	MRPL46	ActiveTB-Converter
-0.124532	7.72204	0.141635	0.707957	0.996235	CDV3	ActiveTB-Converter
-0.140113	9.56735	0.141414	0.708193	0.996235	IL7R	ActiveTB-Converter
-0.098447	6.07674	0.14095	0.708448	0.996235	PHF14	ActiveTB-Converter
-0.135204	7.18635	0.141092	0.708455	0.996235	HSPB1	ActiveTB-Converter
-0.0768743	7.31552	0.140747	0.708803	0.996235	SEPTIN2	ActiveTB-Converter
-0.0711867	8.20245	0.14063	0.708961	0.996235	SRSF7	ActiveTB-Converter
-0.0895149	7.52554	0.140566	0.708989	0.996235	PSMA3	ActiveTB-Converter
-0.0948394	6.21459	0.140354	0.709065	0.996235	TRA2A	ActiveTB-Converter
0.116635	5.21244	0.140189	0.709124	0.996235	NUDCD1	ActiveTB-Converter
-0.100232	5.76461	0.14023	0.70914	0.996235	MRPS25	ActiveTB-Converter
-0.0905421	6.63745	0.140233	0.70925	0.996235	TMED4	ActiveTB-Converter
-0.0854504	6.85216	0.140017	0.709476	0.996235	TOX4	ActiveTB-Converter
0.0916444	7.36568	0.139837	0.709708	0.996235	NDUFC1	ActiveTB-Converter
-0.0963305	6.04853	0.139607	0.709779	0.996235	PHF23	ActiveTB-Converter
-0.0812742	8.23675	0.139694	0.70988	0.996235	EIF3A	ActiveTB-Converter
0.0951097	5.99979	0.139432	0.709978	0.996235	PEPD	ActiveTB-Converter
0.105287	5.17516	0.139322	0.709982	0.996235	JARID2	ActiveTB-Converter
0.118787	5.14912	0.1393	0.710003	0.996235	HSPA13	ActiveTB-Converter
-0.151857	7.86251	0.139544	0.710019	0.996235	CXCR6	ActiveTB-Converter
0.083858	8.26298	0.139546	0.710033	0.996235	DBI	ActiveTB-Converter
-0.0942695	6.52556	0.139338	0.710115	0.996235	PJA2	ActiveTB-Converter
0.0799821	7.21148	0.139403	0.710128	0.996235	PRPF6	ActiveTB-Converter
-0.0792215	8.37049	0.139234	0.710345	0.996235	EIF3H	ActiveTB-Converter
0.109538	6.13266	0.13866	0.710744	0.996235	RNF115	ActiveTB-Converter
0.0981498	5.63039	0.138329	0.710994	0.996235	TMEM33	ActiveTB-Converter
0.0798208	6.47356	0.138438	0.710999	0.996235	DCAF7	ActiveTB-Converter
0.106595	7.52042	0.138119	0.711417	0.996235	GBP2	ActiveTB-Converter
0.0944529	7.06163	0.138039	0.711474	0.996235	AURKAIP1	ActiveTB-Converter
0.0890254	7.20272	0.138028	0.711489	0.996235	PSMD2	ActiveTB-Converter
0.107533	5.41686	0.13732	0.711998	0.996235	BAK1	ActiveTB-Converter
-0.114758	5.69552	0.137173	0.712174	0.996235	B3GNT2	ActiveTB-Converter
-0.134779	5.71161	0.137022	0.712321	0.996235	NBPF26	ActiveTB-Converter
-0.102691	6.3716	0.136873	0.712537	0.996235	IARS1	ActiveTB-Converter
-0.101566	5.63718	0.136605	0.712737	0.996235	PPP3R1	ActiveTB-Converter
0.0897777	8.06084	0.136545	0.713023	0.996235	UXT	ActiveTB-Converter
-0.106419	6.93111	0.136408	0.713087	0.996235	CARD16	ActiveTB-Converter
-0.101853	5.6622	0.136068	0.713273	0.996235	RAB5B	ActiveTB-Converter
0.073339	8.14158	0.136089	0.71348	0.996235	CDC37	ActiveTB-Converter
0.102415	5.84662	0.135689	0.713667	0.996235	CNOT8	ActiveTB-Converter
0.0909871	6.3574	0.13563	0.71379	0.996235	DECR1	ActiveTB-Converter
-0.0732988	8.71488	0.135368	0.714213	0.996235	GNG5	ActiveTB-Converter
-0.104124	5.86078	0.134664	0.714718	0.996235	VHL	ActiveTB-Converter
0.114794	5.4829	0.134332	0.715005	0.996235	BIRC2	ActiveTB-Converter
0.100815	5.55623	0.134133	0.715215	0.996235	MALSU1	ActiveTB-Converter
-0.090241	6.24852	0.13383	0.715617	0.996235	BLOC1S4	ActiveTB-Converter
0.118338	5.23644	0.133696	0.715634	0.996235	TM9SF1	ActiveTB-Converter
-0.0994743	5.49927	0.133671	0.715685	0.996235	TAPBPL	ActiveTB-Converter
0.0691311	7.06639	0.133597	0.715945	0.996235	NDUFS2	ActiveTB-Converter
-0.147473	5.95199	0.133025	0.716384	0.996235	MIR155HG	ActiveTB-Converter
-0.0927501	6.25914	0.132889	0.716552	0.996235	CHD8	ActiveTB-Converter
-0.0771027	8.49935	0.133051	0.716559	0.996235	SERBP1	ActiveTB-Converter
-0.100561	5.861	0.132797	0.7166	0.996235	RAB3GAP2	ActiveTB-Converter
-0.0856585	5.98986	0.132696	0.716716	0.996235	SAE1	ActiveTB-Converter
-0.100986	6.09291	0.132659	0.716767	0.996235	PDLIM2	ActiveTB-Converter
-0.116184	5.82165	0.132459	0.716942	0.996235	ZFX	ActiveTB-Converter
-0.108453	5.24872	0.132392	0.716964	0.996235	FBXO22	ActiveTB-Converter
-0.108231	5.63325	0.132173	0.717223	0.996235	CALCOCO1	ActiveTB-Converter
-0.105089	5.33992	0.131937	0.717437	0.996235	MRPS17	ActiveTB-Converter
0.0944871	7.46711	0.131462	0.718143	0.996235	DOCK10	ActiveTB-Converter
0.0892717	8.96402	0.131477	0.718169	0.996235	LCK	ActiveTB-Converter
-0.0992137	7.51825	0.13126	0.718352	0.996235	NIBAN1	ActiveTB-Converter
-0.136616	5.02342	0.130957	0.718443	0.996235	FBXO6	ActiveTB-Converter
-0.0946704	6.57462	0.130778	0.718755	0.996235	MRPS35	ActiveTB-Converter
-0.10924	11.5049	0.130552	0.719115	0.996235	RPS13	ActiveTB-Converter
0.108213	5.33355	0.130266	0.719154	0.996235	ISY1	ActiveTB-Converter
0.0978282	6.13239	0.130184	0.719313	0.996235	POP4	ActiveTB-Converter
0.0906645	6.54359	0.130175	0.719383	0.996235	NSD1	ActiveTB-Converter
-0.104312	5.6499	0.129659	0.719818	0.996235	SGF29	ActiveTB-Converter
0.114914	5.36122	0.129624	0.719847	0.996235	FARSB	ActiveTB-Converter
0.0881035	6.41568	0.129657	0.7199	0.996235	TMX1	ActiveTB-Converter
-0.153269	6.57681	0.129589	0.719963	0.996235	SLAMF7	ActiveTB-Converter
0.096614	7.15098	0.129669	0.719966	0.996235	CYTH1	ActiveTB-Converter
0.103214	5.65828	0.129453	0.720051	0.996235	SNX9	ActiveTB-Converter
-0.109028	5.50699	0.129121	0.720338	0.996235	GTF2IRD2B	ActiveTB-Converter
0.109254	5.51601	0.129127	0.720348	0.996235	MGA	ActiveTB-Converter
-0.0768128	8.17961	0.129341	0.720362	0.996235	SNU13	ActiveTB-Converter
-0.102128	5.6522	0.128749	0.720746	0.996235	DMTF1	ActiveTB-Converter
0.100882	5.85575	0.128645	0.72087	0.996235	AEBP2	ActiveTB-Converter
-0.111088	6.7574	0.128583	0.721043	0.996235	SP140	ActiveTB-Converter
0.0989673	5.93004	0.128312	0.721227	0.996235	OSBP	ActiveTB-Converter
0.111665	5.60388	0.128069	0.721461	0.996235	ARID2	ActiveTB-Converter
0.102598	6.10001	0.127751	0.721821	0.996235	AKAP17A	ActiveTB-Converter
0.0937546	5.90473	0.12767	0.721896	0.996235	NUP107	ActiveTB-Converter
0.117488	5.49034	0.127614	0.721903	0.996235	EDEM1	ActiveTB-Converter
0.0978504	5.71779	0.127511	0.722045	0.996235	CEBPZOS	ActiveTB-Converter
-0.0898355	6.258	0.127408	0.722215	0.996235	PPP2R5A	ActiveTB-Converter
0.0898913	6.89068	0.127471	0.722233	0.996235	DYNLT1	ActiveTB-Converter
-0.103775	5.21784	0.127274	0.72225	0.996235	GEMIN7	ActiveTB-Converter
0.100264	5.87536	0.127236	0.722352	0.996235	EMC10	ActiveTB-Converter
-0.0927189	5.44864	0.126798	0.72276	0.996235	UBA5	ActiveTB-Converter
0.0927323	8.01761	0.127008	0.722784	0.996235	CACYBP	ActiveTB-Converter
0.0960172	5.33213	0.126716	0.722841	0.996235	FBXO3	ActiveTB-Converter
0.0851325	8.6089	0.126445	0.723381	0.996235	GPX4	ActiveTB-Converter
0.100835	5.9224	0.125763	0.7239	0.996235	WDR61	ActiveTB-Converter
-0.0878264	7.87833	0.125669	0.724184	0.996235	LAMTOR4	ActiveTB-Converter
0.0820096	5.80471	0.125175	0.724504	0.996235	TRIM4	ActiveTB-Converter
-0.101347	5.64083	0.125017	0.724657	0.996235	COMMD5	ActiveTB-Converter
0.0859427	9.11747	0.125121	0.724774	0.996235	PLP2	ActiveTB-Converter
-0.0936261	6.79357	0.124575	0.725263	0.996235	SETD2	ActiveTB-Converter
-0.0914918	6.34206	0.124526	0.725265	0.996235	C18orf32	ActiveTB-Converter
0.0916488	10.9155	0.124647	0.725271	0.996235	RPL35	ActiveTB-Converter
0.0885275	7.29418	0.124495	0.725388	0.996235	OXNAD1	ActiveTB-Converter
0.0767025	7.24243	0.124477	0.725407	0.996235	RAB5C	ActiveTB-Converter
0.103529	5.54667	0.124198	0.725513	0.996235	ABHD3	ActiveTB-Converter
-0.104182	6.2592	0.1239	0.725919	0.996235	ZNF22	ActiveTB-Converter
-0.0878774	6.2454	0.123573	0.726256	0.996235	DGCR6L	ActiveTB-Converter
-0.0900707	7.92098	0.123403	0.726566	0.996235	ACTN4	ActiveTB-Converter
-0.0992373	5.59827	0.12314	0.72663	0.996235	RBBP5	ActiveTB-Converter
-0.0940424	5.44306	0.122928	0.726863	0.996235	TRAPPC6B	ActiveTB-Converter
-0.0869871	6.22107	0.122952	0.726899	0.996235	CRBN	ActiveTB-Converter
-0.106337	5.62774	0.122901	0.726901	0.996235	PSPC1	ActiveTB-Converter
0.091168	6.08212	0.12267	0.727183	0.996235	FTSJ3	ActiveTB-Converter
0.0963518	6.07336	0.122625	0.727237	0.996235	WASHC2A	ActiveTB-Converter
-0.099934	5.78841	0.122492	0.727344	0.996235	SLC39A7	ActiveTB-Converter
-0.12831	5.28515	0.121966	0.727869	0.996235	KDM6A	ActiveTB-Converter
-0.0722793	6.77183	0.122042	0.727942	0.996235	SRP54	ActiveTB-Converter
-0.118575	8.45466	0.122104	0.727961	0.996235	CAPG	ActiveTB-Converter
-0.0946802	6.01686	0.121818	0.72809	0.996235	ZNF622	ActiveTB-Converter
-0.105273	11.0925	0.121867	0.728226	0.996235	RPL35A	ActiveTB-Converter
0.0991732	5.61495	0.121556	0.728347	0.996235	FASTK	ActiveTB-Converter
-0.103696	5.33644	0.121504	0.728356	0.996235	XPO6	ActiveTB-Converter
0.0814922	6.56702	0.121419	0.728588	0.996235	MAPRE1	ActiveTB-Converter
0.0909683	6.06467	0.121009	0.728961	0.996235	ESF1	ActiveTB-Converter
-0.0849798	5.67887	0.120967	0.728963	0.996235	MBTPS1	ActiveTB-Converter
-0.0903778	6.44127	0.120643	0.729416	0.996235	ZCRB1	ActiveTB-Converter
-0.118777	5.08073	0.12043	0.729517	0.996235	POLH	ActiveTB-Converter
-0.0857276	6.28508	0.120231	0.729839	0.996235	CRLF3	ActiveTB-Converter
-0.092165	5.69214	0.119945	0.730084	0.996235	LCMT1	ActiveTB-Converter
0.0888938	5.75956	0.119626	0.730432	0.996235	ZBTB11	ActiveTB-Converter
0.131986	8.32887	0.119557	0.73071	0.996235	RPL36A	ActiveTB-Converter
0.0804038	6.44863	0.119384	0.730782	0.996235	COA3	ActiveTB-Converter
-0.0797038	6.03872	0.119274	0.730832	0.996235	PFDN1	ActiveTB-Converter
0.0973806	5.18815	0.119167	0.730887	0.996235	SLC39A1	ActiveTB-Converter
-0.0970824	5.8925	0.119103	0.731016	0.996235	NTAN1	ActiveTB-Converter
-0.104193	5.24438	0.118483	0.731622	0.996235	C11orf54	ActiveTB-Converter
-0.082109	6.0513	0.118528	0.731654	0.996235	PPP1R10	ActiveTB-Converter
-0.0888067	5.67472	0.118457	0.731685	0.996235	NRBF2	ActiveTB-Converter
0.130948	6.31971	0.118509	0.731692	0.996235	AOAH	ActiveTB-Converter
0.0931996	5.6371	0.118403	0.731741	0.996235	IBTK	ActiveTB-Converter
-0.0901292	9.33303	0.118597	0.731753	0.996235	PABPC1	ActiveTB-Converter
-0.0930386	6.66191	0.118214	0.732046	0.996235	RIOK3	ActiveTB-Converter
-0.0837072	7.12296	0.118054	0.732291	0.996235	POLR2J	ActiveTB-Converter
-0.0736255	7.31233	0.117965	0.732404	0.996235	PPIG	ActiveTB-Converter
-0.0755137	7.69145	0.117674	0.732736	0.996235	SLC38A1	ActiveTB-Converter
0.0968104	5.69314	0.117421	0.732813	0.996235	ZBTB24	ActiveTB-Converter
-0.096153	5.64504	0.117332	0.732928	0.996235	NCOA1	ActiveTB-Converter
0.095191	7.03719	0.117352	0.733057	0.996235	SMIM26	ActiveTB-Converter
0.0982848	6.12675	0.117176	0.733138	0.996235	ELK3	ActiveTB-Converter
-0.0859973	5.90411	0.116894	0.733431	0.996235	R3HDM1	ActiveTB-Converter
0.0844756	6.77894	0.116932	0.733483	0.996235	MRPS36	ActiveTB-Converter
-0.0751931	6.28969	0.116618	0.733751	0.996235	SCFD1	ActiveTB-Converter
0.106353	5.48109	0.116379	0.733939	0.996235	STYX	ActiveTB-Converter
0.0993852	5.69038	0.115737	0.734681	0.996235	SUCLA2	ActiveTB-Converter
-0.0892638	5.99554	0.115677	0.73477	0.996235	MTG1	ActiveTB-Converter
0.0754069	7.09126	0.11542	0.735166	0.996235	CDC123	ActiveTB-Converter
0.0886635	5.40669	0.115229	0.735199	0.996235	HECTD4	ActiveTB-Converter
0.0874202	7.72269	0.115312	0.735332	0.996235	YWHAH	ActiveTB-Converter
-0.0883429	6.11375	0.115078	0.735418	0.996235	NMI	ActiveTB-Converter
0.0700396	9.44456	0.115122	0.73556	0.996235	ARPC3	ActiveTB-Converter
0.0939106	6.10323	0.114981	0.735565	0.996235	THOC3	ActiveTB-Converter
-0.0798136	6.91363	0.114805	0.735842	0.996235	NDUFV1	ActiveTB-Converter
0.116925	5.1713	0.114619	0.735864	0.996235	RFK	ActiveTB-Converter
-0.0973311	6.08718	0.11461	0.735942	0.996235	RNF216	ActiveTB-Converter
-0.088517	6.48776	0.114194	0.736454	0.996376	SZRD1	ActiveTB-Converter
0.0983134	5.56965	0.113721	0.736884	0.996376	BLVRA	ActiveTB-Converter
-0.126201	5.26132	0.113594	0.737027	0.996376	RASA1	ActiveTB-Converter
-0.0886503	7.97481	0.113742	0.737082	0.996376	ITM2A	ActiveTB-Converter
-0.102088	5.48418	0.113448	0.737184	0.996376	BRCC3	ActiveTB-Converter
0.0942102	5.61127	0.113244	0.737428	0.996376	NUP62	ActiveTB-Converter
0.126082	6.66954	0.113313	0.737436	0.996376	WARS1	ActiveTB-Converter
-0.0979415	5.93567	0.113139	0.73757	0.996376	AFG3L2	ActiveTB-Converter
-0.0932734	6.07776	0.112928	0.737823	0.99646	EIF4EBP2	ActiveTB-Converter
-0.0707247	8.66624	0.112913	0.738014	0.996461	CIB1	ActiveTB-Converter
-0.110141	11.9546	0.111944	0.739095	0.996549	RPS3	ActiveTB-Converter
0.0852434	5.87602	0.111635	0.739268	0.996549	TMEM203	ActiveTB-Converter
0.0962397	5.17814	0.111363	0.739499	0.996549	RIT1	ActiveTB-Converter
0.144031	5.04774	0.111051	0.739859	0.996549	ENSG00000289701	ActiveTB-Converter
0.113448	5.3583	0.111024	0.739902	0.996549	ATR	ActiveTB-Converter
0.0642902	8.31964	0.111213	0.739915	0.996549	ARHGDIA	ActiveTB-Converter
-0.0890286	5.97987	0.110673	0.740343	0.996549	TCIRG1	ActiveTB-Converter
0.104993	5.0902	0.11058	0.740381	0.996549	UBIAD1	ActiveTB-Converter
0.0849284	7.29332	0.110717	0.740438	0.996549	CYCS	ActiveTB-Converter
-0.0887924	6.03472	0.110592	0.740449	0.996549	ACTL6A	ActiveTB-Converter
0.100011	5.90843	0.110341	0.740722	0.996549	RAB3GAP1	ActiveTB-Converter
-0.096912	5.44236	0.109993	0.74107	0.996549	WDR44	ActiveTB-Converter
-0.0719967	7.48288	0.109679	0.741625	0.996549	RCSD1	ActiveTB-Converter
-0.0900548	5.79689	0.109462	0.741709	0.996549	MED28	ActiveTB-Converter
0.106818	5.40481	0.109412	0.741728	0.996549	UPF1	ActiveTB-Converter
0.072167	8.55811	0.109578	0.741767	0.996549	NDUFB2	ActiveTB-Converter
-0.0726081	7.47061	0.10932	0.742015	0.996549	KPNB1	ActiveTB-Converter
-0.0960213	6.07545	0.109105	0.742137	0.996549	STARD7	ActiveTB-Converter
0.0817635	6.60479	0.109009	0.742311	0.996549	COA4	ActiveTB-Converter
-0.100148	5.61468	0.108723	0.742525	0.996549	HAUS1	ActiveTB-Converter
-0.0989289	5.58442	0.108646	0.742606	0.996549	STK26	ActiveTB-Converter
-0.107053	5.8243	0.108417	0.742912	0.996549	ANXA2R	ActiveTB-Converter
0.0931003	5.74111	0.108081	0.74327	0.996549	TOR1A	ActiveTB-Converter
-0.108957	5.45864	0.107908	0.743448	0.996549	GINM1	ActiveTB-Converter
-0.0847989	7.18494	0.108037	0.743472	0.996549	CMTM6	ActiveTB-Converter
0.0839312	6.4813	0.107964	0.743502	0.996549	GLRX5	ActiveTB-Converter
0.0737898	8.32763	0.108	0.743564	0.996549	RBX1	ActiveTB-Converter
0.0770547	6.20352	0.107835	0.74361	0.996549	VMP1	ActiveTB-Converter
0.101848	5.44764	0.107732	0.743652	0.996549	FBXW7	ActiveTB-Converter
0.0941532	5.1369	0.107589	0.743793	0.996549	EPM2AIP1	ActiveTB-Converter
-0.0912878	6.27237	0.107433	0.74406	0.996617	HERPUD2	ActiveTB-Converter
-0.108529	5.64794	0.106816	0.744715	0.996617	DYRK2	ActiveTB-Converter
0.12241	5.1065	0.106766	0.744745	0.996617	CCDC50	ActiveTB-Converter
-0.0759581	6.69667	0.106848	0.744792	0.996617	HUWE1	ActiveTB-Converter
0.109772	5.53774	0.10675	0.744796	0.996617	GRN	ActiveTB-Converter
-0.0851243	5.92125	0.10638	0.745264	0.996795	C11orf68	ActiveTB-Converter
0.110014	7.38669	0.106435	0.745334	0.996795	TRBC1	ActiveTB-Converter
0.0822737	6.37728	0.10571	0.746075	0.996795	COMMD8	ActiveTB-Converter
-0.0724785	7.10511	0.105744	0.746099	0.996795	NAA10	ActiveTB-Converter
-0.0729768	6.56811	0.105416	0.746437	0.996795	MRPL18	ActiveTB-Converter
0.0814753	6.7047	0.10535	0.746507	0.996795	PDIA4	ActiveTB-Converter
-0.074027	6.77599	0.104771	0.747206	0.996795	TNFSF12	ActiveTB-Converter
-0.0572045	8.67008	0.104716	0.747357	0.996795	PRRC2C	ActiveTB-Converter
-0.0831816	7.14738	0.104254	0.747842	0.996795	PTPN6	ActiveTB-Converter
-0.182718	7.73564	0.104007	0.748167	0.996795	KLF2	ActiveTB-Converter
0.0781535	6.89146	0.103782	0.748377	0.996795	PSMD11	ActiveTB-Converter
0.106581	8.15473	0.103804	0.748405	0.996795	CISH	ActiveTB-Converter
0.0668135	8.72806	0.10337	0.74893	0.996795	KRTCAP2	ActiveTB-Converter
-0.0906942	6.24369	0.103169	0.749025	0.996795	TNFRSF25	ActiveTB-Converter
0.0786022	6.70783	0.102961	0.749315	0.996795	WAPL	ActiveTB-Converter
-0.100795	5.56361	0.102752	0.74946	0.996795	COX11	ActiveTB-Converter
0.0761371	5.73714	0.10255	0.749708	0.996795	CCNQ	ActiveTB-Converter
0.0779845	6.26698	0.102442	0.749889	0.996795	HIKESHI	ActiveTB-Converter
0.10843	7.34123	0.102518	0.749897	0.996795	GZMM	ActiveTB-Converter
0.0968515	5.86414	0.102341	0.749951	0.996795	NLRC5	ActiveTB-Converter
0.0990754	5.25485	0.102208	0.750073	0.996795	RASSF2	ActiveTB-Converter
0.0857428	10.2715	0.102333	0.750146	0.996795	CORO1A	ActiveTB-Converter
0.0812778	6.4871	0.102114	0.750301	0.996795	FAM162A	ActiveTB-Converter
0.0709787	7.11515	0.102024	0.750453	0.996795	ANP32E	ActiveTB-Converter
0.0802969	6.73155	0.101882	0.750602	0.996795	ZNF428	ActiveTB-Converter
-0.0976146	5.70673	0.101553	0.750853	0.996795	PGRMC2	ActiveTB-Converter
0.0833282	5.9323	0.101094	0.751438	0.996795	ZC3H7A	ActiveTB-Converter
0.0826283	6.35738	0.100936	0.751681	0.996795	IER3IP1	ActiveTB-Converter
-0.0889544	6.23662	0.10087	0.751728	0.996795	STAT5B	ActiveTB-Converter
0.0773757	6.76415	0.100775	0.751913	0.996795	LAMTOR2	ActiveTB-Converter
0.167854	6.78702	0.100584	0.752094	0.996795	TNFRSF4	ActiveTB-Converter
0.0867694	5.55473	0.100462	0.752152	0.996795	TARS3	ActiveTB-Converter
0.0630475	7.17771	0.100148	0.752695	0.996795	PSMG2	ActiveTB-Converter
0.0994056	5.54778	0.0996631	0.753126	0.996795	ZSWIM7	ActiveTB-Converter
0.0732571	6.84419	0.0996594	0.75324	0.996795	BIRC6	ActiveTB-Converter
-0.0891316	5.92753	0.0994614	0.753389	0.996795	LRRFIP2	ActiveTB-Converter
-0.099302	5.20324	0.0993764	0.753436	0.996795	PHF12	ActiveTB-Converter
-0.119576	5.53354	0.0992593	0.75362	0.996795	SMIM3	ActiveTB-Converter
-0.0754098	5.95991	0.0992171	0.753678	0.996795	MARK2	ActiveTB-Converter
-0.0919521	5.23508	0.09901	0.753874	0.996795	MKNK1	ActiveTB-Converter
-0.0874518	5.52006	0.0989225	0.753998	0.996795	MIB1	ActiveTB-Converter
-0.0964346	5.12034	0.0988872	0.754014	0.996795	MTM1	ActiveTB-Converter
0.0913135	6.27054	0.0988962	0.754089	0.996795	DCTN1	ActiveTB-Converter
-0.0929034	5.46965	0.0986492	0.75433	0.996795	NCOR2	ActiveTB-Converter
-0.0737883	6.65736	0.0983795	0.75477	0.996795	TOP2B	ActiveTB-Converter
-0.0967439	5.26118	0.0981398	0.754919	0.996795	DMXL1	ActiveTB-Converter
0.0647044	7.26492	0.0977112	0.755625	0.996795	EMC4	ActiveTB-Converter
-0.0898741	5.64843	0.0975033	0.755728	0.996795	CLK4	ActiveTB-Converter
-0.0875833	5.65708	0.0974016	0.75585	0.996795	MFSD14A	ActiveTB-Converter
0.100956	5.22432	0.0973667	0.755855	0.996795	TBC1D23	ActiveTB-Converter
-0.0675053	5.98856	0.0973951	0.755865	0.996795	NOL11	ActiveTB-Converter
0.0550547	6.78497	0.0973436	0.756033	0.996795	TXNL1	ActiveTB-Converter
-0.058464	7.66952	0.0968849	0.756651	0.996795	CLTA	ActiveTB-Converter
-0.0865731	6.04164	0.0964786	0.757008	0.996795	CCDC25	ActiveTB-Converter
0.0896966	5.66568	0.0964013	0.757054	0.996795	SMG7	ActiveTB-Converter
0.0923217	6.7411	0.0961851	0.757445	0.996795	DGKA	ActiveTB-Converter
-0.0972079	5.76229	0.0960052	0.757561	0.996795	TMEM14A	ActiveTB-Converter
0.0822847	5.96484	0.0959696	0.757635	0.996795	PCIF1	ActiveTB-Converter
0.0951746	5.23632	0.09569	0.757899	0.996795	IKBKE	ActiveTB-Converter
-0.0908938	11.6227	0.0958538	0.757923	0.996795	RPS15	ActiveTB-Converter
-0.0755742	6.56218	0.0957284	0.757971	0.996795	GSDMD	ActiveTB-Converter
-0.0966164	5.15107	0.0955625	0.758047	0.996795	UFSP2	ActiveTB-Converter
0.0741717	6.59406	0.095624	0.758108	0.996795	FGD3	ActiveTB-Converter
-0.0888108	7.69942	0.095218	0.758668	0.996795	STIP1	ActiveTB-Converter
-0.0760574	6.4896	0.0951061	0.758732	0.996795	RGS19	ActiveTB-Converter
0.177151	7.30403	0.0951281	0.758761	0.996795	CCL4	ActiveTB-Converter
0.0883743	7.09735	0.0949863	0.758936	0.996795	PBXIP1	ActiveTB-Converter
0.0844032	5.84304	0.0947398	0.759105	0.996795	GNL2	ActiveTB-Converter
0.067817	8.81873	0.0946805	0.759365	0.996795	ATP5MC3	ActiveTB-Converter
-0.091406	10.9332	0.0944744	0.759616	0.996795	FTH1	ActiveTB-Converter
0.0840762	5.95538	0.0943092	0.759658	0.996795	HACD4	ActiveTB-Converter
-0.08453	5.91742	0.0942871	0.759674	0.996795	TAF12	ActiveTB-Converter
-0.0851968	6.40836	0.094179	0.75986	0.996795	SNX5	ActiveTB-Converter
-0.0836328	5.89257	0.0941087	0.759884	0.996795	OXSR1	ActiveTB-Converter
-0.0925157	12.0042	0.0941013	0.760076	0.996795	IL32	ActiveTB-Converter
0.0858685	5.54102	0.0937679	0.760278	0.996795	ELL	ActiveTB-Converter
-0.0785176	6.16424	0.0938254	0.760288	0.996795	PPWD1	ActiveTB-Converter
-0.077421	6.44789	0.0936414	0.76053	0.996795	UBR2	ActiveTB-Converter
-0.0670486	7.26059	0.0930868	0.761298	0.996795	STUB1	ActiveTB-Converter
0.0842312	5.3611	0.0929445	0.761306	0.996795	HCFC1	ActiveTB-Converter
0.0893357	5.68335	0.0928418	0.761442	0.996795	RAB5A	ActiveTB-Converter
-0.098597	11.658	0.0926084	0.761927	0.996795	RPS3A	ActiveTB-Converter
-0.0951294	5.43157	0.0924227	0.76196	0.996795	LETMD1	ActiveTB-Converter
0.0865338	6.15545	0.0924681	0.761966	0.996795	MRPL47	ActiveTB-Converter
-0.0768703	9.32696	0.092324	0.762285	0.996795	EZR	ActiveTB-Converter
-0.0910103	5.79972	0.0921628	0.7623	0.996795	CTDNEP1	ActiveTB-Converter
0.0831837	5.44828	0.092038	0.762429	0.996795	EXOC3	ActiveTB-Converter
0.0782794	5.59208	0.0918343	0.762697	0.996795	DPP9	ActiveTB-Converter
0.0830201	6.29528	0.0918384	0.762761	0.996795	VPS26A	ActiveTB-Converter
-0.073471	7.2106	0.0916673	0.763053	0.996795	RAB8A	ActiveTB-Converter
-0.0836077	5.41773	0.0915335	0.763069	0.996795	PMPCA	ActiveTB-Converter
0.0995203	5.32872	0.0915184	0.763082	0.996795	ENSG00000260669	ActiveTB-Converter
-0.083971	5.75023	0.0913778	0.763275	0.996795	CGAS	ActiveTB-Converter
0.0828696	9.10621	0.0914941	0.763323	0.996795	LDHB	ActiveTB-Converter
-0.0837272	5.89216	0.0912753	0.763426	0.996795	ZMPSTE24	ActiveTB-Converter
0.0694749	6.83899	0.0912243	0.763586	0.996795	CDC73	ActiveTB-Converter
-0.0959543	5.16558	0.0910818	0.763618	0.996795	SGTA	ActiveTB-Converter
-0.0929855	5.7486	0.0910615	0.763678	0.996795	CEP85L	ActiveTB-Converter
-0.0953756	5.65121	0.0909703	0.763791	0.996795	FAM214A	ActiveTB-Converter
-0.0780362	6.81073	0.0904818	0.764528	0.99735	AAK1	ActiveTB-Converter
-0.102036	5.15747	0.0901943	0.764738	0.99735	NUP205	ActiveTB-Converter
-0.091041	5.63821	0.0898027	0.76528	0.99735	DCAF15	ActiveTB-Converter
-0.107071	5.17343	0.0896349	0.765438	0.99735	HIPK1	ActiveTB-Converter
-0.0806244	5.70416	0.0895333	0.765612	0.99735	NIP7	ActiveTB-Converter
-0.0902336	6.08667	0.0892503	0.766	0.99735	CRELD2	ActiveTB-Converter
-0.0792028	5.79019	0.0891783	0.766064	0.99735	GOSR1	ActiveTB-Converter
0.0672904	7.24921	0.0890859	0.766328	0.99735	R3HDM4	ActiveTB-Converter
0.0789734	5.89439	0.0884842	0.76696	0.99735	OSTM1	ActiveTB-Converter
0.0761302	6.36499	0.0882861	0.767266	0.99735	CISD2	ActiveTB-Converter
-0.0852594	5.99242	0.0882191	0.767321	0.99735	SLC5A3	ActiveTB-Converter
-0.0823724	5.88784	0.0881204	0.767431	0.99735	PLAAT3	ActiveTB-Converter
0.0836007	5.56495	0.0880159	0.767536	0.99735	MCMBP	ActiveTB-Converter
0.0683811	9.61596	0.0881654	0.767538	0.99735	TMA7	ActiveTB-Converter
0.0850673	5.5118	0.0878696	0.767717	0.99735	CIAPIN1	ActiveTB-Converter
0.086782	5.25071	0.0877836	0.767827	0.99735	CSTF2T	ActiveTB-Converter
0.0684037	6.4931	0.0876605	0.76808	0.99735	SARNP	ActiveTB-Converter
0.0846795	5.52011	0.0875726	0.768097	0.99735	ANAPC13	ActiveTB-Converter
0.0712726	7.14974	0.0875007	0.768347	0.99735	TOMM22	ActiveTB-Converter
-0.0678666	6.4896	0.0873596	0.768463	0.99735	THUMPD1	ActiveTB-Converter
-0.0843223	5.84552	0.0872463	0.768549	0.99735	TBC1D1	ActiveTB-Converter
-0.0843472	5.97987	0.0872533	0.768553	0.99735	CD59	ActiveTB-Converter
-0.082525	6.09197	0.087209	0.7686	0.99735	TOMM70	ActiveTB-Converter
-0.0892381	5.63871	0.0867027	0.769232	0.997686	AGA	ActiveTB-Converter
-0.0679001	5.96617	0.0867237	0.769241	0.997686	C19orf25	ActiveTB-Converter
0.0713553	6.05073	0.0864044	0.769657	0.997716	VEZF1	ActiveTB-Converter
0.0884148	9.72818	0.0857243	0.770685	0.997716	EEF1G	ActiveTB-Converter
-0.0735457	6.41198	0.0855579	0.770795	0.997716	CDK13	ActiveTB-Converter
0.0896892	10.8578	0.0851224	0.771467	0.997716	RPS5	ActiveTB-Converter
0.166703	6.282	0.0849181	0.771599	0.997716	TRAV13-1	ActiveTB-Converter
0.0915991	5.59827	0.0845563	0.772019	0.997716	LAS1L	ActiveTB-Converter
0.0842392	5.25681	0.0843977	0.772203	0.997716	HSD17B4	ActiveTB-Converter
0.0753082	11.5961	0.0840441	0.772878	0.997716	TMSB10	ActiveTB-Converter
0.0690812	7.99718	0.0836512	0.77339	0.997716	MRPS6	ActiveTB-Converter
0.0813311	5.21025	0.0834184	0.773497	0.997716	SMPD1	ActiveTB-Converter
-0.0873028	5.29956	0.0833293	0.773616	0.997716	FBXW2	ActiveTB-Converter
0.0774547	6.3532	0.0833586	0.773678	0.997716	LYSMD2	ActiveTB-Converter
-0.0846377	5.54963	0.0831034	0.773935	0.997716	MRPL49	ActiveTB-Converter
-0.0788988	5.86158	0.0831015	0.773969	0.997716	MTHFS	ActiveTB-Converter
0.0710963	7.11524	0.0827391	0.77456	0.997716	AUP1	ActiveTB-Converter
-0.09261	11.5482	0.082438	0.774998	0.997716	RPS6	ActiveTB-Converter
-0.081746	5.76769	0.0822872	0.775033	0.997716	CCS	ActiveTB-Converter
-0.0572742	7.30479	0.0820828	0.775434	0.997716	LNPEP	ActiveTB-Converter
-0.0709916	6.15364	0.0818636	0.775631	0.997716	EIF4E	ActiveTB-Converter
-0.0920417	5.20346	0.081808	0.775637	0.997716	ACYP2	ActiveTB-Converter
-0.0686932	7.58943	0.0818786	0.775722	0.997716	CDC42SE2	ActiveTB-Converter
0.0760644	6.64621	0.0815628	0.77606	0.997716	LRBA	ActiveTB-Converter
0.0653622	6.81246	0.0815707	0.776086	0.997716	MPC2	ActiveTB-Converter
0.0738678	6.08687	0.0813138	0.776363	0.997716	DUSP11	ActiveTB-Converter
0.061789	7.76753	0.0813481	0.776437	0.997716	MDH2	ActiveTB-Converter
0.0623087	6.69332	0.0811349	0.776655	0.997716	OLA1	ActiveTB-Converter
0.0918305	5.41762	0.0809533	0.776786	0.997716	MCPH1	ActiveTB-Converter
0.0788504	5.55615	0.0809399	0.776808	0.997716	RNF111	ActiveTB-Converter
0.0587833	10.3736	0.0809937	0.776924	0.997716	EIF1	ActiveTB-Converter
0.0609306	6.66148	0.0807498	0.777163	0.997716	MTCH2	ActiveTB-Converter
-0.0771864	7.23838	0.0806577	0.777343	0.997716	BTG2	ActiveTB-Converter
-0.0802745	5.90625	0.0804901	0.777441	0.997716	PPA2	ActiveTB-Converter
-0.0716156	6.00129	0.0804247	0.777539	0.997716	PANK2	ActiveTB-Converter
0.0597329	7.17449	0.080145	0.778027	0.997716	ENY2	ActiveTB-Converter
0.0786088	5.60177	0.0799353	0.778161	0.997716	TENT2	ActiveTB-Converter
-0.0809395	6.10501	0.0796155	0.778638	0.997716	PRDM2	ActiveTB-Converter
0.103479	8.24884	0.0795857	0.778818	0.997716	PPP1R14B	ActiveTB-Converter
0.0849701	5.40408	0.0791848	0.779168	0.997716	PRCC	ActiveTB-Converter
0.0625865	6.36097	0.0787242	0.77988	0.997716	EFR3A	ActiveTB-Converter
0.0832618	5.85615	0.0786132	0.779974	0.997716	LRIF1	ActiveTB-Converter
0.0929146	5.19027	0.0782408	0.780448	0.997716	MEMO1	ActiveTB-Converter
0.0767974	5.67864	0.0782495	0.780462	0.997716	UBE4A	ActiveTB-Converter
0.0731995	5.762	0.0780703	0.780703	0.997716	GRIPAP1	ActiveTB-Converter
-0.0734323	6.09266	0.0773073	0.781785	0.997716	PCNX1	ActiveTB-Converter
0.111127	6.14959	0.0772276	0.781906	0.997716	LAG3	ActiveTB-Converter
0.0738722	6.17731	0.0771964	0.781965	0.997716	ANKRD13D	ActiveTB-Converter
0.0782676	5.99146	0.0771599	0.781971	0.997716	RPAP2	ActiveTB-Converter
0.0735405	5.69747	0.0771455	0.781975	0.997716	GFPT1	ActiveTB-Converter
-0.0962004	12.4037	0.0770241	0.782314	0.997716	EEF1A1	ActiveTB-Converter
-0.0892045	5.31837	0.0768436	0.782366	0.997716	TRAK2	ActiveTB-Converter
0.0705882	6.62086	0.0768253	0.782505	0.997716	RNF19A	ActiveTB-Converter
-0.0596549	8.62807	0.0767488	0.782695	0.997716	COMMD6	ActiveTB-Converter
-0.061935	7.04218	0.076713	0.782697	0.997716	ITSN2	ActiveTB-Converter
0.0830642	6.32167	0.0764895	0.782935	0.997716	ARHGAP4	ActiveTB-Converter
0.0793621	5.56106	0.0763454	0.783071	0.997716	RELCH	ActiveTB-Converter
0.0684913	6.02299	0.0760758	0.783483	0.997716	NUP98	ActiveTB-Converter
0.066798	8.15598	0.0761374	0.783537	0.997716	BRK1	ActiveTB-Converter
-0.0818403	5.24029	0.0758272	0.783773	0.997716	PWWP3A	ActiveTB-Converter
0.0579207	6.97811	0.0759125	0.783805	0.997716	CYC1	ActiveTB-Converter
0.0655603	6.69306	0.0758263	0.783897	0.997716	ABI1	ActiveTB-Converter
0.0763273	6.31127	0.0757263	0.783991	0.997716	CDK5RAP3	ActiveTB-Converter
-0.0760231	6.20223	0.0756181	0.78414	0.997716	MBD4	ActiveTB-Converter
-0.0764831	10.6653	0.0756878	0.784163	0.997716	RPL10A	ActiveTB-Converter
0.0633273	6.36171	0.0754227	0.784421	0.997716	ATP6V1E1	ActiveTB-Converter
-0.0745778	5.90479	0.0753171	0.784531	0.997716	NAAA	ActiveTB-Converter
0.089817	5.06233	0.0751443	0.784723	0.997716	ZNF580	ActiveTB-Converter
-0.0664166	6.64398	0.075189	0.784773	0.997716	NRBP1	ActiveTB-Converter
0.0748134	6.28016	0.0747814	0.785333	0.997716	ABHD14B	ActiveTB-Converter
0.0831075	5.5751	0.0746838	0.78539	0.997716	UBE2J1	ActiveTB-Converter
0.10342	4.83374	0.0746262	0.785436	0.997716	PDZD8	ActiveTB-Converter
-0.0888215	7.22716	0.0745976	0.785644	0.997716	PARP8	ActiveTB-Converter
0.0956453	5.20383	0.0740642	0.786238	0.997716	WDR3	ActiveTB-Converter
0.0878082	5.49848	0.073994	0.786354	0.997716	MAP3K5	ActiveTB-Converter
0.0551076	7.10555	0.0739432	0.786551	0.997716	SEC13	ActiveTB-Converter
0.072288	5.93958	0.0738215	0.786631	0.997716	ANAPC15	ActiveTB-Converter
-0.0799311	5.45025	0.0737931	0.786636	0.997716	IPO8	ActiveTB-Converter
0.0775947	5.56829	0.0737498	0.786702	0.997716	ZNF160	ActiveTB-Converter
0.0785105	5.92216	0.0737255	0.786752	0.997716	EIF4G3	ActiveTB-Converter
0.0745229	5.63847	0.0737079	0.786762	0.997716	WDR36	ActiveTB-Converter
-0.0638314	7.88582	0.073796	0.786801	0.997716	DNAJA1	ActiveTB-Converter
0.0718005	6.05577	0.0736282	0.786913	0.997716	CMTM7	ActiveTB-Converter
0.0623196	6.55748	0.0736165	0.78697	0.997716	SAP30BP	ActiveTB-Converter
0.0731638	5.82316	0.073507	0.787066	0.997716	VPS26B	ActiveTB-Converter
0.077615	6.00528	0.073417	0.787229	0.997716	HSD17B11	ActiveTB-Converter
-0.0746888	5.54846	0.0730265	0.787725	0.997716	MAD2L1BP	ActiveTB-Converter
0.0668622	6.65167	0.0730634	0.787771	0.997716	LYPLA2	ActiveTB-Converter
0.121389	6.88384	0.0729742	0.787913	0.997716	TCF7	ActiveTB-Converter
-0.0689181	6.52768	0.0729428	0.787923	0.997716	SRRT	ActiveTB-Converter
0.0809105	5.48196	0.0727133	0.788155	0.997716	NBEAL2	ActiveTB-Converter
-0.0670936	5.88046	0.0726257	0.78831	0.997716	NAA15	ActiveTB-Converter
-0.0749977	5.92134	0.0724935	0.788516	0.997716	CAMTA1	ActiveTB-Converter
-0.0773937	5.49927	0.0724488	0.788534	0.997716	PRKRA	ActiveTB-Converter
0.0764315	6.55848	0.0724931	0.78858	0.997716	MMP24OS	ActiveTB-Converter
-0.0720408	6.70304	0.0724663	0.788621	0.997716	LAGE3	ActiveTB-Converter
0.0683037	5.50169	0.0720976	0.789034	0.997716	DNASE2	ActiveTB-Converter
-0.0844724	5.33348	0.0717975	0.789466	0.997716	PSMD5	ActiveTB-Converter
-0.0530958	9.77799	0.0718794	0.78953	0.997716	RPL36AL	ActiveTB-Converter
0.0679591	6.04753	0.07169	0.789667	0.997716	ENSG00000290823	ActiveTB-Converter
0.0587359	6.68348	0.0715841	0.789872	0.997716	API5	ActiveTB-Converter
-0.0703924	6.31933	0.0715293	0.789923	0.997716	NCBP3	ActiveTB-Converter
-0.0696295	7.34541	0.0715083	0.790027	0.997716	SNRPD1	ActiveTB-Converter
-0.0644952	7.64384	0.0714399	0.790144	0.997716	TBC1D10C	ActiveTB-Converter
0.0831613	5.85356	0.071336	0.790167	0.997716	MTERF4	ActiveTB-Converter
-0.0673581	6.26037	0.071349	0.790181	0.997716	MPLKIP	ActiveTB-Converter
-0.068431	6.19645	0.0711729	0.79041	0.997716	GART	ActiveTB-Converter
0.0693814	5.92578	0.0711611	0.790427	0.997716	ACD	ActiveTB-Converter
-0.0529106	8.03123	0.0710056	0.790775	0.997716	BSG	ActiveTB-Converter
0.0641992	6.90332	0.0709605	0.790796	0.997716	APH1A	ActiveTB-Converter
0.0676537	9.46876	0.0707166	0.791199	0.997716	SARAF	ActiveTB-Converter
-0.0698814	6.67304	0.0706655	0.791204	0.997716	WSB1	ActiveTB-Converter
0.0724253	6.11487	0.0704801	0.791408	0.997716	GIGYF2	ActiveTB-Converter
-0.0758057	5.43688	0.0703765	0.791512	0.997716	PIGH	ActiveTB-Converter
-0.0725396	6.35053	0.0702901	0.791715	0.997716	YIPF3	ActiveTB-Converter
0.0537102	8.44438	0.0702728	0.791839	0.997716	UBE2D3	ActiveTB-Converter
-0.0751365	6.39512	0.0701938	0.791864	0.997716	DPM3	ActiveTB-Converter
-0.0786837	5.59312	0.0698024	0.792343	0.997716	PYM1	ActiveTB-Converter
-0.071723	6.94638	0.0698865	0.792349	0.997716	RALA	ActiveTB-Converter
-0.0801926	5.45849	0.0697533	0.792414	0.997716	NOC3L	ActiveTB-Converter
0.0870945	5.58542	0.0696321	0.792604	0.997716	CLSTN3	ActiveTB-Converter
0.0610767	6.44329	0.069334	0.793099	0.997716	BUD23	ActiveTB-Converter
0.0644637	6.11608	0.0692804	0.793152	0.997716	RPA1	ActiveTB-Converter
-0.0575045	7.66875	0.0690606	0.793584	0.997716	AP2M1	ActiveTB-Converter
-0.0757104	5.72768	0.0689493	0.793603	0.997716	MLLT10	ActiveTB-Converter
0.0692499	7.16645	0.0689323	0.793753	0.997716	RBIS	ActiveTB-Converter
0.0905462	5.25084	0.0681403	0.794775	0.997716	FAM131B-AS2	ActiveTB-Converter
0.0781506	11.5602	0.0681391	0.794949	0.997716	HLA-C	ActiveTB-Converter
-0.0779534	6.19522	0.0680441	0.794979	0.997716	CBWD5	ActiveTB-Converter
0.0736704	6.02791	0.0679901	0.795037	0.997716	SINHCAF	ActiveTB-Converter
0.0759763	9.45485	0.068014	0.795135	0.997716	COX7C	ActiveTB-Converter
0.0869374	5.11195	0.0678584	0.795172	0.997716	GSKIP	ActiveTB-Converter
0.080547	5.58587	0.0677519	0.795347	0.997716	PNKP	ActiveTB-Converter
-0.0871405	5.03564	0.0677089	0.795394	0.997716	STK16	ActiveTB-Converter
0.0710823	5.68688	0.0675509	0.795664	0.997716	CBLL1	ActiveTB-Converter
-0.055971	7.43906	0.0674117	0.796001	0.997716	BRD2	ActiveTB-Converter
0.0709938	5.39254	0.0672873	0.796033	0.997716	VPS53	ActiveTB-Converter
0.0809604	11.9916	0.0673754	0.796075	0.997716	RPL30	ActiveTB-Converter
-0.079227	8.34314	0.0671243	0.796448	0.997716	ARL4C	ActiveTB-Converter
-0.0700542	6.92938	0.0670806	0.796465	0.997716	CCSER2	ActiveTB-Converter
-0.0591559	9.00522	0.0670202	0.796604	0.997716	SON	ActiveTB-Converter
0.0694894	6.45976	0.0669345	0.796648	0.997716	CNPY3	ActiveTB-Converter
-0.0745661	6.42929	0.066868	0.79674	0.997716	SLC25A39	ActiveTB-Converter
-0.080974	5.07611	0.0667314	0.796841	0.997716	CYB5R1	ActiveTB-Converter
-0.075241	6.09361	0.0667264	0.796908	0.997716	MRPL27	ActiveTB-Converter
0.0740804	5.43081	0.0663969	0.797354	0.997716	NDEL1	ActiveTB-Converter
0.0693725	6.25508	0.0663599	0.797469	0.997716	USP33	ActiveTB-Converter
0.0757109	5.84002	0.0659601	0.798025	0.997716	DHRS4	ActiveTB-Converter
-0.0745307	5.43465	0.0658527	0.798171	0.997716	PHACTR4	ActiveTB-Converter
-0.0631328	7.63389	0.0658659	0.798309	0.997716	NR3C1	ActiveTB-Converter
-0.0705761	6.33258	0.065631	0.798561	0.997716	NCOA7	ActiveTB-Converter
-0.04485	8.48221	0.0655032	0.798867	0.997716	HNRNPC	ActiveTB-Converter
-0.0734218	5.86975	0.0653787	0.798905	0.997716	NPTN	ActiveTB-Converter
-0.0748153	5.75775	0.0652626	0.799088	0.997716	COQ4	ActiveTB-Converter
-0.0571699	6.61169	0.065195	0.799253	0.997716	EIF3B	ActiveTB-Converter
-0.0571828	7.18289	0.0650675	0.799479	0.997716	COPB2	ActiveTB-Converter
-0.0780579	5.28435	0.0643905	0.800365	0.997716	SENP5	ActiveTB-Converter
0.0611836	6.58124	0.0643596	0.800511	0.997716	SNRNP40	ActiveTB-Converter
0.0731052	5.54461	0.0642426	0.800603	0.997716	NAA60	ActiveTB-Converter
0.0803796	5.52971	0.0640593	0.800877	0.997716	MSC	ActiveTB-Converter
-0.0685828	9.99999	0.0640673	0.801035	0.997716	CRIP1	ActiveTB-Converter
0.0704984	5.81426	0.0638282	0.801256	0.997716	RPS6KB2	ActiveTB-Converter
0.0552704	7.08524	0.0638222	0.801369	0.997716	LAMP1	ActiveTB-Converter
-0.0618984	7.91526	0.0635883	0.801758	0.997716	SELENOH	ActiveTB-Converter
-0.0666634	5.59357	0.0629052	0.802651	0.997716	LENG1	ActiveTB-Converter
-0.0759814	5.43335	0.0628558	0.802716	0.997716	MED17	ActiveTB-Converter
0.0717038	5.75378	0.0628516	0.802739	0.997716	METTL17	ActiveTB-Converter
0.0711431	5.50527	0.062837	0.802758	0.997716	ATXN2	ActiveTB-Converter
0.0770721	5.08888	0.0627852	0.802809	0.997716	EEFSEC	ActiveTB-Converter
0.0739989	5.30365	0.0627776	0.802825	0.997716	CLIP4	ActiveTB-Converter
0.0920372	6.13688	0.0627273	0.802971	0.997716	CREM	ActiveTB-Converter
-0.0868357	6.20357	0.0626422	0.803094	0.997716	IRF7	ActiveTB-Converter
0.0551992	6.61476	0.0624863	0.80337	0.997716	SPEN	ActiveTB-Converter
-0.0809506	7.80475	0.062345	0.803662	0.997716	GIMAP4	ActiveTB-Converter
-0.0825333	12.6683	0.0623436	0.803672	0.997716	RPS12	ActiveTB-Converter
-0.0763836	5.90983	0.0622489	0.803681	0.997716	GTF2H5	ActiveTB-Converter
0.0520778	7.3392	0.0622195	0.803837	0.997716	SRSF4	ActiveTB-Converter
-0.0762023	5.9391	0.0621302	0.803881	0.997716	NSMCE3	ActiveTB-Converter
-0.074292	8.44141	0.062193	0.803904	0.997716	SNHG6	ActiveTB-Converter
-0.0578735	7.0261	0.0621539	0.803918	0.997716	ZC3HAV1	ActiveTB-Converter
0.0721028	5.44743	0.0619885	0.804056	0.997716	TSR1	ActiveTB-Converter
-0.0633793	5.49979	0.0619122	0.804172	0.997716	CEP104	ActiveTB-Converter
0.0652658	5.29695	0.061744	0.804429	0.997716	ARHGAP1	ActiveTB-Converter
0.0665995	6.89385	0.0617673	0.804518	0.997716	SLC38A2	ActiveTB-Converter
-0.0700003	5.52445	0.0615239	0.804782	0.997716	TP53I13	ActiveTB-Converter
-0.0710126	6.83723	0.0609765	0.805725	0.997716	CISD3	ActiveTB-Converter
-0.0979344	4.91907	0.0608754	0.805763	0.997716	CCDC71L	ActiveTB-Converter
-0.0680205	5.91077	0.0606679	0.806146	0.997716	RAB21	ActiveTB-Converter
0.066508	7.77761	0.0607173	0.806185	0.997716	SEC11C	ActiveTB-Converter
0.0734922	5.49529	0.0605701	0.806258	0.997716	SIKE1	ActiveTB-Converter
-0.0651714	6.36078	0.0604315	0.806553	0.997716	TUSC2	ActiveTB-Converter
0.0580948	5.90557	0.0600056	0.807179	0.997716	NMT1	ActiveTB-Converter
-0.0561106	9.01182	0.0597886	0.807657	0.997716	CNBP	ActiveTB-Converter
-0.0746836	7.16053	0.0595538	0.80798	0.997716	CORO1B	ActiveTB-Converter
-0.0630109	8.18405	0.0595198	0.808078	0.997716	HIGD2A	ActiveTB-Converter
-0.0675084	5.81505	0.059384	0.808168	0.997716	OTUD6B-AS1	ActiveTB-Converter
0.0612806	6.85967	0.0592729	0.808415	0.997716	JMJD1C	ActiveTB-Converter
0.049633	8.37969	0.0592258	0.808545	0.997716	ANP32B	ActiveTB-Converter
0.0698851	5.86647	0.0590331	0.808714	0.997716	ZZEF1	ActiveTB-Converter
-0.0594671	5.8946	0.059007	0.808757	0.997716	COPS8	ActiveTB-Converter
-0.0628101	7.22362	0.0590084	0.808858	0.997716	PCMT1	ActiveTB-Converter
-0.0775417	5.46201	0.0588704	0.808947	0.997716	ZFP90	ActiveTB-Converter
-0.0584934	6.81389	0.0589339	0.808956	0.997716	UBE3A	ActiveTB-Converter
0.0733616	6.71189	0.0587883	0.80917	0.997716	ATOX1	ActiveTB-Converter
-0.0692281	5.71777	0.058604	0.809385	0.997716	DNM1L	ActiveTB-Converter
-0.0597475	6.75426	0.0584574	0.809707	0.997716	POLR2F	ActiveTB-Converter
-0.0618831	6.38741	0.0584283	0.809728	0.997716	PPP6C	ActiveTB-Converter
-0.0574772	6.02541	0.0581407	0.810151	0.997716	OIP5-AS1	ActiveTB-Converter
0.0880128	5.01315	0.0578458	0.810572	0.997716	DNAJB2	ActiveTB-Converter
0.0651143	5.84872	0.0578556	0.810606	0.997716	RHOT2	ActiveTB-Converter
0.0695985	5.47002	0.0574616	0.811205	0.997716	TRIM26	ActiveTB-Converter
0.0919811	7.69064	0.0575355	0.811228	0.997716	PRF1	ActiveTB-Converter
0.0583405	6.08631	0.0573513	0.811432	0.997716	UBE2V2	ActiveTB-Converter
0.0779396	5.48829	0.0572418	0.811565	0.997716	TAF11	ActiveTB-Converter
-0.066438	6.12725	0.0570928	0.811844	0.997716	UBR4	ActiveTB-Converter
0.0624306	7.58999	0.0570834	0.811958	0.997716	PFDN5	ActiveTB-Converter
-0.0786588	5.52387	0.056993	0.811971	0.997716	MRPS2	ActiveTB-Converter
0.0575896	7.85701	0.0570386	0.812035	0.997716	SLC9A3R1	ActiveTB-Converter
-0.0605418	5.44625	0.0569009	0.812105	0.997716	RRAGC	ActiveTB-Converter
0.0731462	5.65925	0.0569068	0.812106	0.997716	EXOC7	ActiveTB-Converter
0.0965318	5.82443	0.0567995	0.8123	0.997716	IL9R	ActiveTB-Converter
0.0639737	6.84517	0.0565792	0.812725	0.997716	EPS15	ActiveTB-Converter
-0.0674832	6.29655	0.056556	0.812736	0.997716	SNHG16	ActiveTB-Converter
-0.0714955	5.95964	0.0560671	0.813502	0.997716	PLSCR3	ActiveTB-Converter
-0.167177	6.69149	0.0559202	0.813804	0.997716	RPS2P46	ActiveTB-Converter
-0.071851	5.53776	0.0555696	0.814277	0.997716	TBC1D20	ActiveTB-Converter
0.138329	4.69988	0.0554569	0.814407	0.997716	GPR15	ActiveTB-Converter
-0.0719885	5.93265	0.0554799	0.814442	0.997716	KRI1	ActiveTB-Converter
0.0561893	8.83657	0.0554165	0.814687	0.997716	UQCR11	ActiveTB-Converter
-0.061629	6.35693	0.0553142	0.814758	0.997716	PTPN2	ActiveTB-Converter
0.0616326	6.35891	0.0551733	0.814993	0.997716	IRF3	ActiveTB-Converter
-0.0696805	5.49739	0.0550946	0.815067	0.997716	EBLN3P	ActiveTB-Converter
0.0593582	6.58472	0.0550038	0.815295	0.997716	DNAJC19	ActiveTB-Converter
0.0542291	7.59602	0.0549132	0.815501	0.997716	NDUFA3	ActiveTB-Converter
-0.0631632	5.60576	0.0547703	0.81561	0.997716	ARFRP1	ActiveTB-Converter
-0.0664911	8.15022	0.0546659	0.81592	0.997716	H1-10	ActiveTB-Converter
0.0995263	5.65501	0.0545773	0.815933	0.997716	PTGER2	ActiveTB-Converter
0.0546795	7.53175	0.0545991	0.816016	0.997716	RHOG	ActiveTB-Converter
-0.0659428	5.37977	0.0544297	0.816156	0.997716	GTF2H3	ActiveTB-Converter
-0.0622854	5.63347	0.0540641	0.81678	0.997716	ZNF394	ActiveTB-Converter
-0.0547065	6.38334	0.0540769	0.816809	0.997716	PHF5A	ActiveTB-Converter
-0.0577657	6.45152	0.0537402	0.817369	0.997716	PWP1	ActiveTB-Converter
0.0774718	12.5328	0.0536224	0.817654	0.997716	RPL13	ActiveTB-Converter
0.0750114	5.65548	0.0535291	0.817661	0.997716	VAV1	ActiveTB-Converter
-0.0488649	9.96336	0.0535782	0.817729	0.997716	CYBA	ActiveTB-Converter
0.0503501	9.2556	0.0534101	0.818012	0.997716	ARL6IP5	ActiveTB-Converter
-0.0663764	5.77835	0.0533058	0.818046	0.997716	FOXJ3	ActiveTB-Converter
-0.0671065	5.7113	0.053286	0.818079	0.997716	OXCT1	ActiveTB-Converter
-0.0666161	5.39581	0.0532689	0.818083	0.997716	PUS7L	ActiveTB-Converter
0.0701374	5.5402	0.0531055	0.818376	0.997716	MMGT1	ActiveTB-Converter
0.0536469	6.03313	0.0528038	0.818903	0.997716	LRRC59	ActiveTB-Converter
0.061494	6.16406	0.0525586	0.819335	0.997716	TMEM126B	ActiveTB-Converter
-0.0652599	5.38416	0.0524509	0.819466	0.997716	TAF1	ActiveTB-Converter
-0.0567771	6.17538	0.0522897	0.819803	0.997716	TTC19	ActiveTB-Converter
0.0734892	5.73741	0.0522225	0.819874	0.997716	ANTKMT	ActiveTB-Converter
-0.063459	6.04737	0.052188	0.819958	0.997716	KANSL1	ActiveTB-Converter
-0.0586585	7.63681	0.0522291	0.819984	0.997716	CLEC2D	ActiveTB-Converter
-0.0561192	6.57866	0.0517685	0.820706	0.997716	YIPF5	ActiveTB-Converter
0.0601436	7.5283	0.0517966	0.820716	0.997716	C1QBP	ActiveTB-Converter
0.054726	6.3524	0.0517546	0.82072	0.997716	CNOT4	ActiveTB-Converter
0.116302	7.81598	0.0517466	0.820809	0.997716	TRBV20-1	ActiveTB-Converter
-0.0683505	6.04808	0.0516346	0.820899	0.997716	LIME1	ActiveTB-Converter
0.0675788	5.614	0.0513835	0.821289	0.997716	AP3M1	ActiveTB-Converter
0.0621284	6.42789	0.0512064	0.821666	0.997716	NBDY	ActiveTB-Converter
-0.0562011	7.11617	0.0509404	0.822159	0.997716	TMBIM4	ActiveTB-Converter
-0.0713973	4.9562	0.0508227	0.822235	0.997716	TTC7A	ActiveTB-Converter
0.0662653	5.18169	0.0507941	0.822287	0.997716	MAP2K7	ActiveTB-Converter
-0.0641375	6.59659	0.0508255	0.822328	0.997716	SKIL	ActiveTB-Converter
0.0536095	6.73416	0.0508002	0.822381	0.997716	EMC6	ActiveTB-Converter
-0.0798593	12.2187	0.0507577	0.822506	0.997716	HLA-B	ActiveTB-Converter
-0.0619515	6.01009	0.0502087	0.823332	0.997716	CALHM2	ActiveTB-Converter
0.061157	8.35053	0.0499871	0.823835	0.997716	CTSC	ActiveTB-Converter
-0.0542862	6.68538	0.0496528	0.824356	0.997716	UPF2	ActiveTB-Converter
-0.0441813	7.83	0.0494764	0.824716	0.997716	RAD23A	ActiveTB-Converter
-0.0555376	6.9574	0.0493911	0.824829	0.997716	CFLAR	ActiveTB-Converter
0.0632081	5.83743	0.0492945	0.824917	0.997716	NOC2L	ActiveTB-Converter
-0.0438856	8.31074	0.049278	0.825069	0.997716	COX7B	ActiveTB-Converter
-0.0643275	6.26537	0.0489252	0.825586	0.997716	UBLCP1	ActiveTB-Converter
0.0690103	5.77264	0.0487821	0.825825	0.997716	CCDC18-AS1	ActiveTB-Converter
0.0744925	5.03266	0.0487372	0.825855	0.997716	CEP135	ActiveTB-Converter
0.0668165	6.58343	0.0487657	0.825899	0.997716	SMIM29	ActiveTB-Converter
-0.0628536	5.83949	0.0486867	0.825987	0.997716	UNC50	ActiveTB-Converter
0.0631648	5.54856	0.0485485	0.826204	0.997716	MRPS18A	ActiveTB-Converter
0.0556038	6.69187	0.048459	0.826447	0.997716	CCDC88C	ActiveTB-Converter
-0.0694209	5.25958	0.04834	0.82656	0.997716	R3HCC1	ActiveTB-Converter
0.0678025	5.76298	0.0483102	0.826644	0.997716	CTNNA1	ActiveTB-Converter
0.0596908	6.06283	0.0483106	0.826671	0.997716	CERS2	ActiveTB-Converter
0.0506804	7.8414	0.048165	0.827018	0.997716	UBE2I	ActiveTB-Converter
-0.0588163	6.03432	0.0479526	0.827293	0.997716	GOPC	ActiveTB-Converter
0.0615129	5.57474	0.047931	0.827296	0.997716	DNAJB12	ActiveTB-Converter
-0.0510351	6.74796	0.047656	0.82787	0.997716	RAB6A	ActiveTB-Converter
-0.0631726	5.21395	0.0474095	0.82822	0.997716	DDX10	ActiveTB-Converter
0.055413	6.26754	0.0473593	0.82836	0.997716	TXNDC9	ActiveTB-Converter
-0.0561609	6.13385	0.0473482	0.828377	0.997716	INO80E	ActiveTB-Converter
-0.0516409	6.5441	0.0472553	0.828574	0.997716	TMED5	ActiveTB-Converter
-0.100003	4.77554	0.0469544	0.829011	0.997716	CBX4	ActiveTB-Converter
0.0530968	6.51688	0.046833	0.829329	0.997716	TSR3	ActiveTB-Converter
-0.075878	5.55006	0.046779	0.82935	0.997716	ATP6V0A2	ActiveTB-Converter
-0.0622578	5.27401	0.0463229	0.830161	0.997716	COMMD9	ActiveTB-Converter
0.0365095	7.04163	0.0463678	0.830191	0.997716	PDAP1	ActiveTB-Converter
0.0712016	5.55029	0.0462928	0.830241	0.997716	GABPB1-AS1	ActiveTB-Converter
-0.0441633	8.1102	0.0463275	0.830301	0.997716	SRSF9	ActiveTB-Converter
0.0520876	6.53883	0.0461449	0.830568	0.997716	WDR33	ActiveTB-Converter
-0.0492743	8.0759	0.0460112	0.830871	0.997716	ATP5PD	ActiveTB-Converter
-0.0600241	5.67492	0.0459317	0.830888	0.997716	RUVBL2	ActiveTB-Converter
-0.0621978	5.55841	0.0458185	0.83108	0.997716	ANKRD39	ActiveTB-Converter
-0.0570608	5.94025	0.0454912	0.831713	0.997716	CCDC174	ActiveTB-Converter
0.048616	8.98341	0.0452673	0.832228	0.997716	HNRNPU	ActiveTB-Converter
0.0664844	5.62251	0.0451275	0.832356	0.997716	MEI1	ActiveTB-Converter
0.0546083	6.22673	0.0451417	0.832365	0.997716	TMEM43	ActiveTB-Converter
-0.0626341	5.33184	0.0450012	0.832565	0.997716	USP7	ActiveTB-Converter
0.0615081	6.48361	0.0444908	0.833562	0.997716	CDK6	ActiveTB-Converter
-0.0592623	5.58554	0.0442669	0.833927	0.997716	ECPAS	ActiveTB-Converter
-0.0629565	5.28471	0.0441861	0.834065	0.997716	ANKRD13C	ActiveTB-Converter
0.0677413	5.5836	0.0441745	0.83411	0.997716	MHENCR	ActiveTB-Converter
-0.0536118	5.74491	0.044174	0.834111	0.997716	MBNL2	ActiveTB-Converter
-0.068771	5.56487	0.044104	0.834235	0.997716	SVBP	ActiveTB-Converter
0.0506306	5.94039	0.0440829	0.834294	0.997716	ZNF33A	ActiveTB-Converter
-0.0544322	6.94214	0.0440565	0.834408	0.997716	MRPL54	ActiveTB-Converter
0.0599605	5.49227	0.0438052	0.834784	0.997716	NSUN5	ActiveTB-Converter
-0.066416	5.55439	0.0437955	0.834802	0.997716	ISCA2	ActiveTB-Converter
-0.055193	5.49862	0.0433908	0.835551	0.997716	RCOR3	ActiveTB-Converter
0.046214	6.89362	0.0433195	0.835776	0.997716	SF3A3	ActiveTB-Converter
-0.0638987	10.783	0.0432905	0.835876	0.997716	RPL15	ActiveTB-Converter
0.0542167	6.14514	0.0431584	0.836027	0.997716	SUCLG2	ActiveTB-Converter
-0.0545271	6.48124	0.0429042	0.836527	0.997716	CHMP5	ActiveTB-Converter
0.0565157	5.3132	0.0427194	0.836805	0.997716	CEP95	ActiveTB-Converter
-0.0625927	6.05169	0.0426788	0.836918	0.997716	CYTH4	ActiveTB-Converter
0.0551297	6.46811	0.0426767	0.83696	0.997716	DGKZ	ActiveTB-Converter
0.0577409	5.63729	0.0425292	0.837177	0.997716	PRKRIP1	ActiveTB-Converter
-0.0392765	7.19161	0.0425704	0.8372	0.997716	PNRC2	ActiveTB-Converter
-0.0574086	5.81606	0.0425113	0.837216	0.997716	MRPL32	ActiveTB-Converter
0.049046	6.6761	0.0423573	0.837573	0.997716	STRAP	ActiveTB-Converter
0.0487291	6.57122	0.0423168	0.837643	0.997716	GLOD4	ActiveTB-Converter
0.081755	5.21097	0.0422757	0.837655	0.997716	PARVB	ActiveTB-Converter
0.0849463	5.66848	0.0422831	0.837659	0.997716	GALNT2	ActiveTB-Converter
-0.0470192	6.51035	0.041928	0.838372	0.997716	TMEM165	ActiveTB-Converter
-0.0603373	5.54538	0.0418733	0.838413	0.997716	GPN3	ActiveTB-Converter
-0.0546732	5.54579	0.0417965	0.838557	0.997716	WDR77	ActiveTB-Converter
-0.0411052	7.87517	0.0418139	0.838653	0.997716	ARF5	ActiveTB-Converter
0.050369	7.23447	0.0417789	0.838703	0.997716	DYNLRB1	ActiveTB-Converter
-0.0690349	7.78517	0.0416197	0.839017	0.997716	ARHGAP15	ActiveTB-Converter
0.0473455	6.80959	0.0415101	0.839193	0.997716	PDCD2	ActiveTB-Converter
0.0684782	4.88024	0.041452	0.839204	0.997716	IFT27	ActiveTB-Converter
0.0590288	5.702	0.0414127	0.839307	0.997716	SLC25A38	ActiveTB-Converter
0.0575321	6.12366	0.0410767	0.839962	0.997716	MAPKAPK3	ActiveTB-Converter
0.0588229	5.74121	0.0410326	0.840036	0.997716	AGO2	ActiveTB-Converter
0.0534552	6.37033	0.0409124	0.840316	0.997716	SEPHS2	ActiveTB-Converter
-0.0548977	5.75277	0.0408173	0.840449	0.997716	EIF2B1	ActiveTB-Converter
0.062565	5.36236	0.0408097	0.840468	0.997716	MTHFD1	ActiveTB-Converter
0.0549379	5.80235	0.0405924	0.840882	0.997716	NDUFS4	ActiveTB-Converter
-0.0487455	8.12522	0.0404989	0.841179	0.997716	CD247	ActiveTB-Converter
-0.0563159	5.30897	0.0401377	0.841744	0.997716	CYTH2	ActiveTB-Converter
-0.0546757	6.84986	0.0401777	0.841765	0.997716	ALKBH7	ActiveTB-Converter
-0.0601463	6.59484	0.0401278	0.841839	0.997716	U2AF1	ActiveTB-Converter
0.0428826	7.6024	0.0400962	0.841947	0.997716	NONO	ActiveTB-Converter
0.0671823	5.52284	0.0399153	0.842191	0.997716	MARCHF2	ActiveTB-Converter
0.046543	8.37407	0.0399614	0.842224	0.997716	HNRNPD	ActiveTB-Converter
-0.056758	5.46577	0.0398822	0.842245	0.997716	CDC37L1	ActiveTB-Converter
-0.0518836	6.77835	0.0399213	0.842258	0.997716	MRPS24	ActiveTB-Converter
0.0916674	5.91986	0.039649	0.842736	0.997716	UBE2M	ActiveTB-Converter
-0.0550603	5.73043	0.039599	0.84282	0.997716	RABGGTB	ActiveTB-Converter
-0.0563601	6.11849	0.0395037	0.843035	0.997716	SMARCB1	ActiveTB-Converter
-0.0597468	8.46263	0.0394969	0.843132	0.997716	CST7	ActiveTB-Converter
-0.0497193	5.85682	0.0394218	0.84317	0.997716	IRAK4	ActiveTB-Converter
0.0633101	5.73337	0.0393997	0.843199	0.997716	TRIM21	ActiveTB-Converter
0.056056	5.72671	0.0390883	0.843828	0.997716	CNST	ActiveTB-Converter
-0.0493109	7.05437	0.0391235	0.843831	0.997716	PPP2CA	ActiveTB-Converter
-0.0604347	6.0566	0.0389792	0.84405	0.997716	PICALM	ActiveTB-Converter
0.058396	5.8272	0.038965	0.844064	0.997716	RICTOR	ActiveTB-Converter
0.0416469	7.86386	0.0389946	0.844113	0.997716	RSRP1	ActiveTB-Converter
-0.0472446	6.48322	0.0388201	0.844403	0.997716	MFF	ActiveTB-Converter
0.0578506	7.87139	0.0388303	0.844438	0.997716	PTP4A2	ActiveTB-Converter
-0.0549563	10.0568	0.0386531	0.844795	0.997716	TUBA1B	ActiveTB-Converter
0.0608533	4.99719	0.0385802	0.844804	0.997716	KAT2B	ActiveTB-Converter
0.0546566	5.72526	0.0385735	0.844845	0.997716	SNRNP35	ActiveTB-Converter
0.0478331	7.08911	0.0385324	0.845005	0.997716	LSM6	ActiveTB-Converter
-0.0526019	5.97635	0.0383854	0.84522	0.997716	GPBP1L1	ActiveTB-Converter
0.061327	5.29873	0.0383386	0.845283	0.997716	CRYZL1	ActiveTB-Converter
0.0719424	5.36652	0.0381615	0.845635	0.997716	NR1D2	ActiveTB-Converter
0.0536304	5.59602	0.0379833	0.846007	0.997716	VAMP4	ActiveTB-Converter
-0.0403185	6.60395	0.0380146	0.846008	0.997716	BAG1	ActiveTB-Converter
-0.0554598	6.35091	0.037913	0.846196	0.997716	CCDC59	ActiveTB-Converter
-0.0505598	8.73796	0.0379194	0.846257	0.997716	CSTB	ActiveTB-Converter
-0.0443242	8.76336	0.037919	0.846258	0.997716	ARPC5	ActiveTB-Converter
0.054855	5.63769	0.037847	0.846279	0.997716	JADE2	ActiveTB-Converter
0.0497533	7.08269	0.0378609	0.846335	0.997716	PRNP	ActiveTB-Converter
-0.0482639	6.12305	0.0377299	0.846553	0.997716	AFF4	ActiveTB-Converter
-0.037436	8.40566	0.037738	0.846619	0.997716	PSMB3	ActiveTB-Converter
-0.0418457	7.54052	0.0376835	0.846716	0.997716	TAF10	ActiveTB-Converter
-0.058249	5.30037	0.0375392	0.846889	0.997716	TPRA1	ActiveTB-Converter
-0.0405952	6.88882	0.0375647	0.846923	0.997716	TACC1	ActiveTB-Converter
-0.0418621	7.97335	0.0375351	0.847022	0.997716	CCT4	ActiveTB-Converter
0.0578263	6.0973	0.03748	0.847045	0.997716	PUM2	ActiveTB-Converter
-0.051145	5.33247	0.0373173	0.847336	0.997716	C1orf50	ActiveTB-Converter
-0.0625057	6.34655	0.0372964	0.847439	0.997716	SOD2	ActiveTB-Converter
0.0434059	7.27316	0.0371319	0.847819	0.997716	UBE2N	ActiveTB-Converter
-0.0544566	5.89673	0.0370557	0.847896	0.997716	PTRHD1	ActiveTB-Converter
-0.0515769	5.5359	0.037022	0.847941	0.997716	MRPL15	ActiveTB-Converter
0.0704729	5.7002	0.0369993	0.847997	0.997716	TMIGD2	ActiveTB-Converter
0.0519971	5.62915	0.0369458	0.848094	0.997716	CMAS	ActiveTB-Converter
0.076221	5.10868	0.036842	0.848292	0.997716	NCF1B	ActiveTB-Converter
0.0567396	5.39722	0.0367182	0.848548	0.997716	EIF2B2	ActiveTB-Converter
0.0530275	5.60136	0.0365936	0.848808	0.997716	LTN1	ActiveTB-Converter
0.162547	5.96962	0.0365561	0.848923	0.997716	GPX1P1	ActiveTB-Converter
0.0634721	5.01607	0.0363935	0.849211	0.997716	TUBG1	ActiveTB-Converter
0.0584671	6.35302	0.0363282	0.849386	0.997716	DNAJB11	ActiveTB-Converter
0.0543042	5.58546	0.0362205	0.849577	0.997716	STK25	ActiveTB-Converter
-0.0416669	7.65388	0.0362288	0.849667	0.997716	TWF2	ActiveTB-Converter
0.0569509	5.57017	0.0361716	0.849668	0.997716	APC	ActiveTB-Converter
-0.0433634	7.8337	0.0362179	0.849695	0.997716	SF3B5	ActiveTB-Converter
0.0484018	5.8276	0.0361584	0.849718	0.997716	SLC25A1	ActiveTB-Converter
-0.0518471	5.47516	0.0358784	0.850273	0.997716	RBM18	ActiveTB-Converter
-0.0576352	5.18972	0.035845	0.850349	0.997716	CMTR1	ActiveTB-Converter
0.0456831	6.31997	0.0357769	0.850537	0.997716	IST1	ActiveTB-Converter
0.0510466	5.99721	0.0356148	0.850859	0.997716	DHPS	ActiveTB-Converter
0.0584154	5.50789	0.0355883	0.850875	0.997716	PSMD10	ActiveTB-Converter
0.0483372	6.22773	0.0356011	0.85089	0.997716	CFDP1	ActiveTB-Converter
-0.0573709	6.9394	0.0352223	0.851721	0.997716	ADD3	ActiveTB-Converter
-0.0370637	8.33612	0.0352059	0.851791	0.997716	SPCS1	ActiveTB-Converter
0.0523959	5.6178	0.0349621	0.852175	0.997716	RRS1	ActiveTB-Converter
-0.0486103	7.13749	0.0349312	0.852329	0.997716	ACAA2	ActiveTB-Converter
-0.0450551	6.36396	0.0348247	0.852512	0.997716	ECHDC1	ActiveTB-Converter
-0.0455683	6.51635	0.0347623	0.85265	0.997716	PITPNB	ActiveTB-Converter
-0.0469311	6.42529	0.034595	0.852996	0.997716	DHX15	ActiveTB-Converter
0.0450111	6.92489	0.0344828	0.853263	0.997716	FAM50A	ActiveTB-Converter
0.0689703	5.50947	0.0344375	0.853288	0.997716	H2AX	ActiveTB-Converter
-0.0465647	9.0326	0.0344739	0.853323	0.997716	CD96	ActiveTB-Converter
0.0461128	6.32435	0.0344296	0.853346	0.997716	PPIH	ActiveTB-Converter
0.0551703	5.64718	0.0343884	0.853385	0.997716	RIOK1	ActiveTB-Converter
0.056042	5.3346	0.0342929	0.853582	0.997716	FAM126A	ActiveTB-Converter
-0.0403568	6.14034	0.0341743	0.853868	0.997716	ADIPOR1	ActiveTB-Converter
0.0458381	6.11047	0.0341384	0.853949	0.997716	ACAA1	ActiveTB-Converter
-0.0464782	6.38041	0.0341429	0.853951	0.997716	HECTD1	ActiveTB-Converter
-0.0555886	5.60243	0.0338283	0.85457	0.997716	BCAP29	ActiveTB-Converter
-0.0590953	5.28213	0.0337531	0.85472	0.997716	PRXL2C	ActiveTB-Converter
-0.0443394	7.27433	0.0336489	0.855044	0.997716	RNF167	ActiveTB-Converter
0.0387525	7.16722	0.033604	0.855137	0.997716	RAB11A	ActiveTB-Converter
0.0502145	5.47188	0.0331898	0.855928	0.997716	COG2	ActiveTB-Converter
-0.0465625	7.41951	0.0330628	0.856305	0.997716	NDUFA2	ActiveTB-Converter
-0.0434805	6.29965	0.0330138	0.856351	0.997716	ANKHD1	ActiveTB-Converter
-0.0367354	9.36557	0.0330492	0.856351	0.997716	ARPC1B	ActiveTB-Converter
-0.0614189	5.39258	0.0329379	0.856462	0.997716	TATDN1	ActiveTB-Converter
-0.0612381	4.89713	0.0327673	0.856821	0.997716	C12orf76	ActiveTB-Converter
-0.040739	6.52762	0.0327332	0.856973	0.997716	KRR1	ActiveTB-Converter
-0.0515553	5.54227	0.032684	0.857017	0.997716	ATAD2B	ActiveTB-Converter
-0.0515676	6.00843	0.0326298	0.857162	0.997716	TMEM50B	ActiveTB-Converter
0.0424959	8.00354	0.0326599	0.857186	0.997716	EIF3E	ActiveTB-Converter
0.0477988	5.54896	0.0323875	0.857667	0.997716	RP9	ActiveTB-Converter
0.046363	8.89949	0.0324394	0.857668	0.997716	HSPA5	ActiveTB-Converter
-0.0492744	6.06022	0.032379	0.857703	0.997716	EHMT1	ActiveTB-Converter
0.0436899	6.08845	0.0322912	0.857904	0.997716	CUL1	ActiveTB-Converter
0.0423215	7.96448	0.0322709	0.858028	0.997716	TBCB	ActiveTB-Converter
0.0423393	6.23549	0.0322155	0.858077	0.997716	ACBD6	ActiveTB-Converter
0.0467935	5.54131	0.0321869	0.858096	0.997716	MAPK14	ActiveTB-Converter
-0.0499029	5.83384	0.0321529	0.858187	0.997716	SLC25A46	ActiveTB-Converter
0.0526407	5.62269	0.032113	0.858266	0.997716	TFDP1	ActiveTB-Converter
0.0444578	10.1061	0.0321529	0.85829	0.997716	BTG1	ActiveTB-Converter
-0.0509045	6.84522	0.0319295	0.858734	0.997716	NCKAP1L	ActiveTB-Converter
-0.0858941	6.83061	0.0317898	0.859037	0.997716	ZNF683	ActiveTB-Converter
0.055082	11.5314	0.0316647	0.859358	0.997716	RPL26	ActiveTB-Converter
-0.0555984	5.8064	0.0315749	0.859463	0.997716	FBXL3	ActiveTB-Converter
0.0444877	5.95065	0.0313716	0.85991	0.997716	ALG5	ActiveTB-Converter
-0.0553182	5.42754	0.0312711	0.860107	0.997716	RALB	ActiveTB-Converter
0.0496701	5.40936	0.0312417	0.860173	0.997716	SLC25A36	ActiveTB-Converter
-0.0565125	5.04299	0.0310218	0.860657	0.997716	TMEM209	ActiveTB-Converter
-0.0494113	5.44725	0.0310098	0.860688	0.997716	RBM10	ActiveTB-Converter
-0.0503212	6.25664	0.0309432	0.860878	0.997716	ZNF655	ActiveTB-Converter
0.0451172	6.46137	0.0309272	0.860932	0.997716	ERICH1	ActiveTB-Converter
0.0359422	7.6194	0.0308135	0.861232	0.997716	MRPS21	ActiveTB-Converter
-0.0405556	5.89132	0.0307475	0.861298	0.997716	DYNC1LI2	ActiveTB-Converter
-0.0380413	8.2209	0.0306979	0.861498	0.997716	PSMD8	ActiveTB-Converter
-0.0506606	6.50814	0.0306408	0.86157	0.997716	LPIN2	ActiveTB-Converter
-0.0438058	5.44865	0.0305948	0.861619	0.997716	ANKRD49	ActiveTB-Converter
0.049317	6.10101	0.0302309	0.862464	0.997716	PPP2R5E	ActiveTB-Converter
-0.0574781	5.82423	0.0301746	0.862588	0.997716	ANKRD10	ActiveTB-Converter
0.0399182	8.12516	0.030187	0.862642	0.997716	WDR1	ActiveTB-Converter
-0.0613214	7.47616	0.0301536	0.862708	0.997716	ITM2C	ActiveTB-Converter
-0.052114	5.23732	0.0300458	0.862839	0.997716	CSNK1G1	ActiveTB-Converter
0.0381617	8.97211	0.0300877	0.86287	0.997716	COX6B1	ActiveTB-Converter
0.0564578	5.19883	0.0299403	0.863077	0.997716	DCTN6	ActiveTB-Converter
0.0562018	5.44749	0.0298866	0.863209	0.997716	AGAP2	ActiveTB-Converter
0.0387555	7.92837	0.0298431	0.863418	0.997716	KRT10	ActiveTB-Converter
0.0413438	7.31271	0.0298218	0.863452	0.997716	HDLBP	ActiveTB-Converter
0.0492522	5.43359	0.029701	0.863626	0.997716	GLMN	ActiveTB-Converter
0.044025	6.11848	0.0297063	0.863652	0.997716	FAM104A	ActiveTB-Converter
-0.116539	4.87853	0.0296583	0.863713	0.997716	TRAV6	ActiveTB-Converter
0.0462811	5.51912	0.0294971	0.864092	0.997716	STX17	ActiveTB-Converter
0.036235	8.98675	0.029478	0.864253	0.997716	RAN	ActiveTB-Converter
0.0477441	5.42775	0.0292068	0.864754	0.997716	MTX1	ActiveTB-Converter
0.0496706	6.20806	0.0290525	0.865142	0.997716	NCOA3	ActiveTB-Converter
0.0501297	5.38485	0.0289863	0.865267	0.997716	ACOT13	ActiveTB-Converter
0.0542375	5.44363	0.0289682	0.865303	0.997716	ZNF143	ActiveTB-Converter
0.0459025	7.48981	0.0289563	0.865434	0.997716	UPP1	ActiveTB-Converter
0.0402687	7.80779	0.0289081	0.865552	0.997716	N4BP2L2	ActiveTB-Converter
-0.0549453	5.2984	0.0287503	0.865805	0.997716	PNPLA8	ActiveTB-Converter
0.0613299	4.76601	0.0286976	0.865916	0.997716	NSUN3	ActiveTB-Converter
0.0474122	5.7101	0.0286943	0.865944	0.997716	MED29	ActiveTB-Converter
-0.0471419	6.35998	0.0286827	0.866014	0.997716	PPP3CC	ActiveTB-Converter
-0.0402548	6.40074	0.0285773	0.866252	0.997716	MRPL28	ActiveTB-Converter
-0.052133	12.5711	0.0286034	0.86626	0.997716	RPS19	ActiveTB-Converter
0.0388149	8.15644	0.0285836	0.866305	0.997716	PDCD4	ActiveTB-Converter
-0.0487458	6.04777	0.0285027	0.866415	0.997716	POLR3K	ActiveTB-Converter
0.0382557	7.29419	0.0285171	0.866439	0.997716	BIN2	ActiveTB-Converter
-0.0361736	7.97032	0.0283412	0.866864	0.997716	HNRNPL	ActiveTB-Converter
-0.0447814	6.38218	0.0280635	0.867454	0.997716	CDK12	ActiveTB-Converter
0.0339467	7.38939	0.0280527	0.867525	0.997716	U2SURP	ActiveTB-Converter
-0.0455582	6.60648	0.0280262	0.867548	0.997716	LIMS1	ActiveTB-Converter
-0.0395723	6.70603	0.0279925	0.867637	0.997716	RBCK1	ActiveTB-Converter
0.0488247	5.48573	0.0277957	0.868033	0.997716	MRPS9	ActiveTB-Converter
0.0575852	5.22144	0.0277578	0.868121	0.997716	MFSD6	ActiveTB-Converter
0.0511228	5.61655	0.0276785	0.868323	0.997716	RTL8C	ActiveTB-Converter
-0.0433835	6.20795	0.0276114	0.868505	0.997716	IARS2	ActiveTB-Converter
-0.0454986	5.2454	0.0275391	0.868636	0.997716	APPBP2	ActiveTB-Converter
-0.0446047	6.05743	0.0275293	0.868689	0.997716	MALT1	ActiveTB-Converter
0.0466441	5.62626	0.0274193	0.868931	0.997716	NUBP1	ActiveTB-Converter
0.0367629	7.03613	0.0272968	0.869291	0.997716	PSMF1	ActiveTB-Converter
0.0482013	8.18888	0.0272733	0.869376	0.997716	CKLF	ActiveTB-Converter
-0.052113	5.68562	0.027176	0.86951	0.997716	MCM5	ActiveTB-Converter
0.0368372	6.62929	0.0270301	0.869909	0.997716	FIP1L1	ActiveTB-Converter
0.0603998	7.43601	0.0270399	0.869921	0.997716	CHASERR	ActiveTB-Converter
0.0521282	5.81582	0.0270046	0.869921	0.997716	MRTO4	ActiveTB-Converter
-0.0441583	5.40434	0.0269181	0.870113	0.997716	TP53BP2	ActiveTB-Converter
-0.0372149	7.44283	0.0268711	0.870319	0.997716	EIF4H	ActiveTB-Converter
0.046476	5.99614	0.0267857	0.87047	0.997716	SAT2	ActiveTB-Converter
-0.0417351	7.86974	0.0266835	0.870781	0.997716	PRMT2	ActiveTB-Converter
0.113484	4.05291	0.026489	0.871134	0.997716	ATF3	ActiveTB-Converter
0.0535615	5.24263	0.0264441	0.871245	0.997716	ARHGEF2	ActiveTB-Converter
-0.0444906	5.74603	0.0264507	0.871252	0.997716	TMEM141	ActiveTB-Converter
0.0499704	11.3951	0.0264871	0.871257	0.997716	RPL7A	ActiveTB-Converter
0.0364357	7.31707	0.0262269	0.871866	0.997716	PAFAH1B1	ActiveTB-Converter
-0.0504232	6.61845	0.0262057	0.871882	0.997716	IFI35	ActiveTB-Converter
-0.0403208	7.21626	0.0261813	0.871976	0.997716	ACADVL	ActiveTB-Converter
0.0465613	5.52304	0.02614	0.871992	0.997716	MCM3AP	ActiveTB-Converter
0.0392943	6.32581	0.0261346	0.872046	0.997716	PUM1	ActiveTB-Converter
0.0444729	5.91857	0.0260378	0.872256	0.997716	MRPS22	ActiveTB-Converter
-0.0420822	6.79366	0.0260061	0.872375	0.997716	ARCN1	ActiveTB-Converter
-0.046163	5.16678	0.0259229	0.872512	0.997716	ZFPL1	ActiveTB-Converter
0.0394462	7.92291	0.0259439	0.872568	0.997716	TRIM22	ActiveTB-Converter
-0.05281	7.10186	0.025641	0.87329	0.997716	MAP2K2	ActiveTB-Converter
0.0464486	5.82516	0.0255446	0.873456	0.997716	VSIR	ActiveTB-Converter
-0.0398868	6.53739	0.0255499	0.873479	0.997716	HK1	ActiveTB-Converter
-0.0454336	5.62925	0.0255124	0.87353	0.997716	MRPL40	ActiveTB-Converter
-0.0429016	6.66653	0.0254555	0.873717	0.997716	TAGAP	ActiveTB-Converter
0.0470496	5.28366	0.0254151	0.873758	0.997716	SETD3	ActiveTB-Converter
0.0413448	6.3381	0.0254099	0.873816	0.997716	BRWD1	ActiveTB-Converter
0.0359653	7.32034	0.0253513	0.874006	0.997716	OSTC	ActiveTB-Converter
-0.0427466	6.46111	0.0253047	0.874087	0.997716	WASHC3	ActiveTB-Converter
0.0427873	6.29685	0.025283	0.874129	0.997716	ERVK3-1	ActiveTB-Converter
0.0445138	8.59589	0.0252894	0.874176	0.997716	SNHG29	ActiveTB-Converter
0.0436456	5.57877	0.0251104	0.874518	0.997716	PPP5C	ActiveTB-Converter
0.0503527	5.78417	0.0250943	0.874561	0.997716	GLUL	ActiveTB-Converter
-0.0516371	5.65252	0.0250836	0.874583	0.997716	SERTAD1	ActiveTB-Converter
-0.0488168	5.93022	0.0250092	0.874781	0.997716	SLC4A1AP	ActiveTB-Converter
-0.0408401	7.02367	0.024806	0.875347	0.997716	ATP2B4	ActiveTB-Converter
-0.0449069	6.38962	0.0247777	0.875396	0.997716	CAMLG	ActiveTB-Converter
0.0430381	5.96112	0.0246942	0.875573	0.997716	CHMP2B	ActiveTB-Converter
0.0386053	8.01275	0.024697	0.87564	0.997716	ITGB7	ActiveTB-Converter
0.0454078	5.22834	0.0246339	0.875694	0.997716	DLGAP4	ActiveTB-Converter
-0.0392072	8.73933	0.0245875	0.875921	0.997716	ATP5F1D	ActiveTB-Converter
-0.0413498	6.3892	0.0244195	0.876289	0.997716	TMEM259	ActiveTB-Converter
0.0343805	6.85626	0.0244135	0.876324	0.997716	MRPS18C	ActiveTB-Converter
-0.0559112	5.10185	0.0242494	0.876662	0.997716	TNFRSF12A	ActiveTB-Converter
0.0434621	6.15528	0.0241605	0.876923	0.997716	C6orf89	ActiveTB-Converter
0.0359915	6.71642	0.0240839	0.877144	0.997716	ELOVL1	ActiveTB-Converter
-0.096142	9.64073	0.0239866	0.877434	0.997716	GNLY	ActiveTB-Converter
-0.0776145	5.69389	0.0239018	0.877568	0.997716	GADD45A	ActiveTB-Converter
0.0592104	6.24174	0.0238602	0.877688	0.997716	TESPA1	ActiveTB-Converter
0.0358885	7.55127	0.0238358	0.877805	0.997716	ICAM3	ActiveTB-Converter
0.0494664	5.52342	0.0236215	0.878266	0.997716	THAP1	ActiveTB-Converter
0.0342823	7.49824	0.0235994	0.878407	0.997716	TOMM5	ActiveTB-Converter
-0.0473988	5.69751	0.0235088	0.878558	0.997716	GPCPD1	ActiveTB-Converter
-0.0363037	7.38045	0.023507	0.878642	0.997716	TECR	ActiveTB-Converter
0.0473803	5.59615	0.0233548	0.87895	0.997716	NUP42	ActiveTB-Converter
-0.0321597	7.50032	0.0233586	0.879025	0.997716	FBL	ActiveTB-Converter
0.0460254	5.8335	0.0232747	0.87917	0.997716	NDUFAF4	ActiveTB-Converter
-0.0367727	6.79434	0.0232122	0.87937	0.997716	PSMC2	ActiveTB-Converter
0.0403698	8.13808	0.0231662	0.879528	0.997716	TUBA1A	ActiveTB-Converter
-0.132607	7.03391	0.0230962	0.87968	0.997716	RPL13P12	ActiveTB-Converter
-0.0302482	7.38688	0.023047	0.879824	0.997716	VAPA	ActiveTB-Converter
-0.0415604	5.48717	0.0229294	0.880047	0.997716	FH	ActiveTB-Converter
0.0371989	6.43278	0.0228957	0.88018	0.997716	TEX264	ActiveTB-Converter
-0.0468657	5.53707	0.0226687	0.880725	0.997716	SLC35B1	ActiveTB-Converter
0.0423044	5.80504	0.0225927	0.880934	0.997716	ILKAP	ActiveTB-Converter
-0.0428054	6.46375	0.0225957	0.880965	0.997716	GLRX	ActiveTB-Converter
0.0346992	7.17185	0.0225491	0.881114	0.997716	RAB14	ActiveTB-Converter
0.0575784	4.65424	0.0225072	0.881124	0.997716	EIF3J-DT	ActiveTB-Converter
-0.0331616	8.63237	0.022462	0.881363	0.997716	PSMB8	ActiveTB-Converter
-0.0453804	5.48027	0.0224147	0.881388	0.997716	CDR2	ActiveTB-Converter
0.0397347	6.3552	0.0223897	0.881486	0.997716	INPP4A	ActiveTB-Converter
-0.0323636	7.45722	0.0222915	0.881795	0.997716	G3BP1	ActiveTB-Converter
-0.0388042	5.83206	0.0222169	0.881926	0.997716	RBM23	ActiveTB-Converter
0.0354133	7.68919	0.022075	0.882373	0.997716	SELENOW	ActiveTB-Converter
0.0414387	6.14297	0.0220545	0.882378	0.997716	THAP11	ActiveTB-Converter
0.04713	5.38873	0.0218911	0.88277	0.997716	GCN1	ActiveTB-Converter
0.0399672	6.45068	0.0218979	0.882804	0.997716	DNAJB6	ActiveTB-Converter
-0.0391473	5.9644	0.0218399	0.882929	0.997716	USP39	ActiveTB-Converter
0.0411297	5.85567	0.0216192	0.883511	0.997716	COMMD1	ActiveTB-Converter
-0.0314958	7.93991	0.021556	0.883757	0.997716	POMP	ActiveTB-Converter
0.0361265	9.74697	0.0215574	0.883758	0.997716	BTF3	ActiveTB-Converter
0.0499974	11.7215	0.0213996	0.88418	0.997716	RPL34	ActiveTB-Converter
0.0389564	5.96251	0.0213433	0.884256	0.997716	SMARCA4	ActiveTB-Converter
0.0459904	5.85369	0.0212843	0.884405	0.997716	LY9	ActiveTB-Converter
-0.0436095	5.16261	0.0212033	0.884607	0.997716	ZNF414	ActiveTB-Converter
-0.0369948	7.21047	0.0212296	0.884617	0.997716	M6PR	ActiveTB-Converter
-0.0388539	6.45358	0.021107	0.884923	0.997716	RNF166	ActiveTB-Converter
0.0309698	6.78593	0.0209021	0.885491	0.997716	COPZ1	ActiveTB-Converter
0.0377668	5.99726	0.0208855	0.885494	0.997716	RAB22A	ActiveTB-Converter
-0.032516	8.53903	0.0208246	0.885737	0.997716	MZT2B	ActiveTB-Converter
0.0346375	6.09729	0.0207814	0.885788	0.997716	AGGF1	ActiveTB-Converter
-0.0358291	6.60679	0.0207539	0.885885	0.997716	DR1	ActiveTB-Converter
-0.0400774	5.51342	0.0206984	0.88599	0.997716	BRD9	ActiveTB-Converter
-0.0399019	9.96912	0.0206935	0.886094	0.997716	HSP90AA1	ActiveTB-Converter
-0.034097	7.91065	0.0203667	0.886986	0.997716	CNN2	ActiveTB-Converter
0.0346641	6.53512	0.0203439	0.887007	0.997716	PRKCSH	ActiveTB-Converter
-0.0364784	6.31462	0.0202853	0.887156	0.997716	ERCC5	ActiveTB-Converter
0.0340188	6.32296	0.0202507	0.887257	0.997716	NDUFA8	ActiveTB-Converter
0.0357328	9.7949	0.0201877	0.887485	0.997716	RAC2	ActiveTB-Converter
0.0368508	7.04037	0.0200577	0.887822	0.997716	SUMO3	ActiveTB-Converter
0.0291543	9.65491	0.02	0.888006	0.997716	DDX5	ActiveTB-Converter
-0.0348049	6.70391	0.0199604	0.888082	0.997716	C14orf119	ActiveTB-Converter
0.0364719	6.58187	0.0198884	0.888275	0.997716	PPP6R1	ActiveTB-Converter
0.0384354	5.66612	0.0197723	0.888554	0.997716	NFYC	ActiveTB-Converter
0.03815	5.88269	0.0195839	0.889093	0.997716	FAM136A	ActiveTB-Converter
-0.0372215	6.05043	0.0195694	0.889145	0.997716	HADHB	ActiveTB-Converter
0.0398299	5.43679	0.0195585	0.889149	0.997716	QTRT1	ActiveTB-Converter
0.0457474	5.65706	0.0195372	0.889215	0.997716	ACSL4	ActiveTB-Converter
0.0330074	6.19442	0.0195349	0.889248	0.997716	AMZ2	ActiveTB-Converter
0.0322086	7.18876	0.0195188	0.889332	0.997716	RBMX	ActiveTB-Converter
0.045174	4.92909	0.0192413	0.890037	0.997716	EPS8L2	ActiveTB-Converter
0.0678956	5.73747	0.0191581	0.890293	0.997716	TRAV17	ActiveTB-Converter
-0.0306969	7.54592	0.0191623	0.890348	0.997716	TMOD3	ActiveTB-Converter
0.0388938	5.92718	0.01909	0.890494	0.997716	SIN3A	ActiveTB-Converter
0.0408914	5.52716	0.0190509	0.890592	0.997716	TNPO3	ActiveTB-Converter
-0.0308959	6.92484	0.0189964	0.890806	0.997716	CYRIB	ActiveTB-Converter
-0.0327865	6.2193	0.0189558	0.89089	0.997716	PDHB	ActiveTB-Converter
-0.0411887	5.4225	0.0188509	0.891158	0.997716	RFXANK	ActiveTB-Converter
-0.0297942	9.07492	0.0188479	0.891259	0.997716	EIF3K	ActiveTB-Converter
0.0372786	6.65208	0.0188028	0.891349	0.997716	OGT	ActiveTB-Converter
-0.0324186	6.24632	0.0186768	0.891694	0.997716	SP3	ActiveTB-Converter
0.0362214	5.31391	0.0185838	0.891924	0.997716	NUP160	ActiveTB-Converter
0.0277665	6.74067	0.0185856	0.89198	0.997716	STXBP2	ActiveTB-Converter
-0.0354215	6.20805	0.0183962	0.8925	0.997716	CAND1	ActiveTB-Converter
-0.0343555	5.84619	0.0183509	0.89262	0.997716	OSBPL9	ActiveTB-Converter
-0.0366762	5.71168	0.0180149	0.893588	0.997716	ARHGAP35	ActiveTB-Converter
0.0288729	9.44037	0.0180202	0.893658	0.997716	CHCHD2	ActiveTB-Converter
0.0319662	9.90563	0.0179539	0.893852	0.997716	COX4I1	ActiveTB-Converter
0.0345146	6.41826	0.0179327	0.89387	0.997716	DPY30	ActiveTB-Converter
-0.0350452	7.67509	0.0178949	0.89402	0.997716	PABPN1	ActiveTB-Converter
0.0347428	9.72187	0.0177705	0.894393	0.997716	EEF1D	ActiveTB-Converter
-0.0347317	5.98232	0.0176244	0.894759	0.997716	TNPO1	ActiveTB-Converter
0.0412991	5.33364	0.0176063	0.894792	0.997716	ETV6	ActiveTB-Converter
-0.0324038	7.13122	0.0176169	0.894828	0.997716	LAMTOR1	ActiveTB-Converter
-0.035338	5.88578	0.0175191	0.895066	0.997716	SCAF4	ActiveTB-Converter
0.0389841	5.61782	0.0175008	0.895112	0.997716	SEC24C	ActiveTB-Converter
-0.0314935	8.09084	0.0173889	0.895524	0.997716	RGS10	ActiveTB-Converter
0.0333241	7.24598	0.0172728	0.89586	0.997716	PIK3IP1	ActiveTB-Converter
0.0263549	7.20158	0.0172531	0.895913	0.997716	RBBP4	ActiveTB-Converter
-0.0270162	7.65108	0.0172206	0.896023	0.997716	ARL6IP1	ActiveTB-Converter
-0.0357044	5.97733	0.0171308	0.896232	0.997716	IL17RA	ActiveTB-Converter
-0.0461303	8.83145	0.0170497	0.896545	0.997716	GNAS	ActiveTB-Converter
0.0377791	5.75535	0.0169972	0.896623	0.997716	APIP	ActiveTB-Converter
0.0352553	6.28754	0.0169467	0.896804	0.997716	CSNK1D	ActiveTB-Converter
0.033477	6.13717	0.0169201	0.896876	0.997716	DNPEP	ActiveTB-Converter
-0.0383934	6.4466	0.0168391	0.897138	0.997716	COMT	ActiveTB-Converter
-0.0303843	6.77722	0.0168252	0.89719	0.997716	PDS5A	ActiveTB-Converter
0.0393302	5.43821	0.0167425	0.89739	0.997716	IREB2	ActiveTB-Converter
0.0321517	6.02415	0.0167255	0.897461	0.997716	MRPL9	ActiveTB-Converter
0.0377448	5.24143	0.0167159	0.897467	0.997716	ADA2	ActiveTB-Converter
-0.0397511	5.40201	0.0166973	0.897528	0.997716	AGTRAP	ActiveTB-Converter
0.0266774	7.09855	0.0166789	0.89765	0.997716	CPNE1	ActiveTB-Converter
0.0269682	8.14949	0.0166755	0.897677	0.997716	IL2RG	ActiveTB-Converter
0.0326626	6.42411	0.0165954	0.897877	0.997716	SMNDC1	ActiveTB-Converter
0.0341467	7.34395	0.0165955	0.897909	0.997716	UBE2L6	ActiveTB-Converter
-0.0314109	7.03191	0.0165378	0.898073	0.997716	USP14	ActiveTB-Converter
0.0443731	5.56441	0.0165113	0.898107	0.997716	DUSP2	ActiveTB-Converter
0.0395301	5.90592	0.0164646	0.898259	0.997716	MKRN1	ActiveTB-Converter
-0.0374019	5.86877	0.016356	0.898587	0.997716	USP22	ActiveTB-Converter
0.0372311	5.48515	0.0162667	0.898851	0.997716	MAN1A1	ActiveTB-Converter
-0.0371998	5.38098	0.0162603	0.898871	0.997716	NUP133	ActiveTB-Converter
-0.0291468	6.38466	0.0162106	0.89906	0.997716	XPO1	ActiveTB-Converter
0.0320955	5.9352	0.0161937	0.899096	0.997716	TMEM70	ActiveTB-Converter
-0.0414116	9.99752	0.0161966	0.899151	0.997716	RPL38	ActiveTB-Converter
-0.0401818	5.20161	0.0161055	0.899346	0.997716	ARFGEF2	ActiveTB-Converter
-0.0305264	8.19226	0.016081	0.899508	0.997716	XRCC6	ActiveTB-Converter
-0.0295566	6.10971	0.0159321	0.899911	0.997951	CPT1A	ActiveTB-Converter
0.0404183	5.44303	0.0157873	0.900348	0.998192	RIN3	ActiveTB-Converter
-0.0354248	5.02328	0.0157342	0.900509	0.998192	PIAS4	ActiveTB-Converter
-0.0300769	6.32254	0.015308	0.901893	0.998222	ANKLE2	ActiveTB-Converter
0.0347758	5.67092	0.0152757	0.901975	0.998222	CBWD2	ActiveTB-Converter
-0.0333014	5.79416	0.0152555	0.90204	0.998222	RDH11	ActiveTB-Converter
-0.0322975	6.50914	0.0152144	0.902204	0.998222	SRPK2	ActiveTB-Converter
0.0319125	6.45372	0.0151485	0.902407	0.998222	TASOR	ActiveTB-Converter
-0.0253573	8.30198	0.0151385	0.902483	0.998222	NDUFB11	ActiveTB-Converter
0.0254757	7.38822	0.015118	0.902538	0.998222	MRPL57	ActiveTB-Converter
-0.0308217	7.37718	0.0150504	0.902754	0.998222	PHF3	ActiveTB-Converter
0.0293144	7.28213	0.0150232	0.902838	0.998222	CALM3	ActiveTB-Converter
-0.0343248	5.49775	0.0149715	0.902947	0.998222	C15orf61	ActiveTB-Converter
-0.0355601	6.51229	0.0149063	0.903188	0.998222	RHOA	ActiveTB-Converter
0.0313938	5.81617	0.0148502	0.903343	0.998222	ARL3	ActiveTB-Converter
-0.0331219	5.97998	0.014845	0.903361	0.998222	UBASH3A	ActiveTB-Converter
0.0302117	7.48723	0.014833	0.903458	0.998222	SF3B6	ActiveTB-Converter
-0.0297685	7.83124	0.0148086	0.903542	0.998222	UFC1	ActiveTB-Converter
-0.032826	5.33757	0.0147211	0.903751	0.998222	UCKL1	ActiveTB-Converter
-0.030549	6.01382	0.0147156	0.90378	0.998222	PSME3	ActiveTB-Converter
0.0390101	5.84947	0.0146289	0.904065	0.998325	PRDM1	ActiveTB-Converter
0.0364436	5.52785	0.0144098	0.90477	0.998697	VRK1	ActiveTB-Converter
-0.035254	6.75687	0.014265	0.90528	0.998697	AHR	ActiveTB-Converter
0.0296938	5.64174	0.0142558	0.905281	0.998697	YTHDC2	ActiveTB-Converter
-0.0291526	7.83142	0.0142668	0.905315	0.998697	EIF2S2	ActiveTB-Converter
0.037248	5.01952	0.0142294	0.905356	0.998697	MAN1B1	ActiveTB-Converter
-0.0306863	6.3165	0.0139408	0.906358	0.998841	GOLPH3	ActiveTB-Converter
-0.0410604	5.72554	0.0138011	0.906799	0.998841	TRGV10	ActiveTB-Converter
0.031045	5.82304	0.0137562	0.906951	0.998841	ATF2	ActiveTB-Converter
-0.030051	6.2961	0.0136885	0.907204	0.998841	MRPS26	ActiveTB-Converter
0.0261063	6.88621	0.0135399	0.907726	0.998841	PPP1CC	ActiveTB-Converter
-0.0358949	5.45773	0.0135101	0.907775	0.998841	BTBD1	ActiveTB-Converter
-0.0334574	5.67504	0.013462	0.90795	0.998841	EIF4EBP1	ActiveTB-Converter
-0.0286427	6.9543	0.0132757	0.90863	0.998841	USP3	ActiveTB-Converter
-0.0548643	5.20516	0.013206	0.908813	0.998841	IKZF2	ActiveTB-Converter
0.0318169	6.21415	0.0130831	0.909266	0.998841	RNF126	ActiveTB-Converter
0.0396315	4.83209	0.0130392	0.909379	0.998841	VAT1	ActiveTB-Converter
0.0294283	5.73339	0.0130148	0.909479	0.998841	MARCHF6	ActiveTB-Converter
0.0355042	5.2111	0.012969	0.90963	0.998841	GRWD1	ActiveTB-Converter
0.0248307	6.84306	0.0129195	0.909855	0.998841	UQCRC1	ActiveTB-Converter
0.0322975	5.75786	0.0129074	0.909861	0.998841	CDC34	ActiveTB-Converter
-0.0296414	6.77913	0.0127644	0.910395	0.998841	NAXE	ActiveTB-Converter
0.0301828	5.50053	0.0127462	0.910409	0.998841	ENSG00000250264	ActiveTB-Converter
0.0307819	5.4411	0.0127219	0.910492	0.998841	NAT10	ActiveTB-Converter
0.0390076	5.10139	0.0126318	0.910804	0.998841	UBE4B	ActiveTB-Converter
0.033205	9.04697	0.0126356	0.910871	0.998841	TOMM7	ActiveTB-Converter
-0.0389102	5.9093	0.0125415	0.911144	0.998841	GOLGA8A	ActiveTB-Converter
-0.0302646	6.37381	0.0125403	0.911162	0.998841	LYPLA1	ActiveTB-Converter
0.0281342	6.26562	0.0125106	0.911269	0.998841	CCDC115	ActiveTB-Converter
0.0364975	5.64217	0.0124665	0.911396	0.998841	CREBBP	ActiveTB-Converter
-0.0271369	7.10709	0.0123673	0.911799	0.998841	COPB1	ActiveTB-Converter
-0.0288072	5.82572	0.0123496	0.911819	0.998841	LUC7L	ActiveTB-Converter
-0.0344202	5.64363	0.0122407	0.912202	0.998841	OPA1	ActiveTB-Converter
-0.0312838	5.61532	0.0122266	0.912249	0.998841	DHX16	ActiveTB-Converter
0.0229673	7.6301	0.0121924	0.912436	0.998841	MAT2B	ActiveTB-Converter
0.0347941	6.21668	0.0121106	0.91269	0.998841	PSMB5	ActiveTB-Converter
-0.0297926	5.52337	0.01206	0.912845	0.998841	TMX3	ActiveTB-Converter
-0.035607	5.26789	0.0120483	0.912886	0.998841	ATP6V1A	ActiveTB-Converter
0.027993	10.6108	0.0120315	0.913019	0.998841	HSP90AB1	ActiveTB-Converter
-0.0295182	5.84167	0.0119753	0.913162	0.998841	YJU2B	ActiveTB-Converter
-0.0362791	5.29064	0.0119486	0.913242	0.998841	AAAS	ActiveTB-Converter
-0.025261	9.90561	0.0118844	0.91355	0.998841	NPM1	ActiveTB-Converter
-0.0307442	8.31724	0.011769	0.913968	0.998841	HSPD1	ActiveTB-Converter
0.0254949	6.83783	0.0117617	0.913974	0.998841	PSMB8-AS1	ActiveTB-Converter
-0.0256987	7.78149	0.0117098	0.91418	0.998841	ATP5F1C	ActiveTB-Converter
0.0240232	7.21691	0.0116486	0.914394	0.998841	ILK	ActiveTB-Converter
-0.027152	6.83773	0.0115853	0.914615	0.998841	NFE2L2	ActiveTB-Converter
0.0319675	5.89736	0.0115655	0.914654	0.998841	ZNF146	ActiveTB-Converter
0.0214889	8.71009	0.0115386	0.914813	0.998841	NDUFS5	ActiveTB-Converter
0.0275068	7.24464	0.0114826	0.915005	0.998841	TKT	ActiveTB-Converter
0.0296816	5.89716	0.0113928	0.915295	0.998841	SNRK	ActiveTB-Converter
-0.0376596	5.5221	0.0113543	0.915425	0.998841	MAF	ActiveTB-Converter
0.0272533	7.30456	0.011367	0.91543	0.998841	VASP	ActiveTB-Converter
0.030578	5.32148	0.0112761	0.915711	0.998841	RRP8	ActiveTB-Converter
0.0329131	11.7529	0.0112682	0.915812	0.998841	RPS23	ActiveTB-Converter
-0.0228013	7.5055	0.011204	0.916043	0.998841	ARRB2	ActiveTB-Converter
-0.0271848	6.50209	0.0110938	0.916429	0.998841	ARFGEF1	ActiveTB-Converter
0.0226246	7.16436	0.0110808	0.916499	0.998841	ZMAT2	ActiveTB-Converter
0.022338	7.06613	0.011021	0.916722	0.998841	LSM8	ActiveTB-Converter
0.0219086	8.7205	0.0110103	0.916778	0.998841	DDX24	ActiveTB-Converter
-0.0245005	6.53234	0.0109573	0.916947	0.998841	AASDHPPT	ActiveTB-Converter
0.0295494	5.97799	0.0108552	0.91731	0.998841	SPATA13	ActiveTB-Converter
0.0269087	5.94243	0.010843	0.917357	0.998841	ARFGAP2	ActiveTB-Converter
-0.0290586	5.39459	0.0107779	0.917589	0.998841	DIAPH2	ActiveTB-Converter
0.0244002	7.57856	0.01073	0.917834	0.998841	TUFM	ActiveTB-Converter
-0.0248813	7.59623	0.0106634	0.918087	0.998841	PDCD5	ActiveTB-Converter
0.0290813	5.13391	0.0105946	0.918287	0.998841	EOLA2	ActiveTB-Converter
0.0258149	8.80181	0.0105949	0.918357	0.998841	HNRNPA3	ActiveTB-Converter
-0.0275886	5.94546	0.0105534	0.918466	0.998841	ZNF593	ActiveTB-Converter
0.0440839	6.03636	0.0105388	0.91851	0.998841	DPP4	ActiveTB-Converter
0.0274926	8.50156	0.0105521	0.918521	0.998841	RABAC1	ActiveTB-Converter
0.0321098	6.00696	0.0104594	0.918829	0.998841	KIF22	ActiveTB-Converter
0.0218531	7.3175	0.0104652	0.918845	0.998841	CSNK1A1	ActiveTB-Converter
-0.036869	5.98664	0.0103861	0.919111	0.998841	CLPTM1L	ActiveTB-Converter
0.0285355	6.00019	0.0103564	0.919229	0.998841	LMF2	ActiveTB-Converter
0.0291578	6.33051	0.0103148	0.919405	0.998841	HCFC1R1	ActiveTB-Converter
0.0226866	7.39837	0.0103006	0.919486	0.998841	TAF7	ActiveTB-Converter
0.0351087	5.39451	0.010232	0.919697	0.998841	PXK	ActiveTB-Converter
0.0229122	7.14296	0.0102317	0.919747	0.998841	TM9SF2	ActiveTB-Converter
0.0288609	6.56583	0.0102151	0.919801	0.998841	SNRPN	ActiveTB-Converter
0.0316237	5.53855	0.0102052	0.919804	0.998841	TFPT	ActiveTB-Converter
0.0270096	6.45274	0.0101491	0.920054	0.998905	APMAP	ActiveTB-Converter
-0.0273205	5.41861	0.0100361	0.920471	0.999146	RDH14	ActiveTB-Converter
0.0231809	6.27173	0.00999405	0.920658	0.999146	HARS1	ActiveTB-Converter
0.0305648	5.99214	0.0099037	0.921012	0.999323	MLLT3	ActiveTB-Converter
0.0289224	5.49685	0.00982117	0.921323	0.999347	PPP2R2D	ActiveTB-Converter
-0.0222194	6.76526	0.00980153	0.921438	0.999347	CCDC124	ActiveTB-Converter
-0.0293826	5.55291	0.00965982	0.921968	0.999347	RUVBL1	ActiveTB-Converter
0.034398	6.36266	0.00960252	0.922222	0.999347	MDM2	ActiveTB-Converter
-0.0281583	5.78451	0.00954613	0.922432	0.999347	AP1G1	ActiveTB-Converter
0.0275934	5.88926	0.00954396	0.922442	0.999347	NDUFS1	ActiveTB-Converter
0.0257505	5.83738	0.00951021	0.922583	0.999347	WDR74	ActiveTB-Converter
0.0278983	5.81935	0.0094096	0.922986	0.999347	LSG1	ActiveTB-Converter
0.027369	5.55674	0.00939598	0.923039	0.999347	AGPAT2	ActiveTB-Converter
-0.0228826	6.64404	0.00938846	0.923102	0.999347	EMC3	ActiveTB-Converter
0.0228697	6.27789	0.00933128	0.923323	0.999347	TMEM167A	ActiveTB-Converter
0.0250486	6.30098	0.00933194	0.923327	0.999347	CYBC1	ActiveTB-Converter
-0.0297379	6.22249	0.00926519	0.923593	0.999377	SNHG15	ActiveTB-Converter
-0.0288793	5.45257	0.00920343	0.923825	0.999377	SFI1	ActiveTB-Converter
0.025353	6.02658	0.00918339	0.923927	0.999377	RNF10	ActiveTB-Converter
0.0237276	5.94285	0.00911877	0.924191	0.999456	MPV17	ActiveTB-Converter
0.0281036	5.22813	0.00900407	0.924649	0.999562	AP2A1	ActiveTB-Converter
-0.0356229	4.78972	0.00892692	0.924975	0.999562	NRIP1	ActiveTB-Converter
-0.0176225	9.68802	0.00887833	0.925241	0.999562	SRP14	ActiveTB-Converter
-0.0294551	6.58928	0.00877614	0.925644	0.999562	STK38	ActiveTB-Converter
-0.0241978	5.76274	0.00869957	0.925938	0.999562	EXOSC3	ActiveTB-Converter
0.0307329	5.38707	0.00865594	0.926118	0.999562	CYB5R4	ActiveTB-Converter
0.0269798	5.59347	0.0086275	0.926248	0.999562	PGD	ActiveTB-Converter
0.0261262	10.037	0.0086139	0.92636	0.999562	RPL22	ActiveTB-Converter
-0.0298522	5.91114	0.00856636	0.926509	0.999562	SAMD3	ActiveTB-Converter
-0.0198918	8.42602	0.0085769	0.926518	0.999562	ATP5MF	ActiveTB-Converter
0.0246054	5.81607	0.00853192	0.926656	0.999562	GBF1	ActiveTB-Converter
0.0238986	6.09527	0.00851722	0.92673	0.999562	PDCL3	ActiveTB-Converter
0.025971	5.56518	0.00850375	0.926773	0.999562	RNF216P1	ActiveTB-Converter
0.0271418	5.92929	0.0083884	0.927276	0.999638	PDXDC1	ActiveTB-Converter
-0.0233534	5.93696	0.00838626	0.927288	0.999638	EIF2B5	ActiveTB-Converter
0.0255824	6.13989	0.00835854	0.927416	0.999638	EEF1E1	ActiveTB-Converter
0.0203732	6.37722	0.00823403	0.927961	0.999714	PPP1CB	ActiveTB-Converter
0.0278555	5.2026	0.00820697	0.928053	0.999714	IPO9	ActiveTB-Converter
-0.022884	7.48317	0.00821796	0.92806	0.999714	IL16	ActiveTB-Converter
0.0266021	5.8389	0.0081441	0.928343	0.999811	C1orf122	ActiveTB-Converter
0.0344267	5.1198	0.008037	0.928798	0.999811	NBL1	ActiveTB-Converter
0.0191969	7.20683	0.00798781	0.929067	0.999811	DSTN	ActiveTB-Converter
-0.0282431	5.63177	0.00789465	0.929438	0.999811	MNAT1	ActiveTB-Converter
0.029296	5.93004	0.00782031	0.929784	0.999811	CCNG1	ActiveTB-Converter
-0.0216182	6.17627	0.00772801	0.930202	0.999811	RNF114	ActiveTB-Converter
-0.0204851	5.66061	0.00769544	0.930332	0.999811	ZGPAT	ActiveTB-Converter
-0.0242768	5.97715	0.00758204	0.930855	0.999811	AKAP8L	ActiveTB-Converter
-0.0321134	5.36682	0.00756614	0.930911	0.999811	SH3BP5	ActiveTB-Converter
0.0190631	8.70598	0.00747325	0.931396	0.999811	CD44	ActiveTB-Converter
0.022679	5.95876	0.00744684	0.93147	0.999811	ACAT1	ActiveTB-Converter
-0.0230508	5.67785	0.00738648	0.931741	0.999811	ICE2	ActiveTB-Converter
0.0228231	6.45268	0.00738939	0.931747	0.999811	GIT2	ActiveTB-Converter
-0.0220704	6.34462	0.00724302	0.932424	0.999811	BECN1	ActiveTB-Converter
0.0230109	5.62231	0.0072159	0.932532	0.999811	ECD	ActiveTB-Converter
-0.0316891	8.13913	0.00716053	0.932838	0.999811	STAT1	ActiveTB-Converter
-0.0294727	5.49703	0.00714675	0.93285	0.999811	DAP	ActiveTB-Converter
0.0241362	5.55683	0.00711802	0.932989	0.999811	PDE6D	ActiveTB-Converter
-0.0269181	5.77567	0.00708973	0.933128	0.999811	ANKRD28	ActiveTB-Converter
-0.0301313	4.70587	0.00696491	0.933701	0.999811	CARMIL2	ActiveTB-Converter
0.0194724	7.05626	0.00696185	0.933764	0.999811	REXO2	ActiveTB-Converter
-0.0195018	7.10675	0.00693332	0.9339	0.999811	RTF2	ActiveTB-Converter
0.0226188	5.5013	0.00692389	0.933909	0.999811	ZNF107	ActiveTB-Converter
-0.0229307	5.74158	0.00691708	0.933943	0.999811	PITPNA	ActiveTB-Converter
-0.0160825	8.70832	0.00689065	0.934118	0.999811	EDF1	ActiveTB-Converter
0.0259633	5.28922	0.00687748	0.934121	0.999811	AGTPBP1	ActiveTB-Converter
-0.0249215	6.21098	0.00687458	0.93416	0.999811	B3GAT3	ActiveTB-Converter
-0.0228711	5.95256	0.00687144	0.934168	0.999811	NCK1	ActiveTB-Converter
-0.0223753	5.90068	0.0068005	0.934508	0.999811	MOGS	ActiveTB-Converter
0.0190828	6.16298	0.00678106	0.934605	0.999811	LYRM2	ActiveTB-Converter
0.021341	5.59028	0.00676824	0.934651	0.999811	ATG101	ActiveTB-Converter
-0.0299067	4.75278	0.00670699	0.934938	0.999811	DSE	ActiveTB-Converter
0.0217252	5.77268	0.00669732	0.934997	0.999811	FTSJ1	ActiveTB-Converter
-0.0253808	5.22145	0.0066865	0.935041	0.999811	MID1IP1	ActiveTB-Converter
-0.0212666	5.73912	0.00662962	0.93533	0.999811	CCDC92	ActiveTB-Converter
0.0227568	5.68228	0.00660772	0.935435	0.999811	UXS1	ActiveTB-Converter
0.0212882	5.7283	0.0065971	0.935488	0.999811	ASAH1	ActiveTB-Converter
-0.0188392	5.71557	0.006504	0.935939	0.999811	CRCP	ActiveTB-Converter
0.0254176	5.06357	0.00642094	0.936344	0.999811	SUSD6	ActiveTB-Converter
0.023887	5.80211	0.00642071	0.936353	0.999811	FNDC3A	ActiveTB-Converter
0.0204302	6.25081	0.00642347	0.936354	0.999811	RCN2	ActiveTB-Converter
0.0210375	5.52167	0.00638669	0.936513	0.999811	METAP1	ActiveTB-Converter
-0.0370107	5.14953	0.00637	0.936603	0.999811	PDCD1	ActiveTB-Converter
-0.0189306	9.83103	0.0063273	0.936862	0.999811	CD3E	ActiveTB-Converter
-0.0216581	6.7733	0.00630868	0.936938	0.999811	MRPL34	ActiveTB-Converter
0.0168106	7.75983	0.0062753	0.937116	0.999811	FERMT3	ActiveTB-Converter
-0.0218233	6.16022	0.0061852	0.93754	0.999811	SPG21	ActiveTB-Converter
0.0239225	5.68798	0.00616777	0.937613	0.999811	PPM1M	ActiveTB-Converter
-0.0173798	6.67796	0.00616309	0.937664	0.999811	DEGS1	ActiveTB-Converter
0.0218361	5.8975	0.0061393	0.937762	0.999811	KIDINS220	ActiveTB-Converter
-0.0247459	5.6075	0.00598086	0.938564	0.999811	CAMK2D	ActiveTB-Converter
-0.0160857	7.96906	0.00593917	0.938823	0.999811	ARL6IP4	ActiveTB-Converter
0.01486	7.76633	0.0059379	0.938827	0.999811	PPP4C	ActiveTB-Converter
-0.0197603	6.87796	0.00591039	0.938958	0.999811	OXA1L	ActiveTB-Converter
0.0176432	7.07185	0.00590147	0.939007	0.999811	ORMDL1	ActiveTB-Converter
0.0185795	5.59614	0.00587889	0.939086	0.999811	SFT2D2	ActiveTB-Converter
0.0216587	5.61695	0.00581829	0.9394	0.999811	DPP8	ActiveTB-Converter
0.017555	6.55586	0.00581344	0.939448	0.999811	AKR1A1	ActiveTB-Converter
-0.0276897	5.32881	0.00580494	0.93947	0.999811	ENSG00000267120	ActiveTB-Converter
0.0236568	5.46077	0.00567062	0.940174	0.999811	PHF19	ActiveTB-Converter
0.0235155	5.1334	0.00565589	0.940248	0.999811	PGM2L1	ActiveTB-Converter
-0.0194088	5.78615	0.0056289	0.940399	0.999811	MBD1	ActiveTB-Converter
-0.0228206	5.6887	0.00559763	0.940565	0.999811	ARMCX3	ActiveTB-Converter
0.0252843	5.32065	0.00547103	0.941233	0.999811	TESC	ActiveTB-Converter
0.0175414	8.61515	0.0054723	0.941274	0.999811	ETS1	ActiveTB-Converter
0.0255812	5.25512	0.00545113	0.941338	0.999811	SIAH2	ActiveTB-Converter
0.0185208	5.99575	0.00543033	0.941463	0.999811	TPRKB	ActiveTB-Converter
-0.0164006	8.38574	0.00542302	0.941538	0.999811	COX5A	ActiveTB-Converter
-0.0213102	5.60296	0.00535866	0.941838	0.999811	CRNKL1	ActiveTB-Converter
-0.0181735	7.41269	0.00536052	0.941868	0.999811	SSNA1	ActiveTB-Converter
0.0288123	4.90492	0.00528225	0.942249	0.999811	ENSG00000280649	ActiveTB-Converter
-0.0201901	6.11121	0.0052375	0.94251	0.999811	MOB3A	ActiveTB-Converter
-0.016204	7.43714	0.00518186	0.942844	0.999811	RNF7	ActiveTB-Converter
-0.0158562	8.33496	0.00515197	0.943015	0.999811	RAC1	ActiveTB-Converter
0.0195349	5.79734	0.00513512	0.943069	0.999811	BTG3	ActiveTB-Converter
0.01974	6.53354	0.00511206	0.943212	0.999811	TOR1AIP1	ActiveTB-Converter
-0.0206024	7.4659	0.00510743	0.943255	0.999811	RORA	ActiveTB-Converter
-0.0213811	5.68644	0.00502352	0.943686	0.999811	PES1	ActiveTB-Converter
-0.0148176	7.91845	0.0050263	0.943712	0.999811	DNAJC8	ActiveTB-Converter
0.0174254	6.76854	0.00499747	0.943858	0.999811	DNAJB14	ActiveTB-Converter
0.0168788	7.00189	0.00497385	0.943995	0.999811	MRFAP1L1	ActiveTB-Converter
-0.025659	4.79511	0.00490677	0.944334	0.999811	STYXL1	ActiveTB-Converter
0.0155092	9.66022	0.00491587	0.944334	0.999811	NCL	ActiveTB-Converter
0.0180184	6.00584	0.00489726	0.944406	0.999811	PPIE	ActiveTB-Converter
-0.0136151	8.16447	0.00489592	0.944446	0.999811	UBE2D2	ActiveTB-Converter
0.015297	6.21317	0.0047748	0.945107	0.999811	RRP1B	ActiveTB-Converter
0.0163026	6.78774	0.00473346	0.94536	0.999811	MRPS12	ActiveTB-Converter
0.0144592	7.47523	0.0047304	0.945387	0.999811	RNF181	ActiveTB-Converter
0.0221802	5.86557	0.00465468	0.945788	0.999811	LMO4	ActiveTB-Converter
-0.0161952	6.34512	0.00462529	0.945976	0.999811	MRPS16	ActiveTB-Converter
0.0175789	5.90664	0.00462259	0.945983	0.999811	PLEKHJ1	ActiveTB-Converter
0.0156708	5.84285	0.00460857	0.946059	0.999811	PPP2R2A	ActiveTB-Converter
-0.0180087	5.70971	0.0045934	0.946148	0.999811	ISCA1	ActiveTB-Converter
-0.0157904	8.13384	0.00457879	0.946273	0.999811	PSMB6	ActiveTB-Converter
0.0178149	5.17056	0.00449776	0.946703	0.999811	TAF2	ActiveTB-Converter
0.0139448	7.70389	0.00450126	0.946726	0.999811	SRI	ActiveTB-Converter
0.0191084	5.97099	0.00448785	0.946774	0.999811	CD320	ActiveTB-Converter
-0.0224755	5.1223	0.00428759	0.947961	0.999811	MFSD12	ActiveTB-Converter
0.0182094	5.95137	0.00425721	0.94816	0.999811	NCBP2AS2	ActiveTB-Converter
0.0130029	8.39378	0.00426174	0.948164	0.999811	PA2G4	ActiveTB-Converter
-0.0157323	5.84714	0.00414312	0.948854	0.999811	FAF2	ActiveTB-Converter
-0.0150548	5.59189	0.0041318	0.94892	0.999811	SPTLC1	ActiveTB-Converter
0.0154115	8.1533	0.00411173	0.949083	0.999811	NOP10	ActiveTB-Converter
-0.0174177	6.74323	0.00409924	0.94914	0.999811	SLFN12L	ActiveTB-Converter
0.0146218	7.42075	0.00406961	0.949339	0.999811	POLR2E	ActiveTB-Converter
0.0182009	5.76712	0.00403067	0.949549	0.999811	NT5DC1	ActiveTB-Converter
0.0158434	7.09147	0.0040275	0.949597	0.999811	IRF2	ActiveTB-Converter
-0.0177503	5.4333	0.00392226	0.950228	0.999811	DNTTIP1	ActiveTB-Converter
0.015867	7.52506	0.00392749	0.950229	0.999811	ITGAL	ActiveTB-Converter
0.0195824	5.59965	0.0038833	0.950479	0.999811	KCMF1	ActiveTB-Converter
-0.0205908	5.23736	0.00382544	0.950842	0.999811	TRIM8	ActiveTB-Converter
0.0297772	4.83965	0.0037898	0.951073	0.999811	RHOB	ActiveTB-Converter
-0.0180365	11.5568	0.00379169	0.951102	0.999811	GAPDH	ActiveTB-Converter
0.0212214	5.78344	0.00376199	0.951261	0.999811	ENSG00000267364	ActiveTB-Converter
0.0136649	8.32291	0.00376449	0.951278	0.999811	STK4	ActiveTB-Converter
0.0142142	6.2228	0.00373672	0.951432	0.999811	ACTR10	ActiveTB-Converter
-0.0180241	5.7823	0.00373379	0.951441	0.999811	TMEM18	ActiveTB-Converter
-0.0188482	5.89655	0.00360571	0.952285	0.999811	MKLN1	ActiveTB-Converter
0.0149095	7.28069	0.00354696	0.952698	0.999811	RANBP1	ActiveTB-Converter
0.0120482	6.95084	0.00348625	0.9531	0.999811	C1orf43	ActiveTB-Converter
0.0196223	5.18278	0.00343499	0.953418	0.999811	SMIM27	ActiveTB-Converter
0.0203994	5.32505	0.00343231	0.953434	0.999811	AGPAT3	ActiveTB-Converter
-0.0217514	5.27586	0.00341271	0.953569	0.999811	MXI1	ActiveTB-Converter
0.0172919	6.2228	0.00338695	0.953756	0.999811	TNIK	ActiveTB-Converter
0.012242	7.55494	0.00336827	0.953907	0.999811	TCF25	ActiveTB-Converter
0.0146589	5.89449	0.00332453	0.954178	0.999811	NEPRO	ActiveTB-Converter
0.0213586	5.01097	0.00331258	0.954256	0.999811	FAH	ActiveTB-Converter
-0.0116527	7.58676	0.003314	0.954279	0.999811	SCAMP2	ActiveTB-Converter
-0.0129032	7.61163	0.00327752	0.954531	0.999811	LAMTOR5	ActiveTB-Converter
-0.0124006	9.49753	0.00326582	0.954616	0.999811	SRGN	ActiveTB-Converter
0.0188714	11.4528	0.0032493	0.95473	0.999811	RPL37	ActiveTB-Converter
0.0146939	6.1201	0.00321871	0.954918	0.999811	DERL2	ActiveTB-Converter
-0.0128427	8.06128	0.00321796	0.954948	0.999811	CIAO2B	ActiveTB-Converter
-0.0119325	6.64904	0.00320798	0.955005	0.999811	RNF5	ActiveTB-Converter
-0.0172667	5.28778	0.0031531	0.955367	0.999811	PRKD3	ActiveTB-Converter
0.0148299	6.06033	0.00313719	0.955488	0.999811	CREB1	ActiveTB-Converter
-0.0128592	7.23335	0.00312645	0.955586	0.999811	STAT3	ActiveTB-Converter
0.0166151	5.7588	0.0031101	0.955677	0.999811	WBP4	ActiveTB-Converter
0.0137955	6.25888	0.00310511	0.955724	0.999811	NUBP2	ActiveTB-Converter
-0.0130825	7.80303	0.00307374	0.955967	0.999811	MICOS13	ActiveTB-Converter
0.0198569	5.94397	0.00306033	0.956039	0.999811	TMEM204	ActiveTB-Converter
0.0166802	6.18365	0.00302971	0.956261	0.999811	KAT6A	ActiveTB-Converter
0.0125766	7.21911	0.00301055	0.956417	0.999811	UFD1	ActiveTB-Converter
-0.0163271	5.66354	0.00293576	0.956935	0.999811	NBEAL1	ActiveTB-Converter
0.0117657	6.9649	0.00290991	0.957147	0.999811	SERPINB1	ActiveTB-Converter
-0.0145584	6.25417	0.0029004	0.957201	0.999811	LRPPRC	ActiveTB-Converter
0.0132365	7.29378	0.00289109	0.95729	0.999811	MRPL52	ActiveTB-Converter
0.0122386	6.90036	0.00288428	0.957336	0.999811	MRFAP1	ActiveTB-Converter
0.0141499	6.4002	0.00287021	0.95743	0.999811	TMEM30A	ActiveTB-Converter
0.0152801	5.62359	0.00283907	0.957648	0.999811	MED1	ActiveTB-Converter
-0.0119444	8.82432	0.00282924	0.957755	0.999811	CALM2	ActiveTB-Converter
-0.0146979	5.84067	0.00279786	0.957962	0.999811	RNF168	ActiveTB-Converter
0.0143659	6.68164	0.00279935	0.957965	0.999811	EAPP	ActiveTB-Converter
0.0124892	6.87678	0.00279851	0.957973	0.999811	RBBP7	ActiveTB-Converter
0.0158305	5.46414	0.00278543	0.958049	0.999811	RLF	ActiveTB-Converter
0.0121435	6.53799	0.00275099	0.958325	0.999811	ADSL	ActiveTB-Converter
-0.0149471	5.61344	0.00271355	0.958596	0.999811	MED8	ActiveTB-Converter
0.0155425	5.52256	0.00271224	0.958604	0.999811	AGO3	ActiveTB-Converter
-0.013841	5.40394	0.00267546	0.958883	0.999811	UHRF2	ActiveTB-Converter
-0.0157943	5.40461	0.00267389	0.958895	0.999811	NAPG	ActiveTB-Converter
-0.0139256	6.15747	0.00264101	0.95916	0.999811	GPS2	ActiveTB-Converter
-0.0170485	5.68501	0.00261112	0.959387	0.999811	PML	ActiveTB-Converter
-0.0137624	6.19068	0.00260144	0.959469	0.999811	MYADM	ActiveTB-Converter
0.01044	9.45813	0.00259432	0.959545	0.999811	LAPTM5	ActiveTB-Converter
0.0133956	5.55221	0.00254296	0.959916	0.999811	RRN3	ActiveTB-Converter
-0.014424	5.99663	0.00254205	0.95993	0.999811	MAP2K1	ActiveTB-Converter
0.0125273	6.06528	0.00252425	0.96007	0.999811	RALGAPA1	ActiveTB-Converter
-0.0108524	8.77417	0.00247719	0.960468	0.999811	SLC25A3	ActiveTB-Converter
0.0121449	6.33373	0.00245984	0.960588	0.999811	TMEM248	ActiveTB-Converter
-0.0194218	5.32961	0.00243951	0.960737	0.999811	AHI1	ActiveTB-Converter
-0.0169469	11.9994	0.00243234	0.960827	0.999811	RPL32	ActiveTB-Converter
0.0126092	5.66813	0.00236729	0.961324	0.999845	POLG	ActiveTB-Converter
-0.014999	11.7916	0.00232341	0.961714	0.999845	RPLP0	ActiveTB-Converter
0.0103562	8.70309	0.00227312	0.96213	0.999845	GNAI2	ActiveTB-Converter
0.0125263	5.65937	0.0021907	0.962794	0.999845	VMA21	ActiveTB-Converter
0.0149525	5.32617	0.00216174	0.963038	0.999845	TIMM9	ActiveTB-Converter
0.0116638	5.95643	0.00215392	0.963114	0.999845	VPS72	ActiveTB-Converter
-0.010338	6.3726	0.00214993	0.963154	0.999845	ERGIC2	ActiveTB-Converter
0.0124998	7.21443	0.00209297	0.963652	0.999845	CALCOCO2	ActiveTB-Converter
-0.0120657	5.64969	0.00207687	0.963773	0.999845	PTCD3	ActiveTB-Converter
-0.0122294	10.1001	0.00202939	0.964216	0.999845	EEF1B2	ActiveTB-Converter
-0.0154492	4.96406	0.00201659	0.964296	0.999845	SNX27	ActiveTB-Converter
0.0114937	6.83093	0.00201208	0.964359	0.999845	MFNG	ActiveTB-Converter
-0.0138616	11.271	0.00200305	0.964449	0.999845	RPS25	ActiveTB-Converter
0.0122519	6.22361	0.00199975	0.964459	0.999845	BCAS2	ActiveTB-Converter
-0.0123973	5.52128	0.00193986	0.964987	0.999845	TMED3	ActiveTB-Converter
-0.0121882	5.27837	0.00192017	0.965162	0.999845	PRPF18	ActiveTB-Converter
0.00842109	7.98844	0.00189739	0.965398	0.999845	CSDE1	ActiveTB-Converter
0.0113133	7.03193	0.00189261	0.965435	0.999845	NAA38	ActiveTB-Converter
0.00884964	8.16659	0.00188467	0.965515	0.999845	ATP5PB	ActiveTB-Converter
-0.00976835	8.28362	0.00186393	0.965705	0.999845	UQCRH	ActiveTB-Converter
0.0124073	5.72563	0.00182456	0.966044	0.999845	MDM4	ActiveTB-Converter
0.0111895	6.31833	0.00181967	0.966097	0.999845	PSMD3	ActiveTB-Converter
0.0234707	5.33295	0.00181429	0.966137	0.999845	H2BC12	ActiveTB-Converter
0.0124479	6.8178	0.00179151	0.966369	0.999845	SAT1	ActiveTB-Converter
0.0117704	6.21625	0.00177045	0.966559	0.999845	FAM117A	ActiveTB-Converter
-0.011126	6.5422	0.0017501	0.966756	0.999845	MRPL14	ActiveTB-Converter
-0.00972934	9.23122	0.00172152	0.967041	0.999845	SUMO2	ActiveTB-Converter
0.0113656	9.97816	0.00171673	0.967087	0.999845	ENO1	ActiveTB-Converter
-0.0120336	5.25697	0.00170943	0.96713	0.999845	PNO1	ActiveTB-Converter
0.0113418	9.00081	0.00166856	0.967552	0.999845	LDHA	ActiveTB-Converter
-0.0107941	5.9178	0.00166101	0.967602	0.999845	ENSG00000255639	ActiveTB-Converter
-0.0132418	5.43556	0.00165284	0.967677	0.999845	TBRG4	ActiveTB-Converter
0.00910985	6.65747	0.001626	0.967956	0.999845	METTL5	ActiveTB-Converter
-0.0103456	6.06596	0.00161866	0.968019	0.999845	NGLY1	ActiveTB-Converter
0.0138638	5.43434	0.00158315	0.968367	0.999845	ERC1	ActiveTB-Converter
-0.0100304	8.71688	0.00157489	0.968475	0.999845	EVL	ActiveTB-Converter
0.0113323	5.86529	0.00156861	0.968515	0.999845	DDX1	ActiveTB-Converter
-0.0110009	6.19815	0.00155079	0.968697	0.999845	EBNA1BP2	ActiveTB-Converter
-0.0129715	5.9835	0.00149096	0.969308	0.999845	MFHAS1	ActiveTB-Converter
-0.0104044	10.4469	0.0014922	0.969313	0.999845	RPL27	ActiveTB-Converter
-0.0088198	7.50331	0.00148949	0.969338	0.999845	WASF2	ActiveTB-Converter
0.0107166	5.96155	0.00146832	0.969539	0.999845	FAM13B	ActiveTB-Converter
-0.0091407	7.55966	0.00146387	0.969603	0.999845	PRDX6	ActiveTB-Converter
0.00876493	6.94603	0.00141661	0.970092	0.999845	XRN1	ActiveTB-Converter
0.0113086	7.0769	0.00139454	0.970326	0.999845	BCL2	ActiveTB-Converter
-0.0103749	5.54164	0.0013926	0.97033	0.999845	EZH1	ActiveTB-Converter
0.0125538	5.52535	0.00136546	0.970622	0.999845	IL6ST	ActiveTB-Converter
0.00995384	11.4575	0.00136107	0.970692	0.999845	RPL14	ActiveTB-Converter
0.0127044	5.39656	0.00133257	0.970977	0.999845	MIDN	ActiveTB-Converter
0.00820337	6.6652	0.00132856	0.971034	0.999845	MPG	ActiveTB-Converter
-0.0161055	6.56236	0.00131934	0.971134	0.999845	ALYREF	ActiveTB-Converter
-0.00999729	5.75091	0.00129903	0.971346	0.999845	MKKS	ActiveTB-Converter
-0.0091517	6.45274	0.00129739	0.971372	0.999845	GNA13	ActiveTB-Converter
-0.00911524	6.91101	0.00128306	0.971536	0.999845	CAB39	ActiveTB-Converter
-0.00850449	6.31626	0.00126006	0.971786	0.999845	DNAJC2	ActiveTB-Converter
-0.00810002	7.65404	0.00123182	0.972116	0.999845	SNX3	ActiveTB-Converter
0.00942287	5.53623	0.00122305	0.972194	0.999845	RWDD4	ActiveTB-Converter
-0.0097721	5.78276	0.00122154	0.972213	0.999845	CLSTN1	ActiveTB-Converter
-0.0119714	11.9737	0.00118131	0.972695	0.999845	RPS15A	ActiveTB-Converter
-0.0202302	5.70883	0.00117743	0.972721	0.999845	CD8B2	ActiveTB-Converter
0.00787503	9.18551	0.00115596	0.972989	0.999845	KLF6	ActiveTB-Converter
-0.00742712	9.58014	0.00113565	0.973228	0.999845	YWHAZ	ActiveTB-Converter
-0.0084	6.54808	0.00111556	0.973454	0.999845	SMC5	ActiveTB-Converter
-0.0103312	5.53921	0.00110098	0.973619	0.999845	PEX11B	ActiveTB-Converter
-0.00914224	5.731	0.00108677	0.973791	0.999845	WDR6	ActiveTB-Converter
0.00923161	5.85085	0.00106849	0.974013	0.999845	TRNAU1AP	ActiveTB-Converter
-0.0110162	5.28369	0.00105776	0.974139	0.999845	TLE4	ActiveTB-Converter
0.010685	5.54968	0.00104619	0.974283	0.999845	UBXN2A	ActiveTB-Converter
0.00848732	5.9829	0.0010354	0.974421	0.999845	MFSD5	ActiveTB-Converter
0.00886708	6.27958	0.00100356	0.97482	0.999845	MRPL11	ActiveTB-Converter
-0.00954316	5.42832	0.000996203	0.974904	0.999845	MGAT5	ActiveTB-Converter
-0.00704469	6.99556	0.000991234	0.974981	0.999845	SEMA4D	ActiveTB-Converter
-0.00713108	9.23502	0.000971563	0.975237	0.999845	TPI1	ActiveTB-Converter
-0.00740026	6.23216	0.000955595	0.975428	0.999845	TMEM126A	ActiveTB-Converter
-0.00915036	6.63226	0.000919729	0.975897	0.999845	LGALS8	ActiveTB-Converter
-0.0101947	5.01218	0.000900128	0.976143	0.999845	NOC4L	ActiveTB-Converter
0.00845645	5.44583	0.00089714	0.976184	0.999845	NNT	ActiveTB-Converter
-0.0072839	5.97583	0.000887427	0.976319	0.999845	TAF3	ActiveTB-Converter
-0.00788027	11.2994	0.000883308	0.976387	0.999845	RPS7	ActiveTB-Converter
0.00674385	6.54133	0.000879229	0.976432	0.999845	EIF2A	ActiveTB-Converter
-0.00707416	7.63895	0.000858923	0.976713	0.999845	IL10RA	ActiveTB-Converter
-0.00715522	6.28044	0.000798566	0.977537	0.999845	CD2BP2	ActiveTB-Converter
-0.00811022	6.05488	0.000758381	0.978108	0.999845	ARL5A	ActiveTB-Converter
-0.0079788	5.92516	0.000734344	0.978455	0.999845	DLG1	ActiveTB-Converter
-0.00610635	7.83554	0.000730047	0.978532	0.999845	AKAP13	ActiveTB-Converter
-0.00711153	5.89478	0.000728298	0.978544	0.999845	RAD50	ActiveTB-Converter
0.00759338	5.70369	0.000692084	0.979083	0.999845	UBE2D1	ActiveTB-Converter
0.00652239	6.4006	0.000668904	0.979442	0.999845	BLOC1S2	ActiveTB-Converter
-0.0078963	5.46304	0.000664556	0.979501	0.999845	UQCC3	ActiveTB-Converter
-0.00572359	8.07452	0.000664334	0.979521	0.999845	ISCU	ActiveTB-Converter
-0.0068625	6.15412	0.000662876	0.979533	0.999845	TBL1XR1	ActiveTB-Converter
0.00672395	6.32289	0.000662955	0.979534	0.999845	STMP1	ActiveTB-Converter
0.00624597	6.33139	0.000655702	0.979645	0.999845	CPSF6	ActiveTB-Converter
0.00599061	6.13172	0.000646108	0.979794	0.999845	SNAP23	ActiveTB-Converter
-0.00603931	7.30043	0.000643666	0.97984	0.999845	TRA2B	ActiveTB-Converter
0.00757554	5.30982	0.000618389	0.980226	0.999845	DNAAF2	ActiveTB-Converter
-0.00730415	5.27696	0.00060856	0.980383	0.999845	DNAJC13	ActiveTB-Converter
0.00665868	5.89463	0.00059378	0.980627	0.999845	KPNA1	ActiveTB-Converter
-0.00605923	6.51462	0.000593101	0.980643	0.999845	NDUFAF8	ActiveTB-Converter
0.00578365	6.86348	0.000570848	0.981011	0.999845	ADSS2	ActiveTB-Converter
-0.00692863	10.9404	0.000519526	0.98189	0.999845	RPS9	ActiveTB-Converter
-0.00670673	5.37478	0.000491875	0.982364	0.999845	ARMC1	ActiveTB-Converter
-0.00551114	6.97909	0.000481899	0.982554	0.999845	PGLS	ActiveTB-Converter
0.0061189	8.01182	0.000468427	0.982803	0.999845	YPEL3	ActiveTB-Converter
-0.00447017	7.72055	0.000461142	0.982937	0.999845	SEC11A	ActiveTB-Converter
0.00737993	5.56509	0.000458927	0.982965	0.999845	CYB5A	ActiveTB-Converter
-0.0060664	11.2875	0.000448186	0.983179	0.999845	ACTG1	ActiveTB-Converter
0.00622776	5.75842	0.00044253	0.983274	0.999845	NLRP1	ActiveTB-Converter
0.00404391	8.27714	0.000430602	0.983512	0.999845	TMEM59	ActiveTB-Converter
0.00570398	5.46288	0.000422229	0.98366	0.999845	TBPL1	ActiveTB-Converter
0.00432838	6.44233	0.000396929	0.984164	0.999845	PHF20	ActiveTB-Converter
0.00474434	6.84945	0.000377127	0.984565	0.999845	ETFA	ActiveTB-Converter
-0.0130442	5.81819	0.000373697	0.984631	0.999845	TRBV28	ActiveTB-Converter
-0.00564088	5.51897	0.000368347	0.984738	0.999845	ADA	ActiveTB-Converter
-0.00929318	5.20745	0.000365858	0.984789	0.999845	CD70	ActiveTB-Converter
0.00590641	5.56607	0.000335923	0.985426	0.999845	DENND4A	ActiveTB-Converter
-0.00341951	7.06136	0.00032119	0.985757	0.999845	SMAP1	ActiveTB-Converter
-0.00447179	5.98638	0.000320768	0.98576	0.999845	PDHA1	ActiveTB-Converter
0.00617157	6.22253	0.000307652	0.986056	0.999845	PARVG	ActiveTB-Converter
-0.00606674	5.56303	0.000307073	0.986066	0.999845	ATF7IP2	ActiveTB-Converter
-0.00458211	5.96507	0.000302175	0.986179	0.999845	TXNDC12	ActiveTB-Converter
-0.00528017	5.49605	0.000300698	0.98621	0.999845	YEATS4	ActiveTB-Converter
-0.00526616	5.24297	0.000286891	0.98653	0.999845	ZFAND1	ActiveTB-Converter
-0.00480949	6.11539	0.000279093	0.986718	0.999845	PTTG1	ActiveTB-Converter
0.00416159	6.29684	0.000276534	0.98678	0.999845	ZNRD2	ActiveTB-Converter
-0.00407325	7.69274	0.000274576	0.986833	0.999845	MCL1	ActiveTB-Converter
0.005376	6.72864	0.000257387	0.987248	0.999845	TRAT1	ActiveTB-Converter
0.00451533	5.63454	0.000254374	0.987318	0.999845	ZFYVE28	ActiveTB-Converter
-0.00507556	6.09753	0.000251923	0.987381	0.999845	TMC8	ActiveTB-Converter
0.004402	6.08761	0.000250605	0.987413	0.999845	BMS1	ActiveTB-Converter
0.00447956	5.43864	0.000233383	0.987851	0.999845	SCAPER	ActiveTB-Converter
-0.00485799	11.1811	0.000232256	0.987891	0.999845	RPL29	ActiveTB-Converter
0.00413139	5.82108	0.000228177	0.987989	0.999845	HACD3	ActiveTB-Converter
-0.00423914	5.72795	0.000219422	0.988221	0.999845	PYROXD1	ActiveTB-Converter
0.00491228	4.99614	0.000216788	0.98829	0.999845	LRR1	ActiveTB-Converter
0.00374365	6.75959	0.000195577	0.988884	0.999845	PNP	ActiveTB-Converter
0.00286994	7.69953	0.000194252	0.988925	0.999845	TMED9	ActiveTB-Converter
0.00347363	5.69775	0.000191925	0.988984	0.999845	C1GALT1	ActiveTB-Converter
-0.00392312	6.16139	0.000191023	0.989012	0.999845	RILPL2	ActiveTB-Converter
0.0042969	5.87509	0.000187971	0.989099	0.999845	PRKCB	ActiveTB-Converter
0.00307193	6.78851	0.000186416	0.989148	0.999845	HSPA4	ActiveTB-Converter
-0.00342266	5.94259	0.000181155	0.989298	0.999845	CMC2	ActiveTB-Converter
0.00438815	6.01757	0.000174783	0.989489	0.999845	SERPINB9	ActiveTB-Converter
-0.00370134	5.37506	0.000171981	0.989571	0.999845	UBR3	ActiveTB-Converter
-0.00317181	8.88936	0.000161856	0.989891	0.999845	CD53	ActiveTB-Converter
0.00302478	9.01169	0.000159647	0.98996	0.999845	PSMB9	ActiveTB-Converter
0.00319397	5.91041	0.000152212	0.99019	0.999845	TIMM23	ActiveTB-Converter
0.00562232	5.4068	0.000148403	0.990313	0.999845	TRBV18	ActiveTB-Converter
0.00329228	5.63013	0.00014835	0.990315	0.999845	USP36	ActiveTB-Converter
-0.00319569	8.74097	0.000140933	0.990567	0.999845	ITGA4	ActiveTB-Converter
-0.00234367	7.63864	0.000138893	0.990635	0.999845	SRPRA	ActiveTB-Converter
0.00307541	5.98124	0.00012667	0.991052	0.999845	NPAT	ActiveTB-Converter
-0.00285326	6.05309	0.000122571	0.991198	0.999845	ENSG00000124593	ActiveTB-Converter
0.00257909	7.32467	0.000106429	0.991802	0.999845	RSL24D1	ActiveTB-Converter
-0.00312461	5.2148	0.000104404	0.991874	0.999845	ZNF708	ActiveTB-Converter
-0.00360379	5.10497	0.000102318	0.991955	0.999845	RAB24	ActiveTB-Converter
-0.00284243	8.86602	0.000101511	0.991994	0.999845	GAS5	ActiveTB-Converter
0.00189484	8.11221	9.01813e-05	0.992454	0.999845	RBM39	ActiveTB-Converter
0.00282919	5.54772	8.87363e-05	0.992509	0.999845	IMPA1	ActiveTB-Converter
-0.00289468	6.24877	8.874e-05	0.992511	0.999845	SORL1	ActiveTB-Converter
0.0021743	8.12555	8.74683e-05	0.992568	0.999845	ATP5F1A	ActiveTB-Converter
-0.00215444	8.20367	8.74689e-05	0.992569	0.999845	TCEA1	ActiveTB-Converter
0.00264822	5.72431	8.42456e-05	0.992701	0.999845	AIDA	ActiveTB-Converter
0.00235301	5.06093	6.33427e-05	0.99367	0.999845	ERAL1	ActiveTB-Converter
0.00200434	6.59053	6.30257e-05	0.993689	0.999845	TIMM17B	ActiveTB-Converter
0.00233305	5.47981	5.68729e-05	0.994003	0.999845	FBXO11	ActiveTB-Converter
0.00157029	8.99696	5.59026e-05	0.994059	0.999845	NDUFA4	ActiveTB-Converter
-0.00198734	6.06343	5.52481e-05	0.994091	0.999845	SMIM19	ActiveTB-Converter
0.00194749	5.44325	4.66168e-05	0.99457	0.999845	HTRA2	ActiveTB-Converter
0.00152049	4.96718	4.42639e-05	0.994709	0.999845	CRY1	ActiveTB-Converter
-0.00246974	6.48871	4.31109e-05	0.99478	0.999845	GBP4	ActiveTB-Converter
-0.0013966	6.5943	3.62628e-05	0.995213	0.999845	CHCHD1	ActiveTB-Converter
-0.00184006	6.10087	3.61822e-05	0.995218	0.999845	HPCAL1	ActiveTB-Converter
0.00108864	9.01832	2.6695e-05	0.995895	0.999845	RPS27L	ActiveTB-Converter
0.00126288	8.0122	2.22152e-05	0.996255	0.999845	APOBEC3G	ActiveTB-Converter
0.000968933	7.21055	2.08516e-05	0.996371	0.999845	PFDN2	ActiveTB-Converter
-0.00114376	6.61924	2.04415e-05	0.996406	0.999845	EIF2S1	ActiveTB-Converter
0.00144919	5.79676	1.92657e-05	0.99651	0.999845	DCPS	ActiveTB-Converter
0.0012419	6.17108	1.86948e-05	0.996562	0.999845	FAM32A	ActiveTB-Converter
0.0009398	7.04433	1.66362e-05	0.996758	0.999845	COPS6	ActiveTB-Converter
0.000849691	5.30884	1.59499e-05	0.996824	0.999845	WDR45	ActiveTB-Converter
-0.000872537	7.52398	1.56393e-05	0.996857	0.999845	MAGOH	ActiveTB-Converter
0.000789131	5.4731	1.38283e-05	0.997043	0.999845	POLR1C	ActiveTB-Converter
-0.000776817	7.10818	1.08756e-05	0.997379	0.999845	BCL7C	ActiveTB-Converter
0.000783165	5.91686	8.96714e-06	0.997619	0.999845	YIF1B	ActiveTB-Converter
0.000787591	5.45185	8.08625e-06	0.997739	0.999845	TRIM69	ActiveTB-Converter
-0.00057988	8.13238	6.58995e-06	0.99796	0.999845	TUBB4B	ActiveTB-Converter
-0.000603609	6.36785	6.40841e-06	0.997988	0.999845	CDK4	ActiveTB-Converter
-0.000467785	7.06803	3.39891e-06	0.998535	0.999845	SIVA1	ActiveTB-Converter
-0.000417701	7.6112	3.27173e-06	0.998563	0.999845	DDX21	ActiveTB-Converter
0.000389891	5.47201	2.52746e-06	0.998736	0.999845	MAP3K1	ActiveTB-Converter
0.000258855	6.40176	1.73337e-06	0.998953	0.999845	TSEN15	ActiveTB-Converter
-4.77219e-05	6.05629	1.52779e-06	0.999017	0.999845	TNIP2	ActiveTB-Converter
0.00024197	9.90234	1.41587e-06	0.999055	0.999845	MYL12B	ActiveTB-Converter
-0.000320482	11.4712	1.2426e-06	0.999114	0.999845	S100A6	ActiveTB-Converter
0.000569887	6.00946	1.19234e-06	0.999132	0.999845	ZNF511	ActiveTB-Converter
0.000312666	6.8553	1.08079e-06	0.999174	0.999845	SNW1	ActiveTB-Converter
-0.000299946	7.97682	1.06835e-06	0.999179	0.999845	WIPF1	ActiveTB-Converter
0.00103737	5.55354	6.22274e-07	0.999373	0.999845	NUS1	ActiveTB-Converter
-0.000388287	6.19189	3.51014e-07	0.999529	0.999845	SREK1IP1	ActiveTB-Converter
-0.000261263	6.09785	2.1477e-07	0.999632	0.999845	ANKRD17	ActiveTB-Converter
-5.3594e-05	5.78982	6.87891e-08	0.999791	0.999845	ATP8A1	ActiveTB-Converter
8.42919e-05	13.3488	6.51665e-08	0.999797	0.999845	RPLP1	ActiveTB-Converter
0.00018957	5.75005	3.77991e-08	0.999845	0.999845	PFDN4	ActiveTB-Converter
4.06914	5.74289	26.5678	2.19525e-06	0.0114856	TRBV6-2	ActiveTB-PETneg
2.66221	4.90296	16.0884	0.000145947	0.372014	IFNG	ActiveTB-PETneg
2.4487	6.4802	15.2468	0.000213311	0.372014	HSPA1B	ActiveTB-PETneg
2.41469	6.87471	14.1836	0.000355666	0.409231	GADD45B	ActiveTB-PETneg
1.87012	7.78584	14.0494	0.000391084	0.409231	HSPA1A	ActiveTB-PETneg
-1.62469	5.4068	12.907	0.000581954	0.507464	TRBV18	ActiveTB-PETneg
-1.66609	5.19178	10.2966	0.00196021	0.999325	TRBV7-6	ActiveTB-PETneg
-1.88729	6.29517	8.59801	0.00456345	0.999325	TRBV12-4	ActiveTB-PETneg
3.05824	5.02348	8.34666	0.00505712	0.999325	CCL1	ActiveTB-PETneg
0.61217	7.319	8.11084	0.00593796	0.999325	PIM1	ActiveTB-PETneg
-0.773052	9.04949	7.9215	0.00657973	0.999325	CXCR4	ActiveTB-PETneg
-0.8832	6.24634	7.64568	0.0072763	0.999325	PHACTR2	ActiveTB-PETneg
-1.15321	6.01956	7.5088	0.00770609	0.999325	HERC5	ActiveTB-PETneg
-0.969537	5.14926	6.99748	0.00991832	0.999325	DUSP16	ActiveTB-PETneg
0.652962	5.99412	6.91133	0.0104473	0.999325	RPS6KA1	ActiveTB-PETneg
-1.06416	6.09815	6.83302	0.0109016	0.999325	OAS1	ActiveTB-PETneg
-1.377	5.63303	6.76649	0.0112111	0.999325	IFI44L	ActiveTB-PETneg
0.772278	5.47573	6.74355	0.0112683	0.999325	PIK3CG	ActiveTB-PETneg
0.667005	5.83406	6.42594	0.0133685	0.999325	GNPDA1	ActiveTB-PETneg
-0.883299	6.66338	6.40442	0.0136726	0.999325	EPSTI1	ActiveTB-PETneg
-0.9009	5.88657	6.37421	0.0137928	0.999325	TOX	ActiveTB-PETneg
-1.02421	7.55094	6.39697	0.0139455	0.999325	IFI6	ActiveTB-PETneg
0.801603	5.77151	6.28915	0.0143217	0.999325	BTN3A3	ActiveTB-PETneg
-0.876077	4.78972	6.25138	0.014566	0.999325	NRIP1	ActiveTB-PETneg
0.684962	8.99705	6.32257	0.0145952	0.999325	TXN	ActiveTB-PETneg
-0.655309	5.23735	6.24509	0.0145957	0.999325	MED21	ActiveTB-PETneg
-0.611665	6.72046	6.29017	0.014634	0.999325	POLR2I	ActiveTB-PETneg
-0.719725	8.25912	6.31044	0.0146709	0.999325	ISG20	ActiveTB-PETneg
0.484095	8.32751	6.28332	0.0148813	0.999325	SEC61G	ActiveTB-PETneg
-0.559546	7.93896	6.28039	0.0148867	0.999325	ZFP36	ActiveTB-PETneg
0.66828	6.3804	5.98634	0.0169839	0.999325	CIR1	ActiveTB-PETneg
0.631092	5.91094	5.85499	0.0180253	0.999325	G6PD	ActiveTB-PETneg
0.54207	6.8553	5.75827	0.019237	0.999325	SNW1	ActiveTB-PETneg
-0.720267	5.06852	5.70893	0.0193423	0.999325	METTL3	ActiveTB-PETneg
0.637975	6.37413	5.65842	0.0201569	0.999325	SH3BP1	ActiveTB-PETneg
-0.691209	5.33364	5.55752	0.0209908	0.999325	ETV6	ActiveTB-PETneg
-0.9223	7.82101	5.60792	0.0210131	0.999325	MT2A	ActiveTB-PETneg
1.02	6.75849	5.56284	0.0212852	0.999325	GZMH	ActiveTB-PETneg
-0.928356	5.17965	5.43959	0.0223465	0.999325	LGALS9	ActiveTB-PETneg
-1.05344	8.15039	5.45816	0.022752	0.999325	ISG15	ActiveTB-PETneg
0.647677	5.44327	5.37243	0.0231332	0.999325	XPNPEP1	ActiveTB-PETneg
0.525962	6.50071	5.38804	0.0232903	0.999325	USP47	ActiveTB-PETneg
-0.98433	4.79406	5.35115	0.0233819	0.999325	HDGFL3	ActiveTB-PETneg
1.50472	5.14112	5.31022	0.0239944	0.999325	TRBV5-4	ActiveTB-PETneg
0.551657	6.7047	5.24439	0.025154	0.999325	PDIA4	ActiveTB-PETneg
-0.610983	8.90707	5.27081	0.0251596	0.999325	ZFP36L2	ActiveTB-PETneg
-0.598349	5.3611	5.19207	0.0255188	0.999325	HCFC1	ActiveTB-PETneg
-0.612168	5.31783	5.17291	0.0257508	0.999325	NME6	ActiveTB-PETneg
-0.567363	6.48124	5.18372	0.0259625	0.999325	CHMP5	ActiveTB-PETneg
-0.570852	6.94638	5.16221	0.0264408	0.999325	RALA	ActiveTB-PETneg
-0.596698	5.72219	5.05823	0.0275143	0.999325	TSN	ActiveTB-PETneg
-1.01629	4.83965	5.02875	0.0278396	0.999325	RHOB	ActiveTB-PETneg
-0.913512	5.04934	5.01174	0.0280347	0.999325	SESN3	ActiveTB-PETneg
0.515425	7.20641	4.97873	0.0292264	0.999325	POLR1D	ActiveTB-PETneg
0.849283	5.54507	4.9252	0.0295658	0.999325	RPS10	ActiveTB-PETneg
-0.595914	5.76888	4.92575	0.0296153	0.999325	USE1	ActiveTB-PETneg
0.598697	6.05066	4.92879	0.0296268	0.999325	TNFRSF1A	ActiveTB-PETneg
-0.601472	5.64504	4.90805	0.0298413	0.999325	NCOA1	ActiveTB-PETneg
-1.19095	4.75014	4.88147	0.0300196	0.999325	ENSG00000291156	ActiveTB-PETneg
-0.664227	5.12312	4.81698	0.0312032	0.999325	INSIG1	ActiveTB-PETneg
-0.72079	5.5221	4.79492	0.0316466	0.999325	MAF	ActiveTB-PETneg
0.57587	6.23058	4.6758	0.0339743	0.999325	KDM5B	ActiveTB-PETneg
-0.89956	5.81959	4.59659	0.0353458	0.999325	TRAV29DV5	ActiveTB-PETneg
-1.08751	7.40146	4.60737	0.0354385	0.999325	XCL2	ActiveTB-PETneg
0.806372	6.55875	4.59174	0.0356416	0.999325	TNF	ActiveTB-PETneg
0.952706	5.39999	4.55015	0.0361751	0.999325	TRAV14DV4	ActiveTB-PETneg
1.02749	5.97102	4.55303	0.0362166	0.999325	HLA-DQA1	ActiveTB-PETneg
0.708709	5.86557	4.54822	0.036227	0.999325	LMO4	ActiveTB-PETneg
-0.913217	5.49733	4.53241	0.0366863	0.999325	TRAV26-1	ActiveTB-PETneg
-1.24601	5.81819	4.50751	0.037199	0.999325	TRBV28	ActiveTB-PETneg
-0.674286	6.62276	4.49673	0.0376975	0.999325	CYTOR	ActiveTB-PETneg
0.618858	5.51539	4.4219	0.0388054	0.999325	NOL12	ActiveTB-PETneg
0.582358	6.05423	4.42807	0.0388244	0.999325	PLCG1	ActiveTB-PETneg
-0.590961	7.70279	4.44461	0.0391013	0.999325	DNPH1	ActiveTB-PETneg
-0.689499	5.67058	4.41575	0.0391251	0.999325	PVT1	ActiveTB-PETneg
1.28729	5.55435	4.38059	0.0397794	0.999325	CCL3	ActiveTB-PETneg
-0.56426	5.94141	4.38525	0.0397936	0.999325	SMS	ActiveTB-PETneg
0.532899	6.4278	4.38085	0.0400558	0.999325	TADA3	ActiveTB-PETneg
-0.600192	5.50264	4.36151	0.0402052	0.999325	PARP12	ActiveTB-PETneg
-0.347449	6.78497	4.36041	0.0406792	0.999325	TXNL1	ActiveTB-PETneg
0.447829	7.29419	4.35534	0.0409353	0.999325	BIN2	ActiveTB-PETneg
-0.812523	5.08019	4.30602	0.0413063	0.999325	SELENOO	ActiveTB-PETneg
0.662309	5.85369	4.27806	0.0421104	0.999325	LY9	ActiveTB-PETneg
0.633512	5.24143	4.26725	0.0422368	0.999325	ADA2	ActiveTB-PETneg
-0.483068	6.69451	4.26	0.0429064	0.999325	ZNFX1	ActiveTB-PETneg
0.42813	7.50086	4.26032	0.0431864	0.999325	NUDC	ActiveTB-PETneg
1.0532	6.05749	4.22979	0.0432866	0.999325	GZMK	ActiveTB-PETneg
0.686794	6.64202	4.24325	0.0433435	0.999325	DNAJB1	ActiveTB-PETneg
0.717368	7.27918	4.24964	0.0433525	0.999325	LINC01871	ActiveTB-PETneg
-0.885055	5.14953	4.21237	0.04369	0.999325	PDCD1	ActiveTB-PETneg
-0.648693	5.05689	4.20517	0.0437344	0.999325	SSH1	ActiveTB-PETneg
0.614925	5.85615	4.20745	0.0438146	0.999325	LRIF1	ActiveTB-PETneg
1.14027	5.63469	4.20844	0.0438422	0.999325	TRAV8-2	ActiveTB-PETneg
0.533567	6.29685	4.21078	0.0439699	0.999325	ERVK3-1	ActiveTB-PETneg
0.478211	6.21511	4.18559	0.0445237	0.999325	GIMAP6	ActiveTB-PETneg
0.989741	5.3745	4.16722	0.044713	0.999325	TRAV13-2	ActiveTB-PETneg
-0.554955	6.31214	4.18165	0.0447389	0.999325	ARID5B	ActiveTB-PETneg
0.472986	6.35795	4.17284	0.044822	0.999325	CYP20A1	ActiveTB-PETneg
-0.582879	5.36897	4.16317	0.0448278	0.999325	OTUD5	ActiveTB-PETneg
-0.489996	6.48861	4.17333	0.0449654	0.999325	CTNNB1	ActiveTB-PETneg
0.462878	6.41881	4.16794	0.0450767	0.999325	LPIN1	ActiveTB-PETneg
-0.47853	6.6985	4.16084	0.0453436	0.999325	RPA3	ActiveTB-PETneg
-0.543579	5.68228	4.14444	0.045399	0.999325	UXS1	ActiveTB-PETneg
0.547801	5.22506	4.12177	0.0457758	0.999325	C8orf76	ActiveTB-PETneg
0.653513	5.46019	4.12085	0.0458396	0.999325	KDM5C	ActiveTB-PETneg
-0.507754	6.01026	4.1112	0.0463243	0.999325	SUPT20H	ActiveTB-PETneg
-1.29637	5.52235	4.0594	0.0476301	0.999325	IFIT1	ActiveTB-PETneg
-0.914343	6.78702	4.06364	0.0477375	0.999325	TNFRSF4	ActiveTB-PETneg
0.768707	6.23308	4.06251	0.0477814	0.999325	IER5	ActiveTB-PETneg
0.589294	6.09753	4.04879	0.0480042	0.999325	TMC8	ActiveTB-PETneg
0.570409	5.80442	4.04115	0.0480557	0.999325	CHMP4B	ActiveTB-PETneg
0.596569	5.34986	4.03235	0.0481356	0.999325	PELO	ActiveTB-PETneg
-0.374512	7.17176	4.04059	0.0486842	0.999325	MEAF6	ActiveTB-PETneg
0.487793	5.61383	4.00306	0.0490309	0.999325	GPN1	ActiveTB-PETneg
-0.724795	5.1226	3.93692	0.0507886	0.999325	HOXB2	ActiveTB-PETneg
-0.444436	8.12522	3.93359	0.0518436	0.999325	CD247	ActiveTB-PETneg
0.655861	5.48596	3.90249	0.051893	0.999325	EIF4A1	ActiveTB-PETneg
0.544367	5.66585	3.89691	0.0520181	0.999325	NBAS	ActiveTB-PETneg
0.489551	6.39103	3.90626	0.052164	0.999325	TNFRSF14	ActiveTB-PETneg
1.10168	5.918	3.8925	0.0523432	0.999325	TRBV29-1	ActiveTB-PETneg
-0.854701	5.1231	3.87352	0.052668	0.999325	CSGALNACT1	ActiveTB-PETneg
0.406943	6.47356	3.85607	0.0536655	0.999325	DCAF7	ActiveTB-PETneg
-0.561971	5.63578	3.81865	0.0545273	0.999325	ZC3H8	ActiveTB-PETneg
-0.584256	5.29087	3.80702	0.0547485	0.999325	IGSF8	ActiveTB-PETneg
1.10078	6.7905	3.81923	0.0547632	0.999325	TRBV4-1	ActiveTB-PETneg
0.554278	5.33605	3.79189	0.0551846	0.999325	METTL14	ActiveTB-PETneg
-0.943472	5.26662	3.79114	0.0552981	0.999325	TRGV9	ActiveTB-PETneg
0.734432	5.02336	3.78843	0.0553573	0.999325	SLC9A9	ActiveTB-PETneg
-1.82281	5.80406	3.8121	0.0553669	0.999325	IL13	ActiveTB-PETneg
-0.667148	5.06426	3.78028	0.0555575	0.999325	ARHGEF12	ActiveTB-PETneg
1.03411	5.44666	3.74052	0.0568718	0.999325	DUSP6	ActiveTB-PETneg
-0.600408	6.20832	3.73597	0.0573858	0.999325	THEM4	ActiveTB-PETneg
-0.50181	6.47382	3.73299	0.0574802	0.999325	CASP1	ActiveTB-PETneg
0.489776	7.62394	3.73366	0.0578929	0.999325	ITGB2	ActiveTB-PETneg
-0.455717	5.76343	3.70991	0.0579817	0.999325	COPS4	ActiveTB-PETneg
1.28633	7.16171	3.72328	0.0581007	0.999325	TRBV9	ActiveTB-PETneg
-0.572291	5.93689	3.70731	0.0581793	0.999325	TIPARP	ActiveTB-PETneg
-0.371568	7.72314	3.70123	0.0590074	0.999325	C4orf3	ActiveTB-PETneg
-0.495343	6.3667	3.67917	0.0592337	0.999325	CENPX	ActiveTB-PETneg
0.430969	7.41515	3.6871	0.05941	0.999325	ZAP70	ActiveTB-PETneg
-0.716181	5.38122	3.65554	0.0597398	0.999325	ZEB2	ActiveTB-PETneg
-0.53306	5.27825	3.64931	0.0598938	0.999325	NR2C2AP	ActiveTB-PETneg
-0.413971	7.31736	3.66769	0.0600078	0.999325	DCXR	ActiveTB-PETneg
-0.503135	6.04737	3.62866	0.0608585	0.999325	KANSL1	ActiveTB-PETneg
0.556728	6.1064	3.62728	0.0609226	0.999325	MRPS33	ActiveTB-PETneg
-0.4597	7.03252	3.63157	0.0611774	0.999325	POLR1H	ActiveTB-PETneg
0.428112	6.20706	3.61833	0.0612156	0.999325	MTA2	ActiveTB-PETneg
0.939578	5.24421	3.56445	0.0629214	0.999325	EOMES	ActiveTB-PETneg
-0.715225	5.82443	3.5662	0.0629695	0.999325	IL9R	ActiveTB-PETneg
0.52188	5.3029	3.52855	0.0641108	0.999325	HACL1	ActiveTB-PETneg
0.538461	8.46263	3.55172	0.06428	0.999325	CST7	ActiveTB-PETneg
0.421982	6.54414	3.53404	0.0644392	0.999325	RNASEH2B	ActiveTB-PETneg
0.626626	6.72864	3.51403	0.0652186	0.999325	TRAT1	ActiveTB-PETneg
0.928396	6.83061	3.49239	0.0660972	0.999325	ZNF683	ActiveTB-PETneg
0.431559	6.64577	3.48761	0.0661633	0.999325	SQOR	ActiveTB-PETneg
-1.12453	5.47434	3.47475	0.0664203	0.999325	IFIT3	ActiveTB-PETneg
-0.572442	6.77228	3.47742	0.0665656	0.999325	EIF2AK2	ActiveTB-PETneg
-0.628546	5.40103	3.45291	0.0670103	0.999325	HMGB1P5	ActiveTB-PETneg
0.785042	6.03636	3.45197	0.0671298	0.999325	DPP4	ActiveTB-PETneg
0.409961	6.92998	3.43671	0.0683215	0.999325	SASH3	ActiveTB-PETneg
0.515981	5.60177	3.37697	0.070059	0.999325	TENT2	ActiveTB-PETneg
0.506268	6.94879	3.39089	0.0701366	0.999325	SIT1	ActiveTB-PETneg
0.507784	5.861	3.37199	0.0703741	0.999325	RAB3GAP2	ActiveTB-PETneg
-0.547486	5.44103	3.36399	0.0706105	0.999325	SSBP2	ActiveTB-PETneg
0.523648	5.82516	3.35195	0.0711819	0.999325	VSIR	ActiveTB-PETneg
-0.54854	4.96884	3.34374	0.0713128	0.999325	BMPR2	ActiveTB-PETneg
-0.663755	4.72394	3.34004	0.0715157	0.999325	GPHN	ActiveTB-PETneg
0.452826	5.64174	3.33902	0.0716569	0.999325	YTHDC2	ActiveTB-PETneg
0.481444	5.82304	3.32337	0.0723488	0.999325	ATF2	ActiveTB-PETneg
-0.649601	6.01885	3.32012	0.0725446	0.999325	SPATS2L	ActiveTB-PETneg
0.731221	7.18712	3.33191	0.0726488	0.999325	SNHG5	ActiveTB-PETneg
0.388965	6.85165	3.32612	0.0727499	0.999325	AATF	ActiveTB-PETneg
-0.500553	6.45655	3.31789	0.0729566	0.999325	STAG1	ActiveTB-PETneg
-0.572941	5.19585	3.27872	0.0741171	0.999325	SETDB2	ActiveTB-PETneg
1.06165	5.63857	3.2568	0.0751624	0.999325	RPSAP58	ActiveTB-PETneg
-0.615213	10.2187	3.27005	0.0755119	0.999325	MT-ATP8	ActiveTB-PETneg
-0.428293	6.32266	3.25303	0.07574	0.999325	RRAGA	ActiveTB-PETneg
0.392581	6.68976	3.25369	0.075779	0.999325	DOK2	ActiveTB-PETneg
-0.601033	5.01469	3.21843	0.0767165	0.999325	BBIP1	ActiveTB-PETneg
-0.427932	6.69752	3.23249	0.0767314	0.999325	ERP44	ActiveTB-PETneg
-0.431195	6.13623	3.22031	0.0770507	0.999325	UBL7	ActiveTB-PETneg
-0.54784	5.20346	3.20882	0.0772059	0.999325	ACYP2	ActiveTB-PETneg
0.403896	6.65123	3.2188	0.0773504	0.999325	GORASP2	ActiveTB-PETneg
-0.531087	5.5402	3.20753	0.0773614	0.999325	MMGT1	ActiveTB-PETneg
-0.477393	6.71565	3.20861	0.0778383	0.999325	NFKB1	ActiveTB-PETneg
0.521058	6.509	3.19719	0.0781475	0.999325	NOP14	ActiveTB-PETneg
0.590899	5.26047	3.17295	0.0788418	0.999325	GSR	ActiveTB-PETneg
-0.353825	6.60579	3.18315	0.0789265	0.999325	TRAPPC4	ActiveTB-PETneg
-0.41565	6.46629	3.18006	0.0789997	0.999325	HNRNPLL	ActiveTB-PETneg
0.342367	8.04011	3.18765	0.0791614	0.999325	NOL7	ActiveTB-PETneg
0.505036	5.58258	3.16489	0.0792958	0.999325	RANGAP1	ActiveTB-PETneg
-0.855917	4.95666	3.1602	0.079359	0.999325	CYSLTR1	ActiveTB-PETneg
-0.531414	6.33979	3.16385	0.0795626	0.999325	OAS2	ActiveTB-PETneg
-0.585171	5.71298	3.15449	0.0799545	0.999325	GLCCI1	ActiveTB-PETneg
0.514357	5.40533	3.14092	0.0803433	0.999325	HPS1	ActiveTB-PETneg
0.496642	5.54102	3.13333	0.0807171	0.999325	ELL	ActiveTB-PETneg
-0.383558	10.6944	3.15347	0.0807783	0.999325	S100A11	ActiveTB-PETneg
-0.52166	6.51885	3.12921	0.0814709	0.999325	MTLN	ActiveTB-PETneg
0.44762	6.75959	3.12212	0.0818282	0.999325	PNP	ActiveTB-PETneg
0.443711	6.09072	3.09645	0.0827863	0.999325	FDX1	ActiveTB-PETneg
0.428861	6.79539	3.09511	0.0832141	0.999325	SLC2A3	ActiveTB-PETneg
-0.598335	5.16777	3.04066	0.0852068	0.999325	KMT2B	ActiveTB-PETneg
0.393937	7.35252	3.05203	0.0854794	0.999325	MYDGF	ActiveTB-PETneg
0.486481	5.7101	3.03295	0.0857003	0.999325	MED29	ActiveTB-PETneg
-0.604026	5.26767	3.01928	0.0863329	0.999325	GCNT1	ActiveTB-PETneg
-0.767827	7.12635	3.03006	0.0864266	0.999325	TNFRSF18	ActiveTB-PETneg
0.713082	6.55194	3.02109	0.0866849	0.999325	CD40LG	ActiveTB-PETneg
0.426968	6.54359	3.01743	0.0869562	0.999325	NSD1	ActiveTB-PETneg
-0.381465	6.56134	3.01514	0.086997	0.999325	DDX42	ActiveTB-PETneg
0.430742	6.01382	3.00617	0.0871703	0.999325	PSME3	ActiveTB-PETneg
0.350975	8.46547	3.00215	0.0882429	0.999325	SSR2	ActiveTB-PETneg
-0.398906	5.97985	2.97735	0.0887705	0.999325	TMEM134	ActiveTB-PETneg
0.419293	6.18017	2.97696	0.0888421	0.999325	CDK11A	ActiveTB-PETneg
0.54069	5.87509	2.97175	0.0889725	0.999325	PRKCB	ActiveTB-PETneg
0.72403	5.03882	2.95928	0.0894308	0.999325	TBXAS1	ActiveTB-PETneg
-0.627656	8.18877	2.9698	0.0899077	0.999325	MT-ND6	ActiveTB-PETneg
-0.411229	5.93551	2.95306	0.089982	0.999325	ETF1	ActiveTB-PETneg
0.498995	5.70834	2.95013	0.0900054	0.999325	RPAP3	ActiveTB-PETneg
-0.467979	6.61156	2.95975	0.0900481	0.999325	AKR1B1	ActiveTB-PETneg
-0.475445	7.30199	2.9552	0.0904987	0.999325	PLIN2	ActiveTB-PETneg
0.511114	5.48347	2.93075	0.0909344	0.999325	ATP8B2	ActiveTB-PETneg
0.43609	6.18013	2.93117	0.0912095	0.999325	ERAP1	ActiveTB-PETneg
0.386771	6.03872	2.92944	0.0912895	0.999325	PFDN1	ActiveTB-PETneg
0.429959	5.8276	2.92372	0.0915455	0.999325	SLC25A1	ActiveTB-PETneg
0.563172	5.36335	2.90754	0.0922538	0.999325	RUNX2	ActiveTB-PETneg
-0.480359	5.51629	2.90937	0.0922873	0.999325	DEXI	ActiveTB-PETneg
-0.460743	5.44325	2.89845	0.0927876	0.999325	HTRA2	ActiveTB-PETneg
-0.458785	6.10668	2.89762	0.0931796	0.999325	THUMPD3-AS1	ActiveTB-PETneg
0.592645	5.32065	2.89128	0.0931833	0.999325	TESC	ActiveTB-PETneg
0.484474	7.01388	2.90354	0.093196	0.999325	SELENOS	ActiveTB-PETneg
-0.4017	6.21785	2.89634	0.0932753	0.999325	NSFL1C	ActiveTB-PETneg
0.524365	5.30365	2.88218	0.0935959	0.999325	CLIP4	ActiveTB-PETneg
0.490414	7.95615	2.89728	0.093817	0.999325	CLEC2B	ActiveTB-PETneg
-0.562601	5.18491	2.84342	0.0958049	0.999325	SNRNP25	ActiveTB-PETneg
-0.524825	5.45185	2.84263	0.0959509	0.999325	PSMG4	ActiveTB-PETneg
0.433723	5.73339	2.83321	0.0965165	0.999325	MARCHF6	ActiveTB-PETneg
-0.534511	5.83639	2.83009	0.0968545	0.999325	CASK	ActiveTB-PETneg
0.38606	6.58124	2.83243	0.0970392	0.999325	SNRNP40	ActiveTB-PETneg
-0.643119	4.91907	2.81548	0.0973471	0.999325	CCDC71L	ActiveTB-PETneg
-0.431001	5.5359	2.81663	0.0974632	0.999325	MRPL15	ActiveTB-PETneg
0.465562	5.60136	2.80357	0.0981871	0.999325	LTN1	ActiveTB-PETneg
0.470506	6.26709	2.80455	0.0983674	0.999325	ARHGAP18	ActiveTB-PETneg
-0.46079	6.42929	2.80827	0.0984107	0.999325	SLC25A39	ActiveTB-PETneg
-0.74053	5.19046	2.79865	0.0987058	0.999325	LINC01934	ActiveTB-PETneg
-0.510227	5.74618	2.79066	0.0990982	0.999325	AKR7A2	ActiveTB-PETneg
-0.566523	6.13688	2.79262	0.0991746	0.999325	CREM	ActiveTB-PETneg
-0.423602	5.33247	2.7865	0.0991754	0.999325	C1orf50	ActiveTB-PETneg
0.42953	8.35053	2.80078	0.0993553	0.999325	CTSC	ActiveTB-PETneg
0.398112	8.29453	2.79986	0.0994068	0.999325	RBM3	ActiveTB-PETneg
-0.479528	5.72496	2.78387	0.0994534	0.999325	HIPK3	ActiveTB-PETneg
0.480901	5.84353	2.7792	0.0997781	0.999325	EXOC4	ActiveTB-PETneg
0.444923	6.07336	2.76473	0.100755	0.999325	WASHC2A	ActiveTB-PETneg
0.422746	6.06467	2.76177	0.100904	0.999325	ESF1	ActiveTB-PETneg
-0.445481	8.01182	2.76576	0.101428	0.999325	YPEL3	ActiveTB-PETneg
-0.378722	6.5441	2.75795	0.10147	0.999325	TMED5	ActiveTB-PETneg
0.502216	5.09625	2.74533	0.101576	0.999325	ZNF75A	ActiveTB-PETneg
-0.410913	5.96858	2.74773	0.101737	0.999325	LZIC	ActiveTB-PETneg
0.741412	5.64315	2.74291	0.101808	0.999325	CLU	ActiveTB-PETneg
-0.586255	5.28694	2.72464	0.102925	0.999325	NCF1	ActiveTB-PETneg
0.528779	6.80732	2.71907	0.103929	0.999325	PPP1R15A	ActiveTB-PETneg
-0.439325	5.49775	2.70988	0.103969	0.999325	C15orf61	ActiveTB-PETneg
0.405405	5.78439	2.70722	0.104091	0.999325	SLC30A9	ActiveTB-PETneg
-0.528923	5.29608	2.7025	0.104308	0.999325	TPD52	ActiveTB-PETneg
-0.481087	6.33978	2.70918	0.104383	0.999325	STMN1	ActiveTB-PETneg
0.542472	5.91114	2.68745	0.105416	0.999325	SAMD3	ActiveTB-PETneg
0.412115	5.97931	2.68071	0.105822	0.999325	EXOSC9	ActiveTB-PETneg
-0.771755	6.08289	2.68038	0.106023	0.999325	CDKN1A	ActiveTB-PETneg
0.395463	8.89949	2.69144	0.106072	0.999325	HSPA5	ActiveTB-PETneg
0.52216	5.46311	2.66316	0.106804	0.999325	GTF2H1	ActiveTB-PETneg
-0.519595	5.70119	2.66438	0.107059	0.999325	EPB41L4A-AS1	ActiveTB-PETneg
-0.411489	5.45481	2.65235	0.107585	0.999325	VPS33A	ActiveTB-PETneg
-0.431972	5.92458	2.65037	0.10802	0.999325	SPG7	ActiveTB-PETneg
-0.469488	10.0934	2.6416	0.109284	0.999325	IFITM1	ActiveTB-PETneg
0.484439	6.04808	2.59154	0.111894	0.999325	LIME1	ActiveTB-PETneg
-0.471335	5.70128	2.57434	0.112876	0.999325	SCAF8	ActiveTB-PETneg
0.487267	5.81507	2.55985	0.11379	0.999325	THAP12	ActiveTB-PETneg
-0.489755	5.46077	2.55983	0.113818	0.999325	PHF19	ActiveTB-PETneg
0.512045	5.26353	2.55579	0.113992	0.999325	RNF125	ActiveTB-PETneg
-0.546882	5.20049	2.55069	0.11433	0.999325	SOS2	ActiveTB-PETneg
0.416454	5.87319	2.55085	0.114562	0.999325	RPIA	ActiveTB-PETneg
-0.437361	5.95928	2.53561	0.115694	0.999325	TOMM40	ActiveTB-PETneg
-0.391929	5.9198	2.53399	0.115798	0.999325	FBXO34	ActiveTB-PETneg
0.409293	9.96912	2.54451	0.115879	0.999325	HSP90AA1	ActiveTB-PETneg
0.374369	6.26943	2.53453	0.115901	0.999325	NUDT1	ActiveTB-PETneg
-0.570942	5.45966	2.52737	0.116021	0.999325	ENSG00000291149	ActiveTB-PETneg
0.351742	9.23856	2.54059	0.116163	0.999325	UBB	ActiveTB-PETneg
-0.729668	6.0629	2.52725	0.116286	0.999325	TRAV12-2	ActiveTB-PETneg
0.408475	7.91931	2.53444	0.116537	0.999325	CXCR3	ActiveTB-PETneg
0.298095	7.25126	2.53188	0.116566	0.999325	PRR13	ActiveTB-PETneg
0.373501	8.29141	2.53357	0.116644	0.999325	HLA-F	ActiveTB-PETneg
-0.648643	6.62115	2.52459	0.1168	0.999325	TIGIT	ActiveTB-PETneg
0.403137	6.3381	2.52131	0.116894	0.999325	BRWD1	ActiveTB-PETneg
-0.712421	6.65242	2.52039	0.117156	0.999325	CLIC3	ActiveTB-PETneg
0.589195	5.90648	2.51295	0.117314	0.999325	SATB1	ActiveTB-PETneg
-0.421784	6.16952	2.51339	0.117343	0.999325	ATP2B1	ActiveTB-PETneg
0.404228	7.08757	2.51729	0.117521	0.999325	HIF1A	ActiveTB-PETneg
-0.492548	5.06357	2.50251	0.117815	0.999325	SUSD6	ActiveTB-PETneg
0.406972	5.82108	2.50077	0.118109	0.999325	HACD3	ActiveTB-PETneg
-0.376712	6.30532	2.50081	0.118302	0.999325	DCTPP1	ActiveTB-PETneg
-0.483025	5.38897	2.49364	0.118472	0.999325	RDX	ActiveTB-PETneg
0.323777	9.66022	2.50032	0.119031	0.999325	NCL	ActiveTB-PETneg
0.364806	6.29781	2.49044	0.119114	0.999325	DAZAP1	ActiveTB-PETneg
0.333294	7.14421	2.49589	0.119126	0.999325	CMTM3	ActiveTB-PETneg
-0.334013	7.13515	2.49298	0.119344	0.999325	HMGN3	ActiveTB-PETneg
0.410514	7.30449	2.48145	0.120195	0.999325	CASP8	ActiveTB-PETneg
0.372077	6.57866	2.47483	0.120386	0.999325	YIPF5	ActiveTB-PETneg
-0.376542	6.37949	2.47116	0.120514	0.999325	ECHS1	ActiveTB-PETneg
-0.420268	5.6622	2.46434	0.120714	0.999325	RAB5B	ActiveTB-PETneg
0.364957	7.27433	2.47174	0.120907	0.999325	RNF167	ActiveTB-PETneg
-0.289556	7.11704	2.46851	0.121112	0.999325	VPS29	ActiveTB-PETneg
-0.468567	5.35028	2.45657	0.121218	0.999325	LDB1	ActiveTB-PETneg
0.370528	7.16463	2.46601	0.121283	0.999325	EIF4G1	ActiveTB-PETneg
-0.461579	5.52971	2.45578	0.121285	0.999325	BMI1	ActiveTB-PETneg
0.293292	7.90452	2.46737	0.121379	0.999325	P4HB	ActiveTB-PETneg
0.457748	6.95381	2.45354	0.122009	0.999325	NOP56	ActiveTB-PETneg
0.466974	5.65022	2.44467	0.122175	0.999325	NMRAL1	ActiveTB-PETneg
0.394393	6.31462	2.44254	0.122635	0.999325	ERCC5	ActiveTB-PETneg
-0.447028	5.80211	2.43612	0.122883	0.999325	FNDC3A	ActiveTB-PETneg
0.374854	9.70273	2.44626	0.123015	0.999325	LCP1	ActiveTB-PETneg
0.388824	6.70259	2.4354	0.123287	0.999325	TCERG1	ActiveTB-PETneg
0.50713	5.22432	2.42781	0.123293	0.999325	TBC1D23	ActiveTB-PETneg
0.442376	5.31555	2.42632	0.123438	0.999325	CPD	ActiveTB-PETneg
0.388929	5.43063	2.42188	0.12381	0.999325	SMARCD2	ActiveTB-PETneg
-0.300812	6.68399	2.42902	0.123905	0.999325	SDHB	ActiveTB-PETneg
-0.608045	5.43205	2.41053	0.124786	0.999325	ANK3	ActiveTB-PETneg
0.422351	6.00654	2.40966	0.124945	0.999325	CWC22	ActiveTB-PETneg
0.400899	5.73089	2.40081	0.125547	0.999325	TMEM106B	ActiveTB-PETneg
0.447255	5.46442	2.39896	0.125604	0.999325	OAT	ActiveTB-PETneg
-0.385299	5.60134	2.39921	0.125633	0.999325	CKS2	ActiveTB-PETneg
0.418485	5.65937	2.39898	0.125656	0.999325	VMA21	ActiveTB-PETneg
-0.397569	6.16555	2.4005	0.125844	0.999325	STX10	ActiveTB-PETneg
-0.411429	6.29655	2.39452	0.126378	0.999325	SNHG16	ActiveTB-PETneg
0.388548	7.48761	2.39603	0.126668	0.999325	PTPN7	ActiveTB-PETneg
0.374912	5.59614	2.38499	0.126691	0.999325	SFT2D2	ActiveTB-PETneg
0.49688	8.06968	2.39209	0.127034	0.999325	GBP5	ActiveTB-PETneg
-0.351482	10.1061	2.39028	0.127293	0.999325	BTG1	ActiveTB-PETneg
-0.563689	6.33921	2.37857	0.127394	0.999325	XAF1	ActiveTB-PETneg
-0.452689	5.28472	2.37415	0.127496	0.999325	CCNT1	ActiveTB-PETneg
0.669713	9.7156	2.38119	0.128008	0.999325	MT-ATP6	ActiveTB-PETneg
0.418522	6.27237	2.37069	0.128124	0.999325	HERPUD2	ActiveTB-PETneg
0.296449	8.54993	2.3763	0.128389	0.999325	IQGAP1	ActiveTB-PETneg
0.390203	5.3659	2.35191	0.129234	0.999325	EDRF1	ActiveTB-PETneg
-0.421126	5.78477	2.34744	0.129778	0.999325	GPAA1	ActiveTB-PETneg
0.337151	6.81142	2.34991	0.130152	0.999325	NFATC2	ActiveTB-PETneg
-0.992705	5.93115	2.31772	0.132272	0.999325	TRBV24-1	ActiveTB-PETneg
0.462744	5.95133	2.3178	0.132303	0.999325	LYST	ActiveTB-PETneg
-0.66467	5.89521	2.30453	0.133362	0.999325	TRAV21	ActiveTB-PETneg
-0.39975	6.24369	2.30211	0.133745	0.999325	TNFRSF25	ActiveTB-PETneg
0.445265	5.49927	2.29389	0.134035	0.999325	PRKRA	ActiveTB-PETneg
-0.394985	5.84676	2.29434	0.13412	0.999325	CBX5	ActiveTB-PETneg
-0.389762	7.61057	2.29636	0.134759	0.999325	IKZF3	ActiveTB-PETneg
-0.406089	5.97987	2.28802	0.134773	0.999325	CD59	ActiveTB-PETneg
0.432536	5.35953	2.28419	0.134857	0.999325	CCDC28A	ActiveTB-PETneg
0.392619	7.21443	2.27962	0.135988	0.999325	CALCOCO2	ActiveTB-PETneg
0.403184	5.65318	2.26811	0.136261	0.999325	GFM1	ActiveTB-PETneg
-0.380197	5.95111	2.26687	0.136562	0.999325	NFAT5	ActiveTB-PETneg
0.342728	6.87593	2.27051	0.136634	0.999325	SND1	ActiveTB-PETneg
0.390471	5.59629	2.26034	0.136934	0.999325	GOLT1B	ActiveTB-PETneg
-0.426044	5.6499	2.26027	0.137015	0.999325	SGF29	ActiveTB-PETneg
0.716623	8.30605	2.26803	0.137202	0.999325	GZMA	ActiveTB-PETneg
0.353431	7.6112	2.26553	0.137358	0.999325	DDX21	ActiveTB-PETneg
0.343544	6.29067	2.25821	0.137381	0.999325	SLU7	ActiveTB-PETneg
0.728702	6.14705	2.25815	0.137468	0.999325	TRBV27	ActiveTB-PETneg
0.488426	5.41038	2.25062	0.137665	0.999325	WAC-AS1	ActiveTB-PETneg
0.580693	5.20658	2.24699	0.137968	0.999325	MARCKSL1	ActiveTB-PETneg
0.357421	7.03191	2.25573	0.137986	0.999325	USP14	ActiveTB-PETneg
-0.405324	5.65034	2.23531	0.139133	0.999325	SBDSP1	ActiveTB-PETneg
0.348135	6.78654	2.23652	0.139505	0.999325	PPP4R3B	ActiveTB-PETneg
0.303039	7.17637	2.23786	0.139588	0.999325	DNAJC7	ActiveTB-PETneg
-0.323589	6.56496	2.23425	0.139677	0.999325	RTN3	ActiveTB-PETneg
0.349933	6.86081	2.23546	0.139759	0.999325	SERINC3	ActiveTB-PETneg
0.586718	4.92656	2.22247	0.1401	0.999325	RFX7	ActiveTB-PETneg
-0.39306	5.7302	2.22466	0.140115	0.999325	KIFAP3	ActiveTB-PETneg
-0.3725	6.66095	2.22384	0.140687	0.999325	NME3	ActiveTB-PETneg
-0.371993	9.99999	2.22547	0.140935	0.999325	CRIP1	ActiveTB-PETneg
0.374189	6.20004	2.21615	0.141004	0.999325	NFATC3	ActiveTB-PETneg
0.326129	7.2895	2.22248	0.141015	0.999325	SPN	ActiveTB-PETneg
-0.717051	7.81598	2.22324	0.141079	0.999325	TRBV20-1	ActiveTB-PETneg
-0.440581	5.62251	2.21242	0.141171	0.999325	MEI1	ActiveTB-PETneg
-0.471799	4.87948	2.21152	0.141244	0.999325	SCFD2	ActiveTB-PETneg
0.306609	7.26705	2.21957	0.141265	0.999325	HM13	ActiveTB-PETneg
-0.290818	7.8684	2.21908	0.141445	0.999325	LSM7	ActiveTB-PETneg
0.405561	6.77985	2.20776	0.142027	0.999325	SCML4	ActiveTB-PETneg
-0.366163	6.18622	2.19626	0.142885	0.999325	PCMTD1	ActiveTB-PETneg
-0.723443	4.92052	2.18816	0.143167	0.999325	ID3	ActiveTB-PETneg
0.358219	5.84022	2.18964	0.143258	0.999325	ARID1A	ActiveTB-PETneg
-0.357125	6.02032	2.1878	0.143465	0.999325	DICER1	ActiveTB-PETneg
0.348811	6.17533	2.18714	0.143592	0.999325	CARS1	ActiveTB-PETneg
-0.48814	5.46107	2.18038	0.143949	0.999325	RPRD2	ActiveTB-PETneg
0.331804	6.56702	2.17838	0.144625	0.999325	MAPRE1	ActiveTB-PETneg
0.477062	5.8626	2.17433	0.144643	0.999325	JAK3	ActiveTB-PETneg
0.536569	5.82784	2.16935	0.145026	0.999325	NCR3	ActiveTB-PETneg
0.363915	5.88046	2.16543	0.145432	0.999325	NAA15	ActiveTB-PETneg
-0.401838	5.15221	2.16104	0.145649	0.999325	NUDCD3	ActiveTB-PETneg
-0.428582	5.66021	2.15832	0.146032	0.999325	KIAA0232	ActiveTB-PETneg
0.269264	9.12511	2.16847	0.146049	0.999325	HSP90B1	ActiveTB-PETneg
0.280069	7.83717	2.16714	0.146104	0.999325	RSL1D1	ActiveTB-PETneg
-0.337362	6.61282	2.15971	0.146396	0.999325	RPP21	ActiveTB-PETneg
0.376533	6.16586	2.15167	0.14683	0.999325	JOSD2	ActiveTB-PETneg
0.423746	5.9413	2.14503	0.147398	0.999325	MLLT6	ActiveTB-PETneg
-0.395901	6.36419	2.14494	0.147745	0.999325	PNPLA2	ActiveTB-PETneg
-0.336595	7.01438	2.14583	0.147845	0.999325	WNK1	ActiveTB-PETneg
-0.30076	7.00845	2.13928	0.148408	0.999325	PHF11	ActiveTB-PETneg
-0.589911	6.40952	2.13227	0.148823	0.999325	TRBV19	ActiveTB-PETneg
0.413242	7.10788	2.13306	0.149012	0.999325	HSPH1	ActiveTB-PETneg
-0.404368	5.923	2.12545	0.149291	0.999325	SMURF2	ActiveTB-PETneg
-0.423956	6.2415	2.11645	0.150237	0.999325	PDE4D	ActiveTB-PETneg
0.388499	6.54045	2.11678	0.150404	0.999325	FAAP20	ActiveTB-PETneg
0.787432	5.2655	2.10771	0.150599	0.999325	TRAV8-4	ActiveTB-PETneg
0.283912	7.26492	2.11383	0.150931	0.999325	EMC4	ActiveTB-PETneg
0.442272	5.33644	2.0995	0.151391	0.999325	XPO6	ActiveTB-PETneg
0.440221	6.35146	2.09718	0.151967	0.999325	EVI2B	ActiveTB-PETneg
0.39778	5.50215	2.09281	0.152152	0.999325	ZNF101	ActiveTB-PETneg
0.492623	5.0277	2.09028	0.152253	0.999325	ENSG00000281571	ActiveTB-PETneg
0.457497	5.78417	2.08945	0.152508	0.999325	GLUL	ActiveTB-PETneg
-0.405872	5.38098	2.08803	0.152595	0.999325	NUP133	ActiveTB-PETneg
0.42881	5.23508	2.08411	0.152904	0.999325	MKNK1	ActiveTB-PETneg
0.411902	5.29429	2.07599	0.153669	0.999325	ANAPC7	ActiveTB-PETneg
-0.430051	5.64475	2.07695	0.153687	0.999325	SLF2	ActiveTB-PETneg
0.453251	5.23147	2.07388	0.153882	0.999325	MACO1	ActiveTB-PETneg
-0.324791	7.38045	2.08078	0.154175	0.999325	TECR	ActiveTB-PETneg
0.677782	7.27802	2.07803	0.154216	0.999325	LTA	ActiveTB-PETneg
-0.329381	5.73714	2.07092	0.154419	0.999325	CCNQ	ActiveTB-PETneg
-0.586294	6.00955	2.0724	0.154494	0.999325	DUSP4	ActiveTB-PETneg
0.367351	9.09293	2.07505	0.154878	0.999325	COTL1	ActiveTB-PETneg
-0.428812	5.69751	2.05684	0.155729	0.999325	GPCPD1	ActiveTB-PETneg
-0.351078	5.92578	2.05805	0.155793	0.999325	ACD	ActiveTB-PETneg
0.374235	5.63399	2.05128	0.156185	0.999325	CLPX	ActiveTB-PETneg
0.300824	6.91593	2.05539	0.156464	0.999325	RFC1	ActiveTB-PETneg
-0.458672	5.36301	2.04813	0.156519	0.999325	TMEM245	ActiveTB-PETneg
-0.406902	5.29809	2.04774	0.156528	0.999325	PMM1	ActiveTB-PETneg
0.426377	5.70672	2.04811	0.156566	0.999325	PTPN18	ActiveTB-PETneg
0.365355	5.84006	2.04884	0.15659	0.999325	ATAD1	ActiveTB-PETneg
-0.425788	5.90424	2.04068	0.15741	0.999325	MYO5A	ActiveTB-PETneg
-0.347517	6.10738	2.04034	0.157637	0.999325	YIPF4	ActiveTB-PETneg
-0.294238	7.52982	2.04491	0.157726	0.999325	CCT2	ActiveTB-PETneg
0.31878	8.20496	2.0454	0.157782	0.999325	PRELID1	ActiveTB-PETneg
0.315639	7.60875	2.0432	0.157928	0.999325	SELENOK	ActiveTB-PETneg
-0.393665	6.8178	2.03996	0.158038	0.999325	SAT1	ActiveTB-PETneg
-0.456675	5.35099	2.03255	0.158045	0.999325	TOB1	ActiveTB-PETneg
-0.283724	7.86386	2.03168	0.159125	0.999325	RSRP1	ActiveTB-PETneg
-0.449182	5.1293	2.02133	0.159301	0.999325	HSH2D	ActiveTB-PETneg
0.380965	6.04538	2.0225	0.159409	0.999325	NUTM2B-AS1	ActiveTB-PETneg
0.401096	5.81935	2.01189	0.160271	0.999325	LSG1	ActiveTB-PETneg
-0.414736	5.63871	2.00989	0.160454	0.999325	AGA	ActiveTB-PETneg
-0.421187	5.2874	2.00053	0.161301	0.999325	IFT20	ActiveTB-PETneg
-0.385006	5.97538	2.00143	0.161479	0.999325	ZNF652	ActiveTB-PETneg
0.404243	5.63346	1.99784	0.161739	0.999325	TVP23B	ActiveTB-PETneg
0.34385	7.02853	2.00102	0.161933	0.999325	SRP72	ActiveTB-PETneg
0.40954	5.43855	1.99397	0.161988	0.999325	STRN	ActiveTB-PETneg
-0.485521	6.51982	1.98362	0.163553	0.999325	INPP4B	ActiveTB-PETneg
-0.449457	6.06236	1.9822	0.163656	0.999325	BBC3	ActiveTB-PETneg
-0.398196	5.76592	1.97788	0.163803	0.999325	ANKIB1	ActiveTB-PETneg
0.315794	7.23067	1.98399	0.16387	0.999325	NUCKS1	ActiveTB-PETneg
0.402339	5.4272	1.97468	0.163996	0.999325	RBMX2	ActiveTB-PETneg
0.352271	5.8923	1.97547	0.164074	0.999325	SART3	ActiveTB-PETneg
0.36119	6.16406	1.97421	0.164406	0.999325	TMEM126B	ActiveTB-PETneg
-0.427918	5.39652	1.96933	0.164663	0.999325	SERPINB6	ActiveTB-PETneg
-0.343661	6.77835	1.97397	0.164782	0.999325	MRPS24	ActiveTB-PETneg
-0.370169	5.48555	1.96499	0.165055	0.999325	ELAC2	ActiveTB-PETneg
0.306198	7.06553	1.97126	0.165134	0.999325	DNAJC15	ActiveTB-PETneg
0.407265	5.06065	1.96175	0.165362	0.999325	WDR70	ActiveTB-PETneg
-0.381818	6.00871	1.95869	0.165991	0.999325	CCPG1	ActiveTB-PETneg
-0.345496	5.835	1.9534	0.166463	0.999325	KIN	ActiveTB-PETneg
0.38925	5.81094	1.95235	0.166555	0.999325	NUP210	ActiveTB-PETneg
-0.37349	5.75304	1.95113	0.166601	0.999325	DPM2	ActiveTB-PETneg
0.350755	5.76274	1.95082	0.166643	0.999325	EXOSC3	ActiveTB-PETneg
-0.379399	5.99452	1.94772	0.167102	0.999325	PCF11	ActiveTB-PETneg
-0.346637	5.51786	1.94443	0.167309	0.999325	GLB1	ActiveTB-PETneg
0.340813	6.23298	1.94344	0.167637	0.999325	DYNC1LI1	ActiveTB-PETneg
0.386604	5.59979	1.93905	0.16788	0.999325	CASP3	ActiveTB-PETneg
-0.430834	5.95309	1.93513	0.168511	0.999325	ENSG00000236213	ActiveTB-PETneg
0.366739	5.99536	1.93239	0.168793	0.999325	ARL14EP	ActiveTB-PETneg
0.331449	7.71606	1.93585	0.169122	0.999325	EIF5B	ActiveTB-PETneg
0.591944	8.32866	1.93365	0.169421	0.999325	HLA-DRB1	ActiveTB-PETneg
-0.376027	5.92753	1.92272	0.169836	0.999325	LRRFIP2	ActiveTB-PETneg
0.327793	7.37947	1.92722	0.169978	0.999325	GRAP2	ActiveTB-PETneg
0.378489	5.82009	1.91857	0.17014	0.999325	SPTY2D1	ActiveTB-PETneg
0.390789	5.83821	1.91608	0.170511	0.999325	ARIH1	ActiveTB-PETneg
-0.371804	7.33366	1.91793	0.170948	0.999325	PIP4K2A	ActiveTB-PETneg
-0.371675	7.64879	1.91883	0.170965	0.999325	UCP2	ActiveTB-PETneg
-0.403513	6.97858	1.91728	0.171004	0.999325	FAM102A	ActiveTB-PETneg
0.238256	7.2157	1.91264	0.171561	0.999325	FDFT1	ActiveTB-PETneg
-0.41532	5.82423	1.90588	0.171749	0.999325	ANKRD10	ActiveTB-PETneg
0.330377	6.95825	1.9096	0.171791	0.999325	SF3A1	ActiveTB-PETneg
0.508879	5.32179	1.89779	0.172329	0.999325	DAPK2	ActiveTB-PETneg
-0.377037	5.64139	1.89491	0.172789	0.999325	REEP3	ActiveTB-PETneg
-0.33117	6.25144	1.89521	0.17308	0.999325	ATP6V0E2	ActiveTB-PETneg
-0.404274	5.89655	1.89295	0.173146	0.999325	MKLN1	ActiveTB-PETneg
0.349158	8.42473	1.89926	0.173218	0.999325	HCST	ActiveTB-PETneg
-0.47859	5.18383	1.88709	0.173546	0.999325	STAM	ActiveTB-PETneg
-0.412549	5.1334	1.88659	0.173611	0.999325	PGM2L1	ActiveTB-PETneg
-0.352087	6.45068	1.8855	0.174289	0.999325	DNAJB6	ActiveTB-PETneg
0.352124	5.67507	1.88146	0.174309	0.999325	CTDSP2	ActiveTB-PETneg
0.378841	6.62247	1.88433	0.174438	0.999325	SH2D1A	ActiveTB-PETneg
-0.387769	6.04322	1.88147	0.174459	0.999325	STN1	ActiveTB-PETneg
-0.386409	6.63226	1.88247	0.174685	0.999325	LGALS8	ActiveTB-PETneg
-0.327435	6.22735	1.87887	0.174888	0.999325	POP5	ActiveTB-PETneg
-0.463641	6.24815	1.8784	0.174968	0.999325	TNRC6C	ActiveTB-PETneg
0.3412	7.10647	1.88098	0.175009	0.999325	MANF	ActiveTB-PETneg
-0.388613	5.46414	1.87455	0.175028	0.999325	RLF	ActiveTB-PETneg
-0.483982	5.32728	1.87384	0.175153	0.999325	MARCHF9	ActiveTB-PETneg
0.376185	5.78302	1.86945	0.175687	0.999325	C16orf54	ActiveTB-PETneg
0.298621	8.10742	1.87515	0.175911	0.999325	DEK	ActiveTB-PETneg
-0.345145	7.75149	1.87454	0.175938	0.999325	SMDT1	ActiveTB-PETneg
-0.375769	5.31241	1.86446	0.176147	0.999325	CARS2	ActiveTB-PETneg
0.367938	5.98124	1.86525	0.1763	0.999325	NPAT	ActiveTB-PETneg
0.274894	8.05874	1.87123	0.17635	0.999325	ARF6	ActiveTB-PETneg
0.391516	5.18196	1.86098	0.176461	0.999325	FUBP3	ActiveTB-PETneg
-0.343509	6.55201	1.86476	0.176589	0.999325	CHORDC1	ActiveTB-PETneg
0.351464	6.01492	1.86254	0.176647	0.999325	NFATC2IP	ActiveTB-PETneg
0.365155	6.11859	1.86276	0.176666	0.999325	ENSG00000291107	ActiveTB-PETneg
-0.425442	5.53564	1.85936	0.176762	0.999325	CSE1L	ActiveTB-PETneg
0.358823	5.50163	1.85476	0.177292	0.999325	DGLUCY	ActiveTB-PETneg
-0.342525	5.76461	1.85052	0.177917	0.999325	MRPS25	ActiveTB-PETneg
0.325571	6.32197	1.8508	0.178094	0.999325	ASXL2	ActiveTB-PETneg
-0.39416	9.9182	1.85602	0.178123	0.999325	MT-ND4	ActiveTB-PETneg
0.345437	6.56676	1.85175	0.178143	0.999325	PPP4R2	ActiveTB-PETneg
0.346367	6.43902	1.84935	0.178255	0.999325	NIN	ActiveTB-PETneg
0.407664	5.06073	1.84557	0.178255	0.999325	SYMPK	ActiveTB-PETneg
0.350776	6.65944	1.85092	0.178297	0.999325	MTCH1	ActiveTB-PETneg
0.424994	5.40201	1.8423	0.178711	0.999325	AGTRAP	ActiveTB-PETneg
0.264087	7.38939	1.84836	0.178852	0.999325	U2SURP	ActiveTB-PETneg
-0.427819	5.52387	1.83686	0.17943	0.999325	MRPS2	ActiveTB-PETneg
-0.280137	8.13238	1.84179	0.179746	0.999325	TUBB4B	ActiveTB-PETneg
-0.394729	5.36236	1.8296	0.180353	0.999325	MTHFD1	ActiveTB-PETneg
0.270953	7.73797	1.83327	0.180699	0.999325	CCND3	ActiveTB-PETneg
-0.336325	5.95242	1.82628	0.180784	0.999325	PAIP1	ActiveTB-PETneg
-0.355348	5.77581	1.82461	0.180935	0.999325	MRPS14	ActiveTB-PETneg
0.379292	5.40566	1.82306	0.180969	0.999325	NEU1	ActiveTB-PETneg
0.416604	5.79399	1.82096	0.181354	0.999325	TPST2	ActiveTB-PETneg
0.337052	6.59272	1.82038	0.181812	0.999325	TXNRD1	ActiveTB-PETneg
-0.323681	6.19353	1.81866	0.181873	0.999325	TINF2	ActiveTB-PETneg
-0.452303	5.45974	1.81381	0.182102	0.999325	KIF21B	ActiveTB-PETneg
0.300112	6.8268	1.81833	0.182202	0.999325	RCAN3	ActiveTB-PETneg
0.356772	5.71826	1.81227	0.182311	0.999325	TOPBP1	ActiveTB-PETneg
0.37272	5.69895	1.81082	0.182467	0.999325	SLC20A1	ActiveTB-PETneg
-0.400441	5.69422	1.80781	0.182878	0.999325	PSMG1	ActiveTB-PETneg
-0.335613	5.92775	1.80633	0.183165	0.999325	UVRAG	ActiveTB-PETneg
-0.330291	6.14885	1.80543	0.183419	0.999325	JPX	ActiveTB-PETneg
0.381275	6.66048	1.80737	0.183458	0.999325	DENND2D	ActiveTB-PETneg
-0.369896	7.07235	1.80559	0.183798	0.999325	IFI27L2	ActiveTB-PETneg
0.367023	5.87028	1.79857	0.184047	0.999325	UNC45A	ActiveTB-PETneg
-0.425742	5.06233	1.79601	0.184138	0.999325	ZNF580	ActiveTB-PETneg
0.293586	6.16395	1.79695	0.18436	0.999325	SAR1A	ActiveTB-PETneg
-0.490084	5.53354	1.79442	0.184551	0.999325	SMIM3	ActiveTB-PETneg
-0.44118	5.09841	1.79026	0.184835	0.999325	NDRG3	ActiveTB-PETneg
-0.391319	6.13393	1.79188	0.18495	0.999325	COMTD1	ActiveTB-PETneg
-0.345642	6.33945	1.79185	0.185093	0.999325	HPRT1	ActiveTB-PETneg
-0.358094	5.70773	1.78879	0.185167	0.999325	SLMAP	ActiveTB-PETneg
-0.391539	5.94971	1.78737	0.185447	0.999325	PKN2	ActiveTB-PETneg
0.353168	7.22534	1.79237	0.185458	0.999325	FLT3LG	ActiveTB-PETneg
0.479939	10.678	1.79328	0.185521	0.999325	RPL21	ActiveTB-PETneg
-0.361138	5.76445	1.78601	0.185573	0.999325	RAF1	ActiveTB-PETneg
-0.52906	5.21799	1.77993	0.186119	0.999325	AUTS2	ActiveTB-PETneg
0.437646	6.40514	1.78001	0.186498	0.999325	KCNA3	ActiveTB-PETneg
-0.386064	5.49582	1.77634	0.186584	0.999325	XPOT	ActiveTB-PETneg
0.312607	10.6108	1.78314	0.186752	0.999325	HSP90AB1	ActiveTB-PETneg
-0.598732	5.20516	1.77451	0.186801	0.999325	IKZF2	ActiveTB-PETneg
0.273281	8.45509	1.7809	0.18703	0.999325	FUS	ActiveTB-PETneg
0.344235	5.68407	1.77217	0.187133	0.999325	RFFL	ActiveTB-PETneg
-0.353686	5.3132	1.77126	0.187191	0.999325	CEP95	ActiveTB-PETneg
0.337712	5.03673	1.77028	0.187227	0.999325	SAP30L	ActiveTB-PETneg
0.446896	6.0042	1.77092	0.187416	0.999325	CD28	ActiveTB-PETneg
0.324391	8.75533	1.77609	0.187622	0.999325	ATP5MG	ActiveTB-PETneg
0.261723	8.67604	1.77505	0.18775	0.999325	HCLS1	ActiveTB-PETneg
0.293115	6.37273	1.7697	0.187837	0.999325	KDM2A	ActiveTB-PETneg
-0.337128	5.73892	1.76634	0.188012	0.999325	HGS	ActiveTB-PETneg
0.385235	5.73063	1.7645	0.188114	0.999325	HCG18	ActiveTB-PETneg
0.476733	8.15674	1.76448	0.188977	0.999325	ID2	ActiveTB-PETneg
0.326881	6.25656	1.75933	0.189022	0.999325	NAE1	ActiveTB-PETneg
0.258308	8.20534	1.76183	0.189359	0.999325	GTF3A	ActiveTB-PETneg
0.485717	5.55354	1.75313	0.189491	0.999325	NUS1	ActiveTB-PETneg
0.430772	12.2187	1.76076	0.189497	0.999325	HLA-B	ActiveTB-PETneg
0.44288	6.26325	1.75312	0.189816	0.999325	GOLGA8B	ActiveTB-PETneg
-0.400856	5.92046	1.75158	0.189927	0.999325	ICAM2	ActiveTB-PETneg
-0.409102	5.68501	1.75059	0.189952	0.999325	PML	ActiveTB-PETneg
-0.258678	8.48778	1.75625	0.190066	0.999325	H2AZ1	ActiveTB-PETneg
-0.389261	5.64029	1.74959	0.19009	0.999325	RETREG1	ActiveTB-PETneg
0.355125	5.72319	1.74739	0.190277	0.999325	PTGES2	ActiveTB-PETneg
-0.34381	5.3467	1.74676	0.1903	0.999325	SLC35C2	ActiveTB-PETneg
-0.30132	6.68674	1.74984	0.190437	0.999325	YIF1A	ActiveTB-PETneg
-0.252374	6.74067	1.74921	0.190581	0.999325	STXBP2	ActiveTB-PETneg
0.296694	6.84419	1.74888	0.190606	0.999325	BIRC6	ActiveTB-PETneg
0.477263	8.32887	1.75153	0.190643	0.999325	RPL36A	ActiveTB-PETneg
-0.440275	5.31785	1.72953	0.192515	0.999325	GTDC1	ActiveTB-PETneg
-0.472478	5.86467	1.72835	0.192736	0.999325	IFI44	ActiveTB-PETneg
-0.429252	5.52284	1.72583	0.192978	0.999325	MARCHF2	ActiveTB-PETneg
-0.320041	6.63586	1.72442	0.193584	0.999325	AP3B1	ActiveTB-PETneg
-0.349571	5.92933	1.71828	0.194033	0.999325	UBE2Q2	ActiveTB-PETneg
0.37733	5.54461	1.71376	0.194483	0.999325	NAA60	ActiveTB-PETneg
-0.387224	6.68282	1.71838	0.194491	0.999325	DDB2	ActiveTB-PETneg
0.334562	6.9614	1.71595	0.194822	0.999325	PYCARD	ActiveTB-PETneg
0.346349	5.31391	1.70845	0.195096	0.999325	NUP160	ActiveTB-PETneg
-0.374667	5.63821	1.709	0.195219	0.999325	DCAF15	ActiveTB-PETneg
-0.293957	6.24632	1.70784	0.195593	0.999325	SP3	ActiveTB-PETneg
-0.313364	7.72269	1.71155	0.195647	0.999325	YWHAH	ActiveTB-PETneg
0.307984	8.71688	1.70835	0.19614	0.999325	EVL	ActiveTB-PETneg
0.35361	5.62231	1.70085	0.196198	0.999325	BAG5	ActiveTB-PETneg
0.343044	6.66191	1.7017	0.196485	0.999325	RIOK3	ActiveTB-PETneg
0.290262	6.44329	1.69978	0.196678	0.999325	BUD23	ActiveTB-PETneg
-0.333737	6.43789	1.69851	0.196919	0.999325	SNHG12	ActiveTB-PETneg
0.344499	5.85106	1.69415	0.197219	0.999325	LAMTOR3	ActiveTB-PETneg
-0.542161	5.58713	1.69277	0.197331	0.999325	ZNRF2	ActiveTB-PETneg
-0.313874	6.25081	1.6929	0.197567	0.999325	RCN2	ActiveTB-PETneg
-0.286345	6.03313	1.68985	0.197751	0.999325	LRRC59	ActiveTB-PETneg
-0.54359	5.66768	1.68395	0.198428	0.999325	RSAD2	ActiveTB-PETneg
-0.326866	6.84017	1.68575	0.198724	0.999325	BRD7	ActiveTB-PETneg
-0.441109	4.70587	1.67928	0.198804	0.999325	CARMIL2	ActiveTB-PETneg
-0.353023	6.25712	1.68115	0.199007	0.999325	DKC1	ActiveTB-PETneg
-0.302429	7.46604	1.6839	0.199214	0.999325	PLEKHO1	ActiveTB-PETneg
-0.47682	4.88044	1.67344	0.19982	0.999325	BTBD9	ActiveTB-PETneg
0.533977	5.95919	1.67292	0.19986	0.999325	LINC00892	ActiveTB-PETneg
-0.315765	6.46943	1.67289	0.20021	0.999325	FAS	ActiveTB-PETneg
0.339839	5.22564	1.66777	0.20041	0.999325	SPNS1	ActiveTB-PETneg
0.345483	5.79416	1.66756	0.200657	0.999325	RDH11	ActiveTB-PETneg
-0.30759	6.12305	1.66651	0.201004	0.999325	AFF4	ActiveTB-PETneg
-0.284729	5.96617	1.66532	0.201058	0.999325	C19orf25	ActiveTB-PETneg
-0.37343	5.40874	1.66098	0.201434	0.999325	NEK1	ActiveTB-PETneg
-0.568263	6.91916	1.6627	0.201819	0.999325	EEF1A1P5	ActiveTB-PETneg
0.40282	5.4829	1.65688	0.20195	0.999325	BIRC2	ActiveTB-PETneg
0.295919	7.1561	1.66076	0.202121	0.999325	SETX	ActiveTB-PETneg
-0.562658	7.6977	1.65778	0.202629	0.999325	MX1	ActiveTB-PETneg
0.370244	5.50052	1.64874	0.203035	0.999325	LARP4B	ActiveTB-PETneg
-0.409671	5.17185	1.6488	0.203065	0.999325	NOTCH2	ActiveTB-PETneg
-0.315244	5.39207	1.64703	0.203345	0.999325	GRINA	ActiveTB-PETneg
-0.368234	5.89736	1.64756	0.203365	0.999325	ZNF146	ActiveTB-PETneg
-0.331052	5.26764	1.64543	0.203484	0.999325	CDCA4	ActiveTB-PETneg
0.384045	5.24685	1.64466	0.203531	0.999325	DRAM2	ActiveTB-PETneg
0.324066	6.06596	1.63996	0.204445	0.999325	NGLY1	ActiveTB-PETneg
-0.430799	5.35729	1.63403	0.205102	0.999325	ODF3B	ActiveTB-PETneg
-0.226883	7.80442	1.63964	0.205202	0.999325	ATP6V0C	ActiveTB-PETneg
0.3304	6.17108	1.63453	0.205256	0.999325	FAM32A	ActiveTB-PETneg
0.370966	5.72939	1.63245	0.205294	0.999325	LMNB1	ActiveTB-PETneg
-0.351235	5.46288	1.62861	0.205817	0.999325	TBPL1	ActiveTB-PETneg
0.351866	5.62039	1.6275	0.205986	0.999325	UBQLN2	ActiveTB-PETneg
0.322251	7.13749	1.62729	0.206669	0.999325	ACAA2	ActiveTB-PETneg
0.404064	5.04299	1.61627	0.207461	0.999325	TMEM209	ActiveTB-PETneg
-0.314125	5.44865	1.61457	0.207779	0.999325	ANKRD49	ActiveTB-PETneg
0.361974	5.40532	1.61412	0.207799	0.999325	RARA	ActiveTB-PETneg
0.357369	6.28957	1.61608	0.207841	0.999325	CASP4	ActiveTB-PETneg
0.211808	8.67008	1.62012	0.207941	0.999325	PRRC2C	ActiveTB-PETneg
0.407887	8.76709	1.61903	0.208087	0.999325	SQSTM1	ActiveTB-PETneg
0.386447	5.70673	1.61158	0.208166	0.999325	PGRMC2	ActiveTB-PETneg
-0.322938	6.28419	1.61195	0.208443	0.999325	USO1	ActiveTB-PETneg
-0.355165	5.80557	1.61008	0.208526	0.999325	NOP2	ActiveTB-PETneg
-0.346443	6.14251	1.6093	0.208851	0.999325	TMEM256	ActiveTB-PETneg
-0.413873	6.08889	1.60854	0.208852	0.999325	AGFG1	ActiveTB-PETneg
-0.38578	5.83826	1.60459	0.209228	0.999325	PNPT1	ActiveTB-PETneg
-0.345227	6.30988	1.60365	0.209637	0.999325	IGF2R	ActiveTB-PETneg
0.374001	5.58665	1.59889	0.209946	0.999325	C1orf131	ActiveTB-PETneg
0.309593	9.54749	1.60504	0.21004	0.999325	PKM	ActiveTB-PETneg
0.369747	5.67102	1.59802	0.210064	0.999325	BID	ActiveTB-PETneg
-0.287926	7.63389	1.60416	0.210079	0.999325	NR3C1	ActiveTB-PETneg
0.276326	8.20367	1.60357	0.210229	0.999325	TCEA1	ActiveTB-PETneg
0.377798	6.06397	1.59809	0.210276	0.999325	SFMBT2	ActiveTB-PETneg
-0.600362	7.56921	1.60236	0.210334	0.999325	CTSL	ActiveTB-PETneg
0.317961	6.84886	1.59937	0.210457	0.999325	BAZ1A	ActiveTB-PETneg
-0.264227	8.00918	1.59985	0.210739	0.999325	C19orf53	ActiveTB-PETneg
0.406867	5.34239	1.59293	0.21076	0.999325	CCDC97	ActiveTB-PETneg
0.422052	10.1042	1.59597	0.211313	0.999325	RPS20	ActiveTB-PETneg
-0.25884	8.07452	1.59467	0.211476	0.999325	ISCU	ActiveTB-PETneg
-0.323999	5.74969	1.58477	0.212129	0.999325	ORMDL3	ActiveTB-PETneg
-0.347394	5.72671	1.5834	0.212312	0.999325	CNST	ActiveTB-PETneg
0.237689	8.55819	1.58825	0.21241	0.999325	MORF4L1	ActiveTB-PETneg
0.255965	7.60645	1.58222	0.213154	0.999325	PPP1R12A	ActiveTB-PETneg
-0.452463	4.75278	1.57074	0.21382	0.999325	DSE	ActiveTB-PETneg
-0.362	5.97138	1.57272	0.213874	0.999325	PBX4	ActiveTB-PETneg
-0.793377	6.69149	1.57367	0.214141	0.999325	RPS2P46	ActiveTB-PETneg
-0.390545	5.53774	1.56936	0.21424	0.999325	GRN	ActiveTB-PETneg
-0.259538	6.75635	1.5684	0.214882	0.999325	EIF4A3	ActiveTB-PETneg
0.339805	5.48634	1.56366	0.214977	0.999325	POLR3C	ActiveTB-PETneg
-0.295224	6.18926	1.56256	0.215455	0.999325	BRIX1	ActiveTB-PETneg
-0.419226	4.83209	1.55933	0.215467	0.999325	VAT1	ActiveTB-PETneg
0.299165	6.89193	1.56434	0.215534	0.999325	BUD31	ActiveTB-PETneg
-0.326634	5.36171	1.55829	0.215751	0.999325	VPS45	ActiveTB-PETneg
-0.341702	5.49936	1.55775	0.21588	0.999325	NELFB	ActiveTB-PETneg
-0.351654	6.11674	1.55738	0.216239	0.999325	ARID5A	ActiveTB-PETneg
0.314984	5.94178	1.55653	0.216299	0.999325	CHIC2	ActiveTB-PETneg
-0.624439	4.9457	1.55245	0.216451	0.999325	CSNK2A2	ActiveTB-PETneg
0.317225	6.5496	1.55591	0.216566	0.999325	PYHIN1	ActiveTB-PETneg
-0.391744	6.09175	1.55419	0.216703	0.999325	CHST12	ActiveTB-PETneg
-0.433151	4.86218	1.55125	0.216773	0.999325	ZNF740	ActiveTB-PETneg
-0.62288	5.81215	1.5501	0.217205	0.999325	MXRA7	ActiveTB-PETneg
0.363093	5.51897	1.5443	0.217787	0.999325	ADA	ActiveTB-PETneg
-0.316444	5.37685	1.54269	0.218073	0.999325	GPR132	ActiveTB-PETneg
0.27544	7.58899	1.54641	0.218343	0.999325	XBP1	ActiveTB-PETneg
-0.279453	6.91064	1.54165	0.218847	0.999325	YY1	ActiveTB-PETneg
-0.344299	5.49097	1.5367	0.218994	0.999325	ZFAND3	ActiveTB-PETneg
-0.35325	5.21942	1.53449	0.219235	0.999325	PRPSAP2	ActiveTB-PETneg
-0.40509	5.03564	1.53235	0.219506	0.999325	STK16	ActiveTB-PETneg
-0.372472	5.2111	1.53164	0.219647	0.999325	GRWD1	ActiveTB-PETneg
-0.349301	7.06159	1.53565	0.219845	0.999325	LDLRAD4	ActiveTB-PETneg
0.297223	7.37718	1.53458	0.220058	0.999325	PHF3	ActiveTB-PETneg
-0.58027	6.85902	1.53271	0.220181	0.999325	TRBV5-1	ActiveTB-PETneg
-0.256232	7.64929	1.53403	0.220199	0.999325	TXNL4A	ActiveTB-PETneg
-0.305509	7.31736	1.53268	0.220327	0.999325	TSTD1	ActiveTB-PETneg
0.319579	5.97655	1.5267	0.220652	0.999325	DCAF5	ActiveTB-PETneg
-0.663228	5.21944	1.52248	0.221005	0.999325	METRNL	ActiveTB-PETneg
0.422723	5.1713	1.51918	0.221483	0.999325	RFK	ActiveTB-PETneg
0.400357	5.33932	1.51847	0.221606	0.999325	BRD3	ActiveTB-PETneg
-0.310856	7.10717	1.52255	0.22169	0.999325	IMMT	ActiveTB-PETneg
-0.320535	5.79973	1.51586	0.222197	0.999325	OXLD1	ActiveTB-PETneg
0.315381	6.78152	1.51672	0.222455	0.999325	CNTRL	ActiveTB-PETneg
-0.372298	5.41412	1.5117	0.222702	0.999325	PCBD1	ActiveTB-PETneg
-0.40543	5.16494	1.51079	0.222841	0.999325	SMYD3	ActiveTB-PETneg
0.35536	5.75535	1.51087	0.222881	0.999325	APIP	ActiveTB-PETneg
0.466143	6.31971	1.51206	0.222954	0.999325	AOAH	ActiveTB-PETneg
0.323444	5.7984	1.50525	0.22382	0.999325	WRNIP1	ActiveTB-PETneg
0.233773	9.65491	1.50934	0.223991	0.999325	DDX5	ActiveTB-PETneg
0.346951	5.61532	1.50168	0.224235	0.999325	DHX16	ActiveTB-PETneg
0.285385	6.85655	1.50516	0.224264	0.999325	SSR1	ActiveTB-PETneg
-0.357321	5.65565	1.50191	0.224326	0.999325	KLHL24	ActiveTB-PETneg
0.331555	6.09197	1.49853	0.224863	0.999325	TOMM70	ActiveTB-PETneg
-0.40443	5.23881	1.49717	0.224868	0.999325	DNAJC4	ActiveTB-PETneg
0.292431	6.4118	1.49928	0.224998	0.999325	U2AF2	ActiveTB-PETneg
0.31681	6.74263	1.49951	0.225114	0.999325	HSPB11	ActiveTB-PETneg
0.386781	5.10951	1.49301	0.225452	0.999325	HUS1	ActiveTB-PETneg
-0.563259	5.19463	1.48685	0.226489	0.999325	PMEPA1	ActiveTB-PETneg
0.345817	6.19308	1.48855	0.226582	0.999325	PRRC2A	ActiveTB-PETneg
-0.424149	5.16718	1.48414	0.226846	0.999325	FAM200B	ActiveTB-PETneg
-0.530308	5.4527	1.48275	0.227175	0.999325	OAS3	ActiveTB-PETneg
0.289545	6.33668	1.4839	0.227287	0.999325	AP1G2	ActiveTB-PETneg
-0.327437	5.42475	1.48161	0.227345	0.999325	NUP88	ActiveTB-PETneg
-0.373368	6.27495	1.47955	0.228041	0.999325	MAZ	ActiveTB-PETneg
0.344401	5.95471	1.4784	0.228058	0.999325	UBL3	ActiveTB-PETneg
-0.319243	5.69356	1.47463	0.228483	0.999325	FHIP2A	ActiveTB-PETneg
-0.302557	6.0661	1.47505	0.228604	0.999325	CNOT6L	ActiveTB-PETneg
0.386207	5.29873	1.47197	0.228761	0.999325	CRYZL1	ActiveTB-PETneg
-0.348683	5.95964	1.47282	0.228904	0.999325	PLSCR3	ActiveTB-PETneg
-0.236143	8.22378	1.46955	0.230107	0.999325	KMT2E	ActiveTB-PETneg
0.289951	6.49086	1.46546	0.230279	0.999325	MCRIP1	ActiveTB-PETneg
-0.315051	6.26707	1.46123	0.230858	0.999325	SUMF2	ActiveTB-PETneg
-0.304411	5.92125	1.45729	0.231371	0.999325	C11orf68	ActiveTB-PETneg
0.230227	7.75349	1.46058	0.231473	0.999325	TERF2IP	ActiveTB-PETneg
-0.277394	7.40788	1.45836	0.231727	0.999325	ATP5MC1	ActiveTB-PETneg
0.434067	5.10556	1.45029	0.232149	0.999325	SLC7A5	ActiveTB-PETneg
0.388263	10.1031	1.45645	0.232181	0.999325	RPL41	ActiveTB-PETneg
-0.286442	10.4003	1.45634	0.232197	0.999325	MT-ND5	ActiveTB-PETneg
-0.351297	5.88244	1.45052	0.232378	0.999325	VTI1A	ActiveTB-PETneg
0.277711	7.30117	1.45355	0.232425	0.999325	SMARCA5	ActiveTB-PETneg
-0.271893	6.41558	1.44837	0.233016	0.999325	AP3S1	ActiveTB-PETneg
-0.312592	6.68929	1.44621	0.233411	0.999325	DNAJC1	ActiveTB-PETneg
-0.340161	5.7113	1.44297	0.233497	0.999325	OXCT1	ActiveTB-PETneg
0.377992	5.33344	1.44042	0.233765	0.999325	VPS39	ActiveTB-PETneg
0.388233	5.12034	1.43978	0.233832	0.999325	MTM1	ActiveTB-PETneg
0.218403	7.98844	1.44364	0.234189	0.999325	CSDE1	ActiveTB-PETneg
0.374929	5.97695	1.43481	0.234815	0.999325	TTC37	ActiveTB-PETneg
0.311064	5.40669	1.43193	0.235147	0.999325	HECTD4	ActiveTB-PETneg
-0.335495	6.10153	1.43213	0.23544	0.999325	PACSIN2	ActiveTB-PETneg
-0.345352	5.43988	1.43014	0.235469	0.999325	AKAP11	ActiveTB-PETneg
0.356854	5.60783	1.42812	0.235857	0.999325	CMIP	ActiveTB-PETneg
0.363331	5.93265	1.42822	0.235888	0.999325	KRI1	ActiveTB-PETneg
0.31679	10.1822	1.4331	0.235916	0.999325	RPL4	ActiveTB-PETneg
0.361327	5.03023	1.42612	0.236096	0.999325	INTS13	ActiveTB-PETneg
0.331493	6.26537	1.425	0.236598	0.999325	UBLCP1	ActiveTB-PETneg
-0.346981	5.39245	1.42106	0.236942	0.999325	PSMG3	ActiveTB-PETneg
0.241696	7.6024	1.42408	0.237271	0.999325	NONO	ActiveTB-PETneg
-0.409545	5.70847	1.41963	0.237272	0.999325	CCR4	ActiveTB-PETneg
-0.390851	5.9093	1.41998	0.237324	0.999325	GOLGA8A	ActiveTB-PETneg
-0.303758	5.64691	1.41607	0.237778	0.999325	PDLIM5	ActiveTB-PETneg
0.270883	6.4896	1.41851	0.237795	0.999325	THUMPD1	ActiveTB-PETneg
0.380595	7.34123	1.41867	0.238126	0.999325	GZMM	ActiveTB-PETneg
0.274158	9.9865	1.41889	0.238229	0.999325	HLA-E	ActiveTB-PETneg
0.378401	5.52971	1.41282	0.238303	0.999325	MSC	ActiveTB-PETneg
-0.30281	6.79388	1.4137	0.238741	0.999325	ZBTB38	ActiveTB-PETneg
-0.341926	5.38388	1.40933	0.238858	0.999325	CRLS1	ActiveTB-PETneg
-0.315751	5.4065	1.40857	0.238966	0.999325	CTDSPL2	ActiveTB-PETneg
0.290471	6.40441	1.41148	0.238985	0.999325	ATP6AP1	ActiveTB-PETneg
-0.29507	7.20511	1.41186	0.239143	0.999325	DUT	ActiveTB-PETneg
0.58708	5.73747	1.4074	0.239313	0.999325	TRAV17	ActiveTB-PETneg
0.327405	6.35091	1.40863	0.239394	0.999325	CCDC59	ActiveTB-PETneg
-0.324659	5.65828	1.40706	0.239437	0.999325	SNX9	ActiveTB-PETneg
0.367712	5.62688	1.40552	0.239518	0.999325	PDS5B	ActiveTB-PETneg
-0.284184	9.35221	1.40852	0.239935	0.999325	PNRC1	ActiveTB-PETneg
0.291852	10.2715	1.40843	0.239944	0.999325	CORO1A	ActiveTB-PETneg
0.245154	7.1351	1.40333	0.240562	0.999325	TANK	ActiveTB-PETneg
0.360505	5.53855	1.39723	0.240924	0.999325	TFPT	ActiveTB-PETneg
0.284337	6.31667	1.39511	0.241555	0.999325	FBXO9	ActiveTB-PETneg
0.30445	5.89439	1.39168	0.24196	0.999325	OSTM1	ActiveTB-PETneg
0.294785	5.35017	1.39011	0.24205	0.999325	DELE1	ActiveTB-PETneg
-0.280077	5.95257	1.39134	0.24205	0.999325	NKAP	ActiveTB-PETneg
-0.448472	5.3536	1.38919	0.242188	0.999325	IFIT5	ActiveTB-PETneg
0.281013	7.414	1.39151	0.242572	0.999325	MYO1G	ActiveTB-PETneg
-0.354966	5.54778	1.38703	0.242693	0.999325	ZSWIM7	ActiveTB-PETneg
0.337882	5.5035	1.38353	0.243182	0.999325	LRCH3	ActiveTB-PETneg
-0.36786	10.3447	1.38782	0.243373	0.999325	MT-ND2	ActiveTB-PETneg
-0.621532	7.73564	1.38557	0.243693	0.999325	KLF2	ActiveTB-PETneg
0.321165	11.5602	1.38384	0.244038	0.999325	HLA-C	ActiveTB-PETneg
0.210637	8.2373	1.38177	0.244386	0.999325	SF3B1	ActiveTB-PETneg
0.412364	5.68309	1.37449	0.244806	0.999325	ARHGEF18	ActiveTB-PETneg
0.290989	7.26233	1.37742	0.244898	0.999325	ADGRE5	ActiveTB-PETneg
0.417201	5.34669	1.37281	0.244985	0.999325	ZFAND2A	ActiveTB-PETneg
-0.232057	8.12949	1.37663	0.245244	0.999325	ERH	ActiveTB-PETneg
-0.255684	6.81759	1.3728	0.245596	0.999325	UQCRC2	ActiveTB-PETneg
0.321944	6.74537	1.36788	0.246318	0.999325	EVI2A	ActiveTB-PETneg
0.355199	6.18446	1.36357	0.246835	0.999325	MIR4435-2HG	ActiveTB-PETneg
0.279165	7.77714	1.36497	0.247182	0.999325	RBM25	ActiveTB-PETneg
-0.2895	6.26406	1.36155	0.247236	0.999325	CHTOP	ActiveTB-PETneg
0.335667	6.44635	1.36047	0.247579	0.999325	RRP7A	ActiveTB-PETneg
0.342246	7.25387	1.36186	0.247603	0.999325	TC2N	ActiveTB-PETneg
-0.295865	6.05165	1.35842	0.247673	0.999325	CASC3	ActiveTB-PETneg
-0.365036	5.13106	1.35303	0.248329	0.999325	BNIP3	ActiveTB-PETneg
-0.31988	5.37977	1.35337	0.24834	0.999325	GTF2H3	ActiveTB-PETneg
-0.258383	6.70603	1.35314	0.248909	0.999325	RBCK1	ActiveTB-PETneg
-0.319703	5.79814	1.35001	0.249093	0.999325	MTR	ActiveTB-PETneg
0.305403	5.49862	1.34793	0.249288	0.999325	RCOR3	ActiveTB-PETneg
0.292195	5.92425	1.34866	0.249336	0.999325	MRPL37	ActiveTB-PETneg
-0.312565	6.30998	1.34841	0.249506	0.999325	ZNF644	ActiveTB-PETneg
-0.404266	5.16546	1.3464	0.24951	0.999325	MED13L	ActiveTB-PETneg
0.259606	7.5204	1.34842	0.250014	0.999325	PPP1R2	ActiveTB-PETneg
0.276171	7.51363	1.34722	0.250178	0.999325	UBE2L3	ActiveTB-PETneg
0.311647	5.33031	1.33937	0.250741	0.999325	TXLNA	ActiveTB-PETneg
0.252679	7.79134	1.34354	0.250875	0.999325	PSMD7	ActiveTB-PETneg
-0.325007	5.54772	1.33834	0.250964	0.999325	IMPA1	ActiveTB-PETneg
-0.35048	5.32617	1.33804	0.251001	0.999325	TIMM9	ActiveTB-PETneg
0.296341	6.5246	1.34007	0.251178	0.999325	TRAPPC6A	ActiveTB-PETneg
0.290206	6.51495	1.33862	0.251324	0.999325	ARHGAP25	ActiveTB-PETneg
0.251729	6.56811	1.3386	0.251396	0.999325	MRPL18	ActiveTB-PETneg
0.331481	5.25697	1.33522	0.251521	0.999325	PNO1	ActiveTB-PETneg
-0.376357	5.61391	1.335	0.251565	0.999325	IFIH1	ActiveTB-PETneg
0.337853	6.46737	1.33539	0.251867	0.999325	NUCB2	ActiveTB-PETneg
-0.31923	5.30884	1.33176	0.252118	0.999325	WDR45	ActiveTB-PETneg
-0.320521	5.66298	1.33045	0.252463	0.999325	LPCAT4	ActiveTB-PETneg
0.337449	7.11597	1.33097	0.252921	0.999325	ATF4	ActiveTB-PETneg
-0.293594	7.23838	1.33019	0.253143	0.999325	BTG2	ActiveTB-PETneg
-0.300513	6.21553	1.32662	0.253401	0.999325	RHBDD2	ActiveTB-PETneg
0.23133	6.46089	1.32682	0.253466	0.999325	ATP6V0D1	ActiveTB-PETneg
0.286716	5.58386	1.32235	0.253829	0.999325	POLDIP2	ActiveTB-PETneg
-0.261827	7.92497	1.32575	0.254046	0.999325	CUTA	ActiveTB-PETneg
0.297531	6.00052	1.3211	0.25423	0.999325	CUL5	ActiveTB-PETneg
0.273967	6.44353	1.32109	0.254452	0.999325	PMPCB	ActiveTB-PETneg
-0.580404	4.91434	1.31778	0.254542	0.999325	TMEM273	ActiveTB-PETneg
-0.375608	5.23463	1.31779	0.254548	0.999325	STX7	ActiveTB-PETneg
0.299881	6.99624	1.31724	0.255307	0.999325	ORMDL2	ActiveTB-PETneg
0.347863	5.39653	1.31303	0.255409	0.999325	SLC7A6	ActiveTB-PETneg
-0.237606	6.92089	1.31546	0.255648	0.999325	SDHC	ActiveTB-PETneg
-0.427345	5.27586	1.30913	0.256142	0.999325	MXI1	ActiveTB-PETneg
-0.386334	5.32505	1.30887	0.256159	0.999325	AGPAT3	ActiveTB-PETneg
-0.366747	5.40444	1.30788	0.25638	0.999325	ZC3H6	ActiveTB-PETneg
0.297269	6.25417	1.3081	0.256553	0.999325	LRPPRC	ActiveTB-PETneg
-0.236486	7.08501	1.31045	0.256622	0.999325	RAB11B	ActiveTB-PETneg
0.280065	6.58743	1.3084	0.256767	0.999325	PIK3CD	ActiveTB-PETneg
0.284846	6.25914	1.30722	0.256784	0.999325	CHD8	ActiveTB-PETneg
-0.22759	7.4187	1.30844	0.25701	0.999325	SURF4	ActiveTB-PETneg
-0.305092	5.92134	1.30267	0.257538	0.999325	CAMTA1	ActiveTB-PETneg
-0.304218	5.81426	1.2953	0.258801	0.999325	RPS6KB2	ActiveTB-PETneg
0.319976	5.43359	1.29087	0.259441	0.999325	GLMN	ActiveTB-PETneg
-0.37189	6.20357	1.29218	0.259487	0.999325	IRF7	ActiveTB-PETneg
-0.342859	5.75001	1.29046	0.259696	0.999325	ZCCHC7	ActiveTB-PETneg
-0.495458	5.03675	1.28434	0.26059	0.999325	ZMAT3	ActiveTB-PETneg
-0.902668	4.6016	1.28357	0.260619	0.999325	FABP4	ActiveTB-PETneg
-0.276193	6.64022	1.287	0.26069	0.999325	NDUFS3	ActiveTB-PETneg
0.319675	5.92216	1.28459	0.260746	0.999325	EIF4G3	ActiveTB-PETneg
0.265166	6.27357	1.28468	0.26092	0.999325	FAM133B	ActiveTB-PETneg
-0.318072	5.54963	1.27356	0.262717	0.999325	MRPL49	ActiveTB-PETneg
0.290228	8.46868	1.27749	0.262802	0.999325	EIF5A	ActiveTB-PETneg
-0.414051	7.29651	1.2719	0.263713	0.999325	GPX1	ActiveTB-PETneg
-0.29214	6.68164	1.2705	0.263784	0.999325	EAPP	ActiveTB-PETneg
0.295584	5.38018	1.26642	0.263989	0.999325	POGZ	ActiveTB-PETneg
0.267973	6.93953	1.26998	0.263993	0.999325	BIN1	ActiveTB-PETneg
0.299547	6.49025	1.26769	0.264063	0.999325	STOM	ActiveTB-PETneg
0.277229	6.45472	1.26671	0.264366	0.999325	THOC7	ActiveTB-PETneg
-0.286521	6.28392	1.263	0.264892	0.999325	NT5C3A	ActiveTB-PETneg
-0.395357	5.92367	1.26166	0.264962	0.999325	PLSCR1	ActiveTB-PETneg
0.340342	5.93022	1.26085	0.265173	0.999325	SLC4A1AP	ActiveTB-PETneg
-0.287481	5.62423	1.26006	0.265237	0.999325	USP24	ActiveTB-PETneg
0.338324	5.63873	1.25789	0.265583	0.999325	PCNT	ActiveTB-PETneg
0.258188	7.22357	1.25955	0.265962	0.999325	SYNRG	ActiveTB-PETneg
0.240372	7.8856	1.25933	0.266154	0.999325	SH3KBP1	ActiveTB-PETneg
-0.363148	5.15747	1.2498	0.26706	0.999325	NUP205	ActiveTB-PETneg
-0.32404	5.46647	1.2494	0.267212	0.999325	DTYMK	ActiveTB-PETneg
0.321747	5.2938	1.24857	0.267308	0.999325	ZNF480	ActiveTB-PETneg
-0.323608	5.18437	1.248	0.267439	0.999325	MED16	ActiveTB-PETneg
-0.435726	6.37195	1.24623	0.268104	0.999325	ERAP2	ActiveTB-PETneg
0.233635	6.76054	1.24604	0.26834	0.999325	CLINT1	ActiveTB-PETneg
0.407137	5.33244	1.23992	0.268961	0.999325	SYNC	ActiveTB-PETneg
0.268194	6.13673	1.24101	0.269018	0.999325	MAN1A2	ActiveTB-PETneg
0.421857	5.13935	1.23667	0.269754	0.999325	MMP25	ActiveTB-PETneg
-0.282131	6.19112	1.23675	0.269957	0.999325	CCDC82	ActiveTB-PETneg
0.27257	6.9097	1.2372	0.270158	0.999325	PRKCQ-AS1	ActiveTB-PETneg
0.243011	8.37407	1.23745	0.270349	0.999325	HNRNPD	ActiveTB-PETneg
0.311821	5.43081	1.23025	0.270851	0.999325	MRGBP	ActiveTB-PETneg
0.37165	5.39258	1.23001	0.270864	0.999325	TATDN1	ActiveTB-PETneg
-0.256867	6.74183	1.2307	0.271286	0.999325	ITGB1BP1	ActiveTB-PETneg
0.29617	6.29994	1.2277	0.271692	0.999325	SUPT5H	ActiveTB-PETneg
-0.284032	6.05483	1.22645	0.271837	0.999325	RANGRF	ActiveTB-PETneg
-0.309452	5.76917	1.22532	0.271955	0.999325	TIMMDC1	ActiveTB-PETneg
-0.302103	5.86975	1.22245	0.272498	0.999325	NPTN	ActiveTB-PETneg
0.250569	6.6761	1.22141	0.27309	0.999325	STRAP	ActiveTB-PETneg
0.235324	9.79396	1.22038	0.273654	0.999325	TPM3	ActiveTB-PETneg
0.287031	6.22121	1.21703	0.273757	0.999325	PPT1	ActiveTB-PETneg
-0.295778	5.81075	1.21399	0.274137	0.999325	CZIB	ActiveTB-PETneg
0.274956	6.03648	1.20857	0.275311	0.999325	CDKN2AIP	ActiveTB-PETneg
0.327826	6.3351	1.20836	0.275451	0.999325	PDE7A	ActiveTB-PETneg
0.193445	8.47439	1.20893	0.275888	0.999325	HMGN2	ActiveTB-PETneg
0.345559	5.97825	1.20318	0.276346	0.999325	GPR174	ActiveTB-PETneg
-0.333705	5.26789	1.20159	0.276472	0.999325	ATP6V1A	ActiveTB-PETneg
-0.260019	5.97161	1.20025	0.276948	0.999325	UROD	ActiveTB-PETneg
0.303412	5.88926	1.19803	0.277297	0.999325	NDUFS1	ActiveTB-PETneg
0.295035	6.50883	1.19696	0.277741	0.999325	PTTG1IP	ActiveTB-PETneg
0.310169	5.79233	1.19528	0.277795	0.999325	MAPKAP1	ActiveTB-PETneg
-0.312006	5.9416	1.19148	0.278666	0.999325	ZEB1	ActiveTB-PETneg
-0.294535	8.2662	1.19285	0.27907	0.999325	TSC22D3	ActiveTB-PETneg
0.237325	7.18876	1.19155	0.279146	0.999325	RBMX	ActiveTB-PETneg
-0.289176	7.14911	1.18993	0.279499	0.999325	NDUFB1	ActiveTB-PETneg
-0.262754	5.99979	1.18459	0.280166	0.999325	PEPD	ActiveTB-PETneg
0.297598	5.33717	1.18249	0.280269	0.999325	MRPL44	ActiveTB-PETneg
0.339125	5.73741	1.18066	0.280767	0.999325	ANTKMT	ActiveTB-PETneg
0.286262	5.40938	1.17987	0.280822	0.999325	OGFOD1	ActiveTB-PETneg
0.298387	6.63466	1.18037	0.28114	0.999325	EIF3J	ActiveTB-PETneg
0.380672	6.05048	1.17878	0.281192	0.999325	BTN3A1	ActiveTB-PETneg
0.374259	10.2186	1.18188	0.281274	0.999325	LGALS1	ActiveTB-PETneg
-0.290258	5.53513	1.17658	0.281547	0.999325	OARD1	ActiveTB-PETneg
0.214548	6.82602	1.17702	0.28198	0.999325	METAP2	ActiveTB-PETneg
0.307631	5.67882	1.17383	0.282078	0.999325	KAT7	ActiveTB-PETneg
0.281243	5.762	1.17239	0.282396	0.999325	GRIPAP1	ActiveTB-PETneg
-0.249925	6.31938	1.1733	0.282559	0.999325	URM1	ActiveTB-PETneg
0.336839	6.91747	1.17298	0.282729	0.999325	H1-2	ActiveTB-PETneg
0.246488	6.72476	1.17183	0.282957	0.999325	WDR82	ActiveTB-PETneg
-0.380082	5.50446	1.1692	0.283006	0.999325	ATAD2	ActiveTB-PETneg
-0.288479	5.72163	1.16897	0.283159	0.999325	SFT2D1	ActiveTB-PETneg
0.345313	5.19413	1.16703	0.283412	0.999325	SEC24D	ActiveTB-PETneg
0.27742	6.4862	1.16746	0.283717	0.999325	LONP2	ActiveTB-PETneg
0.259513	7.32848	1.16519	0.284484	0.999325	EPRS1	ActiveTB-PETneg
-0.276496	6.03472	1.16176	0.284742	0.999325	ACTL6A	ActiveTB-PETneg
0.318278	5.7823	1.16087	0.284788	0.999325	TMEM18	ActiveTB-PETneg
0.285784	5.56791	1.15847	0.285247	0.999325	MIDEAS	ActiveTB-PETneg
-0.321204	5.1924	1.15728	0.285416	0.999325	NCOA5	ActiveTB-PETneg
-0.364104	5.83682	1.15809	0.285417	0.999325	TBC1D2B	ActiveTB-PETneg
0.347015	5.97893	1.15737	0.285534	0.999325	ENSG00000291073	ActiveTB-PETneg
0.326053	5.45257	1.15674	0.28554	0.999325	SFI1	ActiveTB-PETneg
-0.287487	5.735	1.15669	0.285664	0.999325	POP7	ActiveTB-PETneg
0.28976	5.6717	1.15581	0.2858	0.999325	DNAJB9	ActiveTB-PETneg
0.306918	5.60742	1.15413	0.286196	0.999325	COA5	ActiveTB-PETneg
0.306015	6.56818	1.15398	0.286477	0.999325	DYNC1I2	ActiveTB-PETneg
-0.214706	6.97811	1.15466	0.28662	0.999325	CYC1	ActiveTB-PETneg
0.298075	6.10001	1.1521	0.286691	0.999325	AKAP17A	ActiveTB-PETneg
-0.254898	7.6934	1.15339	0.287033	0.999325	FAM107B	ActiveTB-PETneg
0.228693	9.00522	1.15131	0.287536	0.999325	SON	ActiveTB-PETneg
0.321809	5.52785	1.1443	0.28816	0.999325	VRK1	ActiveTB-PETneg
-0.216845	7.80906	1.14672	0.288423	0.999325	SNX6	ActiveTB-PETneg
0.241266	7.91065	1.14651	0.288486	0.999325	CNN2	ActiveTB-PETneg
-0.337071	5.97825	1.14279	0.288587	0.999325	DDX60	ActiveTB-PETneg
-0.280906	5.47666	1.14234	0.288608	0.999325	WRAP73	ActiveTB-PETneg
-0.287669	5.94143	1.1408	0.289096	0.999325	CHCHD7	ActiveTB-PETneg
-0.342108	5.74608	1.14017	0.289183	0.999325	CCNY	ActiveTB-PETneg
-0.335346	5.23644	1.13838	0.289334	0.999325	TM9SF1	ActiveTB-PETneg
0.346342	5.22898	1.13781	0.289423	0.999325	MED23	ActiveTB-PETneg
-0.321875	4.96718	1.13727	0.289564	0.999325	CRY1	ActiveTB-PETneg
-0.243432	6.37038	1.13862	0.289748	0.999325	VAMP5	ActiveTB-PETneg
-0.272587	5.44306	1.13676	0.289757	0.999325	TRAPPC6B	ActiveTB-PETneg
-0.394118	4.83301	1.13598	0.289863	0.999325	NAPRT	ActiveTB-PETneg
0.265917	6.07253	1.13601	0.290101	0.999325	AKIRIN1	ActiveTB-PETneg
0.241672	8.01479	1.13595	0.290712	0.999325	SEC62	ActiveTB-PETneg
-0.355383	5.03807	1.1295	0.291237	0.999325	TTF2	ActiveTB-PETneg
-0.297389	6.90912	1.13061	0.291609	0.999325	RPL22L1	ActiveTB-PETneg
0.250132	6.51635	1.1284	0.291878	0.999325	PITPNB	ActiveTB-PETneg
-0.207314	8.52414	1.13042	0.291905	0.999325	RNASEK	ActiveTB-PETneg
-0.268894	6.41518	1.12813	0.291938	0.999325	UBA1	ActiveTB-PETneg
-0.288637	5.61748	1.12554	0.292167	0.999325	TMEM205	ActiveTB-PETneg
0.271056	7.77761	1.12575	0.292826	0.999325	SEC11C	ActiveTB-PETneg
0.282604	6.12553	1.12295	0.292871	0.999325	RBM33	ActiveTB-PETneg
-0.286848	5.51342	1.12177	0.292938	0.999325	BRD9	ActiveTB-PETneg
0.219997	8.78287	1.12371	0.293334	0.999325	SUB1	ActiveTB-PETneg
0.234284	7.98946	1.12181	0.293691	0.999325	FNBP1	ActiveTB-PETneg
0.345214	5.08348	1.11739	0.293751	0.999325	G2E3	ActiveTB-PETneg
-0.298645	5.16678	1.11617	0.294058	0.999325	ZFPL1	ActiveTB-PETneg
0.257522	6.63022	1.11753	0.294233	0.999325	USP8	ActiveTB-PETneg
-0.28205	5.85597	1.11575	0.294293	0.999325	LUZP1	ActiveTB-PETneg
0.249922	7.13295	1.11617	0.294733	0.999325	NUCB1	ActiveTB-PETneg
-0.254883	6.5361	1.11457	0.294928	0.999325	PIAS1	ActiveTB-PETneg
-0.717072	4.05291	1.1118	0.294958	0.999325	ATF3	ActiveTB-PETneg
-0.267294	5.54639	1.1122	0.294983	0.999325	KIF13B	ActiveTB-PETneg
-0.242154	6.52091	1.11386	0.294995	0.999325	ZNF148	ActiveTB-PETneg
-0.696551	4.92325	1.11264	0.295029	0.999325	KIT	ActiveTB-PETneg
0.240783	8.36869	1.11536	0.295107	0.999325	CD48	ActiveTB-PETneg
0.278619	5.90479	1.11086	0.29541	0.999325	NAAA	ActiveTB-PETneg
-0.288316	10.9332	1.11384	0.29543	0.999325	FTH1	ActiveTB-PETneg
-0.287922	7.52852	1.11158	0.295846	0.999325	CAMK4	ActiveTB-PETneg
0.301906	5.38401	1.10547	0.296451	0.999325	DPP3	ActiveTB-PETneg
0.243742	7.10709	1.10757	0.296568	0.999325	COPB1	ActiveTB-PETneg
0.296984	5.37289	1.10313	0.296924	0.999325	APBB1	ActiveTB-PETneg
-0.350453	5.27752	1.10297	0.296963	0.999325	CEP250	ActiveTB-PETneg
0.244088	9.55919	1.10602	0.297124	0.999325	LSP1	ActiveTB-PETneg
-0.266785	5.69775	1.10179	0.297292	0.999325	C1GALT1	ActiveTB-PETneg
0.21745	8.63237	1.10519	0.297306	0.999325	PSMB8	ActiveTB-PETneg
0.253857	5.87267	1.10179	0.297338	0.999325	NSMAF	ActiveTB-PETneg
-0.325051	5.21182	1.09833	0.297924	0.999325	PDPK1	ActiveTB-PETneg
-0.223981	8.63437	1.10006	0.298422	0.999325	TRMT112	ActiveTB-PETneg
-0.300645	5.30037	1.09592	0.298486	0.999325	TPRA1	ActiveTB-PETneg
-0.227392	6.99099	1.09719	0.298825	0.999325	COX14	ActiveTB-PETneg
-0.284107	5.67813	1.09403	0.298916	0.999325	PHF6	ActiveTB-PETneg
0.281549	5.80235	1.0935	0.299116	0.999325	NDUFS4	ActiveTB-PETneg
-0.31674	5.39885	1.09002	0.299778	0.999325	SNHG3	ActiveTB-PETneg
0.419782	4.90492	1.08968	0.299793	0.999325	ENSG00000280649	ActiveTB-PETneg
0.229389	8.28243	1.09196	0.300174	0.999325	EMB	ActiveTB-PETneg
-0.346122	5.64915	1.08725	0.300548	0.999325	ABTB1	ActiveTB-PETneg
-0.351778	5.22144	1.08647	0.300553	0.999325	MFSD6	ActiveTB-PETneg
0.310764	5.25861	1.08518	0.300801	0.999325	TAX1BP3	ActiveTB-PETneg
0.277945	6.08761	1.08614	0.300811	0.999325	BMS1	ActiveTB-PETneg
0.447704	5.09646	1.08365	0.301087	0.999325	CHD7	ActiveTB-PETneg
-0.246151	6.27217	1.08506	0.301183	0.999325	SCNM1	ActiveTB-PETneg
-0.305008	5.36248	1.08319	0.301298	0.999325	KLHDC3	ActiveTB-PETneg
-0.291577	5.64843	1.08219	0.301607	0.999325	CLK4	ActiveTB-PETneg
0.275246	5.54579	1.08039	0.30192	0.999325	WDR77	ActiveTB-PETneg
0.233817	6.16298	1.07878	0.302535	0.999325	LYRM2	ActiveTB-PETneg
0.311633	6.29104	1.07804	0.302713	0.999325	SYTL2	ActiveTB-PETneg
-0.371641	5.30482	1.07668	0.302771	0.999325	VIM-AS1	ActiveTB-PETneg
-0.315363	5.15684	1.07256	0.3036	0.999325	RNF8	ActiveTB-PETneg
0.242209	6.66409	1.07387	0.303855	0.999325	DAP3	ActiveTB-PETneg
0.287042	5.56274	1.06975	0.304307	0.999325	KDM3B	ActiveTB-PETneg
0.261654	5.67452	1.06934	0.304461	0.999325	YY1AP1	ActiveTB-PETneg
0.305759	6.41398	1.06972	0.304577	0.999325	CLIP1	ActiveTB-PETneg
0.211956	6.89161	1.07057	0.304672	0.999325	ARF4	ActiveTB-PETneg
0.203807	7.09855	1.06953	0.304974	0.999325	CPNE1	ActiveTB-PETneg
0.24335	6.78637	1.06883	0.305042	0.999325	DENR	ActiveTB-PETneg
0.300084	6.35302	1.06719	0.305108	0.999325	DNAJB11	ActiveTB-PETneg
-0.384325	4.54204	1.06416	0.305397	0.999325	YIPF6	ActiveTB-PETneg
-0.321842	6.89325	1.06654	0.305525	0.999325	OASL	ActiveTB-PETneg
-0.365128	5.32961	1.06113	0.30623	0.999325	AHI1	ActiveTB-PETneg
-0.213259	7.6926	1.06291	0.306577	0.999325	USP15	ActiveTB-PETneg
0.263294	5.42936	1.05912	0.306673	0.999325	EMC2	ActiveTB-PETneg
-0.23379	7.31009	1.06192	0.30676	0.999325	CDKN1B	ActiveTB-PETneg
0.330076	6.55793	1.05922	0.307	0.999325	CHD4	ActiveTB-PETneg
0.218227	6.76998	1.05938	0.307158	0.999325	NECAP2	ActiveTB-PETneg
0.213782	8.29803	1.06049	0.30718	0.999325	CANX	ActiveTB-PETneg
0.288196	5.76712	1.05708	0.307225	0.999325	NT5DC1	ActiveTB-PETneg
0.267505	6.1767	1.05794	0.307256	0.999325	TIMM10	ActiveTB-PETneg
-0.189725	8.18816	1.06005	0.307284	0.999325	SAP18	ActiveTB-PETneg
0.206976	7.6438	1.05804	0.307661	0.999325	ROCK1	ActiveTB-PETneg
0.26633	6.46811	1.05579	0.307859	0.999325	DGKZ	ActiveTB-PETneg
-0.301769	5.81029	1.05297	0.308183	0.999325	GMCL1	ActiveTB-PETneg
0.266043	6.15747	1.04986	0.30905	0.999325	GPS2	ActiveTB-PETneg
0.320276	5.45185	1.04713	0.309406	0.999325	TRIM69	ActiveTB-PETneg
-0.26814	5.75277	1.04714	0.309524	0.999325	EIF2B1	ActiveTB-PETneg
-0.372004	5.39065	1.04439	0.310146	0.999325	LSR	ActiveTB-PETneg
-0.284256	5.43182	1.04164	0.310694	0.999325	ALG13	ActiveTB-PETneg
-0.197158	7.65108	1.04473	0.310724	0.999325	ARL6IP1	ActiveTB-PETneg
0.273892	5.71779	1.03896	0.311393	0.999325	CEBPZOS	ActiveTB-PETneg
0.216892	8.76336	1.04177	0.311473	0.999325	ARPC5	ActiveTB-PETneg
-0.228475	6.10301	1.03917	0.311532	0.999325	ARL8A	ActiveTB-PETneg
-0.280842	5.57102	1.03806	0.311549	0.999325	TNRC6A	ActiveTB-PETneg
-0.224427	7.46831	1.03995	0.311775	0.999325	FMNL1	ActiveTB-PETneg
0.26319	5.98563	1.03702	0.311933	0.999325	WASHC4	ActiveTB-PETneg
-0.241178	6.83773	1.03663	0.312368	0.999325	NFE2L2	ActiveTB-PETneg
0.215261	9.063	1.03776	0.312399	0.999325	PDIA3	ActiveTB-PETneg
-0.249639	6.52768	1.03528	0.312552	0.999325	SRRT	ActiveTB-PETneg
0.361598	5.32925	1.03193	0.312894	0.999325	ATP9B	ActiveTB-PETneg
0.202992	6.84289	1.03358	0.313088	0.999325	TIAL1	ActiveTB-PETneg
-0.919976	5.32034	1.0373	0.313202	0.999325	ENSG00000279483	ActiveTB-PETneg
-0.305965	5.56361	1.03013	0.313452	0.999325	COX11	ActiveTB-PETneg
-0.258119	5.94546	1.03045	0.313484	0.999325	ZNF593	ActiveTB-PETneg
-0.221188	5.94445	1.0285	0.313951	0.999325	CDS2	ActiveTB-PETneg
-0.229799	8.54073	1.03093	0.313979	0.999325	CYTIP	ActiveTB-PETneg
-0.398387	7.01234	1.02919	0.314122	0.999325	LMNA	ActiveTB-PETneg
0.272825	6.53354	1.02823	0.314182	0.999325	TOR1AIP1	ActiveTB-PETneg
-0.237909	6.45915	1.02758	0.314293	0.999325	MICU2	ActiveTB-PETneg
-0.202721	6.64904	1.02766	0.314429	0.999325	RNF5	ActiveTB-PETneg
-0.227405	6.37983	1.02703	0.31446	0.999325	LIX1L	ActiveTB-PETneg
0.297651	5.49529	1.02385	0.314806	0.999325	SIKE1	ActiveTB-PETneg
0.271686	5.97715	1.0246	0.314837	0.999325	AKAP8L	ActiveTB-PETneg
-0.209993	7.14498	1.02451	0.315293	0.999325	NDUFAF3	ActiveTB-PETneg
-0.254972	6.28749	1.02314	0.315365	0.999325	AKIRIN2	ActiveTB-PETneg
-0.246426	6.29957	1.02071	0.315808	0.999325	PPIAP22	ActiveTB-PETneg
-0.194173	7.20092	1.02179	0.315958	0.999325	TMEM179B	ActiveTB-PETneg
0.213445	7.92837	1.02081	0.316314	0.999325	KRT10	ActiveTB-PETneg
0.374906	5.13511	1.0171	0.316322	0.999325	KMT2D	ActiveTB-PETneg
-0.200831	7.16041	1.01988	0.316381	0.999325	TMEM230	ActiveTB-PETneg
0.269558	5.84304	1.01722	0.316484	0.999325	GNL2	ActiveTB-PETneg
0.213446	9.22574	1.0186	0.316869	0.999325	MSN	ActiveTB-PETneg
-0.309034	5.46082	1.01446	0.317065	0.999325	C5orf24	ActiveTB-PETneg
0.205129	8.2209	1.01707	0.317207	0.999325	PSMD8	ActiveTB-PETneg
0.245474	7.92098	1.01465	0.317715	0.999325	ACTN4	ActiveTB-PETneg
-0.256785	6.1997	1.01262	0.317769	0.999325	VOPP1	ActiveTB-PETneg
0.215534	7.94794	1.01183	0.318425	0.999325	RAP1A	ActiveTB-PETneg
-0.235427	6.10736	1.00895	0.318595	0.999325	ELAVL1	ActiveTB-PETneg
-0.245391	7.5283	1.01011	0.318787	0.999325	C1QBP	ActiveTB-PETneg
-0.196061	8.66624	1.00848	0.319265	0.999325	CIB1	ActiveTB-PETneg
0.225967	7.31741	1.00683	0.319513	0.999325	NOP58	ActiveTB-PETneg
-0.229213	6.16284	1.00359	0.319907	0.999325	HBS1L	ActiveTB-PETneg
0.285623	5.38245	1.00215	0.319986	0.999325	WASHC5	ActiveTB-PETneg
0.275184	5.77873	1.00204	0.32008	0.999325	DCAF8	ActiveTB-PETneg
0.233006	7.28147	1.00416	0.320134	0.999325	HNRNPH1	ActiveTB-PETneg
-0.294684	5.42286	1.00075	0.320316	0.999325	PARN	ActiveTB-PETneg
-0.397349	5.94446	1.00064	0.320435	0.999325	MX2	ActiveTB-PETneg
0.228529	6.83928	1.00224	0.320449	0.999325	PRKACB	ActiveTB-PETneg
-0.272383	5.54357	0.998931	0.320796	0.999325	CYSTM1	ActiveTB-PETneg
-0.284302	5.36226	0.998234	0.320922	0.999325	ANKFY1	ActiveTB-PETneg
0.300874	4.95458	0.997015	0.321117	0.999325	ZNF688	ActiveTB-PETneg
-0.193473	7.96833	0.999404	0.321393	0.999325	PAK2	ActiveTB-PETneg
0.32822	4.92909	0.995144	0.321596	0.999325	EPS8L2	ActiveTB-PETneg
0.296239	5.48206	0.994191	0.321885	0.999325	REV1	ActiveTB-PETneg
0.269841	7.52042	0.99603	0.322127	0.999325	GBP2	ActiveTB-PETneg
0.220364	7.02086	0.995526	0.322145	0.999325	HNRNPUL1	ActiveTB-PETneg
-0.209734	7.27075	0.995442	0.322246	0.999325	NSD3	ActiveTB-PETneg
0.225969	7.28213	0.994934	0.322353	0.999325	CALM3	ActiveTB-PETneg
0.268682	5.57877	0.991614	0.322549	0.999325	PPP5C	ActiveTB-PETneg
0.303553	5.20851	0.990961	0.322659	0.999325	KLHL20	ActiveTB-PETneg
0.314672	5.24025	0.98969	0.322938	0.999325	ZCCHC9	ActiveTB-PETneg
-0.270929	7.34573	0.992162	0.323023	0.999325	HMGB2	ActiveTB-PETneg
0.309001	8.15473	0.991816	0.323207	0.999325	CISH	ActiveTB-PETneg
0.260618	5.52167	0.988493	0.323262	0.999325	METAP1	ActiveTB-PETneg
-0.318354	5.22968	0.985938	0.323878	0.999325	TRRAP	ActiveTB-PETneg
0.182715	7.06945	0.986572	0.324291	0.999325	CLTC	ActiveTB-PETneg
-0.371601	5.43249	0.983219	0.324498	0.999325	CBWD1	ActiveTB-PETneg
0.284609	5.93567	0.982897	0.324781	0.999325	AFG3L2	ActiveTB-PETneg
-0.330677	5.25512	0.981342	0.325005	0.999325	SIAH2	ActiveTB-PETneg
0.259073	6.05584	0.981845	0.32516	0.999325	BAG6	ActiveTB-PETneg
-0.411202	5.27361	0.978725	0.325648	0.999325	KIAA2013	ActiveTB-PETneg
-0.257824	6.28833	0.978637	0.325981	0.999325	CUL3	ActiveTB-PETneg
0.292989	6.26226	0.97683	0.326369	0.999325	ZNF217	ActiveTB-PETneg
0.311285	6.10283	0.976181	0.326412	0.999325	KIAA0040	ActiveTB-PETneg
-0.252582	7.18684	0.976286	0.326826	0.999325	APOBEC3C	ActiveTB-PETneg
-0.204924	7.42538	0.975985	0.327011	0.999325	DDOST	ActiveTB-PETneg
-0.236114	5.8668	0.973923	0.327056	0.999325	ALKBH5	ActiveTB-PETneg
-0.318734	5.61572	0.97356	0.327063	0.999325	TGIF1	ActiveTB-PETneg
0.284727	5.8824	0.97308	0.327154	0.999325	BCL2L1	ActiveTB-PETneg
-0.277535	12.5711	0.975808	0.327155	0.999325	RPS19	ActiveTB-PETneg
-0.228052	6.25064	0.972317	0.327609	0.999325	AAMP	ActiveTB-PETneg
0.21953	7.00516	0.971532	0.328013	0.999325	TBRG1	ActiveTB-PETneg
0.255784	5.70971	0.968904	0.328156	0.999325	ISCA1	ActiveTB-PETneg
-0.218274	6.91363	0.969976	0.328376	0.999325	NDUFV1	ActiveTB-PETneg
-0.280506	5.37449	0.967588	0.328424	0.999325	PPP6R2	ActiveTB-PETneg
-0.338761	5.10185	0.966933	0.328547	0.999325	TNFRSF12A	ActiveTB-PETneg
0.251829	6.3552	0.967168	0.328782	0.999325	INPP4A	ActiveTB-PETneg
0.317827	5.10308	0.965958	0.328879	0.999325	RFC2	ActiveTB-PETneg
0.211389	6.21317	0.966688	0.328885	0.999325	RRP1B	ActiveTB-PETneg
-0.256659	6.02573	0.965688	0.329066	0.999325	ZNF131	ActiveTB-PETneg
-0.257727	5.4664	0.96258	0.329717	0.999325	SNAPC2	ActiveTB-PETneg
0.2057	6.87584	0.962925	0.330068	0.999325	MESD	ActiveTB-PETneg
-0.309809	6.25049	0.961408	0.33026	0.999325	CSNK1G2	ActiveTB-PETneg
-0.260663	7.83149	0.962584	0.330357	0.999325	CAPN2	ActiveTB-PETneg
-0.259104	5.54846	0.95974	0.330414	0.999325	MAD2L1BP	ActiveTB-PETneg
-0.282128	5.45025	0.959092	0.330554	0.999325	IPO8	ActiveTB-PETneg
0.22166	8.0892	0.961038	0.330793	0.999325	EWSR1	ActiveTB-PETneg
0.287815	5.39581	0.955155	0.331476	0.999325	PUS7L	ActiveTB-PETneg
0.240346	6.37728	0.95588	0.331672	0.999325	COMMD8	ActiveTB-PETneg
0.28564	5.77255	0.954549	0.331716	0.999325	CD2AP	ActiveTB-PETneg
-0.216768	7.11045	0.955732	0.331967	0.999325	DDT	ActiveTB-PETneg
0.268542	5.58391	0.953199	0.331996	0.999325	XIAP	ActiveTB-PETneg
-0.223846	7.7039	0.955867	0.332064	0.999325	SUN2	ActiveTB-PETneg
-0.280187	5.46048	0.953165	0.332068	0.999325	B4GALT3	ActiveTB-PETneg
0.274673	5.12051	0.952352	0.332188	0.999325	THOC1	ActiveTB-PETneg
0.259841	5.47617	0.952187	0.332287	0.999325	NEK9	ActiveTB-PETneg
0.210983	7.02966	0.953309	0.332553	0.999325	SNRPA1	ActiveTB-PETneg
-0.283558	5.81057	0.950949	0.332683	0.999325	USP9X	ActiveTB-PETneg
0.211217	7.56047	0.952696	0.332781	0.999325	DIAPH1	ActiveTB-PETneg
-0.245921	5.83743	0.950211	0.332914	0.999325	PAF1	ActiveTB-PETneg
-0.239425	6.00129	0.949971	0.333	0.999325	PANK2	ActiveTB-PETneg
0.28589	5.3987	0.947504	0.333461	0.999325	IL10RB	ActiveTB-PETneg
-0.329787	5.27196	0.946405	0.333699	0.999325	ARL16	ActiveTB-PETneg
-0.236172	6.258	0.947581	0.333708	0.999325	PPP2R5A	ActiveTB-PETneg
0.365511	6.24174	0.94752	0.333724	0.999325	TESPA1	ActiveTB-PETneg
-0.276983	9.41854	0.949184	0.333803	0.999325	TXNIP	ActiveTB-PETneg
-0.29583	5.33056	0.945337	0.333988	0.999325	COG5	ActiveTB-PETneg
0.244365	5.65855	0.943364	0.334555	0.999325	ZNF451	ActiveTB-PETneg
-0.253856	5.5222	0.942819	0.334657	0.999325	PDXK	ActiveTB-PETneg
0.18669	8.02248	0.94352	0.335207	0.999325	TRAM1	ActiveTB-PETneg
0.269087	5.9416	0.939952	0.335456	0.999325	KLC1	ActiveTB-PETneg
0.180972	8.39378	0.942321	0.335536	0.999325	PA2G4	ActiveTB-PETneg
0.348526	5.19636	0.936969	0.336063	0.999325	DTNBP1	ActiveTB-PETneg
0.361715	10.5231	0.939653	0.336214	0.999325	LTB	ActiveTB-PETneg
0.268695	5.95692	0.936966	0.336281	0.999325	HINT2	ActiveTB-PETneg
-0.294638	5.48275	0.935626	0.336501	0.999325	MOCS2	ActiveTB-PETneg
0.251443	5.33788	0.935222	0.336576	0.999325	LRRC47	ActiveTB-PETneg
0.202605	7.09126	0.937434	0.336577	0.999325	CDC123	ActiveTB-PETneg
0.277584	5.34296	0.934971	0.336636	0.999325	DESI1	ActiveTB-PETneg
0.257883	5.95605	0.935794	0.336639	0.999325	CFAP36	ActiveTB-PETneg
-0.262293	5.40936	0.934614	0.336734	0.999325	SLC25A36	ActiveTB-PETneg
-0.258682	5.66815	0.934594	0.336808	0.999325	ARMC10	ActiveTB-PETneg
0.235868	6.61505	0.935691	0.336819	0.999325	CDC5L	ActiveTB-PETneg
0.307306	5.4349	0.931768	0.337461	0.999325	PLCB2	ActiveTB-PETneg
-0.252818	5.33213	0.931621	0.337485	0.999325	FBXO3	ActiveTB-PETneg
-0.231759	6.14238	0.932757	0.337504	0.999325	DCK	ActiveTB-PETneg
-0.204011	6.52218	0.93136	0.337943	0.999325	FLII	ActiveTB-PETneg
0.184356	9.44456	0.930523	0.338564	0.999325	ARPC3	ActiveTB-PETneg
0.236506	5.75838	0.927674	0.338654	0.999325	DPH1	ActiveTB-PETneg
0.252558	7.17974	0.928248	0.338949	0.999325	DNTTIP2	ActiveTB-PETneg
-0.225047	8.16307	0.928408	0.339089	0.999325	LPXN	ActiveTB-PETneg
-0.244307	6.0418	0.924169	0.339608	0.999325	ZDHHC12	ActiveTB-PETneg
0.204761	9.1676	0.92612	0.339701	0.999325	CALR	ActiveTB-PETneg
-0.315285	5.18278	0.923072	0.339721	0.999325	SMIM27	ActiveTB-PETneg
-0.306796	5.37229	0.922546	0.339872	0.999325	GABPB1-IT1	ActiveTB-PETneg
-0.195854	6.5285	0.923383	0.340018	0.999325	RPA2	ActiveTB-PETneg
0.203369	6.42918	0.921643	0.340406	0.999325	PHF20L1	ActiveTB-PETneg
0.268973	5.9893	0.920327	0.340551	0.999325	LAMP2	ActiveTB-PETneg
0.287307	5.23732	0.918803	0.340779	0.999325	CSNK1G1	ActiveTB-PETneg
0.22799	7.11617	0.920658	0.340936	0.999325	TMBIM4	ActiveTB-PETneg
-0.270561	5.95465	0.918958	0.340952	0.999325	GTF2E2	ActiveTB-PETneg
0.230512	7.18994	0.920635	0.340953	0.999325	ACIN1	ActiveTB-PETneg
-0.208606	7.24266	0.920087	0.341127	0.999325	SERINC1	ActiveTB-PETneg
-0.331407	5.43434	0.916883	0.34136	0.999325	ERC1	ActiveTB-PETneg
-0.272533	6.20771	0.91736	0.341436	0.999325	BOLA3	ActiveTB-PETneg
-0.255869	5.95256	0.916333	0.341672	0.999325	NCK1	ActiveTB-PETneg
-0.266084	6.09361	0.915555	0.341874	0.999325	MRPL27	ActiveTB-PETneg
-0.218112	6.78172	0.916526	0.341899	0.999325	RFTN1	ActiveTB-PETneg
0.263506	6.01009	0.91489	0.342005	0.999325	CALHM2	ActiveTB-PETneg
0.304562	5.45418	0.909859	0.343197	0.999325	SIPA1	ActiveTB-PETneg
-0.258161	5.18815	0.908933	0.343398	0.999325	SLC39A1	ActiveTB-PETneg
-0.191259	8.62807	0.910988	0.343644	0.999325	COMMD6	ActiveTB-PETneg
-0.249029	5.95542	0.907067	0.344082	0.999325	FAF1	ActiveTB-PETneg
0.215927	6.85537	0.907845	0.344227	0.999325	ANAPC5	ActiveTB-PETneg
0.205487	7.32034	0.90812	0.344271	0.999325	OSTC	ActiveTB-PETneg
0.352918	5.18239	0.902918	0.344989	0.999325	YPEL2	ActiveTB-PETneg
0.289868	6.447	0.903579	0.345174	0.999325	DNAJC21	ActiveTB-PETneg
-0.4361	6.16838	0.902358	0.345501	0.999325	CEBPD	ActiveTB-PETneg
-0.416596	4.70564	0.900476	0.345751	0.999325	GALE	ActiveTB-PETneg
-0.249019	6.43571	0.900305	0.346035	0.999325	NAA50	ActiveTB-PETneg
-0.361991	6.31044	0.89991	0.346154	0.999325	ZBTB20	ActiveTB-PETneg
-0.18331	9.52809	0.901177	0.346238	0.999325	FXYD5	ActiveTB-PETneg
-0.362456	4.83109	0.895861	0.34676	0.999325	SPINT2	ActiveTB-PETneg
0.242916	5.63448	0.896642	0.346764	0.999325	CCDC88B	ActiveTB-PETneg
0.228313	6.22107	0.896749	0.346885	0.999325	CRBN	ActiveTB-PETneg
-0.313251	5.32299	0.895829	0.346919	0.999325	AHCY	ActiveTB-PETneg
0.185452	8.62013	0.898282	0.347008	0.999325	STK17B	ActiveTB-PETneg
-0.434049	4.5442	0.894607	0.347166	0.999325	ARL15	ActiveTB-PETneg
-0.173645	8.54926	0.896116	0.347585	0.999325	ARF1	ActiveTB-PETneg
-0.248713	5.85768	0.893404	0.347765	0.999325	TPGS1	ActiveTB-PETneg
0.198316	6.45296	0.893115	0.348052	0.999325	GTF2F1	ActiveTB-PETneg
-0.251697	6.06869	0.892152	0.348066	0.999325	NEK7	ActiveTB-PETneg
-0.288972	5.30718	0.890597	0.348318	0.999325	RAB9A	ActiveTB-PETneg
0.189583	6.67107	0.891031	0.348583	0.999325	FYTTD1	ActiveTB-PETneg
-0.253081	6.84835	0.888909	0.3492	0.999325	ATF7IP	ActiveTB-PETneg
-0.195679	8.32763	0.889856	0.349256	0.999325	RBX1	ActiveTB-PETneg
0.215197	7.58943	0.889175	0.349362	0.999325	CDC42SE2	ActiveTB-PETneg
-0.26178	6.14649	0.88661	0.349671	0.999325	PLD3	ActiveTB-PETneg
0.287873	5.26118	0.884321	0.349957	0.999325	DMXL1	ActiveTB-PETneg
0.246432	5.26041	0.884205	0.349995	0.999325	RPS6KB1	ActiveTB-PETneg
0.189271	10.3962	0.887021	0.35002	0.999325	UBC	ActiveTB-PETneg
-0.293536	5.01218	0.883009	0.350303	0.999325	NOC4L	ActiveTB-PETneg
0.274589	6.28964	0.879159	0.35169	0.999325	TIMM13	ActiveTB-PETneg
0.255721	6.10631	0.878401	0.351812	0.999325	NEDD9	ActiveTB-PETneg
-0.214007	7.00216	0.879074	0.352007	0.999325	MLF2	ActiveTB-PETneg
0.261408	6.32937	0.876471	0.35238	0.999325	PLEKHB2	ActiveTB-PETneg
-0.251549	6.14434	0.876176	0.352486	0.999325	TRANK1	ActiveTB-PETneg
0.270479	5.39059	0.874697	0.352638	0.999325	IMPDH1	ActiveTB-PETneg
0.71571	4.6872	0.873183	0.352852	0.999325	UTY	ActiveTB-PETneg
-0.271602	6.09602	0.874245	0.352996	0.999325	MKNK2	ActiveTB-PETneg
0.195448	7.93836	0.874956	0.353253	0.999325	IK	ActiveTB-PETneg
-0.243931	6.04883	0.872532	0.35346	0.999325	LTA4H	ActiveTB-PETneg
0.50276	9.26318	0.873441	0.353718	0.999325	GZMB	ActiveTB-PETneg
-0.221824	7.44681	0.872671	0.353823	0.999325	LUC7L3	ActiveTB-PETneg
0.257353	6.46474	0.871017	0.353902	0.999325	SLC1A5	ActiveTB-PETneg
0.251213	5.56992	0.868273	0.354422	0.999325	ADPGK	ActiveTB-PETneg
0.268864	5.84002	0.866699	0.354898	0.999325	DHRS4	ActiveTB-PETneg
-0.246712	6.10323	0.867395	0.354901	0.999325	THOC3	ActiveTB-PETneg
-0.362017	8.23165	0.86901	0.354915	0.999325	RPS2P5	ActiveTB-PETneg
0.210169	7.68533	0.868693	0.354937	0.999325	CELF2	ActiveTB-PETneg
-0.299423	9.28423	0.868535	0.355063	0.999325	LGALS3	ActiveTB-PETneg
-0.202756	6.43347	0.866789	0.355177	0.999325	COPS5	ActiveTB-PETneg
-0.298551	5.01607	0.8641	0.355523	0.999325	TUBG1	ActiveTB-PETneg
0.24997	5.61368	0.864173	0.355533	0.999325	RPP38	ActiveTB-PETneg
-0.191593	7.65388	0.866214	0.355626	0.999325	TWF2	ActiveTB-PETneg
-0.202598	6.87555	0.865605	0.355641	0.999325	PRDX3	ActiveTB-PETneg
-0.513601	5.6631	0.862667	0.355922	0.999325	TRBV7-3	ActiveTB-PETneg
0.231914	8.06944	0.865118	0.355981	0.999325	IKZF1	ActiveTB-PETneg
-0.190683	7.26059	0.864516	0.356039	0.999325	STUB1	ActiveTB-PETneg
-0.439342	5.91326	0.862817	0.356091	0.999325	TRBV2	ActiveTB-PETneg
-0.21628	6.32581	0.861068	0.356689	0.999325	PUM1	ActiveTB-PETneg
-0.19884	7.13927	0.86141	0.356864	0.999325	GPBP1	ActiveTB-PETneg
0.19997	6.93735	0.860821	0.356931	0.999325	TMF1	ActiveTB-PETneg
-0.214688	7.87881	0.861542	0.356942	0.999325	SLFN5	ActiveTB-PETneg
0.292844	5.59252	0.858218	0.357236	0.999325	UBE2E1	ActiveTB-PETneg
-0.290946	5.27652	0.856839	0.357536	0.999325	DUSP22	ActiveTB-PETneg
-0.25819	6.157	0.857208	0.357674	0.999325	SREK1	ActiveTB-PETneg
-0.210941	6.93098	0.857185	0.358001	0.999325	PITPNC1	ActiveTB-PETneg
0.283811	6.12552	0.855653	0.358152	0.999325	DUS1L	ActiveTB-PETneg
-0.221564	8.10426	0.857251	0.358167	0.999325	PAXX	ActiveTB-PETneg
-0.441136	6.18067	0.854978	0.358188	0.999325	IFITM3	ActiveTB-PETneg
0.257716	5.60802	0.8543	0.358341	0.999325	RAB4A	ActiveTB-PETneg
-0.248088	6.93111	0.855375	0.358482	0.999325	CARD16	ActiveTB-PETneg
0.229167	6.08391	0.85212	0.359047	0.999325	IFNGR1	ActiveTB-PETneg
-0.238987	5.50053	0.850628	0.359303	0.999325	ENSG00000250264	ActiveTB-PETneg
0.188546	8.23675	0.8518	0.359676	0.999325	EIF3A	ActiveTB-PETneg
-0.265474	5.21952	0.847628	0.360131	0.999325	ZDHHC2	ActiveTB-PETneg
0.251777	5.99099	0.84829	0.360136	0.999325	EED	ActiveTB-PETneg
-0.262702	5.88141	0.847484	0.360381	0.999325	ARL2	ActiveTB-PETneg
-0.209434	6.64398	0.847757	0.360503	0.999325	NRBP1	ActiveTB-PETneg
0.269049	5.60535	0.845085	0.360918	0.999325	CNOT9	ActiveTB-PETneg
0.216254	6.62683	0.845111	0.36122	0.999325	CIAO1	ActiveTB-PETneg
-0.207036	9.74697	0.845084	0.36159	0.999325	BTF3	ActiveTB-PETneg
0.255318	5.51939	0.842577	0.361592	0.999325	YLPM1	ActiveTB-PETneg
0.264971	5.55841	0.841625	0.361839	0.999325	ANKRD39	ActiveTB-PETneg
-0.263392	6.59484	0.842301	0.362039	0.999325	U2AF1	ActiveTB-PETneg
-0.278032	5.6075	0.840308	0.362274	0.999325	CAMK2D	ActiveTB-PETneg
0.293454	5.38159	0.838876	0.362611	0.999325	KDM2B	ActiveTB-PETneg
0.201736	6.59625	0.839029	0.362994	0.999325	SHKBP1	ActiveTB-PETneg
0.192297	7.7819	0.839261	0.363185	0.999325	PPP1R18	ActiveTB-PETneg
-0.261086	5.63454	0.8369	0.363271	0.999325	ZFYVE28	ActiveTB-PETneg
0.264579	5.32148	0.836132	0.363383	0.999325	RRP8	ActiveTB-PETneg
-0.238142	6.83934	0.837325	0.363542	0.999325	CD58	ActiveTB-PETneg
-0.209501	6.90332	0.834659	0.364343	0.999325	APH1A	ActiveTB-PETneg
-0.326094	5.21168	0.832916	0.364398	0.999325	CDKAL1	ActiveTB-PETneg
0.210449	5.83625	0.832986	0.364429	0.999325	BLOC1S6	ActiveTB-PETneg
-0.269782	5.33935	0.832436	0.364442	0.999325	EI24	ActiveTB-PETneg
0.238205	6.25508	0.832179	0.364779	0.999325	USP33	ActiveTB-PETneg
0.250146	5.55473	0.83133	0.364795	0.999325	TARS3	ActiveTB-PETneg
0.233217	6.59612	0.832199	0.364929	0.999325	MGAT4A	ActiveTB-PETneg
-0.2728	5.87096	0.830902	0.365004	0.999325	CWF19L2	ActiveTB-PETneg
-0.192204	8.28362	0.832777	0.36508	0.999325	UQCRH	ActiveTB-PETneg
0.202524	6.36171	0.831289	0.36508	0.999325	ATP6V1E1	ActiveTB-PETneg
-0.244943	5.81505	0.829327	0.365517	0.999325	OTUD6B-AS1	ActiveTB-PETneg
-0.244164	5.50862	0.828737	0.365553	0.999325	DEDD2	ActiveTB-PETneg
-0.208812	6.20891	0.828931	0.365752	0.999325	NGRN	ActiveTB-PETneg
-0.208826	7.85338	0.827812	0.366473	0.999325	ANXA11	ActiveTB-PETneg
-0.164464	8.38203	0.827761	0.366522	0.999325	PEBP1	ActiveTB-PETneg
-0.247228	5.29362	0.824779	0.366663	0.999325	PPP2R5D	ActiveTB-PETneg
0.229452	7.45006	0.826446	0.366807	0.999325	PPA1	ActiveTB-PETneg
-0.265855	5.9849	0.823793	0.367142	0.999325	PCNX2	ActiveTB-PETneg
0.185053	8.49732	0.824678	0.367413	0.999325	GUK1	ActiveTB-PETneg
-0.173532	7.10555	0.823837	0.367448	0.999325	SEC13	ActiveTB-PETneg
-0.225693	6.09527	0.822296	0.367593	0.999325	PDCL3	ActiveTB-PETneg
-0.205615	6.89141	0.822748	0.367767	0.999325	HMGN4	ActiveTB-PETneg
0.22768	7.14779	0.821479	0.368142	0.999325	NIPBL	ActiveTB-PETneg
0.26392	5.46332	0.819399	0.368222	0.999325	OBI1	ActiveTB-PETneg
0.28187	4.98485	0.81829	0.368415	0.999325	CPSF1	ActiveTB-PETneg
-0.299669	5.23127	0.818154	0.368553	0.999325	ILRUN	ActiveTB-PETneg
0.290791	5.49873	0.817672	0.368732	0.999325	PCNX4	ActiveTB-PETneg
-0.250333	6.95952	0.818996	0.368843	0.999325	CBLB	ActiveTB-PETneg
-0.196712	6.83197	0.818719	0.368911	0.999325	TMEM219	ActiveTB-PETneg
0.280932	5.59827	0.815665	0.369346	0.999325	LAS1L	ActiveTB-PETneg
0.560129	5.24563	0.815216	0.369387	0.999325	TRBV6-6	ActiveTB-PETneg
-0.239609	5.93754	0.814279	0.36988	0.999325	NBR1	ActiveTB-PETneg
0.22508	5.89086	0.814091	0.369899	0.999325	VTA1	ActiveTB-PETneg
-0.223225	6.16424	0.814566	0.369901	0.999325	PPWD1	ActiveTB-PETneg
-0.192103	6.99232	0.814668	0.370144	0.999325	ORAI1	ActiveTB-PETneg
0.238154	5.75255	0.812143	0.370425	0.999325	MRPS30	ActiveTB-PETneg
0.18315	7.28379	0.812177	0.370887	0.999325	BAZ1B	ActiveTB-PETneg
-0.181097	7.21055	0.812178	0.370906	0.999325	PFDN2	ActiveTB-PETneg
-0.244669	5.44583	0.809139	0.37123	0.999325	NNT	ActiveTB-PETneg
-0.298192	5.60071	0.809092	0.371375	0.999325	FOXO1	ActiveTB-PETneg
-0.319016	6.83661	0.809038	0.371586	0.999325	TYMP	ActiveTB-PETneg
0.166946	9.73252	0.810323	0.371589	0.999325	PPIB	ActiveTB-PETneg
-0.253923	5.41648	0.807862	0.371611	0.999325	PARP10	ActiveTB-PETneg
0.270616	5.72398	0.807017	0.371878	0.999325	DIP2A	ActiveTB-PETneg
0.254779	5.76139	0.806655	0.372005	0.999325	DCUN1D5	ActiveTB-PETneg
-0.236532	6.32402	0.807483	0.372077	0.999325	TMUB1	ActiveTB-PETneg
-0.258576	6.24399	0.80612	0.37243	0.999325	NUTM2A-AS1	ActiveTB-PETneg
0.214882	7.48317	0.806659	0.372576	0.999325	IL16	ActiveTB-PETneg
0.224391	5.50587	0.803267	0.372989	0.999325	USB1	ActiveTB-PETneg
0.202273	6.09853	0.803929	0.372997	0.999325	ZFAND2B	ActiveTB-PETneg
0.245005	5.88784	0.803506	0.373021	0.999325	PLAAT3	ActiveTB-PETneg
-0.254419	5.49685	0.802979	0.373089	0.999325	PPP2R2D	ActiveTB-PETneg
0.270876	5.75198	0.801786	0.373458	0.999325	MMP25-AS1	ActiveTB-PETneg
0.208379	7.91526	0.803811	0.373474	0.999325	SELENOH	ActiveTB-PETneg
-0.256931	11.2776	0.803185	0.373682	0.999325	MT-CYB	ActiveTB-PETneg
-0.190487	7.5122	0.802911	0.373683	0.999325	ATP6V0B	ActiveTB-PETneg
-0.248692	5.7179	0.800519	0.373862	0.999325	STX5	ActiveTB-PETneg
0.223782	5.89449	0.799937	0.374054	0.999325	NEPRO	ActiveTB-PETneg
0.237044	5.88269	0.799802	0.374107	0.999325	FAM136A	ActiveTB-PETneg
-0.444325	4.81341	0.797799	0.3745	0.999325	FDXR	ActiveTB-PETneg
0.250369	5.52422	0.797825	0.374564	0.999325	EXOSC5	ActiveTB-PETneg
0.318827	5.55006	0.79741	0.374712	0.999325	ATP6V0A2	ActiveTB-PETneg
0.272471	5.55427	0.796505	0.374987	0.999325	COIL	ActiveTB-PETneg
-0.203322	6.26698	0.797057	0.37509	0.999325	HIKESHI	ActiveTB-PETneg
-0.261621	6.27756	0.796875	0.375145	0.999325	ENSG00000291075	ActiveTB-PETneg
-0.257195	5.46897	0.794722	0.375502	0.999325	ERCC6L2	ActiveTB-PETneg
-0.179805	7.75459	0.796808	0.375539	0.999325	BCAP31	ActiveTB-PETneg
0.33661	4.62929	0.793574	0.375722	0.999325	ZNF92	ActiveTB-PETneg
-0.315899	5.50947	0.793892	0.375822	0.999325	H2AX	ActiveTB-PETneg
-0.209131	5.71662	0.793332	0.37603	0.999325	MAN2B1	ActiveTB-PETneg
-0.277256	5.81953	0.793049	0.376151	0.999325	PABPC4	ActiveTB-PETneg
-0.180934	6.91709	0.793956	0.376203	0.999325	METTL9	ActiveTB-PETneg
-0.266736	5.17344	0.791673	0.376375	0.999325	BET1	ActiveTB-PETneg
0.238514	7.27932	0.793432	0.376444	0.999325	RBL2	ActiveTB-PETneg
-0.217649	6.33177	0.791739	0.376647	0.999325	TUBGCP2	ActiveTB-PETneg
-0.27702	5.60391	0.788456	0.377378	0.999325	TOB2	ActiveTB-PETneg
0.227152	8.09931	0.790099	0.377549	0.999325	TPM4	ActiveTB-PETneg
-0.240422	5.99237	0.788419	0.377588	0.999325	RAPGEF1	ActiveTB-PETneg
-0.244737	5.70897	0.787293	0.377802	0.999325	MON2	ActiveTB-PETneg
0.273061	5.40343	0.785997	0.378135	0.999325	EIF2B3	ActiveTB-PETneg
0.199126	6.80959	0.786475	0.37844	0.999325	PDCD2	ActiveTB-PETneg
0.241116	12.7412	0.786502	0.378658	0.999325	MT-RNR1	ActiveTB-PETneg
-0.337948	5.21097	0.784119	0.378729	0.999325	PARVB	ActiveTB-PETneg
0.257825	5.5896	0.783273	0.378938	0.999325	APOL3	ActiveTB-PETneg
-0.209027	6.33373	0.784063	0.379006	0.999325	TMEM248	ActiveTB-PETneg
0.24613	5.61695	0.783026	0.379028	0.999325	DPP8	ActiveTB-PETneg
-0.19076	6.42335	0.782011	0.379672	0.999325	NR1H2	ActiveTB-PETneg
0.18781	7.98263	0.78234	0.379898	0.999325	EIF3L	ActiveTB-PETneg
-0.224148	5.70937	0.780313	0.379931	0.999325	DYM	ActiveTB-PETneg
-0.242405	5.33526	0.778638	0.380345	0.999325	SEC24B	ActiveTB-PETneg
0.218831	5.94006	0.77866	0.380459	0.999325	PPIP5K2	ActiveTB-PETneg
-0.266932	5.64926	0.778036	0.380643	0.999325	UPF3B	ActiveTB-PETneg
0.28459	5.44749	0.777643	0.380654	0.999325	AGAP2	ActiveTB-PETneg
0.291562	5.49034	0.776659	0.380927	0.999325	EDEM1	ActiveTB-PETneg
-0.29724	7.42623	0.778093	0.381097	0.999325	KLRB1	ActiveTB-PETneg
0.193419	7.05626	0.777074	0.38134	0.999325	REXO2	ActiveTB-PETneg
0.207334	6.08845	0.77316	0.38222	0.999325	CUL1	ActiveTB-PETneg
-0.269437	6.07519	0.772843	0.382303	0.999325	ERBIN	ActiveTB-PETneg
0.405209	4.46237	0.771434	0.382413	0.999325	CROCCP2	ActiveTB-PETneg
-0.202221	6.97193	0.773144	0.382528	0.999325	TNRC6B	ActiveTB-PETneg
-0.262745	5.44764	0.77024	0.382933	0.999325	FBXW7	ActiveTB-PETneg
0.243132	5.4065	0.76978	0.383034	0.999325	CACUL1	ActiveTB-PETneg
-0.810718	5.38814	0.769682	0.383081	0.999325	IL17RB	ActiveTB-PETneg
0.260633	5.69271	0.768477	0.383534	0.999325	MPST	ActiveTB-PETneg
-0.269142	5.52267	0.766791	0.384016	0.999325	SNX14	ActiveTB-PETneg
0.232119	5.97074	0.766431	0.384243	0.999325	NDUFB5	ActiveTB-PETneg
0.190393	7.51277	0.767793	0.384258	0.999325	ARPC5L	ActiveTB-PETneg
-0.27458	5.91855	0.765518	0.384464	0.999325	NOP16	ActiveTB-PETneg
0.189689	7.14758	0.765403	0.384925	0.999325	NUTF2	ActiveTB-PETneg
-0.246606	5.77378	0.763952	0.384938	0.999325	GALNT10	ActiveTB-PETneg
0.220417	6.07603	0.76364	0.385141	0.999325	COPG1	ActiveTB-PETneg
0.166929	8.37442	0.764955	0.385233	0.999325	SNRPG	ActiveTB-PETneg
-0.24491	5.61886	0.762436	0.385369	0.999325	INO80D	ActiveTB-PETneg
0.190823	6.5484	0.76253	0.385621	0.999325	MARS1	ActiveTB-PETneg
0.799798	6.36881	0.761895	0.385884	0.999325	RPS4Y1	ActiveTB-PETneg
0.266719	5.50789	0.760035	0.386087	0.999325	PSMD10	ActiveTB-PETneg
0.204407	6.29965	0.760275	0.386252	0.999325	ANKHD1	ActiveTB-PETneg
-0.270394	6.55048	0.760624	0.386299	0.999325	ABLIM1	ActiveTB-PETneg
-0.187138	7.47779	0.760708	0.386462	0.999325	SELENOT	ActiveTB-PETneg
-0.242648	5.21395	0.757574	0.386843	0.999325	DDX10	ActiveTB-PETneg
0.252193	6.2592	0.758375	0.38687	0.999325	ZNF22	ActiveTB-PETneg
0.239417	6.83355	0.75683	0.387529	0.999325	LITAF	ActiveTB-PETneg
0.268782	5.57716	0.754116	0.387945	0.999325	IRF1-AS1	ActiveTB-PETneg
0.237344	6.05438	0.754252	0.388014	0.999325	GPR65	ActiveTB-PETneg
0.244975	5.59524	0.753519	0.388151	0.999325	HEXA	ActiveTB-PETneg
0.295907	5.31411	0.751964	0.388559	0.999325	ASMTL	ActiveTB-PETneg
-0.183682	6.4297	0.752566	0.388708	0.999325	CEP57	ActiveTB-PETneg
-0.249818	5.9382	0.749191	0.389567	0.999325	BROX	ActiveTB-PETneg
0.218328	5.79703	0.748832	0.389631	0.999325	EFTUD2	ActiveTB-PETneg
0.240412	5.89463	0.747492	0.390143	0.999325	KPNA1	ActiveTB-PETneg
0.216127	5.74089	0.745824	0.390668	0.999325	ATP6V1B2	ActiveTB-PETneg
-0.2615	5.38873	0.74491	0.390819	0.999325	GCN1	ActiveTB-PETneg
-0.314136	5.99105	0.745252	0.390833	0.999325	MIIP	ActiveTB-PETneg
0.406482	7.73687	0.746741	0.39085	0.999325	KLRC1	ActiveTB-PETneg
-0.216811	6.06876	0.74446	0.391213	0.999325	KDSR	ActiveTB-PETneg
0.185683	7.59112	0.745265	0.391324	0.999325	TAPBP	ActiveTB-PETneg
0.182407	6.61476	0.743569	0.391582	0.999325	SPEN	ActiveTB-PETneg
0.240751	5.61864	0.742527	0.391597	0.999325	PPIL2	ActiveTB-PETneg
-0.270324	5.49848	0.742365	0.391644	0.999325	MAP3K5	ActiveTB-PETneg
-0.246446	5.03291	0.741887	0.391696	0.999325	TXNDC11	ActiveTB-PETneg
0.171879	7.47523	0.743441	0.391879	0.999325	RNF181	ActiveTB-PETneg
-0.221624	6.29064	0.741296	0.392243	0.999325	GIMAP2	ActiveTB-PETneg
0.215986	7.07045	0.738279	0.393416	0.999325	RTF1	ActiveTB-PETneg
0.197303	8.63452	0.738701	0.393467	0.999325	APRT	ActiveTB-PETneg
0.169238	7.57357	0.737995	0.393632	0.999325	PAIP2	ActiveTB-PETneg
0.188946	7.13712	0.737476	0.393677	0.999325	ZFR	ActiveTB-PETneg
-0.237872	5.56058	0.735313	0.393866	0.999325	NKAPD1	ActiveTB-PETneg
-0.231479	6.33051	0.73635	0.393868	0.999325	HCFC1R1	ActiveTB-PETneg
-0.215857	5.97033	0.735303	0.393992	0.999325	TM2D3	ActiveTB-PETneg
0.237465	5.85147	0.734576	0.39418	0.999325	DHX38	ActiveTB-PETneg
-0.227601	5.72774	0.734263	0.394282	0.999325	EP400	ActiveTB-PETneg
0.202633	6.60971	0.732595	0.395102	0.999325	RASA2	ActiveTB-PETneg
-0.249396	5.50805	0.730112	0.395551	0.999325	ITPR1	ActiveTB-PETneg
0.218469	6.06033	0.729685	0.395816	0.999325	CREB1	ActiveTB-PETneg
-0.180092	6.72233	0.730447	0.395857	0.999325	CNPPD1	ActiveTB-PETneg
-0.248231	6.29731	0.729859	0.395911	0.999325	GPR183	ActiveTB-PETneg
0.212217	5.68675	0.728111	0.39625	0.999325	RNF6	ActiveTB-PETneg
-0.29543	5.31163	0.727567	0.396449	0.999325	SIPA1L1	ActiveTB-PETneg
0.280501	5.63503	0.72721	0.396474	0.999325	SMC2	ActiveTB-PETneg
-0.270647	5.37582	0.726268	0.396813	0.999325	COMMD10	ActiveTB-PETneg
0.199313	6.32415	0.726371	0.396984	0.999325	IMP4	ActiveTB-PETneg
-0.260411	5.77567	0.725807	0.397042	0.999325	ANKRD28	ActiveTB-PETneg
0.20623	6.13544	0.725849	0.397056	0.999325	SFSWAP	ActiveTB-PETneg
0.226284	5.92847	0.724786	0.397381	0.999325	TRPC4AP	ActiveTB-PETneg
-0.178254	7.60446	0.724686	0.397897	0.999325	PSIP1	ActiveTB-PETneg
0.263444	5.55473	0.722626	0.39797	0.999325	RAP2B	ActiveTB-PETneg
-0.180586	7.23943	0.724105	0.398025	0.999325	RNF149	ActiveTB-PETneg
-0.155742	8.27714	0.724395	0.39805	0.999325	TMEM59	ActiveTB-PETneg
0.255191	5.68798	0.719708	0.398956	0.999325	PPM1M	ActiveTB-PETneg
0.172674	7.51309	0.721165	0.399018	0.999325	G3BP2	ActiveTB-PETneg
-0.229619	7.17046	0.719834	0.399386	0.999325	STK24	ActiveTB-PETneg
0.227392	5.99964	0.718019	0.399622	0.999325	PLRG1	ActiveTB-PETneg
-0.207377	5.84619	0.717364	0.399805	0.999325	OSBPL9	ActiveTB-PETneg
0.220074	5.98728	0.717085	0.399925	0.999325	HNRNPH2	ActiveTB-PETneg
-0.217141	7.51825	0.717959	0.400049	0.999325	NIBAN1	ActiveTB-PETneg
-0.169582	7.97032	0.716835	0.40048	0.999325	HNRNPL	ActiveTB-PETneg
-0.178235	9.23502	0.716116	0.400754	0.999325	TPI1	ActiveTB-PETneg
0.239414	6.09168	0.713971	0.40093	0.999325	ANKRD36C	ActiveTB-PETneg
0.286208	6.48871	0.712388	0.401484	0.999325	GBP4	ActiveTB-PETneg
-0.241525	8.8618	0.71329	0.40168	0.999325	LY6E	ActiveTB-PETneg
-0.214529	8.00765	0.711849	0.402125	0.999325	TMEM123	ActiveTB-PETneg
0.200173	8.64309	0.710723	0.402522	0.999325	LIMD2	ActiveTB-PETneg
-0.226336	6.23662	0.708801	0.402695	0.999325	STAT5B	ActiveTB-PETneg
-0.230723	5.67643	0.708335	0.402709	0.999325	EBAG9	ActiveTB-PETneg
-0.245775	6.04766	0.707912	0.402927	0.999325	CERT1	ActiveTB-PETneg
0.235256	6.83723	0.708553	0.40296	0.999325	CISD3	ActiveTB-PETneg
0.234899	7.0552	0.705894	0.403884	0.999325	PAG1	ActiveTB-PETneg
-0.238975	7.25331	0.705876	0.403994	0.999325	RGCC	ActiveTB-PETneg
-0.276018	5.3955	0.703693	0.404194	0.999325	KLF10	ActiveTB-PETneg
-0.236236	5.74372	0.703478	0.404376	0.999325	PIGC	ActiveTB-PETneg
0.242922	5.5006	0.702968	0.404468	0.999325	OSER1	ActiveTB-PETneg
0.225339	6.47607	0.703585	0.40452	0.999325	OFD1	ActiveTB-PETneg
0.221323	6.87488	0.703099	0.404823	0.999325	CTSA	ActiveTB-PETneg
0.219281	6.97831	0.702382	0.405067	0.999325	RAB27A	ActiveTB-PETneg
0.188558	9.11747	0.702838	0.405131	0.999325	PLP2	ActiveTB-PETneg
0.219281	6.13239	0.701068	0.405236	0.999325	POP4	ActiveTB-PETneg
-0.85357	7.3252	0.702523	0.405368	0.999325	RPL41P1	ActiveTB-PETneg
-0.212049	6.46111	0.700358	0.405629	0.999325	WASHC3	ActiveTB-PETneg
0.24621	5.59312	0.698971	0.405763	0.999325	PYM1	ActiveTB-PETneg
0.248933	5.5063	0.698811	0.40586	0.999325	CTSD	ActiveTB-PETneg
0.209007	5.91727	0.698772	0.405981	0.999325	CDIPT	ActiveTB-PETneg
0.239396	5.27172	0.697955	0.406071	0.999325	SLC35B2	ActiveTB-PETneg
0.214909	5.50966	0.697101	0.406401	0.999325	KLHL28	ActiveTB-PETneg
0.17506	6.90795	0.697871	0.406579	0.999325	UFM1	ActiveTB-PETneg
0.186844	6.99011	0.697625	0.406698	0.999325	WTAP	ActiveTB-PETneg
0.20264	6.69187	0.696742	0.406896	0.999325	CCDC88C	ActiveTB-PETneg
-0.249802	5.53921	0.695311	0.407043	0.999325	PEX11B	ActiveTB-PETneg
0.25811	5.0902	0.694003	0.407361	0.999325	UBIAD1	ActiveTB-PETneg
-0.283883	6.67788	0.695366	0.407378	0.999325	TRIM28	ActiveTB-PETneg
0.23488	5.45433	0.693852	0.407481	0.999325	TBC1D10A	ActiveTB-PETneg
0.253136	5.36728	0.693637	0.407533	0.999325	ANGEL2	ActiveTB-PETneg
-0.181187	7.33316	0.693377	0.40816	0.999325	DYNC1H1	ActiveTB-PETneg
0.783526	5.3412	0.694236	0.408276	0.999325	ENSG00000278996	ActiveTB-PETneg
0.174757	8.20288	0.693222	0.408331	0.999325	SLC25A5	ActiveTB-PETneg
-0.258894	5.91981	0.690351	0.408838	0.999325	NCK2	ActiveTB-PETneg
-0.387713	4.77554	0.68928	0.408919	0.999325	CBX4	ActiveTB-PETneg
-0.24435	5.43335	0.689175	0.409051	0.999325	MED17	ActiveTB-PETneg
0.238752	5.3359	0.689068	0.409077	0.999325	ZNF384	ActiveTB-PETneg
0.212315	6.35693	0.689631	0.409152	0.999325	PTPN2	ActiveTB-PETneg
-0.191806	6.23216	0.689166	0.409287	0.999325	TMEM126A	ActiveTB-PETneg
0.151141	8.60298	0.689804	0.409493	0.999325	TRIR	ActiveTB-PETneg
-0.195385	6.44777	0.688086	0.409672	0.999325	EIF4E2	ActiveTB-PETneg
-0.229836	5.87235	0.68711	0.409896	0.999325	RNF145	ActiveTB-PETneg
-0.270537	5.05875	0.686625	0.409919	0.999325	RNF40	ActiveTB-PETneg
0.183194	6.79281	0.687507	0.410024	0.999325	MRPS5	ActiveTB-PETneg
0.232636	5.84396	0.683653	0.410978	0.999325	UTP23	ActiveTB-PETneg
0.242945	5.39294	0.682796	0.411212	0.999325	GMPR2	ActiveTB-PETneg
0.243535	5.33355	0.682324	0.411362	0.999325	ISY1	ActiveTB-PETneg
0.246219	5.48418	0.682334	0.411381	0.999325	BRCC3	ActiveTB-PETneg
-0.184488	6.94603	0.68341	0.411441	0.999325	XRN1	ActiveTB-PETneg
-0.231124	5.60371	0.681741	0.411639	0.999325	OSBPL3	ActiveTB-PETneg
0.19833	7.09147	0.682735	0.411733	0.999325	IRF2	ActiveTB-PETneg
0.20986	5.91119	0.681264	0.411929	0.999325	BCL7B	ActiveTB-PETneg
-0.274764	5.31955	0.680095	0.412114	0.999325	QKI	ActiveTB-PETneg
0.235142	5.72563	0.679572	0.412384	0.999325	MDM4	ActiveTB-PETneg
0.447836	7.30403	0.680741	0.412404	0.999325	CCL4	ActiveTB-PETneg
-0.243447	6.26252	0.679952	0.412448	0.999325	PTEN	ActiveTB-PETneg
-0.200074	6.31213	0.678796	0.412861	0.999325	RRP36	ActiveTB-PETneg
-0.212362	7.4371	0.679628	0.412865	0.999325	PPP2R5C	ActiveTB-PETneg
0.282296	6.99975	0.679257	0.412897	0.999325	RIPOR2	ActiveTB-PETneg
0.202975	6.4871	0.678751	0.412938	0.999325	FAM162A	ActiveTB-PETneg
0.27542	5.3842	0.67762	0.41298	0.999325	GFI1	ActiveTB-PETneg
0.198894	5.90464	0.677888	0.413026	0.999325	STAT6	ActiveTB-PETneg
-0.170014	7.58314	0.67914	0.413048	0.999325	FYN	ActiveTB-PETneg
0.21252	7.87013	0.679005	0.413129	0.999325	NDUFA12	ActiveTB-PETneg
0.187102	7.61323	0.678825	0.413164	0.999325	GADD45GIP1	ActiveTB-PETneg
-0.203192	6.2711	0.677728	0.413194	0.999325	GON4L	ActiveTB-PETneg
0.158828	6.982	0.677243	0.41359	0.999325	UBA2	ActiveTB-PETneg
0.199409	7.10379	0.676497	0.413851	0.999325	YTHDC1	ActiveTB-PETneg
0.171033	8.16842	0.675409	0.414374	0.999325	CDK2AP2	ActiveTB-PETneg
-0.238099	5.6137	0.67306	0.414624	0.999325	BACH1	ActiveTB-PETneg
-0.21836	5.99455	0.672754	0.414802	0.999325	FKBP4	ActiveTB-PETneg
-0.2049	5.86579	0.672505	0.414899	0.999325	HDAC3	ActiveTB-PETneg
-0.17048	7.08524	0.673133	0.41503	0.999325	LAMP1	ActiveTB-PETneg
0.174846	7.11515	0.67202	0.415387	0.999325	ANP32E	ActiveTB-PETneg
-0.157087	7.14197	0.672073	0.415411	0.999325	DCTN2	ActiveTB-PETneg
-0.205278	5.49979	0.670302	0.415516	0.999325	CEP104	ActiveTB-PETneg
-0.243755	4.94683	0.66995	0.41556	0.999325	ECSIT	ActiveTB-PETneg
-0.268501	5.3583	0.669448	0.415812	0.999325	ATR	ActiveTB-PETneg
0.244228	6.13037	0.669603	0.415921	0.999325	ST3GAL1	ActiveTB-PETneg
-0.218571	6.44047	0.669548	0.416005	0.999325	LAP3	ActiveTB-PETneg
0.303787	5.10497	0.668534	0.416063	0.999325	RAB24	ActiveTB-PETneg
0.217322	5.48618	0.668441	0.416164	0.999325	PLAA	ActiveTB-PETneg
-0.179937	6.74997	0.669213	0.416295	0.999325	RHEB	ActiveTB-PETneg
0.25103	5.44829	0.667727	0.416377	0.999325	PRR14L	ActiveTB-PETneg
0.178614	6.46941	0.668415	0.41645	0.999325	SRA1	ActiveTB-PETneg
0.254118	5.6036	0.667075	0.416667	0.999325	POLK	ActiveTB-PETneg
0.204782	8.0122	0.668192	0.416863	0.999325	APOBEC3G	ActiveTB-PETneg
-0.245846	6.61845	0.667186	0.416903	0.999325	IFI35	ActiveTB-PETneg
0.231764	10.1254	0.666431	0.417494	0.999325	RPL7	ActiveTB-PETneg
-0.266235	5.05532	0.663039	0.417984	0.999325	ZFP14	ActiveTB-PETneg
-0.239131	5.63325	0.663336	0.41799	0.999325	CALCOCO1	ActiveTB-PETneg
-0.190257	7.10117	0.663392	0.418393	0.999325	RALBP1	ActiveTB-PETneg
0.216227	5.44931	0.661892	0.418438	0.999325	ERCC3	ActiveTB-PETneg
-0.199559	7.15815	0.662734	0.418649	0.999325	GTF2A2	ActiveTB-PETneg
0.251983	5.46149	0.660792	0.418797	0.999325	GLTP	ActiveTB-PETneg
0.273545	6.32152	0.660545	0.419189	0.999325	NFKB2	ActiveTB-PETneg
-0.210531	5.4731	0.659039	0.419459	0.999325	POLR1C	ActiveTB-PETneg
-0.198626	6.26885	0.659324	0.419584	0.999325	ELF2	ActiveTB-PETneg
0.217462	5.93765	0.658622	0.419717	0.999325	ADI1	ActiveTB-PETneg
0.224763	5.74231	0.657782	0.41995	0.999325	PPP1R21	ActiveTB-PETneg
-0.201683	6.75317	0.658719	0.41997	0.999325	MFSD10	ActiveTB-PETneg
-0.461123	6.34869	0.658244	0.42008	0.999325	TRBV30	ActiveTB-PETneg
0.195616	6.02415	0.657425	0.420151	0.999325	MRPL9	ActiveTB-PETneg
-0.212222	5.88377	0.657264	0.420182	0.999325	GTPBP6	ActiveTB-PETneg
0.255262	5.71134	0.656609	0.420363	0.999325	STIM2	ActiveTB-PETneg
-0.255453	6.62908	0.655999	0.420785	0.999325	SLK	ActiveTB-PETneg
0.232944	5.71932	0.655007	0.420893	0.999325	OSGEP	ActiveTB-PETneg
-0.21814	6.0289	0.655146	0.421013	0.999325	HDDC2	ActiveTB-PETneg
-0.215909	5.62626	0.654276	0.421171	0.999325	NUBP1	ActiveTB-PETneg
-0.297955	4.66206	0.652706	0.421614	0.999325	SLC25A17	ActiveTB-PETneg
-0.162553	6.9765	0.653697	0.421775	0.999325	MEA1	ActiveTB-PETneg
0.217233	7.14394	0.653751	0.421799	0.999325	ITK	ActiveTB-PETneg
0.194543	6.17543	0.652998	0.421799	0.999325	CCNH	ActiveTB-PETneg
0.157555	8.38096	0.653923	0.421873	0.999325	TRAF3IP3	ActiveTB-PETneg
0.213379	5.88013	0.650678	0.422483	0.999325	ZPR1	ActiveTB-PETneg
0.205063	5.59028	0.650155	0.422595	0.999325	ATG101	ActiveTB-PETneg
-0.268679	6.20354	0.648623	0.423267	0.999325	ANTXR2	ActiveTB-PETneg
0.222988	6.05526	0.648562	0.423292	0.999325	ETNK1	ActiveTB-PETneg
-0.178815	6.53234	0.648259	0.423604	0.999325	AASDHPPT	ActiveTB-PETneg
-0.243805	7.60224	0.648372	0.423787	0.999325	KLF13	ActiveTB-PETneg
0.234792	5.79972	0.646812	0.423839	0.999325	CTDNEP1	ActiveTB-PETneg
-0.193389	6.36499	0.647133	0.42392	0.999325	CISD2	ActiveTB-PETneg
0.246543	5.49605	0.646153	0.423975	0.999325	YEATS4	ActiveTB-PETneg
0.233742	6.87592	0.647083	0.423984	0.999325	TNFSF14	ActiveTB-PETneg
0.211286	5.74999	0.645378	0.424352	0.999325	WDR18	ActiveTB-PETneg
0.288335	11.5044	0.646881	0.424367	0.999325	RPL13A	ActiveTB-PETneg
0.291777	5.86548	0.644816	0.424517	0.999325	CCR5	ActiveTB-PETneg
-0.262654	4.78447	0.643171	0.425043	0.999325	XPR1	ActiveTB-PETneg
-0.260105	5.34025	0.642988	0.425155	0.999325	BCL9L	ActiveTB-PETneg
0.18806	6.18352	0.643186	0.425249	0.999325	WASHC2C	ActiveTB-PETneg
-0.158741	9.35656	0.644391	0.425266	0.999325	TAGLN2	ActiveTB-PETneg
0.178479	6.7426	0.643642	0.425308	0.999325	MGAT1	ActiveTB-PETneg
0.205248	6.81733	0.643136	0.4255	0.999325	TUT4	ActiveTB-PETneg
-0.255163	5.3468	0.641365	0.425707	0.999325	TCTA	ActiveTB-PETneg
0.208665	5.82572	0.641307	0.425831	0.999325	LUC7L	ActiveTB-PETneg
0.195224	6.87657	0.641898	0.425937	0.999325	CHD1	ActiveTB-PETneg
0.253071	7.38669	0.642242	0.425948	0.999325	TRBC1	ActiveTB-PETneg
-0.259828	5.56158	0.640056	0.426197	0.999325	ABCB1	ActiveTB-PETneg
-0.207002	6.08903	0.639212	0.426648	0.999325	TDP2	ActiveTB-PETneg
0.296472	5.37303	0.637822	0.42699	0.999325	SERINC5	ActiveTB-PETneg
0.161247	8.01646	0.639455	0.427006	0.999325	EFHD2	ActiveTB-PETneg
-0.365867	6.2701	0.638379	0.42703	0.999325	ASB2	ActiveTB-PETneg
-0.209303	5.898	0.637522	0.427217	0.999325	ACSL5	ActiveTB-PETneg
-0.187997	6.29684	0.637853	0.427222	0.999325	ZNRD2	ActiveTB-PETneg
-0.19599	6.4432	0.637745	0.427335	0.999325	ARL6IP6	ActiveTB-PETneg
0.199114	6.54545	0.637722	0.427342	0.999325	HDAC2	ActiveTB-PETneg
0.207788	5.56042	0.636079	0.427659	0.999325	NUP58	ActiveTB-PETneg
-0.215877	5.53056	0.63605	0.427683	0.999325	TMEM60	ActiveTB-PETneg
0.242173	5.17833	0.635349	0.427844	0.999325	IQCB1	ActiveTB-PETneg
-0.159424	9.49753	0.637194	0.427847	0.999325	SRGN	ActiveTB-PETneg
0.14241	7.23301	0.636277	0.428046	0.999325	MOB1A	ActiveTB-PETneg
0.262967	5.30046	0.634139	0.428312	0.999325	TRAFD1	ActiveTB-PETneg
-0.258249	6.07837	0.634732	0.428336	0.999325	PIM3	ActiveTB-PETneg
0.238687	5.92021	0.63443	0.428342	0.999325	NCF4	ActiveTB-PETneg
-0.177727	6.87678	0.635199	0.428362	0.999325	RBBP7	ActiveTB-PETneg
-0.235922	5.53716	0.634054	0.428392	0.999325	VPS25	ActiveTB-PETneg
-0.17367	6.52686	0.634444	0.428538	0.999325	HNRNPUL2	ActiveTB-PETneg
-0.193573	7.1469	0.634853	0.428551	0.999325	EIF2S3	ActiveTB-PETneg
-0.241713	5.90848	0.633273	0.428742	0.999325	PRDX4	ActiveTB-PETneg
-0.210682	6.16481	0.633491	0.428759	0.999325	RB1CC1	ActiveTB-PETneg
-0.178907	6.52805	0.633736	0.428797	0.999325	ADAM10	ActiveTB-PETneg
0.222793	6.25664	0.632334	0.429204	0.999325	ZNF655	ActiveTB-PETneg
0.292422	5.1065	0.631248	0.429345	0.999325	CCDC50	ActiveTB-PETneg
0.215567	12.6215	0.632777	0.429436	0.999325	TPT1	ActiveTB-PETneg
0.193413	7.42825	0.632034	0.42957	0.999325	PSMA4	ActiveTB-PETneg
-0.277209	6.61202	0.630594	0.429846	0.999325	SAMD9L	ActiveTB-PETneg
-0.227059	5.4225	0.629515	0.430005	0.999325	RFXANK	ActiveTB-PETneg
-0.304397	5.49787	0.628326	0.430474	0.999325	MAML2	ActiveTB-PETneg
-0.207285	5.51082	0.626932	0.431008	0.999325	ENSG00000285382	ActiveTB-PETneg
0.151414	7.91009	0.62774	0.431253	0.999325	SSBP1	ActiveTB-PETneg
0.17452	6.8422	0.627016	0.431321	0.999325	KCNAB2	ActiveTB-PETneg
0.167252	6.46427	0.626294	0.431513	0.999325	TMEM9B	ActiveTB-PETneg
0.183643	6.16763	0.624863	0.43191	0.999325	CS	ActiveTB-PETneg
-0.191711	6.38741	0.624727	0.432055	0.999325	PPP6C	ActiveTB-PETneg
0.2724	5.7585	0.623894	0.432113	0.999325	ST6GAL1	ActiveTB-PETneg
-0.438865	6.80225	0.624011	0.432434	0.999325	TRBV7-2	ActiveTB-PETneg
-0.21141	7.29032	0.623273	0.43277	0.999325	EIF1AX	ActiveTB-PETneg
0.250961	8.45466	0.623268	0.43288	0.999325	CAPG	ActiveTB-PETneg
0.222516	5.52011	0.621293	0.433029	0.999325	ANAPC13	ActiveTB-PETneg
-0.214827	6.40451	0.621606	0.433204	0.999325	MXD4	ActiveTB-PETneg
-0.232157	5.40809	0.620113	0.433449	0.999325	EMC8	ActiveTB-PETneg
-0.193865	6.60702	0.620937	0.433468	0.999325	UHMK1	ActiveTB-PETneg
-0.222646	5.29353	0.618844	0.433937	0.999325	ACOT9	ActiveTB-PETneg
-0.218221	6.57037	0.61959	0.434007	0.999325	LINC-PINT	ActiveTB-PETneg
0.191395	6.9554	0.619004	0.434299	0.999325	WAC	ActiveTB-PETneg
-0.253386	5.9835	0.618067	0.434391	0.999325	MFHAS1	ActiveTB-PETneg
-0.19975	5.99331	0.616797	0.434844	0.999325	SAMM50	ActiveTB-PETneg
0.186047	5.95991	0.616652	0.434859	0.999325	MARK2	ActiveTB-PETneg
0.213103	5.35319	0.615945	0.43498	0.999325	PRPF39	ActiveTB-PETneg
0.195387	6.11371	0.616129	0.435128	0.999325	PRKAA1	ActiveTB-PETneg
0.224981	7.46603	0.616207	0.435404	0.999325	THEMIS	ActiveTB-PETneg
0.209514	5.6371	0.614358	0.435633	0.999325	IBTK	ActiveTB-PETneg
0.251725	5.77613	0.614489	0.435656	0.999325	PDE4DIP	ActiveTB-PETneg
-0.176151	6.35652	0.614015	0.435953	0.999325	COPS2	ActiveTB-PETneg
-0.164314	7.24921	0.614614	0.436003	0.999325	R3HDM4	ActiveTB-PETneg
0.200195	8.86958	0.614367	0.436205	0.999325	NME2	ActiveTB-PETneg
0.245071	5.27543	0.612512	0.436282	0.999325	FHOD1	ActiveTB-PETneg
0.274595	5.21713	0.612197	0.436343	0.999325	ZNRF1	ActiveTB-PETneg
0.199325	5.50169	0.610735	0.436937	0.999325	DNASE2	ActiveTB-PETneg
0.242157	6.73367	0.611622	0.43698	0.999325	SNHG32	ActiveTB-PETneg
0.167	7.43714	0.612021	0.436985	0.999325	RNF7	ActiveTB-PETneg
0.227998	5.614	0.610665	0.436992	0.999325	AP3M1	ActiveTB-PETneg
-0.202831	7.50323	0.611592	0.437155	0.999325	SPTAN1	ActiveTB-PETneg
0.254345	9.54838	0.611506	0.43727	0.999325	RPL23	ActiveTB-PETneg
0.179743	8.8958	0.611097	0.43742	0.999325	CAP1	ActiveTB-PETneg
-0.196858	6.64621	0.609458	0.437706	0.999325	LRBA	ActiveTB-PETneg
0.312797	9.35116	0.609802	0.437905	0.999325	NKG7	ActiveTB-PETneg
0.238361	5.18465	0.607229	0.438218	0.999325	CHERP	ActiveTB-PETneg
0.216893	5.49797	0.606767	0.438441	0.999325	NFX1	ActiveTB-PETneg
-0.223037	5.26292	0.606226	0.438611	0.999325	CASP2	ActiveTB-PETneg
-0.188267	6.41198	0.606486	0.438822	0.999325	CDK13	ActiveTB-PETneg
-0.264019	5.01119	0.605382	0.438904	0.999325	PGM2	ActiveTB-PETneg
0.231523	5.17136	0.605203	0.438966	0.999325	XPO4	ActiveTB-PETneg
0.194163	6.27389	0.604082	0.439605	0.999325	HYOU1	ActiveTB-PETneg
-0.156798	8.94697	0.604443	0.439916	0.999325	ALDOA	ActiveTB-PETneg
0.156532	8.21256	0.603758	0.44016	0.999325	SRSF3	ActiveTB-PETneg
0.175353	6.40074	0.602302	0.440348	0.999325	MRPL28	ActiveTB-PETneg
-0.146725	6.81911	0.601631	0.440732	0.999325	AHSA1	ActiveTB-PETneg
-0.178891	6.65368	0.600863	0.440987	0.999325	ZNF800	ActiveTB-PETneg
-0.209625	7.26716	0.601171	0.441055	0.999325	S1PR4	ActiveTB-PETneg
-0.206583	5.82671	0.599521	0.441244	0.999325	NUDT4	ActiveTB-PETneg
-0.238801	5.15866	0.598558	0.441492	0.999325	CREB3	ActiveTB-PETneg
-0.216939	5.4329	0.598435	0.441601	0.999325	WDR75	ActiveTB-PETneg
0.171066	6.22017	0.598704	0.441699	0.999325	RNF13	ActiveTB-PETneg
0.175337	7.06901	0.599074	0.441779	0.999325	STAG2	ActiveTB-PETneg
-0.203617	5.39254	0.597543	0.441925	0.999325	VPS53	ActiveTB-PETneg
0.220368	5.52772	0.596888	0.44217	0.999325	RIMOC1	ActiveTB-PETneg
-0.202499	5.69681	0.596918	0.442233	0.999325	INPP5K	ActiveTB-PETneg
-0.228902	5.94648	0.59662	0.442373	0.999325	KIF20B	ActiveTB-PETneg
0.185152	8.20365	0.59756	0.442499	0.999325	IRF1	ActiveTB-PETneg
-0.206829	5.88656	0.595815	0.442705	0.999325	WDR54	ActiveTB-PETneg
-0.223758	5.53358	0.594276	0.443163	0.999325	ZNF600	ActiveTB-PETneg
0.21527	5.25333	0.59419	0.443179	0.999325	TAF6	ActiveTB-PETneg
0.207104	6.13995	0.592377	0.444043	0.999325	PTGER4	ActiveTB-PETneg
0.184516	5.90765	0.591645	0.444235	0.999325	UTP3	ActiveTB-PETneg
0.143437	8.03123	0.592965	0.444242	0.999325	BSG	ActiveTB-PETneg
-0.177053	7.38039	0.592276	0.444434	0.999325	TNFAIP8	ActiveTB-PETneg
-0.645	4.48218	0.5905	0.444525	0.999325	CYP1B1	ActiveTB-PETneg
0.251241	5.35016	0.590299	0.444657	0.999325	SP4	ActiveTB-PETneg
0.194415	6.44127	0.590939	0.444732	0.999325	ZCRB1	ActiveTB-PETneg
-0.216936	5.98523	0.590498	0.44474	0.999325	CD151	ActiveTB-PETneg
0.244715	5.15107	0.589319	0.445004	0.999325	UFSP2	ActiveTB-PETneg
0.184967	7.17578	0.589414	0.44548	0.999325	LMAN1	ActiveTB-PETneg
0.182993	6.6221	0.589111	0.445519	0.999325	CDC26	ActiveTB-PETneg
-0.256622	5.53287	0.587854	0.44565	0.999325	ARHGAP26	ActiveTB-PETneg
0.145015	10.3736	0.588208	0.446086	0.999325	EIF1	ActiveTB-PETneg
0.153541	8.14361	0.586846	0.446604	0.999325	REEP5	ActiveTB-PETneg
0.162779	9.90561	0.586774	0.446641	0.999325	NPM1	ActiveTB-PETneg
0.23656	5.0865	0.583496	0.447292	0.999325	VAPB	ActiveTB-PETneg
-0.210718	5.63908	0.583427	0.447399	0.999325	CCDC137	ActiveTB-PETneg
-0.272077	5.86273	0.583638	0.447407	0.999325	IRF2BP2	ActiveTB-PETneg
-0.210602	12.4029	0.58451	0.44751	0.999325	RPL28	ActiveTB-PETneg
0.211967	6.34256	0.58323	0.447668	0.999325	RPS10-NUDT3	ActiveTB-PETneg
0.161626	8.53903	0.582468	0.448308	0.999325	MZT2B	ActiveTB-PETneg
0.193906	6.07182	0.580945	0.448427	0.999325	DDHD1	ActiveTB-PETneg
-0.239957	5.7903	0.580097	0.448682	0.999325	UBXN11	ActiveTB-PETneg
0.236204	5.97478	0.580019	0.448703	0.999325	ANKRD36B	ActiveTB-PETneg
-0.175443	6.15793	0.57945	0.44913	0.999325	SECISBP2	ActiveTB-PETneg
-0.186404	5.4134	0.578412	0.449303	0.999325	BSDC1	ActiveTB-PETneg
-0.245898	5.39117	0.577943	0.449469	0.999325	RANBP9	ActiveTB-PETneg
0.225894	5.47645	0.577787	0.449553	0.999325	ANKZF1	ActiveTB-PETneg
0.188245	6.34848	0.578353	0.449585	0.999325	NGDN	ActiveTB-PETneg
-0.186958	5.81617	0.577523	0.449725	0.999325	ARL3	ActiveTB-PETneg
-0.222714	5.19391	0.577145	0.449754	0.999325	DEDD	ActiveTB-PETneg
-0.197103	5.55221	0.574425	0.450893	0.999325	RRN3	ActiveTB-PETneg
0.205437	6.23156	0.574236	0.451159	0.999325	TAF9	ActiveTB-PETneg
0.235752	5.65699	0.573616	0.451234	0.999325	TDG	ActiveTB-PETneg
-0.196585	5.74874	0.573482	0.451296	0.999325	SHARPIN	ActiveTB-PETneg
0.182815	5.96006	0.573363	0.451403	0.999325	DPF2	ActiveTB-PETneg
0.150903	6.88882	0.57387	0.451458	0.999325	TACC1	ActiveTB-PETneg
0.178389	7.80397	0.573876	0.451619	0.999325	ANP32A	ActiveTB-PETneg
-0.151807	7.55086	0.573644	0.451686	0.999325	MRPL20	ActiveTB-PETneg
-0.140753	6.8266	0.573218	0.45173	0.999325	MED4	ActiveTB-PETneg
-0.299009	7.07516	0.573204	0.451757	0.999325	KLRD1	ActiveTB-PETneg
0.285747	6.24461	0.572536	0.45176	0.999325	ADAM19	ActiveTB-PETneg
0.180746	6.4896	0.572493	0.4519	0.999325	RGS19	ActiveTB-PETneg
-0.184639	8.13808	0.572163	0.452315	0.999325	TUBA1A	ActiveTB-PETneg
0.188076	6.24003	0.570771	0.452481	0.999325	TXNDC15	ActiveTB-PETneg
0.139888	7.55747	0.571414	0.452559	0.999325	ZC3H15	ActiveTB-PETneg
0.231075	11.5983	0.571294	0.452667	0.999325	RPS2	ActiveTB-PETneg
-0.240689	5.3286	0.569143	0.452917	0.999325	SOCS4	ActiveTB-PETneg
-0.203102	5.37045	0.568849	0.453054	0.999325	ARHGAP17	ActiveTB-PETneg
-0.22568	5.46224	0.568439	0.453206	0.999325	DYNLL2	ActiveTB-PETneg
0.186646	7.03193	0.569542	0.453214	0.999325	NAA38	ActiveTB-PETneg
0.167266	7.55127	0.569536	0.453302	0.999325	ICAM3	ActiveTB-PETneg
0.240733	5.52953	0.567205	0.453724	0.999325	AKTIP	ActiveTB-PETneg
0.277315	7.88662	0.568083	0.453919	0.999325	CD8B	ActiveTB-PETneg
0.203653	5.37294	0.565606	0.454357	0.999325	USP5	ActiveTB-PETneg
0.176285	5.85455	0.564594	0.454822	0.999325	ZKSCAN1	ActiveTB-PETneg
0.164692	7.35601	0.565134	0.455007	0.999325	MIER1	ActiveTB-PETneg
-0.224983	6.58928	0.564033	0.455286	0.999325	STK38	ActiveTB-PETneg
0.187845	7.92446	0.563426	0.455762	0.999325	MBP	ActiveTB-PETneg
-0.232254	5.65252	0.56155	0.455974	0.999325	SERTAD1	ActiveTB-PETneg
0.169652	6.53966	0.561383	0.456336	0.999325	KDELR2	ActiveTB-PETneg
-0.233191	5.65706	0.559912	0.456655	0.999325	ACSL4	ActiveTB-PETneg
-0.217815	5.44368	0.559368	0.456851	0.999325	STIM1	ActiveTB-PETneg
-0.335215	4.67571	0.559028	0.456879	0.999325	IMMP2L	ActiveTB-PETneg
-0.254438	4.88563	0.558049	0.457385	0.999325	MAP3K14	ActiveTB-PETneg
0.221675	5.35648	0.557608	0.457517	0.999325	FMNL3	ActiveTB-PETneg
-0.160566	7.22011	0.558795	0.457518	0.999325	LUC7L2	ActiveTB-PETneg
0.143885	8.16659	0.558936	0.45757	0.999325	ATP5PB	ActiveTB-PETneg
-0.198782	5.49188	0.556698	0.457919	0.999325	PAPSS1	ActiveTB-PETneg
0.19971	5.64971	0.556657	0.457947	0.999325	UBE3C	ActiveTB-PETneg
0.134721	8.25418	0.55773	0.458055	0.999325	TAX1BP1	ActiveTB-PETneg
0.177258	5.82502	0.556171	0.458202	0.999325	TFG	ActiveTB-PETneg
0.1576	6.22777	0.555994	0.458407	0.999325	BRMS1	ActiveTB-PETneg
0.216991	5.41484	0.554997	0.458583	0.999325	GTF3C1	ActiveTB-PETneg
0.205931	6.48361	0.554739	0.458905	0.999325	CDK6	ActiveTB-PETneg
-0.194212	6.42789	0.554699	0.459009	0.999325	NBDY	ActiveTB-PETneg
0.206019	5.77001	0.553927	0.459091	0.999325	TMEM222	ActiveTB-PETneg
-0.171836	6.51212	0.553782	0.45933	0.999325	MRPL13	ActiveTB-PETneg
0.309943	6.0862	0.553009	0.459494	0.999325	RRBP1	ActiveTB-PETneg
0.218637	5.46467	0.552651	0.459529	0.999325	SHC1	ActiveTB-PETneg
-0.181757	5.44078	0.5524	0.459635	0.999325	DDX49	ActiveTB-PETneg
-0.219443	5.40619	0.552345	0.459662	0.999325	NUDT14	ActiveTB-PETneg
-0.247034	5.09946	0.552328	0.459665	0.999325	NME7	ActiveTB-PETneg
-0.196182	6.20223	0.552486	0.459805	0.999325	MBD4	ActiveTB-PETneg
0.174399	6.09729	0.551882	0.460025	0.999325	AGGF1	ActiveTB-PETneg
0.24936	5.50106	0.551449	0.460045	0.999325	DNLZ	ActiveTB-PETneg
0.17233	6.28011	0.55176	0.460091	0.999325	KPNA4	ActiveTB-PETneg
0.163199	7.20412	0.552129	0.460197	0.999325	ZNHIT1	ActiveTB-PETneg
-0.218069	5.24872	0.550553	0.460354	0.999325	FBXO22	ActiveTB-PETneg
0.145342	8.94786	0.551748	0.460477	0.999325	ELOB	ActiveTB-PETneg
-0.192178	5.96397	0.549669	0.460857	0.999325	EXOC2	ActiveTB-PETneg
-0.185116	6.5422	0.549813	0.461006	0.999325	MRPL14	ActiveTB-PETneg
0.211024	6.08718	0.548798	0.461221	0.999325	RNF216	ActiveTB-PETneg
0.20187	6.39372	0.548457	0.461474	0.999325	SLAIN2	ActiveTB-PETneg
0.234464	5.39629	0.547638	0.461553	0.999325	ODF2	ActiveTB-PETneg
-0.527068	5.85879	0.547885	0.461592	0.999325	TMEM238	ActiveTB-PETneg
0.158921	8.1944	0.548105	0.46194	0.999325	C9orf78	ActiveTB-PETneg
-0.223231	6.41797	0.54589	0.46247	0.999325	DTX3L	ActiveTB-PETneg
0.171965	7.54797	0.546459	0.462554	0.999325	PPM1G	ActiveTB-PETneg
-0.203869	5.53594	0.544847	0.462737	0.999325	MAPKAPK2	ActiveTB-PETneg
0.193763	7.07121	0.545729	0.462753	0.999325	GPR171	ActiveTB-PETneg
0.148119	7.50098	0.544714	0.46325	0.999325	SPCS3	ActiveTB-PETneg
0.217424	6.09465	0.543531	0.463429	0.999325	BLOC1S1	ActiveTB-PETneg
-0.207853	6.88006	0.543627	0.463532	0.999325	SAMD9	ActiveTB-PETneg
-0.191694	6.55272	0.543258	0.463652	0.999325	RPS6KA3	ActiveTB-PETneg
0.196171	5.51069	0.542286	0.463746	0.999325	UTP14A	ActiveTB-PETneg
0.19952	5.40934	0.542239	0.463792	0.999325	GNL1	ActiveTB-PETneg
0.169579	7.83124	0.543087	0.463967	0.999325	UFC1	ActiveTB-PETneg
-0.148222	8.98239	0.542824	0.464112	0.999325	GMFG	ActiveTB-PETneg
-0.208456	5.55504	0.541518	0.464133	0.999325	ELP2	ActiveTB-PETneg
0.226519	5.06599	0.540853	0.46431	0.999325	SDE2	ActiveTB-PETneg
-0.243862	4.92248	0.540003	0.464664	0.999325	SKAP2	ActiveTB-PETneg
0.135472	7.85558	0.541376	0.464673	0.999325	EIF5	ActiveTB-PETneg
0.23202	6.05198	0.539116	0.465176	0.999325	ATXN1	ActiveTB-PETneg
0.175444	7.77347	0.539781	0.465312	0.999325	OSTF1	ActiveTB-PETneg
-0.207442	5.79676	0.538425	0.465425	0.999325	DCPS	ActiveTB-PETneg
0.138347	7.63864	0.538448	0.465852	0.999325	SRPRA	ActiveTB-PETneg
-0.183047	6.30512	0.536415	0.466423	0.999325	LMBRD1	ActiveTB-PETneg
-0.187818	6.2479	0.534775	0.467104	0.999325	YPEL5	ActiveTB-PETneg
-0.186459	6.02248	0.534425	0.467112	0.999325	REL	ActiveTB-PETneg
0.206448	5.59786	0.53377	0.467275	0.999325	MRPS28	ActiveTB-PETneg
-0.201452	5.43081	0.532641	0.467745	0.999325	NDEL1	ActiveTB-PETneg
0.210595	5.48196	0.531469	0.468223	0.999325	NBEAL2	ActiveTB-PETneg
0.21096	5.39722	0.530627	0.46857	0.999325	EIF2B2	ActiveTB-PETneg
-0.21443	6.49574	0.531043	0.468679	0.999325	TPP2	ActiveTB-PETneg
0.199553	5.97733	0.530164	0.468903	0.999325	IL17RA	ActiveTB-PETneg
-0.361321	6.00747	0.529856	0.469096	0.999325	VEGFB	ActiveTB-PETneg
-0.159619	6.42188	0.529852	0.469169	0.999325	SEC61A1	ActiveTB-PETneg
-0.291642	8.19025	0.530434	0.469217	0.999325	ITGAE	ActiveTB-PETneg
0.225111	5.56236	0.528526	0.469462	0.999325	SURF6	ActiveTB-PETneg
0.163775	8.39145	0.529062	0.469795	0.999325	ANXA6	ActiveTB-PETneg
-0.174574	6.60367	0.527804	0.470057	0.999325	TLK1	ActiveTB-PETneg
0.19167	6.92129	0.527765	0.470144	0.999325	GARS1	ActiveTB-PETneg
0.145731	6.87763	0.527716	0.470181	0.999325	PPP4R3A	ActiveTB-PETneg
0.194623	5.53909	0.526546	0.470324	0.999325	ARL1	ActiveTB-PETneg
-0.229383	5.58542	0.526559	0.470338	0.999325	CLSTN3	ActiveTB-PETneg
-0.196532	5.76769	0.525943	0.470634	0.999325	CCS	ActiveTB-PETneg
-0.195549	5.85567	0.525455	0.470849	0.999325	COMMD1	ActiveTB-PETneg
-0.148549	7.66875	0.52628	0.470914	0.999325	AP2M1	ActiveTB-PETneg
-0.233426	4.88024	0.524816	0.470985	0.999325	IFT27	ActiveTB-PETneg
0.233174	5.54968	0.524783	0.471051	0.999325	UBXN2A	ActiveTB-PETneg
0.230555	11.4606	0.525483	0.471296	0.999325	S100A4	ActiveTB-PETneg
0.156273	8.24635	0.525294	0.471372	0.999325	COPE	ActiveTB-PETneg
-0.251836	5.61985	0.523687	0.471567	0.999325	AKT3	ActiveTB-PETneg
-0.187575	5.76815	0.523182	0.471835	0.999325	C1orf52	ActiveTB-PETneg
-0.398871	6.282	0.523105	0.471923	0.999325	TRAV13-1	ActiveTB-PETneg
-0.231052	5.26414	0.522321	0.472064	0.999325	CRTC2	ActiveTB-PETneg
-0.189852	5.31345	0.521433	0.472453	0.999325	REPS1	ActiveTB-PETneg
-0.148319	7.54052	0.522441	0.472526	0.999325	TAF10	ActiveTB-PETneg
-0.222535	5.01952	0.52077	0.47268	0.999325	MAN1B1	ActiveTB-PETneg
-0.311898	5.09182	0.520699	0.47269	0.999325	BCL3	ActiveTB-PETneg
0.157613	6.55135	0.521251	0.472851	0.999325	COX16	ActiveTB-PETneg
-0.235721	6.16266	0.521051	0.472854	0.999325	CD55	ActiveTB-PETneg
-0.178918	7.02367	0.5214	0.472874	0.999325	ATP2B4	ActiveTB-PETneg
-0.177996	7.58999	0.521331	0.473	0.999325	PFDN5	ActiveTB-PETneg
0.215026	5.87607	0.520143	0.473089	0.999325	IL4R	ActiveTB-PETneg
-0.185351	6.19068	0.520179	0.473188	0.999325	MYADM	ActiveTB-PETneg
-0.141184	7.53673	0.520156	0.473464	0.999325	SUPT16H	ActiveTB-PETneg
-0.171589	6.89068	0.519786	0.473534	0.999325	DYNLT1	ActiveTB-PETneg
0.169118	6.00946	0.519075	0.473605	0.999325	ZNF511	ActiveTB-PETneg
0.211774	6.31982	0.518548	0.473852	0.999325	SLF1	ActiveTB-PETneg
-0.189467	6.01682	0.517984	0.474046	0.999325	DMAC1	ActiveTB-PETneg
-0.198173	5.9667	0.517935	0.474092	0.999325	TBCC	ActiveTB-PETneg
0.18389	5.89478	0.517228	0.474317	0.999325	RAD50	ActiveTB-PETneg
-0.214442	7.68975	0.517923	0.474397	0.999325	SOCS1	ActiveTB-PETneg
-0.212988	5.3346	0.516446	0.474581	0.999325	FAM126A	ActiveTB-PETneg
-0.135297	8.01356	0.517465	0.474672	0.999325	H2AZ2	ActiveTB-PETneg
0.13482	8.48134	0.517246	0.47478	0.999325	PSMB1	ActiveTB-PETneg
0.220093	5.89496	0.516034	0.47481	0.999325	TRAF5	ActiveTB-PETneg
0.166098	7.18379	0.516571	0.474943	0.999325	GOLGA4	ActiveTB-PETneg
0.24641	5.39072	0.51539	0.474988	0.999325	MDN1	ActiveTB-PETneg
0.196405	6.08281	0.51552	0.475126	0.999325	NOB1	ActiveTB-PETneg
0.199589	6.32289	0.515189	0.475276	0.999325	WDR43	ActiveTB-PETneg
-0.164441	7.08911	0.51494	0.47564	0.999325	LSM6	ActiveTB-PETneg
0.155934	8.02687	0.514648	0.475874	0.999325	SELPLG	ActiveTB-PETneg
0.146272	8.16933	0.514179	0.476067	0.999325	PDIA6	ActiveTB-PETneg
-0.343395	5.64626	0.512828	0.476109	0.999325	TRDC	ActiveTB-PETneg
0.194765	6.02072	0.512902	0.476187	0.999325	GNL3	ActiveTB-PETneg
0.172561	6.17664	0.513065	0.476192	0.999325	ZMYND11	ActiveTB-PETneg
-0.194886	5.56016	0.511623	0.476652	0.999325	XRCC1	ActiveTB-PETneg
0.192173	5.45377	0.511504	0.476675	0.999325	SIGMAR1	ActiveTB-PETneg
-0.189802	5.68688	0.50982	0.477481	0.999325	CBLL1	ActiveTB-PETneg
0.205875	5.8272	0.509741	0.477515	0.999325	RICTOR	ActiveTB-PETneg
0.169063	11.5961	0.51064	0.4776	0.999325	TMSB10	ActiveTB-PETneg
0.1744	6.91101	0.508453	0.478373	0.999325	CAB39	ActiveTB-PETneg
-0.173464	6.62086	0.507651	0.478647	0.999325	RNF19A	ActiveTB-PETneg
0.133	8.14158	0.507989	0.478733	0.999325	CDC37	ActiveTB-PETneg
-0.204981	5.52716	0.506563	0.478846	0.999325	TNPO3	ActiveTB-PETneg
-0.132173	7.64784	0.50762	0.478853	0.999325	PSAP	ActiveTB-PETneg
0.255701	6.07037	0.506818	0.478906	0.999325	PERP	ActiveTB-PETneg
0.139644	8.44215	0.507045	0.479153	0.999325	TMEM50A	ActiveTB-PETneg
0.36294	5.84111	0.505802	0.479188	0.999325	TRAV38-2DV8	ActiveTB-PETneg
0.20414	5.77797	0.505435	0.479388	0.999325	SART1	ActiveTB-PETneg
-0.178944	6.07768	0.505606	0.479431	0.999325	PEX16	ActiveTB-PETneg
0.174913	7.12019	0.505885	0.479507	0.999325	IDH2	ActiveTB-PETneg
-0.147788	6.72828	0.505503	0.479586	0.999325	MPC1	ActiveTB-PETneg
0.192884	5.97998	0.504975	0.47959	0.999325	UBASH3A	ActiveTB-PETneg
-0.15899	8.57557	0.504842	0.480105	0.999325	EIF3F	ActiveTB-PETneg
-0.196559	5.50336	0.50283	0.480462	0.999325	PI4KA	ActiveTB-PETneg
0.187649	6.91743	0.503335	0.480595	0.999325	GLO1	ActiveTB-PETneg
-0.368382	5.12707	0.501979	0.480807	0.999325	FXYD2	ActiveTB-PETneg
-0.1696	6.87743	0.502683	0.480828	0.999325	AP2B1	ActiveTB-PETneg
0.155547	9.90563	0.502539	0.481103	0.999325	COX4I1	ActiveTB-PETneg
-0.216612	5.07611	0.500975	0.481194	0.999325	CYB5R1	ActiveTB-PETneg
-0.182373	5.92204	0.501006	0.481318	0.999325	CARD8	ActiveTB-PETneg
0.204334	5.65686	0.500797	0.48133	0.999325	MCUR1	ActiveTB-PETneg
-0.20816	6.30177	0.500577	0.481573	0.999325	PARP9	ActiveTB-PETneg
0.212055	5.31966	0.500166	0.481608	0.999325	HSPBP1	ActiveTB-PETneg
-0.378013	5.95662	0.500297	0.481616	0.999325	CCL4L2	ActiveTB-PETneg
-0.215891	5.8064	0.500054	0.481762	0.999325	FBXL3	ActiveTB-PETneg
-0.163869	6.33139	0.499579	0.482068	0.999325	CPSF6	ActiveTB-PETneg
-0.168563	6.91484	0.499371	0.482318	0.999325	ASH1L	ActiveTB-PETneg
-0.180904	6.46538	0.498949	0.482397	0.999325	UQCC2	ActiveTB-PETneg
0.181535	5.7645	0.498291	0.482464	0.999325	EDEM3	ActiveTB-PETneg
-0.181923	6.06283	0.498312	0.482593	0.999325	CERS2	ActiveTB-PETneg
0.14211	7.19116	0.498666	0.482671	0.999325	SARS1	ActiveTB-PETneg
0.22148	5.37655	0.497523	0.482759	0.999325	CENPK	ActiveTB-PETneg
0.47277	10.0242	0.498583	0.482832	0.999325	7SK.4	ActiveTB-PETneg
0.175587	6.47296	0.497781	0.482883	0.999325	MIS18BP1	ActiveTB-PETneg
0.175071	5.96428	0.497011	0.483069	0.999325	KPNA3	ActiveTB-PETneg
0.233284	5.38231	0.496056	0.483396	0.999325	HIVEP2	ActiveTB-PETneg
0.301865	5.77758	0.495692	0.483648	0.999325	S1PR1	ActiveTB-PETneg
0.245789	9.53962	0.496342	0.483815	0.999325	RPS17	ActiveTB-PETneg
-0.203285	5.8089	0.494872	0.484024	0.999325	PGP	ActiveTB-PETneg
0.197862	6.2908	0.49446	0.484366	0.999325	CMC1	ActiveTB-PETneg
0.320548	7.85604	0.494789	0.484375	0.999325	XCL1	ActiveTB-PETneg
0.162047	6.10971	0.493757	0.484542	0.999325	CPT1A	ActiveTB-PETneg
0.201837	5.23451	0.493329	0.484562	0.999325	RARS1	ActiveTB-PETneg
-0.175681	6.04905	0.492647	0.485002	0.999325	TRIM14	ActiveTB-PETneg
-0.197527	5.58038	0.491629	0.485417	0.999325	FMNL1-DT	ActiveTB-PETneg
-0.157705	7.04433	0.492104	0.485538	0.999325	COPS6	ActiveTB-PETneg
-0.219827	5.48377	0.491123	0.485597	0.999325	SESN1	ActiveTB-PETneg
0.173985	5.87602	0.491059	0.485728	0.999325	TMEM203	ActiveTB-PETneg
-0.192064	7.59304	0.491661	0.485813	0.999325	DDX3X	ActiveTB-PETneg
-0.247344	5.10606	0.490425	0.485834	0.999325	TSEN34	ActiveTB-PETneg
-0.27906	4.92884	0.4903	0.485873	0.999325	RNF130	ActiveTB-PETneg
-0.188768	6.20543	0.490004	0.486248	0.999325	VTI1B	ActiveTB-PETneg
0.287915	4.97229	0.489294	0.486326	0.999325	TRAV4	ActiveTB-PETneg
0.178097	6.05629	0.489606	0.486385	0.999325	TNIP2	ActiveTB-PETneg
-0.251693	5.12652	0.488691	0.486622	0.999325	APBA3	ActiveTB-PETneg
-0.174827	5.91041	0.488474	0.486834	0.999325	TIMM23	ActiveTB-PETneg
-0.185837	5.61495	0.48784	0.487089	0.999325	FASTK	ActiveTB-PETneg
0.257933	5.5682	0.487516	0.487192	0.999325	HLA-DMA	ActiveTB-PETneg
0.150334	6.29038	0.487725	0.48731	0.999325	LSM1	ActiveTB-PETneg
0.204294	5.25242	0.484958	0.488284	0.999325	IRAK1	ActiveTB-PETneg
-0.162454	6.97392	0.485798	0.488309	0.999325	MMADHC	ActiveTB-PETneg
0.220848	5.0508	0.483687	0.488836	0.999325	ETFDH	ActiveTB-PETneg
0.15371	7.23591	0.483286	0.489492	0.999325	HMOX2	ActiveTB-PETneg
0.212329	5.68585	0.482258	0.489564	0.999325	WHAMM	ActiveTB-PETneg
-0.19378	6.75687	0.482365	0.489704	0.999325	AHR	ActiveTB-PETneg
0.146832	5.98856	0.481849	0.489783	0.999325	NOL11	ActiveTB-PETneg
-0.428174	4.92061	0.481253	0.489902	0.999325	RPL21P16	ActiveTB-PETneg
-0.162324	6.44232	0.480715	0.490428	0.999325	GTF2I	ActiveTB-PETneg
-0.251004	5.26132	0.480277	0.49043	0.999325	RASA1	ActiveTB-PETneg
0.213042	5.81233	0.479974	0.490589	0.999325	TYW3	ActiveTB-PETneg
0.197611	5.17814	0.479691	0.490633	0.999325	RIT1	ActiveTB-PETneg
0.155716	7.12903	0.480683	0.490659	0.999325	MIR142HG	ActiveTB-PETneg
-0.156147	7.72072	0.480793	0.490675	0.999325	RWDD1	ActiveTB-PETneg
-0.469789	4.63517	0.479523	0.490676	0.999325	TRBV5-5	ActiveTB-PETneg
-0.237471	9.56735	0.479628	0.491236	0.999325	IL7R	ActiveTB-PETneg
0.146386	7.25907	0.479274	0.491284	0.999325	TMED2	ActiveTB-PETneg
0.200614	5.32507	0.477935	0.491448	0.999325	THAP5	ActiveTB-PETneg
0.152785	6.66578	0.478508	0.491501	0.999325	PBDC1	ActiveTB-PETneg
0.213457	8.79588	0.478812	0.491606	0.999325	NAP1L1	ActiveTB-PETneg
0.215462	5.91392	0.477662	0.491657	0.999325	KIAA1143	ActiveTB-PETneg
-0.1897	7.23087	0.478055	0.491867	0.999325	JUNB	ActiveTB-PETneg
0.209359	5.53032	0.476857	0.491943	0.999325	STAT2	ActiveTB-PETneg
-0.14851	7.74281	0.477958	0.491953	0.999325	MRPL41	ActiveTB-PETneg
0.33015	6.18138	0.477251	0.491973	0.999325	LINC02446	ActiveTB-PETneg
-0.208891	5.20161	0.476701	0.492009	0.999325	ARFGEF2	ActiveTB-PETneg
-0.156796	7.35191	0.477136	0.492282	0.999325	IMP3	ActiveTB-PETneg
0.19317	8.00504	0.476542	0.492606	0.999325	H1-4	ActiveTB-PETneg
-0.254928	4.94355	0.474793	0.492844	0.999325	RPTOR	ActiveTB-PETneg
0.186156	6.42857	0.475397	0.492849	0.999325	ERN1	ActiveTB-PETneg
0.177586	5.54131	0.47421	0.493157	0.999325	MAPK14	ActiveTB-PETneg
-0.192571	7.64596	0.474851	0.49335	0.999325	PRDX2	ActiveTB-PETneg
-0.166476	6.51304	0.474393	0.493373	0.999325	CIAO2A	ActiveTB-PETneg
0.171619	5.96507	0.473918	0.493402	0.999325	TXNDC12	ActiveTB-PETneg
-0.152472	6.53799	0.474042	0.493492	0.999325	ADSL	ActiveTB-PETneg
-0.195215	5.30777	0.473443	0.493496	0.999325	TMEM11	ActiveTB-PETneg
0.195987	5.52304	0.47298	0.493732	0.999325	MCM3AP	ActiveTB-PETneg
-0.187901	5.70209	0.472597	0.494002	0.999325	MAP2K3	ActiveTB-PETneg
0.166065	7.41028	0.473254	0.494032	0.999325	FNBP4	ActiveTB-PETneg
-0.201932	6.02431	0.472681	0.494039	0.999325	PTOV1	ActiveTB-PETneg
0.207938	5.53776	0.472077	0.494134	0.999325	TBC1D20	ActiveTB-PETneg
0.149088	6.52762	0.471582	0.494625	0.999325	KRR1	ActiveTB-PETneg
0.163939	6.0237	0.469434	0.495434	0.999325	COMMD2	ActiveTB-PETneg
-0.200568	6.0566	0.469273	0.495535	0.999325	PICALM	ActiveTB-PETneg
0.224058	10.7364	0.470043	0.495577	0.999325	RPL37A	ActiveTB-PETneg
-0.179713	5.73043	0.468999	0.495615	0.999325	RABGGTB	ActiveTB-PETneg
-0.175976	7.08568	0.468564	0.496097	0.999325	PREX1	ActiveTB-PETneg
-0.266104	5.25216	0.467562	0.496202	0.999325	PLK3	ActiveTB-PETneg
0.181941	5.59357	0.46733	0.496335	0.999325	LENG1	ActiveTB-PETneg
-0.158798	5.73272	0.467137	0.496496	0.999325	ATG4B	ActiveTB-PETneg
-0.152408	6.48789	0.466891	0.496748	0.999325	PSENEN	ActiveTB-PETneg
0.212998	5.28435	0.466175	0.496808	0.999325	SENP5	ActiveTB-PETneg
-0.174657	6.20162	0.466544	0.496821	0.999325	GRPEL1	ActiveTB-PETneg
0.225846	6.0665	0.466265	0.496906	0.999325	GRK6	ActiveTB-PETneg
-0.298403	5.02095	0.465664	0.497022	0.999325	FBLN7	ActiveTB-PETneg
-0.145846	7.72721	0.466515	0.497162	0.999325	RAD21	ActiveTB-PETneg
0.152778	7.1075	0.466241	0.497177	0.999325	NRDC	ActiveTB-PETneg
0.17703	5.63062	0.465456	0.497178	0.999325	KPNA6	ActiveTB-PETneg
-0.147477	9.23122	0.466052	0.497413	0.999325	SUMO2	ActiveTB-PETneg
0.185621	7.69942	0.465677	0.497496	0.999325	STIP1	ActiveTB-PETneg
0.179913	6.65208	0.46533	0.497519	0.999325	OGT	ActiveTB-PETneg
-0.196078	5.16389	0.463947	0.497832	0.999325	ATP13A1	ActiveTB-PETneg
-0.141967	7.30333	0.464799	0.497907	0.999325	METTL26	ActiveTB-PETneg
0.260623	6.09387	0.464088	0.497914	0.999325	CTSH	ActiveTB-PETneg
-0.214502	5.19923	0.463124	0.498201	0.999325	POGK	ActiveTB-PETneg
0.202034	5.71321	0.462958	0.498352	0.999325	TRNT1	ActiveTB-PETneg
0.198025	5.67479	0.462831	0.498423	0.999325	CHMP7	ActiveTB-PETneg
-0.164781	6.7985	0.462633	0.498794	0.999325	LSM10	ActiveTB-PETneg
0.219812	5.64217	0.461954	0.4988	0.999325	CREBBP	ActiveTB-PETneg
-0.164054	6.4813	0.462066	0.499008	0.999325	GLRX5	ActiveTB-PETneg
0.148756	7.54423	0.46135	0.499519	0.999325	HNRNPR	ActiveTB-PETneg
0.179235	5.62915	0.459907	0.499751	0.999325	CMAS	ActiveTB-PETneg
0.175211	6.40862	0.460202	0.499833	0.999325	TXN2	ActiveTB-PETneg
-0.167633	6.19645	0.459726	0.499955	0.999325	GART	ActiveTB-PETneg
0.14508	6.28969	0.459668	0.500006	0.999325	SCFD1	ActiveTB-PETneg
0.164488	6.51622	0.459846	0.500015	0.999325	TRAPPC2L	ActiveTB-PETneg
-0.125641	8.33612	0.460392	0.50002	0.999325	SPCS1	ActiveTB-PETneg
-0.213038	5.0994	0.459041	0.500088	0.999325	PTPMT1	ActiveTB-PETneg
-0.250253	4.83374	0.45886	0.500154	0.999325	PDZD8	ActiveTB-PETneg
0.202078	5.57017	0.458572	0.500344	0.999325	APC	ActiveTB-PETneg
-0.273268	5.24005	0.457563	0.500847	0.999325	AEN	ActiveTB-PETneg
0.185134	6.31519	0.456793	0.501412	0.999325	PHC3	ActiveTB-PETneg
0.167912	8.30293	0.457387	0.501415	0.999325	CCNI	ActiveTB-PETneg
-0.203488	5.77264	0.456255	0.501557	0.999325	CCDC18-AS1	ActiveTB-PETneg
-0.17192	7.55684	0.455201	0.502377	0.999325	AKAP9	ActiveTB-PETneg
0.211733	5.41762	0.454177	0.502409	0.999325	MCPH1	ActiveTB-PETneg
0.196333	5.60296	0.454144	0.502429	0.999325	CRNKL1	ActiveTB-PETneg
0.1482	7.38769	0.454665	0.502605	0.999325	FKBP2	ActiveTB-PETneg
0.185509	5.52006	0.453507	0.50274	0.999325	MIB1	ActiveTB-PETneg
0.160082	6.54056	0.453874	0.502835	0.999325	GDI1	ActiveTB-PETneg
-0.179331	5.71953	0.453345	0.50288	0.999325	GSS	ActiveTB-PETneg
-0.146256	6.81246	0.453776	0.50293	0.999325	MPC2	ActiveTB-PETneg
0.155868	7.34444	0.453106	0.503342	0.999325	GNG2	ActiveTB-PETneg
-0.33199	5.85511	0.451882	0.503575	0.999325	FOXP3	ActiveTB-PETneg
0.218301	10.2949	0.452109	0.503888	0.999325	RPL31	ActiveTB-PETneg
0.199779	6.10279	0.450725	0.504185	0.999325	CUL4A	ActiveTB-PETneg
0.191299	5.86877	0.44998	0.504463	0.999325	USP22	ActiveTB-PETneg
0.294769	7.43033	0.450458	0.504582	0.999325	HLA-DRA	ActiveTB-PETneg
-0.157552	7.05047	0.45026	0.504613	0.999325	STAT4	ActiveTB-PETneg
0.183992	5.46918	0.448779	0.504936	0.999325	POLR1F	ActiveTB-PETneg
0.176541	6.77353	0.449399	0.504958	0.999325	UPF3A	ActiveTB-PETneg
-0.168763	5.83738	0.448435	0.505215	0.999325	WDR74	ActiveTB-PETneg
-0.157811	6.19282	0.448388	0.505315	0.999325	KRCC1	ActiveTB-PETneg
-0.171681	6.53651	0.448134	0.505483	0.999325	PRKCQ	ActiveTB-PETneg
0.230314	5.20551	0.44687	0.505814	0.999325	GMPPB	ActiveTB-PETneg
0.217463	5.27696	0.446351	0.506074	0.999325	DNAJC13	ActiveTB-PETneg
-0.189851	5.55038	0.44619	0.506205	0.999325	MRPL2	ActiveTB-PETneg
0.191152	5.21784	0.444596	0.506902	0.999325	GEMIN7	ActiveTB-PETneg
0.193479	5.84203	0.444283	0.507122	0.999325	MARF1	ActiveTB-PETneg
-0.295929	5.42832	0.444222	0.507142	0.999325	RGS1	ActiveTB-PETneg
0.181667	5.3519	0.442894	0.507743	0.999325	SLC30A5	ActiveTB-PETneg
0.177072	8.31724	0.443706	0.507856	0.999325	HSPD1	ActiveTB-PETneg
-0.186058	6.61631	0.442707	0.50815	0.999325	VPS51	ActiveTB-PETneg
0.162558	5.41271	0.441732	0.508319	0.999325	MED27	ActiveTB-PETneg
0.275998	6.57681	0.441901	0.508433	0.999325	SLAMF7	ActiveTB-PETneg
-0.179093	6.01407	0.441428	0.508561	0.999325	UBE2G1	ActiveTB-PETneg
-0.160525	7.24569	0.44182	0.508655	0.999325	CDC42EP3	ActiveTB-PETneg
-0.178868	6.10087	0.441271	0.508696	0.999325	HPCAL1	ActiveTB-PETneg
-0.227205	5.46501	0.440119	0.50913	0.999325	EBPL	ActiveTB-PETneg
-0.174695	5.8868	0.439873	0.5093	0.999325	RAB29	ActiveTB-PETneg
-0.157411	6.50002	0.439686	0.509538	0.999325	STOML2	ActiveTB-PETneg
0.178825	6.01043	0.439212	0.509638	0.999325	TIA1	ActiveTB-PETneg
-0.194105	5.77889	0.439028	0.509667	0.999325	FADD	ActiveTB-PETneg
0.153508	6.46522	0.438902	0.509925	0.999325	METTL23	ActiveTB-PETneg
0.137862	8.32291	0.438956	0.510136	0.999325	STK4	ActiveTB-PETneg
0.180196	5.43123	0.437873	0.510182	0.999325	GMDS	ActiveTB-PETneg
-0.198786	7.84062	0.438656	0.510248	0.999325	DDIT4	ActiveTB-PETneg
0.113748	7.70779	0.438556	0.510293	0.999325	RPN2	ActiveTB-PETneg
0.199976	5.23632	0.437249	0.510424	0.999325	IKBKE	ActiveTB-PETneg
-0.305283	7.2496	0.437587	0.510556	0.999325	IL2RA	ActiveTB-PETneg
-0.170383	5.78317	0.437145	0.510586	0.999325	CNOT11	ActiveTB-PETneg
-0.202424	5.00996	0.436811	0.510632	0.999325	ZNF767P	ActiveTB-PETneg
0.176952	6.84522	0.436945	0.510919	0.999325	NCKAP1L	ActiveTB-PETneg
0.143525	7.42075	0.436826	0.511096	0.999325	POLR2E	ActiveTB-PETneg
-0.136504	7.11806	0.436583	0.511171	0.999325	CGGBP1	ActiveTB-PETneg
-0.251011	4.80325	0.434965	0.511495	0.999325	TCEAL4	ActiveTB-PETneg
-0.225139	5.02483	0.434221	0.511875	0.999325	ATP13A3	ActiveTB-PETneg
0.129722	8.83497	0.434757	0.512165	0.999325	SEC61B	ActiveTB-PETneg
0.146655	7.91206	0.433735	0.512636	0.999325	MPHOSPH8	ActiveTB-PETneg
-0.158093	6.74149	0.433239	0.512679	0.999325	TM9SF3	ActiveTB-PETneg
-0.143343	6.79752	0.432523	0.513062	0.999325	ATP1A1	ActiveTB-PETneg
-0.182794	6.23778	0.431845	0.513218	0.999325	SACM1L	ActiveTB-PETneg
0.167455	6.36078	0.431931	0.513253	0.999325	TUSC2	ActiveTB-PETneg
-0.140879	6.81473	0.432112	0.513273	0.999325	EMC7	ActiveTB-PETneg
-0.18363	5.56312	0.430895	0.513554	0.999325	RRP15	ActiveTB-PETneg
0.168386	5.83013	0.430672	0.513712	0.999325	CELF1	ActiveTB-PETneg
0.151796	6.36396	0.430791	0.513786	0.999325	ECHDC1	ActiveTB-PETneg
0.17985	5.50308	0.430343	0.513833	0.999325	ISG20L2	ActiveTB-PETneg
0.184793	5.38749	0.429994	0.513976	0.999325	GAR1	ActiveTB-PETneg
0.194303	5.16351	0.429387	0.514251	0.999325	ABCF2	ActiveTB-PETneg
0.123592	9.44042	0.430232	0.51436	0.999325	PSMA7	ActiveTB-PETneg
-0.132941	7.06803	0.429522	0.51457	0.999325	POLR3GL	ActiveTB-PETneg
-0.157899	6.05309	0.429024	0.5146	0.999325	ENSG00000124593	ActiveTB-PETneg
-0.208301	5.31984	0.428225	0.514826	0.999325	FAM98A	ActiveTB-PETneg
0.131673	8.24705	0.429032	0.514936	0.999325	ABRACL	ActiveTB-PETneg
0.446922	6.41527	0.428317	0.514991	0.999325	TRBV12-3	ActiveTB-PETneg
-0.190219	10.3245	0.42891	0.514999	0.999325	MT-ND1	ActiveTB-PETneg
-0.188009	5.25049	0.427716	0.515067	0.999325	ENSG00000273066	ActiveTB-PETneg
-0.190316	5.5945	0.427667	0.515133	0.999325	ATP2A2	ActiveTB-PETneg
0.162232	6.50882	0.427853	0.515248	0.999325	DDX27	ActiveTB-PETneg
-0.198849	5.59466	0.427209	0.515368	0.999325	MTFP1	ActiveTB-PETneg
-0.169137	6.38008	0.427477	0.515402	0.999325	SSRP1	ActiveTB-PETneg
-0.14594	6.81525	0.427732	0.515418	0.999325	CLPP	ActiveTB-PETneg
-0.196435	5.35277	0.426941	0.51547	0.999325	ZNF91	ActiveTB-PETneg
-0.13929	7.13234	0.427436	0.515602	0.999325	PIN1	ActiveTB-PETneg
0.198413	5.74666	0.425231	0.516358	0.999325	MYCBP	ActiveTB-PETneg
0.175903	5.83384	0.425155	0.516415	0.999325	SLC25A46	ActiveTB-PETneg
-0.181854	5.35113	0.424939	0.516439	0.999325	GLT8D1	ActiveTB-PETneg
0.155796	6.07399	0.424953	0.516547	0.999325	TRPM7	ActiveTB-PETneg
0.146408	7.16567	0.425433	0.516597	0.999325	SNRNP200	ActiveTB-PETneg
-0.181092	7.64043	0.424857	0.516925	0.999325	PLEC	ActiveTB-PETneg
0.178952	5.96155	0.423493	0.517251	0.999325	FAM13B	ActiveTB-PETneg
0.196011	5.24069	0.422728	0.517524	0.999325	TLNRD1	ActiveTB-PETneg
0.165029	7.45396	0.423596	0.517527	0.999325	STK10	ActiveTB-PETneg
0.18669	5.18093	0.422101	0.517818	0.999325	MVD	ActiveTB-PETneg
0.176351	6.62636	0.422402	0.518012	0.999325	PCED1B	ActiveTB-PETneg
-0.155615	6.24852	0.421738	0.518236	0.999325	BLOC1S4	ActiveTB-PETneg
0.203079	5.65541	0.420729	0.518564	0.999325	COP1	ActiveTB-PETneg
-0.186847	5.35399	0.420582	0.518598	0.999325	PREPL	ActiveTB-PETneg
-0.154218	7.32497	0.420889	0.518872	0.999325	SYNGR2	ActiveTB-PETneg
-0.169036	5.86509	0.419911	0.518982	0.999325	TERF1	ActiveTB-PETneg
0.145015	7.05939	0.4205	0.519003	0.999325	CEBPZ	ActiveTB-PETneg
0.120702	6.74145	0.419145	0.519595	0.999325	MAPK1IP1L	ActiveTB-PETneg
0.161781	6.54097	0.418812	0.519728	0.999325	MAP4K1	ActiveTB-PETneg
-0.162223	6.63807	0.418495	0.519936	0.999325	FOXP1	ActiveTB-PETneg
-0.169812	5.99032	0.417856	0.520062	0.999325	ATL3	ActiveTB-PETneg
-0.181263	6.03365	0.417344	0.520364	0.999325	P2RY10	ActiveTB-PETneg
0.169357	5.91299	0.417008	0.520459	0.999325	DHX30	ActiveTB-PETneg
-0.187725	5.5751	0.416798	0.520517	0.999325	UBE2J1	ActiveTB-PETneg
0.262016	6.21723	0.41677	0.520621	0.999325	RGS16	ActiveTB-PETneg
-0.178193	5.75957	0.416607	0.520632	0.999325	PAFAH1B3	ActiveTB-PETneg
0.185125	5.56794	0.416093	0.520863	0.999325	ATXN7	ActiveTB-PETneg
0.168012	6.29711	0.416171	0.520982	0.999325	CSNK2A1	ActiveTB-PETneg
-0.167909	5.57028	0.415682	0.521087	0.999325	INTS6	ActiveTB-PETneg
0.145883	7.22925	0.416199	0.521171	0.999325	HDAC1	ActiveTB-PETneg
-0.175065	6.02976	0.414323	0.521866	0.999325	NARF	ActiveTB-PETneg
-0.201988	5.28213	0.413685	0.522033	0.999325	PRXL2C	ActiveTB-PETneg
0.209111	5.46201	0.413715	0.522035	0.999325	ZFP90	ActiveTB-PETneg
0.181765	7.33765	0.413395	0.522543	0.999325	BHLHE40	ActiveTB-PETneg
-0.183925	5.34105	0.4123	0.522735	0.999325	KDM3A	ActiveTB-PETneg
-0.449628	4.87853	0.412113	0.52278	0.999325	TRAV6	ActiveTB-PETneg
0.115498	8.40566	0.413111	0.522818	0.999325	PSMB3	ActiveTB-PETneg
0.182951	5.59827	0.412086	0.522855	0.999325	RBBP5	ActiveTB-PETneg
-0.143859	6.2228	0.41236	0.522885	0.999325	ACTR10	ActiveTB-PETneg
-0.20447	8.47829	0.412038	0.523357	0.999325	JUN	ActiveTB-PETneg
0.125807	7.82564	0.411298	0.523697	0.999325	ECH1	ActiveTB-PETneg
0.170974	5.95538	0.410213	0.5239	0.999325	HACD4	ActiveTB-PETneg
-0.141145	7.07863	0.410685	0.523922	0.999325	SENP6	ActiveTB-PETneg
0.207744	5.11195	0.40897	0.52438	0.999325	GSKIP	ActiveTB-PETneg
-0.164452	5.80203	0.409083	0.524414	0.999325	MED6	ActiveTB-PETneg
0.162789	10.4365	0.409815	0.524473	0.999325	RPL9	ActiveTB-PETneg
-0.197905	5.27731	0.408538	0.524632	0.999325	RTL8A	ActiveTB-PETneg
0.174747	5.96415	0.408505	0.524758	0.999325	RAMAC	ActiveTB-PETneg
0.170765	7.8227	0.408194	0.525272	0.999325	CD6	ActiveTB-PETneg
0.191804	5.4731	0.407009	0.525407	0.999325	OTULIN	ActiveTB-PETneg
-0.136839	6.85508	0.407619	0.525433	0.999325	CLTB	ActiveTB-PETneg
-0.190633	5.08888	0.406869	0.525442	0.999325	EEFSEC	ActiveTB-PETneg
-0.20982	5.65639	0.406257	0.525828	0.999325	WWP1	ActiveTB-PETneg
0.170988	5.96112	0.40629	0.525886	0.999325	CHMP2B	ActiveTB-PETneg
-0.164792	9.57456	0.406762	0.526022	0.999325	IFITM2	ActiveTB-PETneg
-0.143071	7.68279	0.40654	0.526099	0.999325	TBCA	ActiveTB-PETneg
0.190627	6.15668	0.405657	0.526217	0.999325	PDE4B	ActiveTB-PETneg
-0.148526	6.32254	0.404921	0.52667	0.999325	ANKLE2	ActiveTB-PETneg
-0.363096	5.70883	0.404198	0.526917	0.999325	CD8B2	ActiveTB-PETneg
0.289679	5.80021	0.403901	0.52709	0.999325	ENSG00000196656	ActiveTB-PETneg
0.14895	5.77291	0.403835	0.527094	0.999325	DRG1	ActiveTB-PETneg
-0.138423	7.19421	0.403536	0.527564	0.999325	RBM17	ActiveTB-PETneg
0.183131	5.5831	0.402407	0.527778	0.999325	SYT11	ActiveTB-PETneg
0.153071	5.76974	0.402256	0.527894	0.999325	ZDHHC6	ActiveTB-PETneg
0.164228	6.9307	0.402739	0.527922	0.999325	TTC3	ActiveTB-PETneg
-0.196134	5.78341	0.401683	0.528171	0.999325	ATE1	ActiveTB-PETneg
0.175334	6.3661	0.401507	0.52835	0.999325	TUT7	ActiveTB-PETneg
0.186599	6.32167	0.401417	0.528443	0.999325	ARHGAP4	ActiveTB-PETneg
0.158168	5.68715	0.40106	0.528475	0.999325	RPF1	ActiveTB-PETneg
0.177215	6.27054	0.400453	0.528907	0.999325	DCTN1	ActiveTB-PETneg
-0.167663	6.26674	0.399192	0.529593	0.999325	ADK	ActiveTB-PETneg
-0.166871	9.36011	0.399496	0.529728	0.999325	PPDPF	ActiveTB-PETneg
-0.164614	6.17287	0.398833	0.529773	0.999325	ZNHIT3	ActiveTB-PETneg
-0.132658	7.21691	0.398532	0.530121	0.999325	ILK	ActiveTB-PETneg
-0.172699	6.55848	0.397956	0.530322	0.999325	MMP24OS	ActiveTB-PETneg
0.172925	5.81606	0.397164	0.530506	0.999325	MRPL32	ActiveTB-PETneg
0.130935	7.47061	0.397615	0.5306	0.999325	KPNB1	ActiveTB-PETneg
-0.192351	5.45994	0.396686	0.530706	0.999325	ATXN3	ActiveTB-PETneg
0.173794	6.10932	0.39685	0.530744	0.999325	PAXBP1	ActiveTB-PETneg
-0.174259	5.37892	0.396151	0.530977	0.999325	BABAM1	ActiveTB-PETneg
-0.120928	7.33228	0.396892	0.530986	0.999325	PAPOLA	ActiveTB-PETneg
0.157278	6.50209	0.396549	0.531007	0.999325	ARFGEF1	ActiveTB-PETneg
-0.171034	5.98105	0.396145	0.531089	0.999325	MRPL55	ActiveTB-PETneg
-0.186432	5.24297	0.395865	0.531111	0.999325	ZFAND1	ActiveTB-PETneg
-0.204884	8.34058	0.395984	0.531531	0.999325	JAML	ActiveTB-PETneg
-0.161586	6.02146	0.39486	0.531773	0.999325	FBXL5	ActiveTB-PETneg
-0.141515	6.04415	0.394887	0.531793	0.999325	MIF4GD	ActiveTB-PETneg
0.142757	6.79079	0.394986	0.531858	0.999325	FXR1	ActiveTB-PETneg
0.142195	8.14867	0.395226	0.531913	0.999325	TPR	ActiveTB-PETneg
-0.153125	6.22319	0.394398	0.532058	0.999325	RNF4	ActiveTB-PETneg
-0.161831	5.731	0.39407	0.53212	0.999325	WDR6	ActiveTB-PETneg
0.172593	5.52847	0.393899	0.532159	0.999325	EHBP1L1	ActiveTB-PETneg
-0.138496	6.64209	0.393452	0.532669	0.999325	YTHDF2	ActiveTB-PETneg
-0.206428	5.12354	0.39278	0.532704	0.999325	AP1AR	ActiveTB-PETneg
-0.233464	7.06067	0.393391	0.532753	0.999325	UBALD2	ActiveTB-PETneg
-0.202732	5.1223	0.391985	0.533105	0.999325	MFSD12	ActiveTB-PETneg
0.200822	5.63973	0.3921	0.533106	0.999325	CDC25B	ActiveTB-PETneg
0.169636	6.42105	0.392117	0.533279	0.999325	AK2	ActiveTB-PETneg
0.16187	6.68036	0.392032	0.533394	0.999325	SDAD1	ActiveTB-PETneg
-0.174378	5.64384	0.391537	0.533395	0.999325	EXOC5	ActiveTB-PETneg
-0.173142	7.41714	0.391109	0.533994	0.999325	GNB1	ActiveTB-PETneg
-0.141175	6.61924	0.390562	0.53411	0.999325	EIF2S1	ActiveTB-PETneg
-0.147642	6.91313	0.390432	0.53425	0.999325	TMX4	ActiveTB-PETneg
-0.162264	5.70416	0.38979	0.534334	0.999325	NIP7	ActiveTB-PETneg
-0.167314	6.73363	0.390144	0.534399	0.999325	BIRC3	ActiveTB-PETneg
0.129702	6.9649	0.389222	0.534911	0.999325	SERPINB1	ActiveTB-PETneg
-0.163202	11.4712	0.38941	0.534947	0.999325	S100A6	ActiveTB-PETneg
-0.116482	7.54881	0.38931	0.534957	0.999325	AIP	ActiveTB-PETneg
-0.256521	6.52222	0.388714	0.535079	0.999325	CD9	ActiveTB-PETneg
-0.202438	7.47616	0.388243	0.535509	0.999325	ITM2C	ActiveTB-PETneg
0.158879	6.23516	0.387275	0.535782	0.999325	MED15	ActiveTB-PETneg
0.419251	6.01152	0.386758	0.535958	0.999325	RN7SL1	ActiveTB-PETneg
0.163211	6.17289	0.386363	0.536231	0.999325	SMIM7	ActiveTB-PETneg
-0.137992	7.46357	0.386271	0.536532	0.999325	NDUFB6	ActiveTB-PETneg
0.16712	7.11619	0.385633	0.536788	0.999325	UTRN	ActiveTB-PETneg
-0.182585	5.60388	0.384943	0.536874	0.999325	ARID2	ActiveTB-PETneg
0.18078	5.15001	0.384696	0.536925	0.999325	MAPK9	ActiveTB-PETneg
0.137685	6.55748	0.384688	0.537193	0.999325	SAP30BP	ActiveTB-PETneg
-0.121335	6.8487	0.38414	0.537551	0.999325	MLEC	ActiveTB-PETneg
0.134374	7.57185	0.383697	0.537907	0.999325	MATR3.1	ActiveTB-PETneg
0.171474	5.34535	0.382645	0.538028	0.999325	EIF2B4	ActiveTB-PETneg
0.161804	11.2875	0.382594	0.538532	0.999325	ACTG1	ActiveTB-PETneg
0.140482	6.67196	0.382034	0.538608	0.999325	PSMD14	ActiveTB-PETneg
-0.274922	4.93324	0.381475	0.53865	0.999325	HIC1	ActiveTB-PETneg
-0.133469	7.50206	0.381871	0.538864	0.999325	NDUFB3	ActiveTB-PETneg
-0.168422	5.64083	0.380886	0.539017	0.999325	COMMD5	ActiveTB-PETneg
0.173306	5.41034	0.380812	0.539026	0.999325	TOR3A	ActiveTB-PETneg
-0.173891	5.69374	0.380304	0.539318	0.999325	EXOC1	ActiveTB-PETneg
-0.134722	7.16237	0.38091	0.539344	0.999325	COX7A2L	ActiveTB-PETneg
-0.157931	6.79357	0.380219	0.539634	0.999325	SETD2	ActiveTB-PETneg
0.16976	5.39814	0.379075	0.539943	0.999325	ZZZ3	ActiveTB-PETneg
0.176718	5.75378	0.379032	0.540012	0.999325	METTL17	ActiveTB-PETneg
-0.165723	5.52128	0.378683	0.540175	0.999325	TMED3	ActiveTB-PETneg
-0.172644	5.63667	0.378472	0.540303	0.999325	POLD2	ActiveTB-PETneg
0.104707	8.26893	0.379197	0.540332	0.999325	YWHAQ	ActiveTB-PETneg
-0.161447	5.50252	0.37819	0.540441	0.999325	GID8	ActiveTB-PETneg
-0.153481	6.4242	0.378444	0.540493	0.999325	PPM1K	ActiveTB-PETneg
-0.168606	5.26825	0.377627	0.540715	0.999325	TM9SF4	ActiveTB-PETneg
0.163336	6.44881	0.377996	0.540723	0.999325	CCDC186	ActiveTB-PETneg
0.212901	10.6711	0.378381	0.54077	0.999325	RPS29	ActiveTB-PETneg
0.14285	6.02541	0.377727	0.540779	0.999325	OIP5-AS1	ActiveTB-PETneg
-0.132555	6.90036	0.378052	0.540816	0.999325	MRFAP1	ActiveTB-PETneg
-0.186655	6.00696	0.377372	0.540975	0.999325	KIF22	ActiveTB-PETneg
-0.161634	6.59659	0.377195	0.541215	0.999325	SKIL	ActiveTB-PETneg
0.227068	4.91419	0.376635	0.541282	0.999325	TRAPPC9	ActiveTB-PETneg
0.134975	6.95924	0.376812	0.541488	0.999325	APEX1	ActiveTB-PETneg
0.134563	6.649	0.376262	0.541728	0.999325	PQBP1	ActiveTB-PETneg
0.172518	5.86647	0.375678	0.541836	0.999325	ZZEF1	ActiveTB-PETneg
0.132263	5.85793	0.37424	0.542613	0.999325	SLC25A11	ActiveTB-PETneg
-0.134187	7.0261	0.374697	0.542615	0.999325	ZC3HAV1	ActiveTB-PETneg
0.14137	7.69274	0.374764	0.542658	0.999325	MCL1	ActiveTB-PETneg
0.159677	6.05743	0.374061	0.542741	0.999325	MALT1	ActiveTB-PETneg
0.155238	7.77255	0.374567	0.542765	0.999325	CCT5	ActiveTB-PETneg
-0.544355	4.59352	0.374953	0.542788	0.999325	ENSG00000257322	ActiveTB-PETneg
0.154428	5.74914	0.373623	0.542933	0.999325	ANO6	ActiveTB-PETneg
-0.16893	11.5049	0.372786	0.543768	0.999325	RPS13	ActiveTB-PETneg
-0.17755	6.18365	0.371965	0.543907	0.999325	KAT6A	ActiveTB-PETneg
0.127475	8.26298	0.372487	0.543928	0.999325	DBI	ActiveTB-PETneg
0.147511	8.84481	0.37246	0.543952	0.999325	CD3G	ActiveTB-PETneg
0.17246	5.30479	0.371522	0.543971	0.999325	MRPS27	ActiveTB-PETneg
-0.169246	5.59897	0.371583	0.544039	0.999325	NINJ1	ActiveTB-PETneg
0.175204	5.97751	0.371339	0.544228	0.999325	DDIT3	ActiveTB-PETneg
0.220612	7.69064	0.37174	0.544291	0.999325	PRF1	ActiveTB-PETneg
-0.191056	5.81293	0.370216	0.544752	0.999325	STX16	ActiveTB-PETneg
0.1749	6.74802	0.370423	0.544897	0.999325	NPC2	ActiveTB-PETneg
-0.17142	5.43153	0.369586	0.545028	0.999325	LACTB	ActiveTB-PETneg
-0.144561	7.32467	0.369804	0.545316	0.999325	RSL24D1	ActiveTB-PETneg
0.199343	5.8474	0.368716	0.545593	0.999325	GPRIN3	ActiveTB-PETneg
0.170797	7.36327	0.368882	0.545796	0.999325	CHCHD10	ActiveTB-PETneg
-0.131361	6.60559	0.368572	0.545832	0.999325	FIBP	ActiveTB-PETneg
-0.166786	5.98345	0.368294	0.545863	0.999325	PTPRJ	ActiveTB-PETneg
0.288004	5.16241	0.36796	0.545927	0.999325	IER3	ActiveTB-PETneg
0.178963	5.38921	0.367018	0.546425	0.999325	RALGAPB	ActiveTB-PETneg
-0.14153	5.78136	0.367118	0.54646	0.999325	ARMC8	ActiveTB-PETneg
-0.131922	8.07424	0.367622	0.546558	0.999325	OCIAD2	ActiveTB-PETneg
0.16489	6.67632	0.36715	0.546616	0.999325	DERL1	ActiveTB-PETneg
0.12727	6.8449	0.367172	0.546632	0.999325	SEC31A	ActiveTB-PETneg
-0.191077	5.32872	0.366636	0.546648	0.999325	ENSG00000260669	ActiveTB-PETneg
0.145878	6.88562	0.366999	0.546731	0.999325	SMARCC1	ActiveTB-PETneg
0.193059	6.58456	0.366935	0.546757	0.999325	CD27	ActiveTB-PETneg
0.144698	5.8946	0.365891	0.547137	0.999325	COPS8	ActiveTB-PETneg
0.153923	5.99726	0.3659	0.547144	0.999325	RAB22A	ActiveTB-PETneg
-0.15164	11.3367	0.366446	0.547204	0.999325	RPL8	ActiveTB-PETneg
-0.128498	7.09203	0.365859	0.54742	0.999325	FGFR1OP2	ActiveTB-PETneg
-0.171962	6.13266	0.365511	0.54742	0.999325	RNF115	ActiveTB-PETneg
0.162854	6.46349	0.365609	0.547432	0.999325	MRPL22	ActiveTB-PETneg
-0.154466	6.10966	0.365125	0.547596	0.999325	MRPS31	ActiveTB-PETneg
-0.139651	6.07913	0.364643	0.54788	0.999325	ENSG00000284707	ActiveTB-PETneg
-0.129382	6.04869	0.364545	0.547909	0.999325	ARF3	ActiveTB-PETneg
-0.144527	9.72187	0.36496	0.548019	0.999325	EEF1D	ActiveTB-PETneg
-0.122556	7.3175	0.364703	0.548085	0.999325	CSNK1A1	ActiveTB-PETneg
-0.183253	5.54629	0.364087	0.548102	0.999325	SLC35D2	ActiveTB-PETneg
0.151539	6.08811	0.364238	0.548124	0.999325	POLR2C	ActiveTB-PETneg
-0.162282	5.72795	0.363231	0.548565	0.999325	PYROXD1	ActiveTB-PETneg
-0.138415	6.70391	0.363621	0.548585	0.999325	C14orf119	ActiveTB-PETneg
0.145836	6.94662	0.363364	0.548775	0.999325	MAX	ActiveTB-PETneg
0.12122	8.70309	0.36349	0.548825	0.999325	GNAI2	ActiveTB-PETneg
-0.14818	5.76529	0.362593	0.548904	0.999325	SUCO	ActiveTB-PETneg
-0.212845	6.60772	0.362579	0.549115	0.999325	PTMS	ActiveTB-PETneg
0.136935	7.5515	0.362551	0.549278	0.999325	PARP1	ActiveTB-PETneg
-0.123498	8.43721	0.362604	0.54931	0.999325	CLDND1	ActiveTB-PETneg
-0.152777	7.4287	0.36234	0.549379	0.999325	PSMB4	ActiveTB-PETneg
-0.149444	6.86415	0.360706	0.550207	0.999325	LSM3	ActiveTB-PETneg
-0.140101	6.39607	0.360185	0.550409	0.999325	ARIH2	ActiveTB-PETneg
0.173739	5.73976	0.359752	0.550513	0.999325	ZMYM2	ActiveTB-PETneg
0.172163	5.46273	0.358933	0.550876	0.999325	ZMYM5	ActiveTB-PETneg
-0.149521	6.3165	0.358832	0.551136	0.999325	GOLPH3	ActiveTB-PETneg
0.171023	10.9488	0.35883	0.551386	0.999325	CD52	ActiveTB-PETneg
-0.169073	5.877	0.357677	0.551665	0.999325	APEH	ActiveTB-PETneg
-0.228081	5.95199	0.357203	0.551937	0.999325	MIR155HG	ActiveTB-PETneg
-0.179855	8.30826	0.357044	0.552373	0.999325	H4C3	ActiveTB-PETneg
0.139973	6.56218	0.356586	0.552408	0.999325	GSDMD	ActiveTB-PETneg
-0.124342	7.03613	0.356468	0.55257	0.999325	PSMF1	ActiveTB-PETneg
0.164133	8.59631	0.356646	0.5526	0.999325	TUBA4A	ActiveTB-PETneg
0.168865	5.77126	0.355249	0.552977	0.999325	EXOSC7	ActiveTB-PETneg
0.15677	5.70153	0.355215	0.553003	0.999325	GIPC1	ActiveTB-PETneg
-0.128285	7.30532	0.35541	0.553194	0.999325	PRKDC	ActiveTB-PETneg
-0.165065	5.80555	0.354848	0.553227	0.999325	COA1	ActiveTB-PETneg
0.175909	5.47116	0.354679	0.553234	0.999325	FAM111A	ActiveTB-PETneg
-0.144112	6.26037	0.354458	0.553551	0.999325	MPLKIP	ActiveTB-PETneg
0.1155	7.54552	0.354144	0.55393	0.999325	DDX39A	ActiveTB-PETneg
0.14431	6.4196	0.353798	0.553932	0.999325	RASSF1	ActiveTB-PETneg
-0.173988	6.08667	0.353577	0.553974	0.999325	CRELD2	ActiveTB-PETneg
0.150553	6.773	0.353712	0.554061	0.999325	SAFB2	ActiveTB-PETneg
0.160392	5.32604	0.353159	0.554093	0.999325	WWP2	ActiveTB-PETneg
-0.200188	8.24884	0.353241	0.55449	0.999325	PPP1R14B	ActiveTB-PETneg
-0.163275	6.46375	0.352305	0.554811	0.999325	GLRX	ActiveTB-PETneg
-0.209596	5.95436	0.351175	0.555263	0.999325	LIMA1	ActiveTB-PETneg
0.124296	7.61163	0.351594	0.555375	0.999325	LAMTOR5	ActiveTB-PETneg
0.143819	5.95065	0.350472	0.555694	0.999325	ALG5	ActiveTB-PETneg
0.116036	8.37665	0.350783	0.555868	0.999325	SNRPB	ActiveTB-PETneg
0.1826	6.01013	0.35003	0.555988	0.999325	SELENOM	ActiveTB-PETneg
-0.129014	7.51292	0.350187	0.556148	0.999325	CD46	ActiveTB-PETneg
0.173672	5.15328	0.34909	0.556359	0.999325	ARPC4	ActiveTB-PETneg
-0.144354	5.78615	0.349167	0.556404	0.999325	MBD1	ActiveTB-PETneg
0.150232	7.15098	0.349288	0.556607	0.999325	CYTH1	ActiveTB-PETneg
0.218571	5.26323	0.348434	0.556736	0.999325	VAMP2	ActiveTB-PETneg
0.180232	6.01972	0.348425	0.556852	0.999325	AZIN1	ActiveTB-PETneg
-0.164049	6.51229	0.348498	0.556928	0.999325	RHOA	ActiveTB-PETneg
-0.128971	7.07185	0.348637	0.556976	0.999325	ORMDL1	ActiveTB-PETneg
0.139363	6.37237	0.347169	0.557624	0.999325	HELZ	ActiveTB-PETneg
-0.156819	6.6826	0.347147	0.55776	0.999325	TSC22D4	ActiveTB-PETneg
-0.122208	8.33496	0.347409	0.557771	0.999325	RAC1	ActiveTB-PETneg
0.150589	6.90734	0.346864	0.557939	0.999325	SAFB	ActiveTB-PETneg
0.154813	6.44587	0.34658	0.557962	0.999325	MRPL24	ActiveTB-PETneg
0.178359	6.01085	0.346183	0.558089	0.999325	GPATCH4	ActiveTB-PETneg
-0.172508	5.61655	0.345814	0.558293	0.999325	RTL8C	ActiveTB-PETneg
0.135198	9.78922	0.345996	0.558574	0.999325	PTPRCAP	ActiveTB-PETneg
0.129958	7.96448	0.345106	0.559057	0.999325	TBCB	ActiveTB-PETneg
-0.136354	5.75046	0.343132	0.55984	0.999325	NIT2	ActiveTB-PETneg
0.164271	6.00037	0.342929	0.559988	0.999325	LENG8	ActiveTB-PETneg
-0.205032	6.38855	0.342168	0.560512	0.999325	GRK2	ActiveTB-PETneg
-0.145634	6.34397	0.341715	0.560742	0.999325	PCSK7	ActiveTB-PETneg
0.145893	6.1201	0.341615	0.560765	0.999325	DERL2	ActiveTB-PETneg
0.138863	6.86017	0.34128	0.561127	0.999325	RBM42	ActiveTB-PETneg
0.15698	6.15545	0.340863	0.561211	0.999325	MRPL47	ActiveTB-PETneg
0.1249	7.20929	0.340684	0.561501	0.999325	RAB1B	ActiveTB-PETneg
0.115542	7.26307	0.340683	0.561516	0.999325	RSBN1L	ActiveTB-PETneg
-0.155859	6.26327	0.340223	0.561577	0.999325	DYNLT3	ActiveTB-PETneg
-0.162091	5.21025	0.339772	0.561672	0.999325	SMPD1	ActiveTB-PETneg
0.171082	6.56682	0.340124	0.561708	0.999325	THOC2	ActiveTB-PETneg
0.117144	9.16715	0.340417	0.561756	0.999325	OST4	ActiveTB-PETneg
-0.124985	5.89027	0.339647	0.561848	0.999325	NSMCE4A	ActiveTB-PETneg
-0.154453	6.27958	0.339524	0.562005	0.999325	MRPL11	ActiveTB-PETneg
0.153512	6.06987	0.338498	0.562547	0.999325	HMCES	ActiveTB-PETneg
-0.162411	5.32043	0.33808	0.562657	0.999325	TRMT1	ActiveTB-PETneg
-0.14686	5.90872	0.338176	0.562696	0.999325	PYCR2	ActiveTB-PETneg
-0.145352	5.66982	0.337924	0.562792	0.999325	ALDH9A1	ActiveTB-PETneg
-0.157015	5.63729	0.337586	0.562982	0.999325	PRKRIP1	ActiveTB-PETneg
0.108966	8.75512	0.33808	0.563098	0.999325	PRDX1	ActiveTB-PETneg
-0.337011	5.49603	0.337235	0.563198	0.999325	TRAV3	ActiveTB-PETneg
0.114865	10.2351	0.337893	0.563202	0.999325	HNRNPA2B1	ActiveTB-PETneg
0.125472	6.97548	0.33761	0.563221	0.999325	SMARCE1	ActiveTB-PETneg
-0.128611	7.22415	0.337577	0.563302	0.999325	SH3BGRL	ActiveTB-PETneg
0.129596	6.7836	0.337118	0.56347	0.999325	BCCIP	ActiveTB-PETneg
-0.137674	6.59053	0.33706	0.563477	0.999325	TIMM17B	ActiveTB-PETneg
0.141345	7.30264	0.337174	0.563552	0.999325	C4orf48	ActiveTB-PETneg
0.153913	6.15714	0.336687	0.563614	0.999325	DIDO1	ActiveTB-PETneg
0.115605	9.44037	0.336999	0.563721	0.999325	CHCHD2	ActiveTB-PETneg
-0.141147	9.22333	0.3369	0.563778	0.999325	ANXA2	ActiveTB-PETneg
0.163577	5.77835	0.335934	0.56395	0.999325	FOXJ3	ActiveTB-PETneg
-0.164044	5.50045	0.335796	0.56399	0.999325	EPC2	ActiveTB-PETneg
0.129654	6.81117	0.335352	0.56454	0.999325	MRPL33	ActiveTB-PETneg
-0.132089	7.12296	0.335412	0.564541	0.999325	POLR2J	ActiveTB-PETneg
0.152366	5.52337	0.334701	0.564628	0.999325	TMX3	ActiveTB-PETneg
-0.173937	5.39049	0.334319	0.564856	0.999325	PNMA1	ActiveTB-PETneg
-0.163751	5.38485	0.334186	0.564928	0.999325	ACOT13	ActiveTB-PETneg
0.132211	6.02043	0.333719	0.565291	0.999325	CCNL2	ActiveTB-PETneg
0.15575	5.76259	0.333487	0.565326	0.999325	DIS3	ActiveTB-PETneg
-0.288343	4.42523	0.333163	0.565491	0.999325	PHLDA3	ActiveTB-PETneg
-0.263839	8.79955	0.333643	0.565658	0.999325	TALAM1	ActiveTB-PETneg
0.144791	8.66738	0.333632	0.565669	0.999325	SYNE2	ActiveTB-PETneg
0.122259	7.45691	0.333213	0.565853	0.999325	KRAS	ActiveTB-PETneg
0.142477	7.22362	0.332928	0.565993	0.999325	PCMT1	ActiveTB-PETneg
0.133506	6.53512	0.331808	0.56652	0.999325	PRKCSH	ActiveTB-PETneg
-0.184307	5.241	0.331338	0.566562	0.999325	ZNF585A	ActiveTB-PETneg
-0.150487	6.96595	0.331771	0.566607	0.999325	DNMT1	ActiveTB-PETneg
-0.185381	5.38707	0.331161	0.566669	0.999325	CYB5R4	ActiveTB-PETneg
-0.158323	5.62925	0.330576	0.567056	0.999325	MRPL40	ActiveTB-PETneg
0.157968	5.88065	0.330438	0.56716	0.999325	CDC14A	ActiveTB-PETneg
-0.186037	5.93128	0.330284	0.567254	0.999325	NME1	ActiveTB-PETneg
0.185173	5.08995	0.330041	0.56729	0.999325	CTC1	ActiveTB-PETneg
0.170943	5.28447	0.329487	0.567636	0.999325	HIBCH	ActiveTB-PETneg
0.14446	5.94243	0.329621	0.567676	0.999325	ARFGAP2	ActiveTB-PETneg
0.173951	5.9136	0.329046	0.567997	0.999325	CREBRF	ActiveTB-PETneg
-0.174733	5.45412	0.328855	0.568022	0.999325	MRPL35	ActiveTB-PETneg
0.268798	6.53012	0.329195	0.56807	0.999325	LEF1	ActiveTB-PETneg
-0.164845	5.77029	0.328818	0.568114	0.999325	TRIAP1	ActiveTB-PETneg
0.169422	7.13547	0.329232	0.568129	0.999325	BOD1L1	ActiveTB-PETneg
-0.126017	6.52193	0.327977	0.568783	0.999325	DDRGK1	ActiveTB-PETneg
-0.138046	7.49195	0.327943	0.568942	0.999325	EPC1	ActiveTB-PETneg
-0.130047	6.50951	0.327252	0.569202	0.999325	LAPTM4A	ActiveTB-PETneg
-0.201863	5.01097	0.326871	0.56921	0.999325	FAH	ActiveTB-PETneg
0.183609	5.67052	0.326798	0.569296	0.999325	MPZL3	ActiveTB-PETneg
0.146446	5.62151	0.326442	0.569483	0.999325	MRPL42	ActiveTB-PETneg
0.166182	5.47189	0.32588	0.569805	0.999325	ZNF721	ActiveTB-PETneg
0.135295	6.3574	0.325625	0.570099	0.999325	DECR1	ActiveTB-PETneg
0.181726	5.48829	0.325342	0.570128	0.999325	TAF11	ActiveTB-PETneg
-0.161097	6.4092	0.325195	0.570375	0.999325	ASXL1	ActiveTB-PETneg
0.109188	8.72041	0.325536	0.570411	0.999325	SKP1	ActiveTB-PETneg
0.112334	7.24453	0.325371	0.570432	0.999325	RPS19BP1	ActiveTB-PETneg
-0.150197	5.85356	0.324834	0.570465	0.999325	CUL2	ActiveTB-PETneg
0.135092	6.24834	0.324785	0.570576	0.999325	TMEM87A	ActiveTB-PETneg
-0.156322	5.30897	0.324445	0.570621	0.999325	CYTH2	ActiveTB-PETneg
-0.174753	5.67986	0.324244	0.570795	0.999325	DLST	ActiveTB-PETneg
-0.181032	5.85253	0.323887	0.571002	0.999325	STK39	ActiveTB-PETneg
0.126098	5.864	0.32359	0.571218	0.999325	SRPRB	ActiveTB-PETneg
0.148604	5.82973	0.323395	0.571321	0.999325	RTCA	ActiveTB-PETneg
-0.147145	6.60772	0.323376	0.571477	0.999325	HSD17B10	ActiveTB-PETneg
0.107943	7.87517	0.323672	0.571489	0.999325	ARF5	ActiveTB-PETneg
-0.145794	6.60648	0.32319	0.571585	0.999325	LIMS1	ActiveTB-PETneg
-0.129623	7.28663	0.32337	0.571625	0.999325	MCUB	ActiveTB-PETneg
-0.160161	5.47002	0.322179	0.571988	0.999325	TRIM26	ActiveTB-PETneg
-0.160964	5.72768	0.320998	0.572725	0.999325	MLLT10	ActiveTB-PETneg
-0.170092	5.40571	0.320877	0.572773	0.999325	MSI2	ActiveTB-PETneg
0.116853	7.31233	0.321397	0.572798	0.999325	PPIG	ActiveTB-PETneg
0.176184	5.09705	0.320437	0.573011	0.999325	ST6GALNAC6.1	ActiveTB-PETneg
-0.201476	5.78982	0.320471	0.573073	0.999325	ATP8A1	ActiveTB-PETneg
0.145828	5.88578	0.320064	0.573313	0.999325	SCAF4	ActiveTB-PETneg
-0.137817	6.36891	0.320071	0.573414	0.999325	TRAF1	ActiveTB-PETneg
0.0916252	7.04163	0.319807	0.573693	0.999325	PDAP1	ActiveTB-PETneg
0.18232	5.55064	0.319368	0.573695	0.999325	FAM3C	ActiveTB-PETneg
-0.27203	4.88428	0.318674	0.574049	0.999325	CDK2AP1	ActiveTB-PETneg
0.234942	5.74279	0.318672	0.574139	0.999325	RASA3	ActiveTB-PETneg
-0.1643	5.93146	0.317675	0.574787	0.999325	SNHG1	ActiveTB-PETneg
-0.163716	5.97749	0.317597	0.5748	0.999325	IKBIP	ActiveTB-PETneg
-0.156288	10.9404	0.317475	0.575204	0.999325	RPS9	ActiveTB-PETneg
0.123397	7.11654	0.317281	0.575237	0.999325	CCNDBP1	ActiveTB-PETneg
0.141589	9.8572	0.317395	0.575256	0.999325	CD2	ActiveTB-PETneg
-0.159493	5.59784	0.31656	0.575383	0.999325	ARAF	ActiveTB-PETneg
0.174742	5.55439	0.315808	0.575813	0.999325	ISCA2	ActiveTB-PETneg
0.170221	6.16089	0.316019	0.575825	0.999325	LINC00869	ActiveTB-PETneg
-0.147485	5.33757	0.31553	0.575967	0.999325	UCKL1	ActiveTB-PETneg
-0.150022	5.61344	0.315276	0.576161	0.999325	MED8	ActiveTB-PETneg
0.161211	5.7588	0.315222	0.576196	0.999325	WBP4	ActiveTB-PETneg
0.166104	6.01526	0.315009	0.576381	0.999325	DENND4C	ActiveTB-PETneg
-0.150871	5.80298	0.31475	0.576476	0.999325	MPRIP	ActiveTB-PETneg
0.129813	6.99288	0.314782	0.576712	0.999325	POLR2G	ActiveTB-PETneg
0.143849	7.16648	0.314266	0.577042	0.999325	PTBP3	ActiveTB-PETneg
0.122512	7.12632	0.313899	0.577268	0.999325	DARS1	ActiveTB-PETneg
-0.157226	5.71646	0.313208	0.57738	0.999325	ZRSR2	ActiveTB-PETneg
0.173717	5.42832	0.312878	0.577571	0.999325	MGAT5	ActiveTB-PETneg
0.127085	5.84285	0.312402	0.577899	0.999325	PPP2R2A	ActiveTB-PETneg
0.158286	5.00685	0.312153	0.57796	0.999325	RCE1	ActiveTB-PETneg
0.119172	6.88621	0.31256	0.578038	0.999325	PPP1CC	ActiveTB-PETneg
-0.136782	6.15818	0.312029	0.578218	0.999325	IDH3B	ActiveTB-PETneg
-0.156126	6.44525	0.31193	0.578315	0.999325	NUMA1	ActiveTB-PETneg
-0.11935	8.24418	0.311699	0.578689	0.999325	SEPTIN6	ActiveTB-PETneg
-0.142326	5.73912	0.311091	0.578731	0.999325	CCDC92	ActiveTB-PETneg
-0.117023	7.18738	0.310796	0.57916	0.999325	PSMC4	ActiveTB-PETneg
-0.144803	5.90284	0.310138	0.579282	0.999325	ATP6V1D	ActiveTB-PETneg
-0.138674	6.67304	0.309802	0.579694	0.999325	WSB1	ActiveTB-PETneg
0.164811	5.75126	0.308566	0.580226	0.999325	SRFBP1	ActiveTB-PETneg
0.123215	7.27271	0.308846	0.580361	0.999325	PSMD13	ActiveTB-PETneg
-0.152243	5.67504	0.308265	0.58044	0.999325	EIF4EBP1	ActiveTB-PETneg
0.120293	8.55624	0.308559	0.58061	0.999325	CD37	ActiveTB-PETneg
0.179466	5.15928	0.307264	0.580966	0.999325	COG3	ActiveTB-PETneg
0.13516	5.99633	0.30741	0.580996	0.999325	UTP18	ActiveTB-PETneg
0.115306	7.16002	0.307674	0.581067	0.999325	DNAJA2	ActiveTB-PETneg
-0.15982	5.33348	0.306842	0.581233	0.999325	HSDL2	ActiveTB-PETneg
-0.137665	5.75956	0.306825	0.581322	0.999325	ZBTB11	ActiveTB-PETneg
0.170958	5.50699	0.306659	0.581358	0.999325	GTF2IRD2B	ActiveTB-PETneg
-0.14912	7.14702	0.307108	0.581425	0.999325	RUNX3	ActiveTB-PETneg
0.163321	7.5381	0.306388	0.581896	0.999325	ANKRD11	ActiveTB-PETneg
0.14725	6.30598	0.305559	0.582238	0.999325	PTDSS1	ActiveTB-PETneg
0.168721	4.87423	0.304951	0.582371	0.999325	KHNYN	ActiveTB-PETneg
-0.171752	11.6015	0.304805	0.582912	0.999325	RPS28	ActiveTB-PETneg
0.141726	6.55662	0.304259	0.583059	0.999325	SUPT6H	ActiveTB-PETneg
0.123589	6.89308	0.304047	0.583223	0.999325	GNAI3	ActiveTB-PETneg
-0.167663	5.19648	0.303504	0.583317	0.999325	POC1B	ActiveTB-PETneg
-0.164008	5.45384	0.302959	0.583662	0.999325	NSMCE2	ActiveTB-PETneg
0.126625	7.20837	0.303449	0.583681	0.999325	UQCRFS1	ActiveTB-PETneg
-0.184315	5.54467	0.302407	0.584015	0.999325	LINC00649	ActiveTB-PETneg
0.157267	5.60392	0.302212	0.584126	0.999325	PPFIA1	ActiveTB-PETneg
-0.130703	5.66186	0.302143	0.58419	0.999325	NIPA2	ActiveTB-PETneg
-0.123608	7.14974	0.302527	0.584238	0.999325	TOMM22	ActiveTB-PETneg
-0.152048	5.71777	0.301898	0.584348	0.999325	DNM1L	ActiveTB-PETneg
0.142408	8.86602	0.302344	0.584437	0.999325	GAS5	ActiveTB-PETneg
0.134394	7.02863	0.302099	0.584496	0.999325	TMEM160	ActiveTB-PETneg
0.145821	6.57326	0.301811	0.584578	0.999325	FRYL	ActiveTB-PETneg
0.123362	6.53541	0.301737	0.584614	0.999325	MAT2A	ActiveTB-PETneg
0.143651	11.8574	0.301788	0.584778	0.999325	VIM	ActiveTB-PETneg
0.438392	4.96672	0.300856	0.584911	0.999325	DDX3Y	ActiveTB-PETneg
0.119205	6.60024	0.30114	0.585008	0.999325	PPHLN1	ActiveTB-PETneg
0.135355	5.87543	0.300857	0.585027	0.999325	CARD11	ActiveTB-PETneg
0.131158	6.34585	0.300338	0.585453	0.999325	RBM6	ActiveTB-PETneg
0.116799	7.87992	0.300522	0.585551	0.999325	ST13	ActiveTB-PETneg
-0.1484	8.15022	0.300355	0.585666	0.999325	H1-10	ActiveTB-PETneg
0.146984	5.91742	0.299793	0.585688	0.999325	TAF12	ActiveTB-PETneg
-0.137725	6.31183	0.299908	0.585702	0.999325	PRPF31	ActiveTB-PETneg
0.120204	7.20083	0.299996	0.585815	0.999325	SF3B4	ActiveTB-PETneg
-0.130428	7.14717	0.299977	0.585816	0.999325	TGFBR2	ActiveTB-PETneg
0.151001	12.0042	0.29993	0.585933	0.999325	IL32	ActiveTB-PETneg
-0.140561	5.74158	0.299154	0.586069	0.999325	PITPNA	ActiveTB-PETneg
-0.16058	6.19522	0.299225	0.586123	0.999325	CBWD5	ActiveTB-PETneg
0.127626	6.3356	0.29913	0.586192	0.999325	SF3B3	ActiveTB-PETneg
0.125814	6.6804	0.299194	0.586236	0.999325	MRPL16	ActiveTB-PETneg
-0.165059	5.76229	0.298891	0.586248	0.999325	TMEM14A	ActiveTB-PETneg
0.132003	6.61855	0.299	0.586337	0.999325	MRPS18B	ActiveTB-PETneg
0.150396	5.65708	0.298532	0.586452	0.999325	MFSD14A	ActiveTB-PETneg
0.111557	7.2098	0.29895	0.586467	0.999325	AP2S1	ActiveTB-PETneg
0.135116	6.18079	0.298521	0.586527	0.999325	ZC3H18	ActiveTB-PETneg
-0.139448	7.23732	0.298864	0.586535	0.999325	RNASET2	ActiveTB-PETneg
0.116607	7.55923	0.298526	0.586771	0.999325	GPI	ActiveTB-PETneg
-0.151352	5.64748	0.298004	0.586773	0.999325	NPRL2	ActiveTB-PETneg
0.167569	5.48109	0.29792	0.586791	0.999325	STYX	ActiveTB-PETneg
0.136681	7.25235	0.298313	0.586854	0.999325	SNRPC	ActiveTB-PETneg
0.125988	8.01275	0.298137	0.587031	0.999325	ITGB7	ActiveTB-PETneg
0.112107	6.72693	0.297855	0.587077	0.999325	BNIP2	ActiveTB-PETneg
-0.132247	5.85682	0.297451	0.587155	0.999325	IRAK4	ActiveTB-PETneg
-0.153496	14.4447	0.297963	0.587162	0.999325	MT-RNR2	ActiveTB-PETneg
-0.108351	7.17449	0.297039	0.587664	0.999325	ENY2	ActiveTB-PETneg
0.149925	5.75295	0.296598	0.587668	0.999325	EML2	ActiveTB-PETneg
-0.119251	8.1087	0.29707	0.587716	0.999325	BBLN	ActiveTB-PETneg
0.158472	5.73246	0.296366	0.587791	0.999325	MAGOHB	ActiveTB-PETneg
-0.155595	5.57092	0.296243	0.587873	0.999325	VPS41	ActiveTB-PETneg
0.112099	7.94575	0.296101	0.588317	0.999325	DDX46	ActiveTB-PETneg
0.129579	6.21291	0.295253	0.588623	0.999325	NMRK1	ActiveTB-PETneg
0.13863	6.45268	0.295248	0.588634	0.999325	GIT2	ActiveTB-PETneg
0.120622	6.27173	0.294214	0.589284	0.999325	HARS1	ActiveTB-PETneg
-0.220687	6.37339	0.293794	0.589467	0.999325	TYROBP	ActiveTB-PETneg
0.173822	5.38717	0.293558	0.58954	0.999325	ABR	ActiveTB-PETneg
0.142526	6.17682	0.293557	0.589679	0.999325	TRMT10C	ActiveTB-PETneg
0.114403	7.76063	0.293778	0.589772	0.999325	CCT8	ActiveTB-PETneg
0.13984	6.10627	0.292814	0.59012	0.999325	DCAF11	ActiveTB-PETneg
0.138241	6.15207	0.292688	0.590257	0.999325	FPGS	ActiveTB-PETneg
-0.10111	6.97931	0.292883	0.590265	0.999325	HAX1	ActiveTB-PETneg
-0.151934	6.66423	0.292772	0.59027	0.999325	ATP1B3	ActiveTB-PETneg
0.217769	5.05534	0.292088	0.590428	0.999325	PFKFB3	ActiveTB-PETneg
0.176663	7.6788	0.292605	0.590501	0.999325	HLA-DPB1	ActiveTB-PETneg
-0.14577	5.92718	0.291934	0.590648	0.999325	SIN3A	ActiveTB-PETneg
-0.168774	5.20284	0.291634	0.590747	0.999325	SLX9	ActiveTB-PETneg
-0.148891	5.51854	0.291571	0.590805	0.999325	AIFM1	ActiveTB-PETneg
-0.134748	6.20795	0.291736	0.590824	0.999325	IARS2	ActiveTB-PETneg
0.187419	5.48128	0.291466	0.590865	0.999325	TRERF1	ActiveTB-PETneg
-0.155918	5.48871	0.291426	0.590909	0.999325	STXBP3	ActiveTB-PETneg
0.125458	8.87365	0.291771	0.591068	0.999325	RNF213	ActiveTB-PETneg
-0.133826	6.30098	0.290561	0.591621	0.999325	CYBC1	ActiveTB-PETneg
-0.386086	7.25552	0.29066	0.5917	0.999325	MTCO1P12	ActiveTB-PETneg
0.158412	5.33934	0.290049	0.591755	0.999325	PAK1IP1	ActiveTB-PETneg
0.139101	6.01686	0.290035	0.591861	0.999325	ZNF622	ActiveTB-PETneg
-0.117218	7.68858	0.289894	0.592223	0.999325	NDUFS8	ActiveTB-PETneg
0.154296	5.55218	0.289286	0.592278	0.999325	CUTC	ActiveTB-PETneg
-0.160361	5.73885	0.288886	0.592528	0.999325	AHCTF1	ActiveTB-PETneg
0.142328	6.74323	0.289114	0.592569	0.999325	SLFN12L	ActiveTB-PETneg
-0.140226	6.78682	0.289197	0.592571	0.999325	ARHGAP9	ActiveTB-PETneg
0.162969	12.2129	0.289065	0.592785	0.999325	MT-CO2	ActiveTB-PETneg
-0.149377	7.33793	0.288556	0.593051	0.999325	FKBP5	ActiveTB-PETneg
0.142662	5.53623	0.288013	0.593076	0.999325	RWDD4	ActiveTB-PETneg
0.176785	5.06001	0.287659	0.593283	0.999325	AAR2	ActiveTB-PETneg
0.137197	10.2178	0.287873	0.593549	0.999325	RPS11	ActiveTB-PETneg
0.125713	7.74466	0.287637	0.593678	0.999325	ACAP1	ActiveTB-PETneg
0.151353	10.6206	0.287668	0.593679	0.999325	RPL23A	ActiveTB-PETneg
-0.115449	7.85158	0.287575	0.593722	0.999325	NDUFB4	ActiveTB-PETneg
-0.130734	7.46794	0.287498	0.593736	0.999325	GSTO1	ActiveTB-PETneg
0.160066	5.63361	0.286591	0.593995	0.999325	ZDHHC20	ActiveTB-PETneg
0.10565	7.3392	0.28707	0.594	0.999325	SRSF4	ActiveTB-PETneg
-0.145077	6.12366	0.286685	0.594004	0.999325	MAPKAPK3	ActiveTB-PETneg
-0.129113	7.02969	0.286927	0.594058	0.999325	TTC39C	ActiveTB-PETneg
-0.160235	5.65014	0.286098	0.594374	0.999325	RALGDS	ActiveTB-PETneg
0.15933	5.3278	0.285753	0.594505	0.999325	ACBD5	ActiveTB-PETneg
0.186285	4.86096	0.285632	0.594568	0.999325	SLC35E1	ActiveTB-PETneg
-0.128467	6.38041	0.285743	0.594699	0.999325	HECTD1	ActiveTB-PETneg
0.446905	5.07664	0.28525	0.594792	0.999325	TXLNGY	ActiveTB-PETneg
-0.164212	5.65263	0.284966	0.595066	0.999325	CSGALNACT2	ActiveTB-PETneg
0.236581	4.98744	0.284882	0.595096	0.999325	DUSP5	ActiveTB-PETneg
0.144632	5.71168	0.284842	0.59512	0.999325	ARHGAP35	ActiveTB-PETneg
0.163843	5.32126	0.284357	0.595394	0.999325	TRMT13	ActiveTB-PETneg
-0.109874	7.63455	0.284731	0.595532	0.999325	CD164	ActiveTB-PETneg
0.114499	8.56614	0.284705	0.595587	0.999325	STK17A	ActiveTB-PETneg
-0.112698	8.06128	0.284642	0.595611	0.999325	CIAO2B	ActiveTB-PETneg
-0.131119	7.52388	0.284435	0.595693	0.999325	MAP4	ActiveTB-PETneg
-0.124328	7.66982	0.284451	0.595706	0.999325	VDAC1	ActiveTB-PETneg
0.180896	5.07886	0.283808	0.595752	0.999325	HEATR5B	ActiveTB-PETneg
0.141564	7.82743	0.28434	0.595797	0.999325	CD82	ActiveTB-PETneg
0.131088	8.47717	0.28433	0.595827	0.999325	PCED1B-AS1	ActiveTB-PETneg
0.117029	7.62417	0.284021	0.595989	0.999325	MDH1	ActiveTB-PETneg
0.101337	8.40077	0.283996	0.596041	0.999325	APBB1IP	ActiveTB-PETneg
0.129308	7.24464	0.283691	0.596169	0.999325	TKT	ActiveTB-PETneg
-0.137637	5.81607	0.283067	0.5963	0.999325	GBF1	ActiveTB-PETneg
-0.121258	7.42564	0.283485	0.596307	0.999325	MYCBP2	ActiveTB-PETneg
-0.132304	6.18996	0.2823	0.596866	0.999325	MRPS23	ActiveTB-PETneg
-0.247163	6.08591	0.281915	0.597084	0.999325	LFNG	ActiveTB-PETneg
0.168972	6.0652	0.281031	0.597657	0.999325	PRKX	ActiveTB-PETneg
0.113572	7.19221	0.280778	0.59804	0.999325	SDF2L1	ActiveTB-PETneg
-0.135362	5.66429	0.280129	0.598207	0.999325	AP1S2	ActiveTB-PETneg
0.13437	5.59452	0.279606	0.598533	0.999325	SMAD3	ActiveTB-PETneg
-0.11802	8.15598	0.279419	0.599006	0.999325	BRK1	ActiveTB-PETneg
0.11468	6.6652	0.278597	0.599393	0.999325	MPG	ActiveTB-PETneg
0.120708	8.88936	0.278568	0.59957	0.999325	CD53	ActiveTB-PETneg
0.160841	5.24438	0.277934	0.599571	0.999325	C11orf54	ActiveTB-PETneg
-0.124482	6.32435	0.278083	0.59967	0.999325	PPIH	ActiveTB-PETneg
0.143227	5.89716	0.27789	0.599709	0.999325	SNRK	ActiveTB-PETneg
0.138789	6.09675	0.277877	0.599725	0.999325	ESYT2	ActiveTB-PETneg
0.138869	5.84872	0.277726	0.599827	0.999325	RHOT2	ActiveTB-PETneg
0.119216	7.46233	0.278084	0.599837	0.999325	TMEM14B	ActiveTB-PETneg
-0.12969	6.36311	0.277526	0.600025	0.999325	PCGF5	ActiveTB-PETneg
-0.253811	5.69389	0.277275	0.600114	0.999325	GADD45A	ActiveTB-PETneg
-0.136242	6.11964	0.277312	0.600143	0.999325	TCF12	ActiveTB-PETneg
0.130437	7.22951	0.277487	0.600186	0.999325	OGA	ActiveTB-PETneg
-0.141156	5.84067	0.277147	0.600192	0.999325	RNF168	ActiveTB-PETneg
0.134943	6.57498	0.277232	0.600256	0.999325	ELOVL5	ActiveTB-PETneg
-0.299944	4.69988	0.27671	0.600271	0.999325	GPR15	ActiveTB-PETneg
0.127737	8.21647	0.277461	0.60028	0.999325	ANXA5	ActiveTB-PETneg
-0.162508	5.16107	0.276658	0.600411	0.999325	USP12	ActiveTB-PETneg
0.119972	6.43824	0.276664	0.600608	0.999325	RBM22	ActiveTB-PETneg
-0.116471	6.36785	0.276147	0.600946	0.999325	CDK4	ActiveTB-PETneg
-0.12384	6.54413	0.275918	0.601116	0.999325	IVNS1ABP	ActiveTB-PETneg
-0.118565	7.59623	0.27533	0.601651	0.999325	PDCD5	ActiveTB-PETneg
-0.127171	6.26562	0.2749	0.601758	0.999325	CCDC115	ActiveTB-PETneg
0.109199	6.44233	0.274921	0.601768	0.999325	PHF20	ActiveTB-PETneg
-0.197063	5.77502	0.27475	0.601781	0.999325	RBM38	ActiveTB-PETneg
0.124526	6.58714	0.274673	0.601939	0.999325	MIA3	ActiveTB-PETneg
-0.146056	5.67968	0.27436	0.601958	0.999325	SHPRH	ActiveTB-PETneg
-0.13327	6.29306	0.273956	0.602346	0.999325	POLE3	ActiveTB-PETneg
-0.139737	5.67492	0.273602	0.602484	0.999325	RUVBL2	ActiveTB-PETneg
0.11235	7.8337	0.27387	0.602635	0.999325	SF3B5	ActiveTB-PETneg
0.12405	7.06803	0.273298	0.602945	0.999325	SIVA1	ActiveTB-PETneg
-0.144968	11.6674	0.273392	0.602967	0.999325	RPL18A	ActiveTB-PETneg
0.144711	5.49397	0.272462	0.603203	0.999325	SNRNP27	ActiveTB-PETneg
-0.156231	5.18972	0.272379	0.603284	0.999325	CMTR1	ActiveTB-PETneg
-0.123044	6.8575	0.271621	0.603997	0.999325	NUB1	ActiveTB-PETneg
-0.116451	6.79408	0.271085	0.604353	0.999325	DDB1	ActiveTB-PETneg
0.155042	6.24877	0.270849	0.604429	0.999325	SORL1	ActiveTB-PETneg
0.183357	5.17808	0.270294	0.604616	0.999325	SNIP1	ActiveTB-PETneg
-0.11148	9.0538	0.270514	0.604884	0.999325	PGK1	ActiveTB-PETneg
0.194813	5.11254	0.269756	0.604999	0.999325	DDAH2	ActiveTB-PETneg
-0.130975	6.43855	0.26934	0.605447	0.999325	FKBP3	ActiveTB-PETneg
0.0929058	8.43224	0.269572	0.605509	0.999325	DAD1	ActiveTB-PETneg
-0.115952	7.02574	0.269004	0.605766	0.999325	UGP2	ActiveTB-PETneg
0.134927	7.91273	0.268855	0.605965	0.999325	IFI16	ActiveTB-PETneg
-0.101203	8.14949	0.268407	0.606279	0.999325	IL2RG	ActiveTB-PETneg
0.104782	7.61447	0.268005	0.606506	0.999325	JPT1	ActiveTB-PETneg
0.178995	5.23257	0.267469	0.606526	0.999325	RNF144A	ActiveTB-PETneg
0.143039	5.40693	0.2673	0.606636	0.999325	HIRIP3	ActiveTB-PETneg
-0.237078	5.8318	0.26733	0.606735	0.999325	KLRC2	ActiveTB-PETneg
-0.119467	6.48322	0.267451	0.606752	0.999325	MFF	ActiveTB-PETneg
0.14108	9.27018	0.26758	0.606845	0.999325	MYH9	ActiveTB-PETneg
-0.151604	5.54894	0.26702	0.606866	0.999325	IFRD2	ActiveTB-PETneg
-0.148759	5.54871	0.266863	0.606964	0.999325	FAR1	ActiveTB-PETneg
-0.11529	8.09084	0.267117	0.607144	0.999325	RGS10	ActiveTB-PETneg
-0.119989	6.51688	0.266304	0.607527	0.999325	TSR3	ActiveTB-PETneg
-0.158793	6.07448	0.26599	0.607606	0.999325	ATP11B	ActiveTB-PETneg
0.113852	6.13896	0.265732	0.60784	0.999325	ATXN2L	ActiveTB-PETneg
0.10169	7.91845	0.265474	0.608241	0.999325	DNAJC8	ActiveTB-PETneg
-0.131851	7.26085	0.265342	0.608277	0.999325	RABGAP1L	ActiveTB-PETneg
-0.105573	7.69	0.265101	0.608479	0.999325	LMAN2	ActiveTB-PETneg
-0.11873	8.09007	0.263866	0.609336	0.999325	FKBP8	ActiveTB-PETneg
0.155197	5.06414	0.263236	0.609381	0.999325	ITPK1	ActiveTB-PETneg
0.156136	5.45243	0.263098	0.609474	0.999325	TERF2	ActiveTB-PETneg
-0.13157	6.44856	0.263235	0.609544	0.999325	TRIP11	ActiveTB-PETneg
-0.122115	6.02299	0.263037	0.609621	0.999325	NUP98	ActiveTB-PETneg
-0.169785	6.02966	0.263084	0.609636	0.999325	BNIP3L	ActiveTB-PETneg
-0.0954454	9.05086	0.263353	0.609693	0.999325	GABARAP	ActiveTB-PETneg
-0.131041	5.59288	0.262846	0.609698	0.999325	SEC23B	ActiveTB-PETneg
0.115609	7.10222	0.262677	0.610052	0.999325	SRP19	ActiveTB-PETneg
0.124634	9.33303	0.262797	0.610069	0.999325	PABPC1	ActiveTB-PETneg
0.165104	5.4537	0.262106	0.610168	0.999325	NQO2	ActiveTB-PETneg
0.103793	7.77405	0.262324	0.610361	0.999325	GDI2	ActiveTB-PETneg
0.128	5.92947	0.261907	0.610373	0.999325	MGMT	ActiveTB-PETneg
-0.143493	5.47683	0.261641	0.610516	0.999325	UBE2E3	ActiveTB-PETneg
-0.11275	7.71679	0.261826	0.610693	0.999325	NDUFS7	ActiveTB-PETneg
0.0957294	8.20188	0.261839	0.610714	0.999325	EIF3G	ActiveTB-PETneg
0.120024	8.76533	0.261705	0.610812	0.999325	BAX	ActiveTB-PETneg
-0.110778	7.53175	0.261588	0.61085	0.999325	RHOG	ActiveTB-PETneg
0.108749	8.98341	0.261287	0.611097	0.999325	HNRNPU	ActiveTB-PETneg
0.119848	6.62091	0.26065	0.611376	0.999325	GET3	ActiveTB-PETneg
0.106151	7.48994	0.260726	0.611424	0.999325	PNN	ActiveTB-PETneg
-0.109475	7.68565	0.26049	0.611604	0.999325	RNH1	ActiveTB-PETneg
-0.161417	5.4812	0.259333	0.612066	0.999325	TMEM131L	ActiveTB-PETneg
-0.129771	6.29601	0.259514	0.612071	0.999325	VPS13A	ActiveTB-PETneg
-0.119084	6.55988	0.259278	0.612301	0.999325	ABT1	ActiveTB-PETneg
-0.135214	5.80211	0.258772	0.6125	0.999325	UBAP1	ActiveTB-PETneg
0.104151	8.14889	0.258603	0.612919	0.999325	SRSF11	ActiveTB-PETneg
-0.111825	7.98361	0.258498	0.612982	0.999325	NCOR1	ActiveTB-PETneg
0.127213	6.5674	0.258024	0.613141	0.999325	CDK11B	ActiveTB-PETneg
0.10927	6.92484	0.258102	0.613158	0.999325	CYRIB	ActiveTB-PETneg
-0.140802	5.88169	0.257828	0.613165	0.999325	BABAM2	ActiveTB-PETneg
-0.117374	7.60826	0.257889	0.613376	0.999325	CYFIP2	ActiveTB-PETneg
-0.23934	5.50323	0.256552	0.614009	0.999325	ENSG00000275895	ActiveTB-PETneg
-0.0980736	7.70315	0.256939	0.61404	0.999325	NDUFAB1	ActiveTB-PETneg
0.128785	8.89794	0.256847	0.614134	0.999325	AHNAK	ActiveTB-PETneg
-0.157809	5.39326	0.256079	0.614298	0.999325	TSPAN5	ActiveTB-PETneg
0.144668	5.36177	0.255773	0.614487	0.999325	FLAD1	ActiveTB-PETneg
0.188969	6.57989	0.255736	0.614733	0.999325	ABI3	ActiveTB-PETneg
0.13988	6.10101	0.25521	0.615001	0.999325	PPP2R5E	ActiveTB-PETneg
0.133178	5.79324	0.2551	0.615014	0.999325	PLPBP	ActiveTB-PETneg
0.138857	5.83122	0.254395	0.615491	0.999325	EP300	ActiveTB-PETneg
-0.112019	6.69667	0.254643	0.6155	0.999325	HUWE1	ActiveTB-PETneg
-0.110669	8.45287	0.254698	0.615614	0.999325	SP100	ActiveTB-PETneg
-0.125925	6.31833	0.25422	0.615716	0.999325	PSMD3	ActiveTB-PETneg
0.137505	6.35076	0.254123	0.615827	0.999325	PITHD1	ActiveTB-PETneg
-0.143009	5.702	0.253539	0.616104	0.999325	SLC25A38	ActiveTB-PETneg
0.123353	6.58268	0.253494	0.616255	0.999325	MARCHF7	ActiveTB-PETneg
0.146253	5.54227	0.253135	0.616335	0.999325	ATAD2B	ActiveTB-PETneg
-0.115051	6.51488	0.253227	0.616449	0.999325	STT3B	ActiveTB-PETneg
0.247652	4.50471	0.252669	0.616573	0.999325	PGAP6	ActiveTB-PETneg
0.118436	9.89656	0.253078	0.61674	0.999325	CLIC1	ActiveTB-PETneg
-0.146746	5.87669	0.252485	0.616847	0.999325	PLEKHA2	ActiveTB-PETneg
0.141213	10.783	0.252653	0.617032	0.999325	RPL15	ActiveTB-PETneg
0.124218	6.41236	0.25224	0.617107	0.999325	MPHOSPH10	ActiveTB-PETneg
-0.153089	5.68562	0.251377	0.617593	0.999325	MCM5	ActiveTB-PETneg
-0.158463	5.5281	0.251262	0.61765	0.999325	THOC6	ActiveTB-PETneg
-0.11199	6.54125	0.2513	0.617814	0.999325	SNX1	ActiveTB-PETneg
0.16003	5.448	0.250831	0.617935	0.999325	PLPP5	ActiveTB-PETneg
-0.115182	7.29378	0.251212	0.617972	0.999325	MRPL52	ActiveTB-PETneg
-0.144949	5.90843	0.250854	0.618003	0.999325	RAB3GAP1	ActiveTB-PETneg
-0.140002	5.6522	0.250722	0.618041	0.999325	DMTF1	ActiveTB-PETneg
0.140348	5.32252	0.250356	0.618261	0.999325	ABCF3	ActiveTB-PETneg
-0.136973	5.17516	0.250107	0.618427	0.999325	JARID2	ActiveTB-PETneg
0.111367	6.99707	0.250429	0.61849	0.999325	SNX17	ActiveTB-PETneg
-0.116775	9.46876	0.249936	0.61893	0.999325	SARAF	ActiveTB-PETneg
0.178847	9.94391	0.249889	0.618963	0.999325	CD74	ActiveTB-PETneg
-0.154566	5.3245	0.249276	0.619017	0.999325	MPPE1	ActiveTB-PETneg
0.125886	6.45372	0.249112	0.619309	0.999325	TASOR	ActiveTB-PETneg
0.119838	6.50702	0.248978	0.619416	0.999325	ERLEC1	ActiveTB-PETneg
-0.130243	8.45164	0.248566	0.61989	0.999325	NFKBIA	ActiveTB-PETneg
-0.112193	6.83783	0.248078	0.620125	0.999325	PSMB8-AS1	ActiveTB-PETneg
0.146293	5.43758	0.247711	0.620125	0.999325	TAOK1	ActiveTB-PETneg
0.140291	5.59347	0.247719	0.620168	0.999325	PGD	ActiveTB-PETneg
0.108903	6.85216	0.247731	0.620349	0.999325	TOX4	ActiveTB-PETneg
0.126474	5.96695	0.24742	0.620435	0.999325	CUEDC2	ActiveTB-PETneg
0.148154	5.49223	0.247145	0.620526	0.999325	OTUD4	ActiveTB-PETneg
-0.134011	5.74646	0.247157	0.620575	0.999325	ANXA4	ActiveTB-PETneg
-0.132834	5.26163	0.246947	0.620655	0.999325	DDHD2	ActiveTB-PETneg
-0.149382	5.53633	0.246991	0.620673	0.999325	CRTAP	ActiveTB-PETneg
0.124313	11.0145	0.247418	0.620696	0.999325	RPL17	ActiveTB-PETneg
0.101749	8.51589	0.247251	0.620816	0.999325	LRRFIP1	ActiveTB-PETneg
0.123066	10.4469	0.247104	0.620918	0.999325	RPL27	ActiveTB-PETneg
-0.146554	5.59543	0.246304	0.621139	0.999325	MTF2	ActiveTB-PETneg
0.174387	11.2559	0.246749	0.621167	0.999325	MT-ND4L	ActiveTB-PETneg
0.117582	5.84714	0.246281	0.621194	0.999325	FAF2	ActiveTB-PETneg
-0.140363	5.61699	0.246011	0.621339	0.999325	ZBED5	ActiveTB-PETneg
0.139498	5.55683	0.245698	0.621574	0.999325	PDE6D	ActiveTB-PETneg
0.106887	7.09648	0.245106	0.622233	0.999325	PSMC3	ActiveTB-PETneg
0.110583	6.47334	0.244978	0.622245	0.999325	NUDT21	ActiveTB-PETneg
-0.176298	5.50191	0.244777	0.622278	0.999325	DLEU2	ActiveTB-PETneg
0.113957	6.19442	0.244782	0.622335	0.999325	AMZ2	ActiveTB-PETneg
0.127782	6.32375	0.244645	0.622461	0.999325	PSMD9	ActiveTB-PETneg
-0.131694	5.63847	0.244318	0.622556	0.999325	WDR36	ActiveTB-PETneg
-0.153232	5.40351	0.244014	0.622743	0.999325	HPS3	ActiveTB-PETneg
-0.118165	7.66387	0.243781	0.623248	0.999325	EIF3D	ActiveTB-PETneg
0.139852	5.73599	0.243231	0.62334	0.999325	S100PBP	ActiveTB-PETneg
0.0835994	8.32122	0.243332	0.62359	0.999325	RAP1B	ActiveTB-PETneg
0.102194	7.10137	0.243105	0.623672	0.999325	POLR2K	ActiveTB-PETneg
0.138065	6.4543	0.242913	0.623692	0.999325	MTRFR	ActiveTB-PETneg
0.127863	6.29939	0.242584	0.6239	0.999325	USP10	ActiveTB-PETneg
0.123309	6.22773	0.242562	0.623909	0.999325	CFDP1	ActiveTB-PETneg
0.118148	7.06214	0.242252	0.624266	0.999325	SNRNP70	ActiveTB-PETneg
0.14876	5.54005	0.241857	0.624321	0.999325	KAT5	ActiveTB-PETneg
0.134935	6.40238	0.241765	0.624479	0.999325	HERC1	ActiveTB-PETneg
-0.0871805	6.89389	0.241597	0.624732	0.999325	KDELR1	ActiveTB-PETneg
0.124447	7.16388	0.241462	0.624846	0.999325	RER1	ActiveTB-PETneg
0.103867	6.67796	0.241304	0.624896	0.999325	DEGS1	ActiveTB-PETneg
-0.150366	5.10068	0.240879	0.62496	0.999325	FAM219B	ActiveTB-PETneg
-0.137266	5.40233	0.240539	0.625224	0.999325	BLMH	ActiveTB-PETneg
-0.128247	5.70122	0.239844	0.625775	0.999325	JKAMP	ActiveTB-PETneg
-0.136998	6.92848	0.239962	0.625901	0.999325	SPSB3	ActiveTB-PETneg
0.121411	6.42575	0.239814	0.62591	0.999325	UFL1	ActiveTB-PETneg
0.121999	6.89838	0.239894	0.625942	0.999325	BRD4	ActiveTB-PETneg
-0.119492	6.56107	0.239601	0.626097	0.999325	ODC1	ActiveTB-PETneg
0.17161	5.72554	0.23937	0.626104	0.999325	TRGV10	ActiveTB-PETneg
0.125742	5.88672	0.239086	0.626335	0.999325	HAT1	ActiveTB-PETneg
0.119379	6.1987	0.239141	0.62634	0.999325	ACBD3	ActiveTB-PETneg
0.143088	7.59054	0.239366	0.626396	0.999325	GYPC	ActiveTB-PETneg
0.147957	5.54477	0.238907	0.626405	0.999325	PTPRE	ActiveTB-PETneg
0.117623	6.0539	0.238939	0.626477	0.999325	MCTS1	ActiveTB-PETneg
-0.129993	5.94025	0.238604	0.626719	0.999325	CCDC174	ActiveTB-PETneg
-0.106611	8.27027	0.238958	0.62672	0.999325	ATP5IF1	ActiveTB-PETneg
-0.249201	5.20745	0.237977	0.627071	0.999325	CD70	ActiveTB-PETneg
0.154988	6.01576	0.237861	0.627277	0.999325	TBCD	ActiveTB-PETneg
-0.114493	6.77833	0.237786	0.627449	0.999325	CAPZA2	ActiveTB-PETneg
0.139809	5.78046	0.236964	0.627869	0.999325	FBRS	ActiveTB-PETneg
0.124133	7.77878	0.237161	0.627992	0.999325	NDUFA13	ActiveTB-PETneg
0.133656	7.61338	0.237105	0.628017	0.999325	TNFRSF1B	ActiveTB-PETneg
0.11057	7.4798	0.236138	0.628706	0.999325	FKBP11	ActiveTB-PETneg
-0.218015	5.61356	0.235677	0.628764	0.999325	NDFIP2	ActiveTB-PETneg
-0.109589	6.75853	0.235448	0.62912	0.999325	NT5C	ActiveTB-PETneg
-0.135278	5.62989	0.234955	0.629319	0.999325	CLCN3	ActiveTB-PETneg
-0.120378	6.0181	0.234847	0.629431	0.999325	CAPN7	ActiveTB-PETneg
-0.0988582	7.74278	0.235045	0.629531	0.999325	VPS28	ActiveTB-PETneg
0.134828	5.57601	0.234316	0.629773	0.999325	BLCAP	ActiveTB-PETneg
0.13034	5.57902	0.234249	0.629791	0.999325	WDR48	ActiveTB-PETneg
-0.129963	5.71295	0.234258	0.629817	0.999325	ZCCHC17	ActiveTB-PETneg
0.125265	7.01992	0.234502	0.62983	0.999325	CD69	ActiveTB-PETneg
-0.106137	6.1654	0.23418	0.629931	0.999325	DENND1B	ActiveTB-PETneg
-0.134339	5.3	0.233824	0.630079	0.999325	FAM98C	ActiveTB-PETneg
0.138421	5.51238	0.233749	0.630159	0.999325	HDGFL2	ActiveTB-PETneg
0.110559	7.85701	0.233923	0.630351	0.999325	SLC9A3R1	ActiveTB-PETneg
0.159953	6.79532	0.23362	0.630443	0.999325	GPR25	ActiveTB-PETneg
-0.143543	6.13099	0.233513	0.63046	0.999325	RNASEH2C	ActiveTB-PETneg
-0.0926779	8.74984	0.233606	0.630607	0.999325	DRAP1	ActiveTB-PETneg
-0.156253	5.30194	0.233058	0.630649	0.999325	VPS37A	ActiveTB-PETneg
0.123325	5.55995	0.232993	0.630736	0.999325	LEPROT	ActiveTB-PETneg
-0.138247	5.49739	0.232873	0.630814	0.999325	EBLN3P	ActiveTB-PETneg
0.152751	8.01131	0.232832	0.631148	0.999325	ITGB1	ActiveTB-PETneg
0.109557	6.3008	0.232437	0.631265	0.999325	UBE2S	ActiveTB-PETneg
-0.156348	5.29817	0.232196	0.631293	0.999325	CCDC6	ActiveTB-PETneg
-0.0974308	7.88489	0.232516	0.631382	0.999325	NDUFV2	ActiveTB-PETneg
-0.122353	5.83439	0.231959	0.631493	0.999325	CWC27	ActiveTB-PETneg
0.136133	5.4333	0.231491	0.63181	0.999325	DNTTIP1	ActiveTB-PETneg
0.125873	5.69214	0.231391	0.631923	0.999325	LCMT1	ActiveTB-PETneg
0.111817	7.1195	0.231321	0.632197	0.999325	SUPT4H1	ActiveTB-PETneg
0.153829	5.02633	0.230232	0.632693	0.999325	PDCL	ActiveTB-PETneg
-0.129612	5.86529	0.230223	0.632782	0.999325	DDX1	ActiveTB-PETneg
-0.124539	6.17451	0.230303	0.632783	0.999325	RAB1A	ActiveTB-PETneg
-0.182051	6.14959	0.230014	0.633002	0.999325	LAG3	ActiveTB-PETneg
-0.150848	5.77074	0.22944	0.633355	0.999325	SIK3	ActiveTB-PETneg
-0.114253	6.49382	0.229493	0.633453	0.999325	MRPS7	ActiveTB-PETneg
0.17374	5.67305	0.2293	0.633461	0.999325	SLC2A4RG	ActiveTB-PETneg
0.121439	5.89284	0.22928	0.633497	0.999325	SIRT2	ActiveTB-PETneg
0.12323	6.05043	0.229257	0.633556	0.999325	HADHB	ActiveTB-PETneg
-0.143038	5.92396	0.229024	0.633668	0.999325	CASP8AP2	ActiveTB-PETneg
-0.133424	6.1031	0.228966	0.633759	0.999325	CSRP1	ActiveTB-PETneg
0.123299	5.99554	0.228959	0.63376	0.999325	MTG1	ActiveTB-PETneg
0.115272	5.98638	0.228638	0.633974	0.999325	PDHA1	ActiveTB-PETneg
0.132408	5.57474	0.22821	0.634239	0.999325	DNAJB12	ActiveTB-PETneg
-0.13952	5.22212	0.227732	0.634568	0.999325	NELFA	ActiveTB-PETneg
-0.125445	6.45487	0.227896	0.634613	0.999325	NSRP1	ActiveTB-PETneg
-0.190013	6.69843	0.227915	0.634674	0.999325	PDE3B	ActiveTB-PETneg
-0.11011	6.64727	0.227822	0.634725	0.999325	SLIRP	ActiveTB-PETneg
0.124732	6.67824	0.227787	0.634756	0.999325	NDUFA11	ActiveTB-PETneg
0.390313	5.11372	0.227422	0.634782	0.999325	USP9Y	ActiveTB-PETneg
-0.155377	5.24113	0.227416	0.634802	0.999325	NDE1	ActiveTB-PETneg
0.120725	6.52149	0.227646	0.634808	0.999325	PHYKPL	ActiveTB-PETneg
-0.123543	6.7733	0.227732	0.634817	0.999325	MRPL34	ActiveTB-PETneg
0.110457	6.42271	0.227246	0.635107	0.999325	RO60	ActiveTB-PETneg
-0.132399	5.8925	0.226926	0.635255	0.999325	NTAN1	ActiveTB-PETneg
0.0858939	8.31964	0.227122	0.635375	0.999325	ARHGDIA	ActiveTB-PETneg
0.117979	6.28044	0.226752	0.635447	0.999325	CD2BP2	ActiveTB-PETneg
-0.10104	7.51757	0.226611	0.635718	0.999325	SSB	ActiveTB-PETneg
-0.0947841	8.37049	0.226579	0.635783	0.999325	EIF3H	ActiveTB-PETneg
0.116531	7.34541	0.226011	0.636143	0.999325	SNRPD1	ActiveTB-PETneg
0.113556	6.4325	0.225679	0.636256	0.999325	ARFGAP3	ActiveTB-PETneg
-0.122935	5.46646	0.225415	0.636317	0.999325	PDZD11	ActiveTB-PETneg
-0.144478	5.21702	0.224975	0.636634	0.999325	FN3KRP	ActiveTB-PETneg
0.0796429	8.68567	0.224959	0.636993	0.999325	COX5B	ActiveTB-PETneg
0.11883	5.44625	0.224061	0.63732	0.999325	RRAGC	ActiveTB-PETneg
-0.127104	6.09814	0.224048	0.637434	0.999325	GPATCH8	ActiveTB-PETneg
-0.126091	5.49927	0.223915	0.637449	0.999325	TAPBPL	ActiveTB-PETneg
-0.129661	5.60252	0.223907	0.637478	0.999325	GOT2	ActiveTB-PETneg
-0.15172	5.0751	0.223761	0.637531	0.999325	SNHG17	ActiveTB-PETneg
0.107232	8.16911	0.224224	0.637536	0.999325	ZFP36L1	ActiveTB-PETneg
-0.136627	11.7391	0.224143	0.637598	0.999325	RPS4X	ActiveTB-PETneg
0.122884	5.97744	0.22334	0.63798	0.999325	MOB4	ActiveTB-PETneg
0.130366	5.62075	0.223121	0.638022	0.999325	CXorf38	ActiveTB-PETneg
0.109397	9.7949	0.223481	0.638098	0.999325	RAC2	ActiveTB-PETneg
0.174523	4.79511	0.222826	0.638212	0.999325	STYXL1	ActiveTB-PETneg
-0.13012	5.90272	0.22266	0.638413	0.999325	NOL8	ActiveTB-PETneg
-0.131825	5.7007	0.222674	0.638413	0.999325	SH3GLB2	ActiveTB-PETneg
0.0911684	8.7205	0.222858	0.638568	0.999325	DDX24	ActiveTB-PETneg
-0.1139	8.18405	0.222408	0.6389	0.999325	HIGD2A	ActiveTB-PETneg
-0.111239	7.12196	0.222171	0.63899	0.999325	CEP350	ActiveTB-PETneg
-0.0929487	7.82786	0.221828	0.639325	0.999325	SRP9	ActiveTB-PETneg
-0.175006	5.1198	0.221318	0.639362	0.999325	NBL1	ActiveTB-PETneg
-0.154652	5.95327	0.221261	0.639484	0.999325	CCND2	ActiveTB-PETneg
-0.145297	5.23821	0.221013	0.639611	0.999325	SLC35A4	ActiveTB-PETneg
0.0888216	6.87712	0.220825	0.639979	0.999325	YME1L1	ActiveTB-PETneg
-0.115722	5.6977	0.220263	0.640247	0.999325	MZT1	ActiveTB-PETneg
-0.156831	5.39451	0.220112	0.640306	0.999325	PXK	ActiveTB-PETneg
0.121426	6.86164	0.220386	0.640325	0.999325	REST	ActiveTB-PETneg
-0.109227	6.92658	0.220106	0.640524	0.999325	OS9	ActiveTB-PETneg
0.113868	5.4797	0.219452	0.640807	0.999325	MTMR6	ActiveTB-PETneg
0.123263	5.63358	0.219353	0.64091	0.999325	MRPL58	ActiveTB-PETneg
-0.134846	7.0769	0.21941	0.641058	0.999325	BCL2	ActiveTB-PETneg
0.109826	8.81023	0.219268	0.641278	0.999325	LCP2	ActiveTB-PETneg
-0.13318	5.69513	0.218755	0.641371	0.999325	DUSP12	ActiveTB-PETneg
-0.151263	5.24025	0.21803	0.641863	0.999325	LMBR1	ActiveTB-PETneg
0.135723	5.38891	0.217387	0.64237	0.999325	RANBP3	ActiveTB-PETneg
-0.152187	5.19027	0.217249	0.642464	0.999325	MEMO1	ActiveTB-PETneg
-0.0956857	6.74706	0.217094	0.642815	0.999325	FUNDC2	ActiveTB-PETneg
0.143483	5.6222	0.216765	0.642886	0.999325	ITFG2	ActiveTB-PETneg
0.0955532	7.55198	0.217092	0.6429	0.999325	CHURC1	ActiveTB-PETneg
-0.117655	6.02009	0.216529	0.643085	0.999325	ST8SIA4	ActiveTB-PETneg
0.135539	5.57048	0.216101	0.643372	0.999325	IVD	ActiveTB-PETneg
0.119519	5.83847	0.216	0.643503	0.999325	MAEA	ActiveTB-PETneg
0.137096	5.41969	0.215518	0.643801	0.999325	GALK1	ActiveTB-PETneg
0.104255	7.10675	0.215749	0.643879	0.999325	RTF2	ActiveTB-PETneg
0.117486	6.2727	0.21556	0.64388	0.999325	DDX23	ActiveTB-PETneg
0.0980287	7.08409	0.215429	0.644134	0.999325	ATP6AP2	ActiveTB-PETneg
-0.104124	7.20411	0.215264	0.644265	0.999325	DCTN3	ActiveTB-PETneg
0.139106	6.75959	0.214648	0.644682	0.999325	CHD3	ActiveTB-PETneg
-0.125652	5.75882	0.214305	0.644787	0.999325	SAR1B	ActiveTB-PETneg
-0.129845	6.41007	0.213807	0.64524	0.999325	USP1	ActiveTB-PETneg
0.105145	7.87122	0.213927	0.645343	0.999325	NDUFB7	ActiveTB-PETneg
-0.16793	5.91973	0.213508	0.645373	0.999325	MATK	ActiveTB-PETneg
-0.124661	5.89673	0.213521	0.645422	0.999325	PTRHD1	ActiveTB-PETneg
-0.121986	5.60576	0.213322	0.645537	0.999325	ARFRP1	ActiveTB-PETneg
-0.124283	6.30602	0.213332	0.645632	0.999325	CARHSP1	ActiveTB-PETneg
-0.0900342	7.70389	0.213496	0.645665	0.999325	SRI	ActiveTB-PETneg
0.117071	6.07113	0.213151	0.645732	0.999325	VPS4A	ActiveTB-PETneg
0.107277	5.71557	0.21294	0.645822	0.999325	CRCP	ActiveTB-PETneg
-0.197022	6.56236	0.21311	0.645849	0.999325	ALYREF	ActiveTB-PETneg
-0.118211	6.58984	0.212989	0.645919	0.999325	SPPL2A	ActiveTB-PETneg
0.109277	7.36507	0.213058	0.645983	0.999325	CYLD	ActiveTB-PETneg
-0.146204	5.56845	0.212659	0.646023	0.999325	VPS13D	ActiveTB-PETneg
0.113996	7.94876	0.212632	0.646347	0.999325	UQCRQ	ActiveTB-PETneg
0.103292	7.52554	0.211898	0.646882	0.999325	PSMA3	ActiveTB-PETneg
-0.139128	5.27152	0.211263	0.647089	0.999325	POU2F2	ActiveTB-PETneg
-0.102511	7.55966	0.211651	0.647089	0.999325	PRDX6	ActiveTB-PETneg
0.116965	5.83206	0.211311	0.647121	0.999325	RBM23	ActiveTB-PETneg
0.134275	5.59145	0.210507	0.647681	0.999325	RBM28	ActiveTB-PETneg
0.0943859	6.92276	0.210596	0.647833	0.999325	VPS35	ActiveTB-PETneg
0.104472	6.79434	0.210355	0.647992	0.999325	PSMC2	ActiveTB-PETneg
-0.147117	4.99614	0.209919	0.648099	0.999325	LRR1	ActiveTB-PETneg
-0.110522	6.01246	0.209591	0.648477	0.999325	TARDBP	ActiveTB-PETneg
-0.135746	5.56256	0.20939	0.648552	0.999325	KIF3A	ActiveTB-PETneg
-0.136925	5.63455	0.20885	0.649023	0.999325	SLC16A3	ActiveTB-PETneg
-0.133688	5.58442	0.208617	0.649168	0.999325	STK26	ActiveTB-PETneg
0.135101	5.54102	0.208447	0.649307	0.999325	FBXW11	ActiveTB-PETneg
0.119291	6.16021	0.208527	0.649343	0.999325	SLC6A6	ActiveTB-PETneg
0.133627	5.94635	0.208415	0.649377	0.999325	LARP4	ActiveTB-PETneg
0.117362	5.7283	0.208292	0.64947	0.999325	ASAH1	ActiveTB-PETneg
0.114999	6.57462	0.208407	0.649483	0.999325	MRPS35	ActiveTB-PETneg
0.100265	7.98417	0.208358	0.649676	0.999325	CBX3	ActiveTB-PETneg
0.121532	5.72526	0.207838	0.649827	0.999325	SNRNP35	ActiveTB-PETneg
-0.111316	5.93471	0.207733	0.649924	0.999325	CDK9	ActiveTB-PETneg
-0.103735	6.92146	0.207639	0.650155	0.999325	NKTR	ActiveTB-PETneg
-0.09371	7.82119	0.207737	0.650158	0.999325	MGST3	ActiveTB-PETneg
-0.109885	6.07368	0.207458	0.65016	0.999325	IFNAR1	ActiveTB-PETneg
0.130646	5.48515	0.207289	0.650206	0.999325	MAN1A1	ActiveTB-PETneg
0.0986159	7.87675	0.207531	0.650323	0.999325	PNISR	ActiveTB-PETneg
0.103493	6.03965	0.207231	0.65033	0.999325	ATP2A3	ActiveTB-PETneg
-0.11177	6.01691	0.20709	0.65046	0.999325	SVIP	ActiveTB-PETneg
0.10173	6.20352	0.206753	0.65074	0.999325	VMP1	ActiveTB-PETneg
0.12192	8.69292	0.206976	0.650775	0.999325	RESF1	ActiveTB-PETneg
-0.0937703	7.8211	0.206804	0.650889	0.999325	NDUFS6	ActiveTB-PETneg
0.126366	5.69314	0.206122	0.651143	0.999325	ZBTB24	ActiveTB-PETneg
0.117439	7.94458	0.206451	0.651167	0.999325	HNRNPM	ActiveTB-PETneg
-0.111728	6.32007	0.206087	0.65129	0.999325	ATF6B	ActiveTB-PETneg
0.125343	8.18888	0.206131	0.651432	0.999325	CKLF	ActiveTB-PETneg
0.141803	5.38031	0.205694	0.65145	0.999325	MSH6	ActiveTB-PETneg
-0.141243	7.10186	0.205876	0.651571	0.999325	MAP2K2	ActiveTB-PETneg
0.118087	5.72431	0.205351	0.651745	0.999325	AIDA	ActiveTB-PETneg
0.117798	6.88961	0.205376	0.651927	0.999325	DNM2	ActiveTB-PETneg
-0.136831	5.46941	0.204844	0.652136	0.999325	UIMC1	ActiveTB-PETneg
0.118178	9.03583	0.205238	0.652145	0.999325	SLC25A6	ActiveTB-PETneg
0.123136	6.07776	0.2048	0.652249	0.999325	EIF4EBP2	ActiveTB-PETneg
0.125534	5.64584	0.204607	0.652359	0.999325	FAM120AOS	ActiveTB-PETneg
-0.11918	7.37013	0.204833	0.65239	0.999325	IQGAP2	ActiveTB-PETneg
0.259597	9.64073	0.204921	0.652395	0.999325	GNLY	ActiveTB-PETneg
0.131536	5.92929	0.204568	0.652402	0.999325	PDXDC1	ActiveTB-PETneg
0.0963572	7.43408	0.204833	0.652413	0.999325	ENSA	ActiveTB-PETneg
0.109576	6.44024	0.20405	0.652881	0.999325	EXOSC10	ActiveTB-PETneg
-0.112554	5.55122	0.203413	0.653299	0.999325	TRPT1	ActiveTB-PETneg
0.118937	7.52009	0.203639	0.653369	0.999325	KMT2A	ActiveTB-PETneg
-0.0944849	7.51316	0.20347	0.65351	0.999325	PRPF8	ActiveTB-PETneg
0.111938	8.18472	0.203439	0.653557	0.999325	PSMB10	ActiveTB-PETneg
0.0954519	8.16319	0.203357	0.653629	0.999325	GPSM3	ActiveTB-PETneg
-0.140627	5.62133	0.202929	0.653687	0.999325	ILF3-DT	ActiveTB-PETneg
-0.133198	5.48722	0.202817	0.653755	0.999325	SCYL1	ActiveTB-PETneg
-0.121772	5.92516	0.202671	0.653908	0.999325	DLG1	ActiveTB-PETneg
0.109403	6.19748	0.202723	0.653933	0.999325	DCP2	ActiveTB-PETneg
-0.152282	6.99811	0.202661	0.654063	0.999325	HEBP2	ActiveTB-PETneg
0.0951657	8.48793	0.202566	0.654263	0.999325	NDUFA1	ActiveTB-PETneg
-0.120769	6.15877	0.202199	0.654368	0.999325	GRAMD1A	ActiveTB-PETneg
-0.0899731	8.08333	0.202395	0.654388	0.999325	MICOS10	ActiveTB-PETneg
0.118468	7.02616	0.201983	0.654618	0.999325	GYG1	ActiveTB-PETneg
0.140914	5.62733	0.201677	0.654659	0.999325	ENSG00000291143	ActiveTB-PETneg
0.119232	6.35998	0.20184	0.654661	0.999325	PPP3CC	ActiveTB-PETneg
0.166433	4.76601	0.201221	0.654976	0.999325	NSUN3	ActiveTB-PETneg
0.120485	5.41861	0.200906	0.655293	0.999325	RDH14	ActiveTB-PETneg
0.107936	7.80803	0.20114	0.655386	0.999325	ATP5MJ	ActiveTB-PETneg
0.141394	5.44155	0.20064	0.655476	0.999325	KIAA0586	ActiveTB-PETneg
0.134879	5.7486	0.200648	0.655506	0.999325	CEP85L	ActiveTB-PETneg
0.159763	5.7002	0.200417	0.6557	0.999325	TMIGD2	ActiveTB-PETneg
-0.112537	6.3532	0.200555	0.655701	0.999325	LYSMD2	ActiveTB-PETneg
-0.123763	5.62889	0.200336	0.655762	0.999325	MED30	ActiveTB-PETneg
0.0973538	7.38959	0.200624	0.655762	0.999325	PUF60	ActiveTB-PETneg
0.0983369	8.79226	0.200327	0.656055	0.999325	FYB1	ActiveTB-PETneg
-0.0913901	8.70598	0.200187	0.656167	0.999325	CD44	ActiveTB-PETneg
-0.126493	5.54538	0.199339	0.656534	0.999325	GPN3	ActiveTB-PETneg
0.122849	8.72002	0.199163	0.65699	0.999325	GIMAP7	ActiveTB-PETneg
0.136605	5.16558	0.197962	0.657617	0.999325	SGTA	ActiveTB-PETneg
0.118334	6.40836	0.198043	0.657707	0.999325	SNX5	ActiveTB-PETneg
-0.117669	5.81521	0.1979	0.657738	0.999325	ELP5	ActiveTB-PETneg
-0.110525	6.18194	0.197951	0.657767	0.999325	CREBZF	ActiveTB-PETneg
0.132119	5.43821	0.197713	0.657842	0.999325	IREB2	ActiveTB-PETneg
-0.116439	6.85837	0.197533	0.658213	0.999325	MAP7D1	ActiveTB-PETneg
-0.105181	6.34102	0.197407	0.658219	0.999325	TSEN54	ActiveTB-PETneg
0.126423	5.84552	0.196942	0.658518	0.999325	TBC1D1	ActiveTB-PETneg
-0.116607	5.72334	0.196927	0.658525	0.999325	ERCC1	ActiveTB-PETneg
-0.175291	6.6725	0.196969	0.658605	0.999325	ITGA1	ActiveTB-PETneg
-0.101661	6.69306	0.196925	0.658669	0.999325	ABI1	ActiveTB-PETneg
0.0845064	7.58676	0.196579	0.659043	0.999325	SCAMP2	ActiveTB-PETneg
-0.135355	4.99719	0.196136	0.659109	0.999325	KAT2B	ActiveTB-PETneg
-0.108166	6.22954	0.19613	0.659254	0.999325	SYPL1	ActiveTB-PETneg
0.115592	9.94378	0.196101	0.659462	0.999325	EEF2	ActiveTB-PETneg
0.115959	12.329	0.196045	0.659505	0.999325	HLA-A	ActiveTB-PETneg
-0.121252	5.84754	0.19561	0.659587	0.999325	SPG11	ActiveTB-PETneg
-0.128461	6.06828	0.195563	0.659639	0.999325	CHRAC1	ActiveTB-PETneg
-0.125465	6.43997	0.195591	0.659686	0.999325	MTHFD2	ActiveTB-PETneg
0.120262	10.3977	0.195525	0.65993	0.999325	RPL27A	ActiveTB-PETneg
-0.11558	6.76994	0.195302	0.660012	0.999325	CITED2	ActiveTB-PETneg
0.118165	5.93224	0.194967	0.660128	0.999325	LARP1	ActiveTB-PETneg
-0.121215	6.62309	0.19505	0.660165	0.999325	PARP4	ActiveTB-PETneg
-0.128628	5.3968	0.194534	0.66042	0.999325	ZNF430	ActiveTB-PETneg
-0.107335	5.85764	0.1945	0.660529	0.999325	DDX54	ActiveTB-PETneg
0.122839	6.9313	0.194609	0.66057	0.999325	SYNE1	ActiveTB-PETneg
-0.162342	4.894	0.194194	0.660672	0.999325	INTS4	ActiveTB-PETneg
0.0910792	7.98228	0.19444	0.6608	0.999325	BZW1	ActiveTB-PETneg
-0.110392	7.48981	0.193121	0.661859	0.999325	UPP1	ActiveTB-PETneg
0.105844	5.53768	0.192629	0.662005	0.999325	MFSD1	ActiveTB-PETneg
0.112997	5.41485	0.192373	0.662187	0.999325	ZDHHC3	ActiveTB-PETneg
0.128837	5.40408	0.192272	0.662274	0.999325	PRCC	ActiveTB-PETneg
-0.133272	6.38068	0.192143	0.662517	0.999325	DPYD	ActiveTB-PETneg
-0.121849	6.20806	0.191927	0.662646	0.999325	NCOA3	ActiveTB-PETneg
0.121874	6.15991	0.191838	0.662722	0.999325	CNOT1	ActiveTB-PETneg
-0.207372	7.41804	0.191286	0.663356	0.999325	JUND	ActiveTB-PETneg
-0.166938	4.98567	0.190721	0.663518	0.999325	TSPOAP1-AS1	ActiveTB-PETneg
-0.118741	5.56495	0.190566	0.663702	0.999325	MCMBP	ActiveTB-PETneg
-0.116783	5.48062	0.190345	0.663879	0.999325	MOSPD3	ActiveTB-PETneg
-0.0846412	7.31552	0.190603	0.663912	0.999325	SEPTIN2	ActiveTB-PETneg
0.120446	5.61667	0.190226	0.663978	0.999325	MAP3K4	ActiveTB-PETneg
-0.0979479	6.99	0.190377	0.664065	0.999325	SCP2	ActiveTB-PETneg
0.111255	5.75096	0.190138	0.664094	0.999325	ERG28	ActiveTB-PETneg
-0.132804	5.91582	0.189899	0.664279	0.999325	FAM120A	ActiveTB-PETneg
-0.138926	11.0813	0.190158	0.664332	0.999325	RPS21	ActiveTB-PETneg
-0.1072	6.41826	0.18997	0.664335	0.999325	DPY30	ActiveTB-PETneg
0.0858119	7.49612	0.189934	0.664476	0.999325	SLTM	ActiveTB-PETneg
0.0904048	6.32204	0.189697	0.664523	0.999325	PFKP	ActiveTB-PETneg
0.0917225	8.92687	0.189903	0.664548	0.999325	CAPZB	ActiveTB-PETneg
-0.120092	5.5118	0.18907	0.664932	0.999325	CIAPIN1	ActiveTB-PETneg
-0.112424	5.63347	0.18896	0.665052	0.999325	ZNF394	ActiveTB-PETneg
0.0846152	6.60601	0.189105	0.665072	0.999325	POLR2B	ActiveTB-PETneg
0.108741	6.51726	0.188392	0.665624	0.999325	PBRM1	ActiveTB-PETneg
-0.11291	6.44555	0.188099	0.665867	0.999325	ITPA	ActiveTB-PETneg
0.101209	6.60679	0.187535	0.666369	0.999325	DR1	ActiveTB-PETneg
0.0905607	6.49541	0.187424	0.666446	0.999325	FLI1	ActiveTB-PETneg
0.116729	5.93157	0.186911	0.666799	0.999325	MECP2	ActiveTB-PETneg
0.0832794	8.95943	0.18649	0.667389	0.999325	SSR4	ActiveTB-PETneg
0.162349	4.90831	0.185712	0.667702	0.999325	RERE	ActiveTB-PETneg
0.101397	6.76854	0.185621	0.668002	0.999325	DNAJB14	ActiveTB-PETneg
0.100922	6.3218	0.185053	0.668389	0.999325	UCHL5	ActiveTB-PETneg
0.093863	7.04218	0.185096	0.668478	0.999325	ITSN2	ActiveTB-PETneg
0.127701	5.36379	0.184754	0.668527	0.999325	CBX6	ActiveTB-PETneg
0.129419	5.13803	0.184624	0.668623	0.999325	HEXD	ActiveTB-PETneg
-0.14384	8.98302	0.18495	0.66868	0.999325	CD7	ActiveTB-PETneg
0.104705	6.74081	0.184746	0.668723	0.999325	PPCS	ActiveTB-PETneg
-0.329097	4.54788	0.184346	0.668819	0.999325	XGY2	ActiveTB-PETneg
0.131383	5.60651	0.184117	0.669099	0.999325	CBR1	ActiveTB-PETneg
-0.1487	6.66954	0.184036	0.669278	0.999325	WARS1	ActiveTB-PETneg
0.103079	5.63013	0.183898	0.66929	0.999325	USP36	ActiveTB-PETneg
-0.143362	6.43684	0.183964	0.669356	0.999325	CTBP1	ActiveTB-PETneg
-0.114774	6.08952	0.18382	0.669425	0.999325	C15orf40	ActiveTB-PETneg
0.10453	5.7165	0.183722	0.669449	0.999325	BFAR	ActiveTB-PETneg
-0.107399	5.88671	0.183677	0.669519	0.999325	POLR2H	ActiveTB-PETneg
0.0973739	7.30043	0.183614	0.669751	0.999325	TRA2B	ActiveTB-PETneg
0.134053	5.44363	0.183236	0.669812	0.999325	ZNF143	ActiveTB-PETneg
0.0995817	6.68538	0.183259	0.66998	0.999325	UPF2	ActiveTB-PETneg
-0.134543	7.72204	0.183352	0.670006	0.999325	CDV3	ActiveTB-PETneg
0.114488	6.48919	0.183048	0.670121	0.999325	PTPRA	ActiveTB-PETneg
-0.0959968	6.78891	0.183045	0.670178	0.999325	TMEM147	ActiveTB-PETneg
-0.134686	5.25073	0.182746	0.670228	0.999325	AIMP2	ActiveTB-PETneg
0.110329	6.25835	0.182846	0.670264	0.999325	MRPL38	ActiveTB-PETneg
0.123085	5.39565	0.182218	0.670677	0.999325	DCTN4	ActiveTB-PETneg
0.107035	5.59208	0.181787	0.671063	0.999325	DPP9	ActiveTB-PETneg
-0.119884	5.97142	0.181788	0.671105	0.999325	KMT5B	ActiveTB-PETneg
-0.105511	5.88589	0.18156	0.671294	0.999325	NDUFAF2	ActiveTB-PETneg
-0.101289	7.29332	0.18179	0.671297	0.999325	CYCS	ActiveTB-PETneg
-0.110827	5.71156	0.181472	0.671333	0.999325	LSM12	ActiveTB-PETneg
0.118574	5.77637	0.181308	0.671484	0.999325	CPSF2	ActiveTB-PETneg
-0.081533	7.29469	0.181386	0.67164	0.999325	ELOC	ActiveTB-PETneg
-0.133914	5.2984	0.180692	0.671973	0.999325	PNPLA8	ActiveTB-PETneg
0.135369	5.52435	0.180575	0.672087	0.999325	FASLG	ActiveTB-PETneg
-0.105774	8.50156	0.180723	0.672258	0.999325	RABAC1	ActiveTB-PETneg
0.126592	5.89541	0.180353	0.672321	0.999325	ALG2	ActiveTB-PETneg
-0.112441	5.53609	0.18011	0.672487	0.999325	BLVRB	ActiveTB-PETneg
0.0985256	6.99405	0.180232	0.672584	0.999325	NIFK	ActiveTB-PETneg
-0.0935534	7.64645	0.179781	0.673035	0.999325	FIS1	ActiveTB-PETneg
0.0999592	6.4326	0.179175	0.673407	0.999325	SP140L	ActiveTB-PETneg
-0.0906996	7.488	0.179232	0.673484	0.999325	HSPA9	ActiveTB-PETneg
-0.0967367	6.81389	0.179128	0.673525	0.999325	UBE3A	ActiveTB-PETneg
0.0988914	6.31997	0.178922	0.673627	0.999325	IST1	ActiveTB-PETneg
-0.0877026	7.12034	0.178468	0.674109	0.999325	ARHGEF3	ActiveTB-PETneg
-0.105944	6.70304	0.178181	0.674316	0.999325	LAGE3	ActiveTB-PETneg
0.105961	6.34462	0.178058	0.674363	0.999325	BECN1	ActiveTB-PETneg
-0.114937	6.0322	0.177942	0.674418	0.999325	PFKL	ActiveTB-PETneg
0.107787	5.44864	0.177807	0.674453	0.999325	UBA5	ActiveTB-PETneg
0.0899025	6.6773	0.177253	0.675109	0.999325	SUZ12	ActiveTB-PETneg
-0.0936878	8.6089	0.177331	0.675167	0.999325	GPX4	ActiveTB-PETneg
0.101663	6.21966	0.177025	0.675231	0.999325	ATG12	ActiveTB-PETneg
0.0803333	8.37969	0.177239	0.675245	0.999325	ANP32B	ActiveTB-PETneg
-0.39184	5.34887	0.176786	0.675325	0.999325	XIST	ActiveTB-PETneg
-0.11965	5.44472	0.176509	0.675597	0.999325	ATXN10	ActiveTB-PETneg
-0.142271	5.25084	0.176023	0.676006	0.999325	FAM131B-AS2	ActiveTB-PETneg
-0.136778	4.98442	0.175908	0.676071	0.999325	LANCL1	ActiveTB-PETneg
0.117057	6.51491	0.175495	0.676623	0.999325	HMGA1	ActiveTB-PETneg
0.115225	6.17966	0.175337	0.676663	0.999325	RBM26	ActiveTB-PETneg
-0.100926	7.12518	0.175473	0.67671	0.999325	POLD4	ActiveTB-PETneg
-0.0926351	7.72532	0.175454	0.676763	0.999325	PRPF40A	ActiveTB-PETneg
0.0831015	7.50032	0.175447	0.676764	0.999325	FBL	ActiveTB-PETneg
-0.104895	6.55924	0.175183	0.676889	0.999325	ZNF292	ActiveTB-PETneg
-0.108573	6.84986	0.174996	0.677101	0.999325	ALKBH7	ActiveTB-PETneg
-0.0938406	6.44714	0.174641	0.677346	0.999325	RNMT	ActiveTB-PETneg
0.091281	6.75595	0.174602	0.677416	0.999325	VPS36	ActiveTB-PETneg
-0.0954777	6.81447	0.174207	0.677751	0.999325	DNAJC3	ActiveTB-PETneg
-0.125181	13.3488	0.173468	0.678516	0.999325	RPLP1	ActiveTB-PETneg
0.160412	6.22099	0.17302	0.678746	0.999325	FCMR	ActiveTB-PETneg
0.0884949	7.17765	0.173006	0.678857	0.999325	GGNBP2	ActiveTB-PETneg
-0.115669	5.63961	0.17241	0.679179	0.999325	GAK	ActiveTB-PETneg
0.27085	4.40165	0.172228	0.679319	0.999325	TRAV38-1	ActiveTB-PETneg
0.0990898	6.35032	0.172357	0.679323	0.999325	MRPS15	ActiveTB-PETneg
0.12442	6.7574	0.172311	0.679404	0.999325	SP140	ActiveTB-PETneg
-0.121601	5.4664	0.172084	0.67944	0.999325	SLC50A1	ActiveTB-PETneg
-0.156283	5.06774	0.172019	0.679472	0.999325	PLAC8	ActiveTB-PETneg
-0.115955	5.38416	0.172034	0.679478	0.999325	TAF1	ActiveTB-PETneg
0.11791	5.84059	0.171919	0.679631	0.999325	GATAD2B	ActiveTB-PETneg
0.121643	5.86414	0.171856	0.679681	0.999325	NLRC5	ActiveTB-PETneg
-0.130221	5.47981	0.17172	0.679767	0.999325	FBXO11	ActiveTB-PETneg
0.11329	5.99146	0.171439	0.680053	0.999325	RPAP2	ActiveTB-PETneg
0.103035	6.94214	0.170871	0.680706	0.999325	MRPL54	ActiveTB-PETneg
-0.116139	6.90878	0.170794	0.680793	0.999325	SNHG8	ActiveTB-PETneg
0.320401	4.53393	0.170387	0.680862	0.999325	PRKY	ActiveTB-PETneg
0.102218	6.95043	0.170572	0.680981	0.999325	VDAC3	ActiveTB-PETneg
0.118	6.61978	0.170345	0.681076	0.999325	SEPTIN11	ActiveTB-PETneg
-0.0953239	7.36568	0.170252	0.681299	0.999325	NDUFC1	ActiveTB-PETneg
-0.114815	5.65161	0.16989	0.681379	0.999325	TCOF1	ActiveTB-PETneg
-0.119184	6.55156	0.16978	0.681642	0.999325	IGBP1	ActiveTB-PETneg
0.148631	5.19914	0.16953	0.68169	0.999325	LPAR6	ActiveTB-PETneg
0.0990533	5.94421	0.169129	0.682108	0.999325	WDR46	ActiveTB-PETneg
0.116328	5.54667	0.16883	0.682326	0.999325	ABHD3	ActiveTB-PETneg
0.105604	6.829	0.168962	0.682374	0.999325	BBX	ActiveTB-PETneg
0.09359	7.42261	0.16876	0.682622	0.999325	PRPF4B	ActiveTB-PETneg
-0.110586	5.83599	0.168413	0.682728	0.999325	HERC4	ActiveTB-PETneg
0.0916251	6.85043	0.168467	0.68282	0.999325	MYO1F	ActiveTB-PETneg
-0.0773928	8.44438	0.168512	0.682885	0.999325	UBE2D3	ActiveTB-PETneg
0.115035	13.1751	0.168341	0.683034	0.999325	TMSB4X	ActiveTB-PETneg
-0.110641	5.71837	0.168029	0.683053	0.999325	ZNF326	ActiveTB-PETneg
0.0922088	6.45624	0.168052	0.683115	0.999325	TIPRL	ActiveTB-PETneg
-0.0963812	6.63885	0.167751	0.68342	0.999325	MYO9B	ActiveTB-PETneg
-0.107764	5.75851	0.167586	0.683445	0.999325	THUMPD3	ActiveTB-PETneg
-0.104428	5.91262	0.167517	0.683543	0.999325	SIRT7	ActiveTB-PETneg
0.102743	6.45035	0.167523	0.6836	0.999325	ATIC	ActiveTB-PETneg
0.105428	5.68941	0.167315	0.68369	0.999325	TFIP11	ActiveTB-PETneg
0.092705	7.02826	0.167266	0.683926	0.999325	PCBP2	ActiveTB-PETneg
-0.0981847	6.97909	0.167155	0.684016	0.999325	PGLS	ActiveTB-PETneg
0.110915	6.2384	0.16697	0.684091	0.999325	PIN4	ActiveTB-PETneg
-0.12237	5.64651	0.166822	0.684119	0.999325	ZNF276	ActiveTB-PETneg
0.08971	7.40064	0.16701	0.684174	0.999325	ILF3	ActiveTB-PETneg
0.0982647	6.55164	0.166874	0.684221	0.999325	WBP2	ActiveTB-PETneg
-0.0901292	6.77726	0.166814	0.684295	0.999325	ETHE1	ActiveTB-PETneg
0.105076	5.63039	0.166419	0.684473	0.999325	TMEM33	ActiveTB-PETneg
-0.1173	5.55457	0.166315	0.684579	0.999325	LINC00667	ActiveTB-PETneg
-0.109458	6.06343	0.165992	0.684941	0.999325	SMIM19	ActiveTB-PETneg
-0.0829247	7.86837	0.16555	0.685517	0.999325	SLC3A2	ActiveTB-PETneg
0.0927391	6.65736	0.165291	0.685643	0.999325	TOP2B	ActiveTB-PETneg
-0.136432	5.06093	0.164761	0.685923	0.999325	ERAL1	ActiveTB-PETneg
0.115518	5.74748	0.164737	0.68599	0.999325	HPF1	ActiveTB-PETneg
0.0926564	7.36475	0.164828	0.686128	0.999325	TOP1	ActiveTB-PETneg
0.107521	7.27755	0.164804	0.68613	0.999325	SP110	ActiveTB-PETneg
0.104028	6.35891	0.164243	0.686539	0.999325	IRF3	ActiveTB-PETneg
0.110499	5.56939	0.163913	0.686726	0.999325	PRRC1	ActiveTB-PETneg
-0.105593	6.23924	0.163915	0.686839	0.999325	RELA	ActiveTB-PETneg
0.0986684	6.01492	0.163843	0.686841	0.999325	MYD88	ActiveTB-PETneg
-0.110224	5.47039	0.163236	0.687326	0.999325	AGFG2	ActiveTB-PETneg
-0.0905143	6.67539	0.162994	0.687728	0.999325	PKN1	ActiveTB-PETneg
-0.119916	5.30881	0.162792	0.687748	0.999325	ANKH	ActiveTB-PETneg
-0.228248	5.99043	0.162663	0.687902	0.999325	TRBV3-1	ActiveTB-PETneg
0.0842594	7.26233	0.162601	0.688141	0.999325	SNRPB2	ActiveTB-PETneg
-0.122723	5.33348	0.162088	0.688376	0.999325	PSMD5	ActiveTB-PETneg
0.0738298	7.8963	0.161905	0.688812	0.999325	EIF3M	ActiveTB-PETneg
-0.116451	5.36728	0.161565	0.688844	0.999325	TMEM263	ActiveTB-PETneg
0.123957	5.26916	0.161484	0.688923	0.999325	UHRF1BP1L	ActiveTB-PETneg
-0.108676	5.28963	0.16141	0.688978	0.999325	YAF2	ActiveTB-PETneg
0.0863059	6.37722	0.161379	0.689133	0.999325	PPP1CB	ActiveTB-PETneg
-0.0967067	6.3051	0.161216	0.689264	0.999325	TPGS2	ActiveTB-PETneg
-0.115937	6.21098	0.161097	0.689388	0.999325	B3GAT3	ActiveTB-PETneg
0.0922098	6.75121	0.160829	0.689707	0.999325	FAM174C	ActiveTB-PETneg
0.149166	4.9	0.160401	0.689874	0.999325	ITPKB	ActiveTB-PETneg
0.0861292	7.83554	0.160425	0.690157	0.999325	AKAP13	ActiveTB-PETneg
0.107034	6.25315	0.160235	0.690169	0.999325	ODF2L	ActiveTB-PETneg
0.212305	5.62046	0.159813	0.690453	0.999325	C1orf162	ActiveTB-PETneg
0.0937986	6.7939	0.159658	0.690781	0.999325	SFXN1	ActiveTB-PETneg
0.108256	7.05875	0.159533	0.690913	0.999325	CTSB	ActiveTB-PETneg
0.0941104	6.70783	0.159438	0.690959	0.999325	WAPL	ActiveTB-PETneg
0.0851067	7.95592	0.159524	0.690989	0.999325	CCT3	ActiveTB-PETneg
-0.109577	5.41686	0.158936	0.691264	0.999325	BAK1	ActiveTB-PETneg
0.100801	6.00555	0.158673	0.691569	0.999325	RPS6KA5	ActiveTB-PETneg
-0.0989382	6.34206	0.158693	0.691608	0.999325	C18orf32	ActiveTB-PETneg
-0.0974733	6.60674	0.158555	0.691775	0.999325	NSMCE1	ActiveTB-PETneg
-0.130161	9.27181	0.158667	0.691788	0.999325	ALOX5AP	ActiveTB-PETneg
0.0957413	8.94356	0.15848	0.691961	0.999325	COX6C	ActiveTB-PETneg
0.0988567	6.10681	0.158225	0.69198	0.999325	NSUN2	ActiveTB-PETneg
0.104743	5.90068	0.157918	0.692266	0.999325	MOGS	ActiveTB-PETneg
-0.134383	5.32881	0.157813	0.6923	0.999325	ENSG00000267120	ActiveTB-PETneg
-0.0826415	6.69332	0.157849	0.692424	0.999325	OLA1	ActiveTB-PETneg
0.141407	5.30348	0.157627	0.692445	0.999325	HMGXB4	ActiveTB-PETneg
-0.0836351	7.64339	0.157825	0.692541	0.999325	ENSG00000285589	ActiveTB-PETneg
0.113007	5.68335	0.157438	0.692657	0.999325	RAB5A	ActiveTB-PETneg
-0.104185	6.16758	0.157454	0.692695	0.999325	HOOK3	ActiveTB-PETneg
0.118317	5.45556	0.156918	0.69313	0.999325	NCBP1	ActiveTB-PETneg
-0.0960717	6.83647	0.15684	0.693373	0.999325	CENPC	ActiveTB-PETneg
-0.110105	6.46896	0.156687	0.693442	0.999325	PUM3	ActiveTB-PETneg
-0.107648	5.73856	0.156502	0.693531	0.999325	MTREX	ActiveTB-PETneg
-0.140162	6.44664	0.156582	0.693547	0.999325	CD4	ActiveTB-PETneg
-0.129907	6.23652	0.155973	0.694112	0.999325	PIM2	ActiveTB-PETneg
-0.0696584	7.59993	0.156034	0.694192	0.999325	SRSF10	ActiveTB-PETneg
0.0760146	6.95084	0.155742	0.694418	0.999325	C1orf43	ActiveTB-PETneg
0.0748812	9.45813	0.15579	0.694449	0.999325	LAPTM5	ActiveTB-PETneg
-0.0958071	10.5292	0.155692	0.694537	0.999325	S100A10	ActiveTB-PETneg
-0.0899516	7.63895	0.155568	0.694622	0.999325	IL10RA	ActiveTB-PETneg
0.118787	5.9391	0.155382	0.694628	0.999325	NSMCE3	ActiveTB-PETneg
0.110641	5.56106	0.154973	0.694943	0.999325	RELCH	ActiveTB-PETneg
0.142509	5.26436	0.154949	0.694945	0.999325	ACOT7	ActiveTB-PETneg
-0.097075	6.39969	0.155037	0.695	0.999325	SSH2	ActiveTB-PETneg
0.110702	6.45183	0.154926	0.695105	0.999325	MITD1	ActiveTB-PETneg
0.100498	10.6653	0.15496	0.695219	0.999325	RPL10A	ActiveTB-PETneg
0.178276	4.62601	0.154571	0.695288	0.999325	ASAP1	ActiveTB-PETneg
0.101085	5.96251	0.154546	0.69539	0.999325	SMARCA4	ActiveTB-PETneg
0.0850233	8.24639	0.154656	0.6955	0.999325	TSPO	ActiveTB-PETneg
-0.0795081	9.07492	0.154604	0.695556	0.999325	EIF3K	ActiveTB-PETneg
0.0869862	6.56977	0.154279	0.695704	0.999325	LASP1	ActiveTB-PETneg
-0.134664	5.29427	0.153972	0.695861	0.999325	PRR14	ActiveTB-PETneg
-0.105371	12.1348	0.15407	0.69605	0.999325	RPS27A	ActiveTB-PETneg
0.0894812	7.00189	0.153654	0.696367	0.999325	MRFAP1L1	ActiveTB-PETneg
0.117995	5.32859	0.153304	0.696493	0.999325	PATL1	ActiveTB-PETneg
0.111184	6.41633	0.1533	0.696606	0.999325	PTPN4	ActiveTB-PETneg
0.085755	10.1394	0.153417	0.696664	0.999325	ARHGDIB	ActiveTB-PETneg
0.111196	5.8389	0.153052	0.69679	0.999325	C1orf122	ActiveTB-PETneg
0.0922004	7.28069	0.152976	0.697028	0.999325	RANBP1	ActiveTB-PETneg
-0.253018	6.50646	0.152653	0.697259	0.999325	TRBV7-9	ActiveTB-PETneg
-0.10552	11.8412	0.152359	0.697657	0.999325	RPL19	ActiveTB-PETneg
0.0914231	7.14251	0.152114	0.697831	0.999325	RHOF	ActiveTB-PETneg
-0.190456	5.21669	0.151847	0.697844	0.999325	CSF1	ActiveTB-PETneg
-0.0983331	6.55312	0.151921	0.697947	0.999325	IL27RA	ActiveTB-PETneg
-0.0708001	8.16447	0.152011	0.697983	0.999325	UBE2D2	ActiveTB-PETneg
-0.120727	6.48109	0.151789	0.698064	0.999325	CUTALP	ActiveTB-PETneg
0.096146	6.19557	0.151541	0.698256	0.999325	NELFCD	ActiveTB-PETneg
0.0990813	8.93178	0.151591	0.698387	0.999325	GSTP1	ActiveTB-PETneg
0.0854498	7.72097	0.15153	0.698426	0.999325	SMAP2	ActiveTB-PETneg
-0.131264	5.90142	0.151126	0.698599	0.999325	INO80	ActiveTB-PETneg
-0.0923984	6.19577	0.151109	0.698652	0.999325	TMEM223	ActiveTB-PETneg
-0.0687121	7.66952	0.15114	0.698789	0.999325	CLTA	ActiveTB-PETneg
-0.103969	5.75751	0.15022	0.699442	0.999325	TBK1	ActiveTB-PETneg
-0.0891541	7.92291	0.150401	0.699498	0.999325	TRIM22	ActiveTB-PETneg
-0.186214	5.95386	0.150128	0.699516	0.999325	FCER1G	ActiveTB-PETneg
0.109204	5.72571	0.149907	0.699751	0.999325	LPGAT1	ActiveTB-PETneg
0.107464	5.18465	0.149724	0.699865	0.999325	NCOA6	ActiveTB-PETneg
-0.100877	6.82217	0.149409	0.70033	0.999325	DOCK2	ActiveTB-PETneg
0.129794	5.19	0.14905	0.700519	0.999325	FYCO1	ActiveTB-PETneg
0.0933915	5.95643	0.149091	0.700564	0.999325	VPS72	ActiveTB-PETneg
-0.109182	5.61782	0.148698	0.700886	0.999325	SEC24C	ActiveTB-PETneg
0.0985367	6.11375	0.148675	0.700936	0.999325	NMI	ActiveTB-PETneg
-0.115763	5.67999	0.14856	0.701024	0.999325	PMVK	ActiveTB-PETneg
0.0883301	7.22491	0.148733	0.701035	0.999325	YARS1	ActiveTB-PETneg
-0.111731	5.27713	0.148295	0.70123	0.999325	DCAF10	ActiveTB-PETneg
-0.0839833	7.18696	0.148495	0.701278	0.999325	IDS	ActiveTB-PETneg
-0.120645	5.97708	0.148117	0.701466	0.999325	CKAP2	ActiveTB-PETneg
-0.0807545	6.14034	0.148107	0.701512	0.999325	ADIPOR1	ActiveTB-PETneg
-0.112106	5.18169	0.14797	0.701548	0.999325	MAP2K7	ActiveTB-PETneg
-0.0726414	7.17771	0.148188	0.701566	0.999325	PSMG2	ActiveTB-PETneg
0.107154	5.55674	0.14792	0.701622	0.999325	AGPAT2	ActiveTB-PETneg
-0.102447	5.57087	0.147271	0.70224	0.999325	MGAT2	ActiveTB-PETneg
-0.0780257	8.04242	0.147482	0.70229	0.999325	DHRS7	ActiveTB-PETneg
0.149259	8.624	0.147424	0.702355	0.999325	CD8A	ActiveTB-PETneg
-0.0906486	6.43544	0.147108	0.702499	0.999325	RSRC1	ActiveTB-PETneg
0.0966169	6.78018	0.147135	0.70252	0.999325	NOLC1	ActiveTB-PETneg
0.0953162	6.39648	0.147041	0.702568	0.999325	MRPL21	ActiveTB-PETneg
0.0931144	5.97453	0.146506	0.703031	0.999325	ACO2	ActiveTB-PETneg
0.093078	6.34223	0.146447	0.703134	0.999325	SMIM12	ActiveTB-PETneg
-0.0826149	7.48891	0.14647	0.703236	0.999325	OTUB1	ActiveTB-PETneg
0.0936547	7.14738	0.14643	0.703246	0.999325	PTPN6	ActiveTB-PETneg
-0.12475	5.49733	0.145989	0.703458	0.999325	TRMT6	ActiveTB-PETneg
-0.100486	5.78657	0.145999	0.703504	0.999325	SLC10A3	ActiveTB-PETneg
0.115036	5.32247	0.145784	0.703656	0.999325	DHRS3	ActiveTB-PETneg
-0.116596	5.12164	0.145604	0.703823	0.999325	ABCC1	ActiveTB-PETneg
0.0914233	6.45152	0.145547	0.704008	0.999325	PWP1	ActiveTB-PETneg
0.102798	6.55638	0.145552	0.704032	0.999325	DAXX	ActiveTB-PETneg
-0.0887688	6.72693	0.145221	0.704362	0.999325	COX20	ActiveTB-PETneg
0.0837993	7.20955	0.145252	0.704397	0.999325	LSM14A	ActiveTB-PETneg
-0.0917138	5.9352	0.145015	0.704474	0.999325	TMEM70	ActiveTB-PETneg
-0.0898154	6.59363	0.145036	0.704527	0.999325	TTC14	ActiveTB-PETneg
0.101294	5.93004	0.144893	0.704575	0.999325	OSBP	ActiveTB-PETneg
-0.0973536	6.67367	0.144965	0.704596	0.999325	CTR9	ActiveTB-PETneg
0.111214	5.36291	0.14453	0.704877	0.999325	RBM15B	ActiveTB-PETneg
0.0907749	7.62526	0.144761	0.704892	0.999325	ANKRD44	ActiveTB-PETneg
-0.08704	7.56345	0.144754	0.704892	0.999325	FKBP1A	ActiveTB-PETneg
-0.104747	7.06481	0.144676	0.704926	0.999325	SOS1	ActiveTB-PETneg
-0.0966572	6.84517	0.144501	0.70507	0.999325	EPS15	ActiveTB-PETneg
-0.0930992	6.11848	0.143712	0.705757	0.999325	FAM104A	ActiveTB-PETneg
-0.100363	8.05096	0.143739	0.705906	0.999325	BST2	ActiveTB-PETneg
0.1042	5.9224	0.143445	0.705992	0.999325	WDR61	ActiveTB-PETneg
-0.133545	5.37477	0.143203	0.706172	0.999325	FTX	ActiveTB-PETneg
0.0949581	6.08212	0.143051	0.706384	0.999325	FTSJ3	ActiveTB-PETneg
-0.0811792	8.02182	0.143238	0.706397	0.999325	NDUFB10	ActiveTB-PETneg
0.131476	7.18635	0.142809	0.70677	0.999325	HSPB1	ActiveTB-PETneg
0.0746236	8.01766	0.1425	0.707114	0.999325	VCP	ActiveTB-PETneg
0.103218	5.51401	0.141783	0.707563	0.999325	AQR	ActiveTB-PETneg
-0.122868	5.58649	0.141804	0.707571	0.999325	SLC39A10	ActiveTB-PETneg
0.086159	6.2193	0.14152	0.707917	0.999325	PDHB	ActiveTB-PETneg
-0.0977343	6.56881	0.141398	0.708072	0.999325	CCDC69	ActiveTB-PETneg
0.106285	5.3346	0.141214	0.708114	0.999325	FKBP15	ActiveTB-PETneg
0.101834	6.11601	0.141229	0.708181	0.999325	PCID2	ActiveTB-PETneg
-0.130878	6.83636	0.141252	0.708272	0.999325	GATA3	ActiveTB-PETneg
0.118504	5.54974	0.140908	0.708436	0.999325	NCOA2	ActiveTB-PETneg
-0.106646	5.43465	0.140855	0.708484	0.999325	PHACTR4	ActiveTB-PETneg
0.0748196	8.49935	0.141028	0.708572	0.999325	SERBP1	ActiveTB-PETneg
-0.0950051	6.68323	0.140885	0.7086	0.999325	FAM177A1	ActiveTB-PETneg
-0.077063	7.22491	0.140336	0.709205	0.999325	ANXA7	ActiveTB-PETneg
-0.139113	5.66266	0.140046	0.70927	0.999325	CD84	ActiveTB-PETneg
-0.105578	6.10915	0.139928	0.709476	0.999325	NSL1	ActiveTB-PETneg
0.116787	5.08663	0.139659	0.709642	0.999325	MIB2	ActiveTB-PETneg
0.085357	6.8613	0.139736	0.709765	0.999325	RBM4	ActiveTB-PETneg
0.0753424	9.2556	0.139489	0.710094	0.999325	ARL6IP5	ActiveTB-PETneg
-0.0959107	6.33026	0.139037	0.710378	0.999325	CYB561D2	ActiveTB-PETneg
0.104253	5.76602	0.138649	0.710701	0.999325	FOXN3	ActiveTB-PETneg
0.0840351	8.1533	0.138828	0.710743	0.999325	NOP10	ActiveTB-PETneg
-0.0720965	7.4673	0.138592	0.710945	0.999325	SNRPE	ActiveTB-PETneg
-0.0774322	7.69145	0.138546	0.711005	0.999325	SLC38A1	ActiveTB-PETneg
-0.104335	8.44141	0.138411	0.711161	0.999325	SNHG6	ActiveTB-PETneg
0.0979201	5.61264	0.138127	0.7112	0.999325	DHX8	ActiveTB-PETneg
0.087652	7.41269	0.138285	0.711249	0.999325	SSNA1	ActiveTB-PETneg
-0.111052	5.56915	0.13799	0.711328	0.999325	RNF20	ActiveTB-PETneg
0.112022	5.60759	0.137889	0.711432	0.999325	ZCCHC8	ActiveTB-PETneg
-0.0906131	5.82162	0.137283	0.712061	0.999325	DBF4	ActiveTB-PETneg
-0.0990413	5.47516	0.137205	0.712109	0.999325	RBM18	ActiveTB-PETneg
-0.110923	5.53088	0.137125	0.712215	0.999325	SEC23IP	ActiveTB-PETneg
0.0669113	7.06136	0.137258	0.712249	0.999325	SMAP1	ActiveTB-PETneg
0.0896712	6.1951	0.137127	0.71226	0.999325	C21orf91	ActiveTB-PETneg
-0.0757568	10.1458	0.137305	0.712266	0.999325	SERF2	ActiveTB-PETneg
-0.0868212	8.73933	0.137268	0.712306	0.999325	ATP5F1D	ActiveTB-PETneg
-0.1284	5.98664	0.13706	0.712313	0.999325	CLPTM1L	ActiveTB-PETneg
0.0753881	7.43906	0.137054	0.712486	0.999325	BRD2	ActiveTB-PETneg
0.0703127	7.30479	0.136908	0.712615	0.999325	LNPEP	ActiveTB-PETneg
-0.0982712	6.15457	0.136614	0.712775	0.999325	AP3D1	ActiveTB-PETneg
-0.0920934	6.17105	0.136275	0.713131	0.999325	EHD1	ActiveTB-PETneg
0.0898901	5.9254	0.136204	0.71314	0.999325	RIPK1	ActiveTB-PETneg
-0.0950191	6.73243	0.136278	0.713202	0.999325	CCM2	ActiveTB-PETneg
0.0754012	7.00571	0.136302	0.713203	0.999325	ACP1	ActiveTB-PETneg
0.111903	5.29956	0.1361	0.713208	0.999325	FBXW2	ActiveTB-PETneg
-0.0975668	6.99594	0.136286	0.713218	0.999325	CCDC107	ActiveTB-PETneg
-0.0998677	8.61933	0.136219	0.713357	0.999325	PLAAT4	ActiveTB-PETneg
0.071451	8.72806	0.136065	0.713512	0.999325	KRTCAP2	ActiveTB-PETneg
-0.0785607	8.90631	0.135876	0.713701	0.999325	UQCRB	ActiveTB-PETneg
0.0802372	5.96966	0.135595	0.713787	0.999325	UBAP2L	ActiveTB-PETneg
-0.0857572	6.15364	0.135449	0.713956	0.999325	EIF4E	ActiveTB-PETneg
0.0890355	6.13857	0.135272	0.714115	0.999325	ACADM	ActiveTB-PETneg
0.0927456	7.62578	0.135073	0.714477	0.999325	HNRNPAB	ActiveTB-PETneg
0.12523	5.71015	0.134744	0.714642	0.999325	MYC	ActiveTB-PETneg
0.170546	5.16947	0.134535	0.714839	0.999325	ENSG00000258017	ActiveTB-PETneg
-0.0978076	6.81028	0.13433	0.71516	0.999325	KMT2C	ActiveTB-PETneg
0.0785302	7.23335	0.134266	0.715275	0.999325	STAT3	ActiveTB-PETneg
0.0935047	5.93958	0.13364	0.715761	0.999325	ANAPC15	ActiveTB-PETneg
-0.0756224	7.89406	0.133696	0.715893	0.999325	TALDO1	ActiveTB-PETneg
-0.128688	5.75058	0.133408	0.715985	0.999325	MBD2	ActiveTB-PETneg
0.109686	5.77365	0.13317	0.716211	0.999325	ORAI2	ActiveTB-PETneg
0.114475	5.46304	0.13287	0.716488	0.999325	UQCC3	ActiveTB-PETneg
0.103742	5.41824	0.132352	0.717012	0.999325	SMARCAD1	ActiveTB-PETneg
0.0788998	7.60812	0.132439	0.717156	0.999325	PSMD4	ActiveTB-PETneg
0.0824482	7.05189	0.13231	0.717224	0.999325	DHX9	ActiveTB-PETneg
0.0889985	6.22801	0.132047	0.71741	0.999325	RNF34	ActiveTB-PETneg
0.087265	6.39029	0.132006	0.717497	0.999325	RAB18	ActiveTB-PETneg
0.0796743	7.17185	0.131808	0.717777	0.999325	RAB14	ActiveTB-PETneg
0.0776648	6.84688	0.131594	0.717952	0.999325	TAOK3	ActiveTB-PETneg
0.115764	7.8876	0.13154	0.718086	0.999325	HLA-DPA1	ActiveTB-PETneg
0.0853565	6.53739	0.131221	0.718294	0.999325	HK1	ActiveTB-PETneg
0.111947	4.9562	0.131012	0.718376	0.999325	TTC7A	ActiveTB-PETneg
0.108597	6.50648	0.13112	0.718414	0.999325	POLR2A	ActiveTB-PETneg
0.124053	5.18516	0.130954	0.718436	0.999325	PEX1	ActiveTB-PETneg
0.0951708	5.62539	0.130815	0.718604	0.999325	AHCYL1	ActiveTB-PETneg
0.076218	6.56663	0.130573	0.718984	0.999325	FBXW5	ActiveTB-PETneg
-0.0904287	5.94732	0.130375	0.719116	0.999325	CABIN1	ActiveTB-PETneg
0.0913768	7.76888	0.130309	0.719353	0.999325	ARHGEF1	ActiveTB-PETneg
-0.0669464	7.52548	0.130161	0.719494	0.999325	ADRM1	ActiveTB-PETneg
0.0873437	6.31938	0.129711	0.719832	0.999325	TRIM27	ActiveTB-PETneg
0.123346	4.72291	0.129378	0.720039	0.999325	KCTD13	ActiveTB-PETneg
-0.0913756	6.04438	0.129438	0.720096	0.999325	NXT1	ActiveTB-PETneg
0.0910288	6.62246	0.129422	0.720165	0.999325	GOLGA7	ActiveTB-PETneg
-0.103395	5.81028	0.129008	0.720489	0.999325	SLA2	ActiveTB-PETneg
-0.0670922	7.72942	0.128901	0.720805	0.999325	RALY	ActiveTB-PETneg
0.091417	6.80211	0.128369	0.721269	0.999325	NORAD	ActiveTB-PETneg
-0.124212	4.71149	0.128179	0.721287	0.999325	TMEM39A	ActiveTB-PETneg
0.114462	5.19883	0.128115	0.721368	0.999325	DCTN6	ActiveTB-PETneg
-0.0993154	5.70297	0.127969	0.721563	0.999325	CCDC66	ActiveTB-PETneg
-0.0755848	7.04611	0.128111	0.72157	0.999325	GLG1	ActiveTB-PETneg
0.100094	5.59644	0.12781	0.721708	0.999325	CAAP1	ActiveTB-PETneg
0.0717161	7.62312	0.127974	0.721763	0.999325	DEF6	ActiveTB-PETneg
0.0995122	7.87139	0.127566	0.722198	0.999325	PTP4A2	ActiveTB-PETneg
0.102402	5.23487	0.126824	0.722723	0.999325	MFSD11	ActiveTB-PETneg
0.0961449	5.64093	0.126703	0.722865	0.999325	YKT6	ActiveTB-PETneg
0.081294	7.69481	0.126898	0.722888	0.999325	TAP1	ActiveTB-PETneg
0.0918837	5.66235	0.126207	0.723423	0.999325	THAP7	ActiveTB-PETneg
0.0715795	7.67064	0.126376	0.723432	0.999325	GRB2	ActiveTB-PETneg
-0.0893482	5.9178	0.12573	0.723926	0.999325	ENSG00000255639	ActiveTB-PETneg
-0.079676	5.59189	0.125555	0.724088	0.999325	SPTLC1	ActiveTB-PETneg
-0.0969903	6.24924	0.12551	0.724186	0.999325	SETD5	ActiveTB-PETneg
-0.0783022	7.88582	0.12548	0.724381	0.999325	DNAJA1	ActiveTB-PETneg
-0.0778037	7.65931	0.12532	0.724545	0.999325	SAMSN1	ActiveTB-PETneg
0.0728285	7.34546	0.1252	0.724651	0.999325	CDC42SE1	ActiveTB-PETneg
0.0760145	6.61169	0.124986	0.724806	0.999325	EIF3B	ActiveTB-PETneg
-0.0820285	7.0861	0.124829	0.725019	0.999325	NUDT5	ActiveTB-PETneg
-0.100266	5.70001	0.124526	0.725171	0.999325	HEATR1	ActiveTB-PETneg
-0.109873	5.13138	0.124413	0.725262	0.999325	NUP93	ActiveTB-PETneg
-0.0936207	6.4614	0.124491	0.725292	0.999325	NARS1	ActiveTB-PETneg
-0.0796532	7.31271	0.12454	0.725346	0.999325	HDLBP	ActiveTB-PETneg
-0.0826108	9.32696	0.124473	0.725458	0.999325	EZR	ActiveTB-PETneg
-0.0753746	6.52058	0.124267	0.725553	0.999325	BAZ2A	ActiveTB-PETneg
-0.0995955	5.36386	0.124134	0.72557	0.999325	PRKD2	ActiveTB-PETneg
-0.0998811	6.03893	0.124207	0.725584	0.999325	CDK17	ActiveTB-PETneg
-0.0868382	6.27989	0.123842	0.725969	0.999325	RSBN1	ActiveTB-PETneg
-0.0751942	6.99556	0.123603	0.7263	0.999325	SEMA4D	ActiveTB-PETneg
0.0946907	7.04343	0.12342	0.726501	0.999325	TXNDC17	ActiveTB-PETneg
-0.088306	6.37033	0.12334	0.726534	0.999325	SEPHS2	ActiveTB-PETneg
0.0725244	9.74883	0.123356	0.72664	0.999325	HINT1	ActiveTB-PETneg
-0.105673	5.68645	0.12298	0.7268	0.999325	SPTBN1	ActiveTB-PETneg
0.0738121	7.23835	0.123058	0.726916	0.999325	VDAC2	ActiveTB-PETneg
0.0935961	5.72096	0.12286	0.726943	0.999325	DCTD	ActiveTB-PETneg
0.0900001	6.37381	0.122851	0.727032	0.999325	LYPLA1	ActiveTB-PETneg
-0.0956784	6.79987	0.122764	0.727187	0.999325	NENF	ActiveTB-PETneg
0.0627537	8.20245	0.122826	0.727201	0.999325	SRSF7	ActiveTB-PETneg
-0.0972209	7.33287	0.122714	0.727278	0.999325	PRKCH	ActiveTB-PETneg
0.0966809	6.28148	0.122278	0.727637	0.999325	PPP1R16B	ActiveTB-PETneg
-0.0894097	6.92938	0.122337	0.727659	0.999325	CCSER2	ActiveTB-PETneg
0.113602	5.4195	0.121974	0.727878	0.999325	P2RX4	ActiveTB-PETneg
0.0803131	6.31305	0.121983	0.727964	0.999325	TTC17	ActiveTB-PETneg
-0.0902841	6.28754	0.12194	0.728004	0.999325	CSNK1D	ActiveTB-PETneg
-0.118524	5.33018	0.121843	0.728014	0.999325	MBD5	ActiveTB-PETneg
0.0965168	6.29782	0.121818	0.728134	0.999325	UBR5	ActiveTB-PETneg
0.101581	5.42748	0.121501	0.728378	0.999325	ZMAT5	ActiveTB-PETneg
0.0880399	8.74097	0.121601	0.728514	0.999325	ITGA4	ActiveTB-PETneg
0.0770748	7.62937	0.121477	0.728622	0.999325	GLS	ActiveTB-PETneg
0.0948607	5.44828	0.121246	0.728648	0.999325	EXOC3	ActiveTB-PETneg
0.0976624	5.32346	0.121231	0.728662	0.999325	MRPL46	ActiveTB-PETneg
-0.0959564	5.81499	0.120847	0.729115	0.999325	CDC16	ActiveTB-PETneg
-0.0788844	6.31626	0.120816	0.729211	0.999325	DNAJC2	ActiveTB-PETneg
0.0964281	5.96579	0.120539	0.729477	0.999325	PHF1	ActiveTB-PETneg
0.0645601	8.31074	0.120543	0.729647	0.999325	COX7B	ActiveTB-PETneg
0.0682055	7.38822	0.120476	0.729688	0.999325	MRPL57	ActiveTB-PETneg
0.110268	11.767	0.120426	0.729773	0.999325	RPLP2	ActiveTB-PETneg
0.0822523	10.9155	0.120352	0.729853	0.999325	RPL35	ActiveTB-PETneg
0.0802776	6.53883	0.120119	0.729997	0.999325	WDR33	ActiveTB-PETneg
-0.0904884	5.83887	0.120001	0.730023	0.999325	REV3L	ActiveTB-PETneg
0.12348	5.3712	0.119934	0.73008	0.999325	PRKCA	ActiveTB-PETneg
-0.079313	5.94496	0.119929	0.730132	0.999325	RASSF7	ActiveTB-PETneg
-0.0767121	7.98328	0.120042	0.730175	0.999325	TUBA1C	ActiveTB-PETneg
-0.0786158	7.39936	0.120018	0.730178	0.999325	OCIAD1	ActiveTB-PETneg
-0.111259	5.55029	0.11953	0.730533	0.999325	GABPB1-AS1	ActiveTB-PETneg
0.0794631	7.64243	0.119648	0.730592	0.999325	COPS9	ActiveTB-PETneg
0.0832044	7.21047	0.119517	0.730702	0.999325	M6PR	ActiveTB-PETneg
0.0769932	7.10818	0.119467	0.730751	0.999325	BCL7C	ActiveTB-PETneg
-0.100748	5.22813	0.119228	0.730817	0.999325	AP2A1	ActiveTB-PETneg
0.0879512	6.11041	0.118984	0.731147	0.999325	SYAP1	ActiveTB-PETneg
0.09533	5.49227	0.118909	0.731186	0.999325	NSUN5	ActiveTB-PETneg
0.104492	7.19727	0.119022	0.731243	0.999325	BTN3A2	ActiveTB-PETneg
-0.0943113	6.1834	0.118746	0.731421	0.999325	CWC25	ActiveTB-PETneg
-0.0960044	5.91605	0.118465	0.73172	0.999325	C22orf39	ActiveTB-PETneg
-0.068532	7.79166	0.118553	0.731785	0.999325	NAP1L4	ActiveTB-PETneg
0.0615151	8.48429	0.118553	0.731801	0.999325	SRRM2	ActiveTB-PETneg
0.0914585	5.70997	0.118265	0.731903	0.999325	VCPIP1	ActiveTB-PETneg
-0.111839	5.32932	0.118228	0.731909	0.999325	MUS81	ActiveTB-PETneg
-0.0975464	11.9916	0.118338	0.732033	0.999325	RPL30	ActiveTB-PETneg
-0.0726101	7.18498	0.118141	0.732181	0.999325	FUBP1	ActiveTB-PETneg
0.0883922	6.66653	0.117863	0.732437	0.999325	TAGAP	ActiveTB-PETneg
-0.0922725	5.87536	0.117763	0.732467	0.999325	EMC10	ActiveTB-PETneg
-0.0693007	7.85899	0.117736	0.732676	0.999325	DOCK8	ActiveTB-PETneg
-0.0979888	6.09785	0.117575	0.732689	0.999325	ANKRD17	ActiveTB-PETneg
0.0965303	5.86078	0.117561	0.732691	0.999325	VHL	ActiveTB-PETneg
-0.0896188	5.71947	0.117278	0.732984	0.999325	TRAF3	ActiveTB-PETneg
-0.0890121	5.70237	0.117077	0.733209	0.999325	DIMT1	ActiveTB-PETneg
-0.104793	5.2026	0.116932	0.733324	0.999325	IPO9	ActiveTB-PETneg
0.0794062	10.8101	0.116974	0.733521	0.999325	CFL1	ActiveTB-PETneg
-0.0979481	8.34314	0.116954	0.733544	0.999325	ARL4C	ActiveTB-PETneg
0.0634092	8.11221	0.116802	0.733707	0.999325	RBM39	ActiveTB-PETneg
-0.0621414	8.78357	0.116801	0.733714	0.999325	PTGES3	ActiveTB-PETneg
-0.0849068	7.3648	0.116683	0.733809	0.999325	ABHD17A	ActiveTB-PETneg
-0.115148	6.36266	0.116419	0.733987	0.999325	MDM2	ActiveTB-PETneg
-0.0621181	6.9816	0.116169	0.734342	0.999325	RTN4	ActiveTB-PETneg
-0.0965031	5.44009	0.115869	0.734502	0.999325	CTBS	ActiveTB-PETneg
-0.0877749	6.0441	0.115579	0.734872	0.999325	SLC25A24	ActiveTB-PETneg
-0.0606646	7.25591	0.115668	0.734915	0.999325	GSPT1	ActiveTB-PETneg
0.0783201	7.2106	0.11551	0.735072	0.999325	RAB8A	ActiveTB-PETneg
-0.106357	11.9994	0.115494	0.735146	0.999325	RPL32	ActiveTB-PETneg
0.271675	5.16625	0.115102	0.735323	0.999325	EIF1AY	ActiveTB-PETneg
-0.0953874	5.50677	0.115113	0.735334	0.999325	ADCY7	ActiveTB-PETneg
-0.0820476	6.44789	0.114926	0.735646	0.999325	UBR2	ActiveTB-PETneg
-0.0857629	5.97635	0.114803	0.735722	0.999325	GPBP1L1	ActiveTB-PETneg
-0.100162	12.4531	0.114962	0.735733	0.999325	MT-CO1	ActiveTB-PETneg
-0.0873514	5.9829	0.114686	0.735873	0.999325	MFSD5	ActiveTB-PETneg
0.0706241	6.54289	0.114488	0.736137	0.999325	ACTR1A	ActiveTB-PETneg
-0.0999884	6.05169	0.114253	0.736343	0.999325	CYTH4	ActiveTB-PETneg
-0.0698633	6.35955	0.114294	0.736344	0.999325	ATG5	ActiveTB-PETneg
0.132962	4.89525	0.114101	0.736421	0.999325	PINK1	ActiveTB-PETneg
0.094074	6.57749	0.114082	0.736596	0.999325	GNPTAB	ActiveTB-PETneg
-0.103583	5.5601	0.113904	0.736688	0.999325	PAICS	ActiveTB-PETneg
-0.0807399	7.18494	0.113621	0.73717	0.999325	CMTM6	ActiveTB-PETneg
-0.0900727	5.70942	0.113486	0.737171	0.999325	PIP4P1	ActiveTB-PETneg
0.0809319	6.10202	0.113324	0.73741	0.999325	JAGN1	ActiveTB-PETneg
-0.0948218	5.62676	0.113084	0.737597	0.999325	LTV1	ActiveTB-PETneg
-0.0843419	5.79783	0.112965	0.737769	0.999325	RC3H1	ActiveTB-PETneg
-0.0607329	8.22039	0.113077	0.737825	0.999325	PSMA6	ActiveTB-PETneg
0.0870264	6.09266	0.112919	0.737832	0.999325	PCNX1	ActiveTB-PETneg
-0.0710637	7.39837	0.112742	0.738173	0.999325	TAF7	ActiveTB-PETneg
-0.0844657	6.4665	0.112559	0.738282	0.999325	MRPL36	ActiveTB-PETneg
0.0875917	5.67785	0.112145	0.738658	0.999325	ICE2	ActiveTB-PETneg
0.100705	5.64363	0.11208	0.738732	0.999325	OPA1	ActiveTB-PETneg
-0.0788466	6.11047	0.111994	0.738889	0.999325	ACAA1	ActiveTB-PETneg
0.0700313	7.36546	0.112036	0.738965	0.999325	DGUOK	ActiveTB-PETneg
0.074085	6.04129	0.111915	0.738966	0.999325	CHMP3	ActiveTB-PETneg
-0.109201	8.83145	0.112003	0.739032	0.999325	GNAS	ActiveTB-PETneg
-0.0781838	7.21626	0.111954	0.739042	0.999325	ACADVL	ActiveTB-PETneg
0.105258	5.3434	0.111438	0.739433	0.999325	BCAT2	ActiveTB-PETneg
-0.0643753	9.96615	0.111416	0.739689	0.999325	H3-3A	ActiveTB-PETneg
0.0753857	8.69447	0.111038	0.740117	0.999325	GSTK1	ActiveTB-PETneg
-0.104913	5.8243	0.110729	0.740285	0.999325	ANXA2R	ActiveTB-PETneg
0.0802682	6.66445	0.110567	0.740541	0.999325	TNKS2	ActiveTB-PETneg
-0.0653337	7.44071	0.110454	0.740743	0.999325	RAB2A	ActiveTB-PETneg
-0.0921017	5.26344	0.11023	0.740795	0.999325	PIGS	ActiveTB-PETneg
-0.0854177	5.90054	0.109857	0.741279	0.999325	RNF113A	ActiveTB-PETneg
-0.0701139	7.56169	0.109856	0.741429	0.999325	PPP2R1A	ActiveTB-PETneg
-0.103689	5.95532	0.109732	0.741432	0.999325	GABARAPL1	ActiveTB-PETneg
0.0838232	7.76806	0.10975	0.741547	0.999325	MACF1	ActiveTB-PETneg
-0.0644089	8.87732	0.10935	0.742028	0.999325	SOD1	ActiveTB-PETneg
-0.0755817	6.32921	0.108999	0.742266	0.999325	ERO1A	ActiveTB-PETneg
-0.108274	6.41293	0.109026	0.742287	0.999325	SYTL3	ActiveTB-PETneg
-0.082336	6.56956	0.109004	0.742304	0.999325	EXOSC8	ActiveTB-PETneg
0.0892084	5.93757	0.108915	0.742326	0.999325	TRIM44	ActiveTB-PETneg
0.110848	8.11295	0.108993	0.742416	0.999325	HOPX	ActiveTB-PETneg
-0.0854938	6.11487	0.108366	0.74298	0.999325	GIGYF2	ActiveTB-PETneg
-0.137636	4.7255	0.107886	0.743434	0.999325	KLHL2	ActiveTB-PETneg
-0.0997314	5.58492	0.107929	0.743446	0.999325	HMG20B	ActiveTB-PETneg
0.0783857	6.44625	0.107803	0.743661	0.999325	SMU1	ActiveTB-PETneg
0.096667	5.73117	0.107721	0.74367	0.999325	MAGT1	ActiveTB-PETneg
0.109728	5.12883	0.107323	0.744112	0.999325	WDR7	ActiveTB-PETneg
0.0810615	5.69093	0.107081	0.74442	0.999325	MRPS11	ActiveTB-PETneg
0.0732943	7.19903	0.106814	0.744881	0.999325	RBMS1	ActiveTB-PETneg
-0.0987677	5.24814	0.106607	0.744933	0.999325	RNPEP	ActiveTB-PETneg
0.0968278	5.28042	0.105975	0.745656	0.999325	ZCCHC10	ActiveTB-PETneg
-0.119425	5.42237	0.105912	0.745738	0.999325	MGAT4B	ActiveTB-PETneg
-0.0657255	7.16436	0.105799	0.746054	0.999325	ZMAT2	ActiveTB-PETneg
-0.0903747	5.5943	0.105582	0.746134	0.999325	MYSM1	ActiveTB-PETneg
0.0811026	6.54656	0.105528	0.746302	0.999325	SEC63	ActiveTB-PETneg
-0.0812728	5.84099	0.105444	0.746314	0.999325	ACTR6	ActiveTB-PETneg
0.11208	5.49703	0.105168	0.746604	0.999325	DAP	ActiveTB-PETneg
-0.0867262	6.06144	0.105166	0.74668	0.999325	HBP1	ActiveTB-PETneg
-0.0736263	6.34512	0.105139	0.746736	0.999325	MRPS16	ActiveTB-PETneg
0.075832	8.2255	0.105131	0.746869	0.999325	MTDH	ActiveTB-PETneg
0.0814939	6.32289	0.104984	0.746924	0.999325	STMP1	ActiveTB-PETneg
0.0879546	6.63682	0.104938	0.746983	0.999325	EFCAB14	ActiveTB-PETneg
-0.0689116	7.00628	0.104951	0.747023	0.999325	PTBP1	ActiveTB-PETneg
0.0802766	7.1448	0.104948	0.747029	0.999325	MVP	ActiveTB-PETneg
-0.0859636	5.92727	0.104791	0.747092	0.999325	DTD1	ActiveTB-PETneg
0.0853464	6.00878	0.104615	0.747311	0.999325	TRPV2	ActiveTB-PETneg
0.0916442	5.69038	0.104484	0.747438	0.999325	SUCLA2	ActiveTB-PETneg
0.0624623	9.68011	0.104252	0.747897	0.999325	OAZ1	ActiveTB-PETneg
0.0689906	6.4267	0.104108	0.747956	0.999325	CEBPB	ActiveTB-PETneg
0.0811903	7.15139	0.104143	0.74798	0.999325	ARHGAP45	ActiveTB-PETneg
-0.0920168	5.42022	0.103315	0.748768	0.999325	ZBTB44	ActiveTB-PETneg
0.0685686	8.0759	0.10298	0.74938	0.999325	ATP5PD	ActiveTB-PETneg
0.0729888	6.27789	0.102778	0.74948	0.999325	TMEM167A	ActiveTB-PETneg
-0.0757336	6.13213	0.102577	0.749704	0.999325	NCBP2	ActiveTB-PETneg
-0.0857891	5.84796	0.102498	0.749774	0.999325	ARNTL	ActiveTB-PETneg
0.120203	11.5657	0.102643	0.749781	0.999325	CCL5	ActiveTB-PETneg
0.0920143	5.62269	0.10245	0.749805	0.999325	TFDP1	ActiveTB-PETneg
0.0786066	6.42411	0.102486	0.749844	0.999325	SMNDC1	ActiveTB-PETneg
-0.0892116	5.43688	0.102251	0.750028	0.999325	PIGH	ActiveTB-PETneg
0.0805687	6.38211	0.102248	0.75013	0.999325	COA6	ActiveTB-PETneg
0.0813344	6.17731	0.102066	0.750331	0.999325	ANKRD13D	ActiveTB-PETneg
0.0694588	8.13384	0.102044	0.750484	0.999325	PSMB6	ActiveTB-PETneg
-0.0869554	6.11957	0.101419	0.751077	0.999325	RAP1GDS1	ActiveTB-PETneg
0.0966214	13.2003	0.101396	0.751253	0.999325	ACTB	ActiveTB-PETneg
-0.0840907	6.09618	0.101219	0.751309	0.999325	PEF1	ActiveTB-PETneg
-0.0797203	6.48776	0.101194	0.75137	0.999325	SZRD1	ActiveTB-PETneg
-0.0890511	6.34726	0.101033	0.75152	0.999325	SMC4	ActiveTB-PETneg
0.0837946	6.09577	0.101009	0.751557	0.999325	TPP1	ActiveTB-PETneg
0.097551	5.55443	0.100579	0.752011	0.999325	BTN2A1	ActiveTB-PETneg
0.104993	5.24106	0.100528	0.752058	0.999325	UBP1	ActiveTB-PETneg
0.0722528	6.68406	0.100496	0.752237	0.999325	CYB5R3	ActiveTB-PETneg
0.105367	5.52766	0.100395	0.75224	0.999325	MRTFA	ActiveTB-PETneg
-0.0907782	5.90692	0.100275	0.752403	0.999325	MED11	ActiveTB-PETneg
0.118022	5.07361	0.100098	0.752561	0.999325	LIMK1	ActiveTB-PETneg
-0.0669159	7.12932	0.0999365	0.75294	0.999325	TMPO	ActiveTB-PETneg
0.0777808	6.26633	0.0996429	0.753205	0.999325	NELFE	ActiveTB-PETneg
0.0944887	5.29908	0.099514	0.753272	0.999325	SGMS1	ActiveTB-PETneg
-0.0885072	6.81167	0.0996009	0.753327	0.999325	GIMAP1	ActiveTB-PETneg
0.0801323	5.96484	0.0993724	0.753516	0.999325	PCIF1	ActiveTB-PETneg
-0.0786006	5.63158	0.0992145	0.753653	0.999325	BRD8	ActiveTB-PETneg
-0.0993496	5.35874	0.0989399	0.75396	0.999325	SPECC1L	ActiveTB-PETneg
-0.0703679	7.99718	0.0989228	0.7542	0.999325	MRPS6	ActiveTB-PETneg
-0.0631804	7.39316	0.0985317	0.754643	0.999325	RPN1	ActiveTB-PETneg
0.0965877	7.3211	0.0984805	0.754684	0.999325	TNFSF10	ActiveTB-PETneg
0.080015	6.81404	0.0982952	0.754879	0.999325	PHIP	ActiveTB-PETneg
0.0879664	5.74965	0.0979167	0.755241	0.999325	XAB2	ActiveTB-PETneg
-0.0922421	5.67274	0.0978524	0.755298	0.999325	SLC25A20	ActiveTB-PETneg
-0.071325	6.6428	0.0978866	0.755357	0.999325	MAPK1	ActiveTB-PETneg
0.0843982	5.51577	0.0977835	0.755373	0.999325	USP11	ActiveTB-PETneg
-0.0929948	5.47201	0.097744	0.755418	0.999325	MAP3K1	ActiveTB-PETneg
0.0781465	7.47423	0.0977504	0.755584	0.999325	BDP1	ActiveTB-PETneg
-0.0963189	5.65121	0.0975868	0.755621	0.999325	FAM214A	ActiveTB-PETneg
-0.0939296	11.9546	0.0976659	0.755719	0.999325	RPS3	ActiveTB-PETneg
-0.101374	5.24279	0.0972787	0.755965	0.999325	CCDC57	ActiveTB-PETneg
0.103045	5.52535	0.0971673	0.756123	0.999325	IL6ST	ActiveTB-PETneg
0.0926245	5.45627	0.0970075	0.756306	0.999325	DYRK1A	ActiveTB-PETneg
0.0744314	6.83822	0.096812	0.756692	0.999325	ENSG00000263620	ActiveTB-PETneg
-0.103823	5.12911	0.0965998	0.756782	0.999325	PSMA3-AS1	ActiveTB-PETneg
-0.0722045	7.11524	0.0965806	0.756995	0.999325	AUP1	ActiveTB-PETneg
-0.0730488	6.75426	0.0963866	0.757196	0.999325	POLR2F	ActiveTB-PETneg
-0.0607824	7.55744	0.096399	0.757236	0.999325	RAB7A	ActiveTB-PETneg
0.0692884	5.66061	0.0961927	0.757315	0.999325	ZGPAT	ActiveTB-PETneg
0.0761715	7.14477	0.0961902	0.757464	0.999325	DHX36	ActiveTB-PETneg
-0.0693537	6.74631	0.0960742	0.757586	0.999325	EMD	ActiveTB-PETneg
-0.06576	7.89541	0.0958967	0.757862	0.999325	KTN1	ActiveTB-PETneg
-0.0887295	5.64325	0.0956977	0.757914	0.999325	TIMM50	ActiveTB-PETneg
-0.182587	6.80845	0.0957311	0.757937	0.999325	TRBV6-5	ActiveTB-PETneg
-0.0787398	6.26834	0.0956073	0.758077	0.999325	ME2	ActiveTB-PETneg
0.0749802	6.54808	0.0956168	0.758102	0.999325	SMC5	ActiveTB-PETneg
-0.0658716	7.40913	0.0956202	0.758179	0.999325	SNRPD3	ActiveTB-PETneg
-0.0767524	6.14514	0.0953941	0.75834	0.999325	SUCLG2	ActiveTB-PETneg
0.0642192	6.68348	0.0952078	0.758623	0.999325	API5	ActiveTB-PETneg
0.0844947	5.55615	0.0950797	0.758667	0.999325	RNF111	ActiveTB-PETneg
-0.0990702	5.39656	0.0950774	0.758672	0.999325	MIDN	ActiveTB-PETneg
-0.0906874	5.79705	0.0949655	0.758829	0.999325	SNX20	ActiveTB-PETneg
0.0625242	8.54472	0.0950654	0.758891	0.999325	HNRNPF	ActiveTB-PETneg
0.0867121	5.85354	0.0948455	0.75898	0.999325	IPO5	ActiveTB-PETneg
-0.100163	5.27716	0.0948152	0.759004	0.999325	GPR68	ActiveTB-PETneg
0.0858593	5.66568	0.0945084	0.759375	0.999325	SMG7	ActiveTB-PETneg
-0.0921232	5.85356	0.0943203	0.759644	0.999325	MTERF4	ActiveTB-PETneg
-0.0868397	6.02312	0.0942553	0.759731	0.999325	SUDS3	ActiveTB-PETneg
0.0939136	5.59965	0.0935094	0.76062	0.999325	KCMF1	ActiveTB-PETneg
0.0674791	7.80224	0.0933392	0.761008	0.999325	NSA2	ActiveTB-PETneg
-0.0691383	6.84945	0.0931445	0.761188	0.999325	ETFA	ActiveTB-PETneg
-0.0854281	5.6655	0.0929858	0.761269	0.999325	MRPL19	ActiveTB-PETneg
0.0714424	7.05437	0.0930647	0.761307	0.999325	PPP2CA	ActiveTB-PETneg
-0.0830009	5.61127	0.0929389	0.761325	0.999325	NUP62	ActiveTB-PETneg
-0.0769299	6.08721	0.0928556	0.761481	0.999325	PRELID3B	ActiveTB-PETneg
0.0931744	5.87829	0.0928131	0.7615	0.999325	KLF12	ActiveTB-PETneg
-0.0739862	7.03724	0.0928285	0.761577	0.999325	PSMD1	ActiveTB-PETneg
-0.0669246	7.57856	0.0926237	0.761891	0.999325	TUFM	ActiveTB-PETneg
-0.076164	6.54624	0.092538	0.761916	0.999325	CCDC91	ActiveTB-PETneg
-0.0812666	5.79396	0.0924045	0.762004	0.999325	ZNF330	ActiveTB-PETneg
0.0950265	5.55546	0.0923893	0.762004	0.999325	ENO2	ActiveTB-PETneg
-0.0809085	6.18495	0.0923066	0.762168	0.999325	TBC1D5	ActiveTB-PETneg
0.0770856	6.60091	0.0919253	0.76268	0.999325	CCDC167	ActiveTB-PETneg
0.0667541	7.28974	0.0918794	0.762799	0.999325	C11orf98	ActiveTB-PETneg
0.0760591	9.97816	0.0918903	0.762826	0.999325	ENO1	ActiveTB-PETneg
-0.131676	7.07384	0.0918314	0.762851	0.999325	MTATP6P1	ActiveTB-PETneg
0.0867811	5.48573	0.0916041	0.762976	0.999325	MRPS9	ActiveTB-PETneg
-0.08098	5.75091	0.0916156	0.762986	0.999325	MKKS	ActiveTB-PETneg
0.0727125	6.51462	0.0916101	0.763078	0.999325	NDUFAF8	ActiveTB-PETneg
-0.12458	5.16772	0.0913576	0.763271	0.999325	UBE2Q1	ActiveTB-PETneg
-0.0807187	7.28538	0.0914443	0.763355	0.999325	PET100	ActiveTB-PETneg
0.0722598	7.52506	0.0911096	0.763773	0.999325	ITGAL	ActiveTB-PETneg
0.0788527	11.6326	0.0911224	0.763786	0.999325	FTL	ActiveTB-PETneg
-0.0715081	5.76542	0.090855	0.763939	0.999325	VIRMA	ActiveTB-PETneg
-0.0731483	6.74862	0.090925	0.763954	0.999325	CAPRIN1	ActiveTB-PETneg
-0.0935207	5.49016	0.0906554	0.764175	0.999325	NABP2	ActiveTB-PETneg
0.0751737	8.78768	0.0907302	0.764283	0.999325	TRBC2	ActiveTB-PETneg
0.0913197	5.53707	0.0904922	0.764384	0.999325	SLC35B1	ActiveTB-PETneg
-0.0879056	5.30515	0.090383	0.764504	0.999325	RNF11	ActiveTB-PETneg
-0.0812193	6.21625	0.0901206	0.764926	0.999325	FAM117A	ActiveTB-PETneg
-0.0778101	5.75005	0.0900399	0.764967	0.999325	PFDN4	ActiveTB-PETneg
0.0566971	9.6125	0.0901704	0.764989	0.999325	YWHAB	ActiveTB-PETneg
-0.0826348	6.04777	0.0899625	0.765105	0.999325	POLR3K	ActiveTB-PETneg
-0.0861516	6.0973	0.0897456	0.765378	0.999325	PUM2	ActiveTB-PETneg
-0.0572777	8.1102	0.08954	0.765782	0.999325	SRSF9	ActiveTB-PETneg
-0.0626993	7.0856	0.089232	0.766129	0.999325	PCNP	ActiveTB-PETneg
0.0718445	7.10579	0.0891832	0.766192	0.999325	RASGRP1	ActiveTB-PETneg
0.0666991	5.76014	0.0889156	0.766403	0.999325	PIGT	ActiveTB-PETneg
-0.0801541	5.47188	0.0886942	0.76666	0.999325	COG2	ActiveTB-PETneg
0.0658926	7.63224	0.0888243	0.766678	0.999325	BCLAF1	ActiveTB-PETneg
-0.0800154	5.88816	0.0886147	0.766818	0.999325	WIPI2	ActiveTB-PETneg
0.0873419	5.7864	0.0885859	0.766837	0.999325	ADAM8	ActiveTB-PETneg
0.0712049	6.36664	0.0885997	0.766862	0.999325	GPS1	ActiveTB-PETneg
-0.0703633	7.562	0.0886038	0.76696	0.999325	NDFIP1	ActiveTB-PETneg
-0.070893	5.84898	0.0881111	0.767459	0.999325	ARHGEF7	ActiveTB-PETneg
0.0758652	6.7195	0.0881365	0.76748	0.999325	SLAMF1	ActiveTB-PETneg
-0.0900125	6.01757	0.0880474	0.767542	0.999325	SERPINB9	ActiveTB-PETneg
-0.0855419	5.15785	0.0879271	0.767625	0.999325	IP6K1	ActiveTB-PETneg
0.0782866	5.77795	0.0878207	0.767813	0.999325	TM2D1	ActiveTB-PETneg
0.0674558	8.96402	0.0877763	0.768037	0.999325	LCK	ActiveTB-PETneg
0.102141	5.4648	0.0875879	0.768084	0.999325	PPIF	ActiveTB-PETneg
-0.0887969	5.99214	0.0875434	0.768199	0.999325	MLLT3	ActiveTB-PETneg
0.153016	5.33295	0.0872604	0.768497	0.999325	H2BC12	ActiveTB-PETneg
-0.0785894	5.84167	0.087283	0.768502	0.999325	YJU2B	ActiveTB-PETneg
0.0837809	6.2788	0.0871226	0.768725	0.999325	CRYBG1	ActiveTB-PETneg
0.0775956	6.01524	0.0869002	0.768993	0.999325	DOCK11	ActiveTB-PETneg
0.0523781	7.06639	0.0869186	0.769093	0.999325	NDUFS2	ActiveTB-PETneg
0.0949288	5.23736	0.0867791	0.769103	0.999325	TRIM8	ActiveTB-PETneg
-0.0624394	9.46431	0.0865179	0.769657	0.999325	PSME1	ActiveTB-PETneg
0.0713469	7.08269	0.0864246	0.769717	0.999325	PRNP	ActiveTB-PETneg
-0.0810824	5.57496	0.0862362	0.769851	0.999325	DENND1C	ActiveTB-PETneg
-0.0859144	5.55291	0.0861095	0.769991	0.999325	RUVBL1	ActiveTB-PETneg
-0.0739647	7.61436	0.0862447	0.769992	0.999325	LBH	ActiveTB-PETneg
-0.081746	5.62327	0.0861114	0.769999	0.999325	RPP30	ActiveTB-PETneg
-0.0747799	5.57156	0.0861012	0.770009	0.999325	MPDU1	ActiveTB-PETneg
-0.0592626	7.97335	0.0862019	0.770057	0.999325	CCT4	ActiveTB-PETneg
-0.0881325	5.69552	0.0860214	0.770125	0.999325	B3GNT2	ActiveTB-PETneg
0.0709536	5.94285	0.0858863	0.770323	0.999325	MPV17	ActiveTB-PETneg
-0.0737335	6.68475	0.0859226	0.770328	0.999325	ASCC3	ActiveTB-PETneg
-0.0782726	6.50011	0.0858273	0.770446	0.999325	ARID4A	ActiveTB-PETneg
-0.0981016	5.40934	0.0857402	0.770459	0.999325	SNTB2	ActiveTB-PETneg
0.0762382	5.65604	0.085715	0.77051	0.999325	AP1S1	ActiveTB-PETneg
0.0738018	7.07143	0.085801	0.77052	0.999325	PTPN1	ActiveTB-PETneg
0.0676018	7.83142	0.0858428	0.77052	0.999325	EIF2S2	ActiveTB-PETneg
-0.0648576	10.0648	0.0858378	0.770537	0.999325	MIF	ActiveTB-PETneg
0.0781947	5.59602	0.0856809	0.770555	0.999325	VAMP4	ActiveTB-PETneg
-0.0913265	5.01151	0.0854795	0.770788	0.999325	FEM1B	ActiveTB-PETneg
0.0758839	5.73695	0.0852015	0.7712	0.999325	CCNT2	ActiveTB-PETneg
-0.0645273	6.30834	0.0852182	0.77124	0.999325	HTATIP2	ActiveTB-PETneg
0.079721	5.68964	0.0849853	0.771453	0.999325	CEP290	ActiveTB-PETneg
0.0805098	5.73707	0.0848619	0.771639	0.999325	RETREG2	ActiveTB-PETneg
0.065388	7.06508	0.0846854	0.77199	0.999325	CCNL1	ActiveTB-PETneg
0.10175	7.47143	0.0844546	0.77232	0.999325	BATF	ActiveTB-PETneg
0.0741384	5.74887	0.0842059	0.772489	0.999325	PRPF3	ActiveTB-PETneg
0.0705769	8.73796	0.08424	0.772624	0.999325	CSTB	ActiveTB-PETneg
-0.070251	5.63178	0.0840208	0.772731	0.999325	ADPRS	ActiveTB-PETneg
0.0655488	7.68919	0.0838966	0.773057	0.999325	SELENOW	ActiveTB-PETneg
-0.0743249	6.06997	0.0835958	0.773333	0.999325	SS18	ActiveTB-PETneg
-0.0901921	5.34381	0.0833377	0.773604	0.999325	CBL	ActiveTB-PETneg
0.0703003	6.46375	0.0833649	0.773677	0.999325	CNOT7	ActiveTB-PETneg
0.0685978	6.84589	0.0832368	0.773871	0.999325	USP16	ActiveTB-PETneg
-0.0620299	6.78851	0.0832093	0.773898	0.999325	HSPA4	ActiveTB-PETneg
-0.0801704	5.97294	0.0831467	0.773911	0.999325	PPP6R3	ActiveTB-PETneg
0.0714042	6.00508	0.0829768	0.774142	0.999325	AFTPH	ActiveTB-PETneg
0.0647929	7.64932	0.0830613	0.774156	0.999325	REX1BD	ActiveTB-PETneg
-0.0740454	6.38218	0.0828998	0.774276	0.999325	CDK12	ActiveTB-PETneg
-0.0814356	5.46577	0.0828076	0.774312	0.999325	CDC37L1	ActiveTB-PETneg
0.0640611	7.80779	0.0824509	0.774972	0.999325	N4BP2L2	ActiveTB-PETneg
0.0836676	5.55823	0.0822978	0.774998	0.999325	AFF1	ActiveTB-PETneg
0.0760055	5.51912	0.082069	0.77529	0.999325	STX17	ActiveTB-PETneg
-0.0683278	6.9574	0.0816818	0.775948	0.999325	CFLAR	ActiveTB-PETneg
-0.0680079	6.24399	0.0815126	0.776104	0.999325	NPEPPS	ActiveTB-PETneg
0.073222	6.45274	0.0810409	0.776766	0.999325	APMAP	ActiveTB-PETneg
-0.0622045	7.64544	0.08109	0.776778	0.999325	SHISA5	ActiveTB-PETneg
-0.0802055	6.21107	0.0808612	0.776961	0.999325	ANKRD36	ActiveTB-PETneg
0.155647	5.35879	0.0807332	0.777101	0.999325	LRRN3	ActiveTB-PETneg
0.106616	5.2044	0.0806603	0.777168	0.999325	BCAS4	ActiveTB-PETneg
0.06021	6.08631	0.0805558	0.777383	0.999325	RIC8A	ActiveTB-PETneg
0.0875293	5.41537	0.0804396	0.777489	0.999325	EPN1	ActiveTB-PETneg
-0.0768971	5.87303	0.0804454	0.7775	0.999325	DCAF13	ActiveTB-PETneg
0.0598329	7.8898	0.0803417	0.777792	0.999325	IER2	ActiveTB-PETneg
-0.0784328	5.99242	0.0802225	0.77782	0.999325	SLC5A3	ActiveTB-PETneg
-0.0828865	5.50286	0.0801506	0.777859	0.999325	ZFP91	ActiveTB-PETneg
-0.0721374	6.45238	0.0799174	0.77827	0.999325	INPP5D	ActiveTB-PETneg
0.0821617	5.28471	0.0797804	0.778356	0.999325	ANKRD13C	ActiveTB-PETneg
-0.0738811	6.3043	0.0797763	0.778432	0.999325	CBFB	ActiveTB-PETneg
0.0775076	5.95728	0.0797359	0.778454	0.999325	SNX10	ActiveTB-PETneg
0.100085	5.4883	0.0797278	0.778456	0.999325	JAZF1	ActiveTB-PETneg
0.0657046	6.90159	0.0797855	0.778494	0.999325	SS18L2	ActiveTB-PETneg
0.0741369	5.8125	0.0796559	0.778556	0.999325	ALG3	ActiveTB-PETneg
0.0895031	6.0678	0.0796619	0.778573	0.999325	ALAS1	ActiveTB-PETneg
0.0758939	6.66889	0.0795463	0.778791	0.999325	LYAR	ActiveTB-PETneg
-0.0688954	6.654	0.0793466	0.779064	0.999325	XPC	ActiveTB-PETneg
-0.0782618	5.82743	0.0791994	0.779182	0.999325	CTNNBL1	ActiveTB-PETneg
0.0652606	7.8356	0.0792783	0.779228	0.999325	EID1	ActiveTB-PETneg
-0.0727696	6.31925	0.0791452	0.779304	0.999325	ECI2	ActiveTB-PETneg
-0.063535	6.61127	0.0790393	0.779471	0.999325	HSBP1	ActiveTB-PETneg
0.0777426	5.97799	0.0789085	0.779589	0.999325	SPATA13	ActiveTB-PETneg
0.0650309	5.90557	0.0788296	0.779689	0.999325	NMT1	ActiveTB-PETneg
-0.0679499	6.04753	0.0785546	0.78008	0.999325	ENSG00000290823	ActiveTB-PETneg
0.0994469	6.80616	0.078597	0.780105	0.999325	LINC01943	ActiveTB-PETneg
0.0817487	5.00239	0.0784201	0.780181	0.999325	MAP1S	ActiveTB-PETneg
0.0733372	6.31973	0.0784456	0.78025	0.999325	MIA2	ActiveTB-PETneg
0.0735359	6.30774	0.0782534	0.780506	0.999325	SBNO1	ActiveTB-PETneg
0.0580231	6.65392	0.0782729	0.780524	0.999325	SUCLG1	ActiveTB-PETneg
0.0729193	6.7441	0.0780419	0.780842	0.999325	ZFAND6	ActiveTB-PETneg
0.0576083	7.71726	0.0777426	0.781317	0.999325	HNRNPA0	ActiveTB-PETneg
-0.0764748	5.38709	0.0774115	0.781597	0.999325	UGGT1	ActiveTB-PETneg
0.0970614	7.43601	0.077527	0.781603	0.999325	CHASERR	ActiveTB-PETneg
0.0611596	6.54133	0.0770747	0.782151	0.999325	EIF2A	ActiveTB-PETneg
0.0866014	5.42686	0.0769554	0.782229	0.999325	SLC44A2	ActiveTB-PETneg
0.0588824	7.31707	0.0766735	0.782764	0.999325	PAFAH1B1	ActiveTB-PETneg
-0.077593	5.4186	0.0762292	0.78323	0.999325	ANAPC4	ActiveTB-PETneg
0.0451061	8.48221	0.0762983	0.783317	0.999325	HNRNPC	ActiveTB-PETneg
0.0914694	5.28369	0.0758501	0.783743	0.999325	TLE4	ActiveTB-PETneg
-0.0514356	8.71009	0.0759056	0.783863	0.999325	NDUFS5	ActiveTB-PETneg
-0.0729611	6.16022	0.075784	0.783911	0.999325	SPG21	ActiveTB-PETneg
0.0621606	7.47524	0.0758341	0.783937	0.999325	TAF1D	ActiveTB-PETneg
0.0560428	7.24243	0.0756436	0.78419	0.999325	RAB5C	ActiveTB-PETneg
0.0801775	5.64718	0.0752138	0.784648	0.999325	RIOK1	ActiveTB-PETneg
0.0507841	7.1324	0.0752	0.784802	0.999325	PSMD6	ActiveTB-PETneg
0.0625069	9.8493	0.0750565	0.785043	0.999325	CD3D	ActiveTB-PETneg
-0.0523685	7.19793	0.0750131	0.785061	0.999325	PPP1R7	ActiveTB-PETneg
0.0494754	8.70832	0.0749707	0.785165	0.999325	EDF1	ActiveTB-PETneg
0.0879323	5.66386	0.0746173	0.785491	0.999325	ATP6V1H	ActiveTB-PETneg
0.0455936	8.84987	0.0746606	0.785598	0.999325	ATP5F1B	ActiveTB-PETneg
-0.0708125	6.26648	0.0744954	0.78571	0.999325	SHOC2	ActiveTB-PETneg
-0.095815	7.0655	0.0744668	0.78582	0.999325	URI1	ActiveTB-PETneg
0.0603384	6.46455	0.0742793	0.786047	0.999325	SPAG7	ActiveTB-PETneg
0.0694276	5.70448	0.0741459	0.786155	0.999325	NADSYN1	ActiveTB-PETneg
0.0761466	5.70369	0.0741234	0.786181	0.999325	UBE2D1	ActiveTB-PETneg
-0.137285	5.69649	0.0740606	0.786287	0.999325	TRBV10-3	ActiveTB-PETneg
-0.0689835	5.88416	0.0739948	0.786394	0.999325	KLHDC2	ActiveTB-PETneg
0.0672529	6.35499	0.0738446	0.786642	0.999325	TRAPPC3	ActiveTB-PETneg
-0.0690428	6.64003	0.0737922	0.786721	0.999325	MRPL3	ActiveTB-PETneg
0.0684971	6.13385	0.0736018	0.786962	0.999325	INO80E	ActiveTB-PETneg
0.0675793	6.56513	0.0736036	0.786999	0.999325	ETFB	ActiveTB-PETneg
0.0769758	5.1369	0.0732735	0.787351	0.999325	EPM2AIP1	ActiveTB-PETneg
0.0909144	5.86294	0.0732528	0.787428	0.999325	ACP5	ActiveTB-PETneg
-0.0793185	5.02596	0.0732123	0.787434	0.999325	CASD1	ActiveTB-PETneg
-0.0587896	6.27279	0.0730529	0.787732	0.999325	USP48	ActiveTB-PETneg
-0.0835668	5.35417	0.0727578	0.788091	0.999325	ZNF791	ActiveTB-PETneg
-0.0784845	11.1811	0.0727311	0.788315	0.999325	RPL29	ActiveTB-PETneg
-0.0602476	5.98198	0.0726227	0.788331	0.999325	AAGAB	ActiveTB-PETneg
-0.0804223	6.47733	0.0726238	0.788378	0.999325	STING1	ActiveTB-PETneg
-0.0817126	5.14912	0.0723766	0.788626	0.999325	HSPA13	ActiveTB-PETneg
-0.0615548	7.33724	0.0722092	0.78903	0.999325	TRAC	ActiveTB-PETneg
0.0496492	10.1591	0.0721717	0.789112	0.999325	H3-3B	ActiveTB-PETneg
-0.0981689	5.28515	0.0719419	0.78925	0.999325	KDM6A	ActiveTB-PETneg
0.0714649	6.95409	0.0719674	0.78936	0.999325	SNHG7	ActiveTB-PETneg
0.0707558	5.76875	0.0718157	0.789463	0.999325	SPRYD3	ActiveTB-PETneg
-0.0599971	7.78837	0.0718882	0.789504	0.999325	TAF15	ActiveTB-PETneg
-0.0775716	5.61331	0.071635	0.789714	0.999325	NDUFV3	ActiveTB-PETneg
0.0561089	8.17659	0.0716195	0.789898	0.999325	C11orf58	ActiveTB-PETneg
0.0815482	5.58587	0.0712877	0.790199	0.999325	PNKP	ActiveTB-PETneg
0.0705088	6.01381	0.0712626	0.790269	0.999325	SYTL1	ActiveTB-PETneg
0.0724414	5.68169	0.0707526	0.790969	0.999325	KCTD20	ActiveTB-PETneg
-0.0657704	6.21459	0.0707817	0.790986	0.999325	TRA2A	ActiveTB-PETneg
0.079313	5.48027	0.0707258	0.791007	0.999325	CDR2	ActiveTB-PETneg
-0.0713766	6.19634	0.0707236	0.791067	0.999325	ZBTB1	ActiveTB-PETneg
0.0715707	5.2454	0.0705585	0.791242	0.999325	APPBP2	ActiveTB-PETneg
0.0696958	6.33258	0.0703753	0.791573	0.999325	NCOA7	ActiveTB-PETneg
-0.0533231	7.5442	0.0703585	0.791694	0.999325	PRKAR1A	ActiveTB-PETneg
-0.0537698	11.3846	0.0703516	0.791724	0.999325	PTMA	ActiveTB-PETneg
-0.0555605	6.72037	0.0702688	0.791784	0.999325	SDCBP	ActiveTB-PETneg
0.100432	4.99098	0.0701555	0.791805	0.999325	H2AC6	ActiveTB-PETneg
0.0598603	7.50933	0.0700956	0.792076	0.999325	CCDC85B	ActiveTB-PETneg
-0.0663747	6.53521	0.0698049	0.792439	0.999325	DANCR	ActiveTB-PETneg
0.0683282	5.67472	0.0697302	0.79246	0.999325	NRBF2	ActiveTB-PETneg
-0.0701799	6.16441	0.0695833	0.792713	0.999325	KAT6B	ActiveTB-PETneg
0.0580876	6.83899	0.0696145	0.79273	0.999325	CDC73	ActiveTB-PETneg
0.0616914	7.90943	0.0695812	0.792833	0.999325	RBPJ	ActiveTB-PETneg
-0.0858297	5.184	0.0694467	0.792844	0.999325	FAM78A	ActiveTB-PETneg
-0.0735222	5.91708	0.0694352	0.792903	0.999325	RNPC3	ActiveTB-PETneg
-0.059636	5.98986	0.0693976	0.792965	0.999325	SAE1	ActiveTB-PETneg
-0.058241	7.60414	0.0694608	0.793	0.999325	DDX6	ActiveTB-PETneg
0.0541934	6.40904	0.0690852	0.793464	0.999325	PHAX	ActiveTB-PETneg
0.0916334	5.68619	0.068919	0.793639	0.999325	DDX60L	ActiveTB-PETneg
-0.061884	7.4131	0.0689473	0.793742	0.999325	HNRNPH3	ActiveTB-PETneg
-0.0844398	5.2927	0.0687354	0.793898	0.999325	PHKB	ActiveTB-PETneg
0.0630599	6.42069	0.0687488	0.793961	0.999325	TSSC4	ActiveTB-PETneg
-0.0661832	5.65417	0.0685276	0.794216	0.999325	MRPL48	ActiveTB-PETneg
0.0733024	5.93682	0.0682764	0.794604	0.999325	AARS1	ActiveTB-PETneg
0.0696451	5.49782	0.0682191	0.794664	0.999325	UNC119	ActiveTB-PETneg
0.0732388	5.54348	0.0681355	0.794785	0.999325	PPAN-P2RY11	ActiveTB-PETneg
0.056328	6.36097	0.0680726	0.794947	0.999325	EFR3A	ActiveTB-PETneg
0.0528545	8.55811	0.0681408	0.794948	0.999325	NDUFB2	ActiveTB-PETneg
0.0759176	5.48426	0.0678609	0.795192	0.999325	EML3	ActiveTB-PETneg
-0.0555342	9.01182	0.0679674	0.795204	0.999325	CNBP	ActiveTB-PETneg
-0.0693253	6.20376	0.0678573	0.795255	0.999325	INTS10	ActiveTB-PETneg
0.073886	5.72579	0.0678109	0.795269	0.999325	RAB35	ActiveTB-PETneg
-0.0529114	9.58014	0.0678901	0.795318	0.999325	YWHAZ	ActiveTB-PETneg
0.0698707	6.51019	0.0678312	0.795319	0.999325	ASF1A	ActiveTB-PETneg
-0.074422	5.44236	0.0676348	0.795519	0.999325	WDR44	ActiveTB-PETneg
-0.0772453	5.53481	0.0675745	0.795616	0.999325	STMN3	ActiveTB-PETneg
0.0778604	9.99752	0.0676565	0.795661	0.999325	RPL38	ActiveTB-PETneg
-0.067258	6.07259	0.0674448	0.795842	0.999325	STT3A	ActiveTB-PETneg
0.0643824	6.82948	0.0673741	0.796026	0.999325	MAGED2	ActiveTB-PETneg
-0.0664272	6.09001	0.0670913	0.796384	0.999325	UBE2J2	ActiveTB-PETneg
0.0609124	8.19147	0.0669377	0.796723	0.999325	SEPTIN9	ActiveTB-PETneg
-0.064907	5.74491	0.0666623	0.79698	0.999325	MBNL2	ActiveTB-PETneg
-0.0712176	6.1386	0.066657	0.797028	0.999325	HAGH	ActiveTB-PETneg
-0.0701231	5.52445	0.0666122	0.797043	0.999325	TP53I13	ActiveTB-PETneg
0.0683512	6.19815	0.0664773	0.797277	0.999325	EBNA1BP2	ActiveTB-PETneg
-0.0547684	7.24262	0.0664189	0.797462	0.999325	ADH5	ActiveTB-PETneg
0.0637108	5.90664	0.0661672	0.797736	0.999325	PLEKHJ1	ActiveTB-PETneg
0.0869217	5.03266	0.0660495	0.797859	0.999325	CEP135	ActiveTB-PETneg
-0.100441	6.35511	0.0659618	0.798074	0.999325	HLA-DQB1	ActiveTB-PETneg
-0.0668762	5.90536	0.0655293	0.798685	0.999325	ASB8	ActiveTB-PETneg
-0.0490091	7.69566	0.0655568	0.798771	0.999325	HADHA	ActiveTB-PETneg
-0.075696	6.21668	0.065356	0.798981	0.999325	PSMB5	ActiveTB-PETneg
-0.0523729	8.81873	0.0654199	0.798993	0.999325	ATP5MC3	ActiveTB-PETneg
-0.0489026	7.6194	0.06533	0.799112	0.999325	MRPS21	ActiveTB-PETneg
0.0545283	6.81728	0.0652387	0.799203	0.999325	CPNE3	ActiveTB-PETneg
0.0641816	6.40176	0.065153	0.799291	0.999325	TSEN15	ActiveTB-PETneg
-0.0677467	5.63718	0.0648907	0.799634	0.999325	PPP3R1	ActiveTB-PETneg
-0.0859239	5.56441	0.0647284	0.799883	0.999325	DUSP2	ActiveTB-PETneg
0.059553	10.2509	0.0648146	0.799903	0.999325	HSPA8	ActiveTB-PETneg
-0.0546164	7.05635	0.0645662	0.800239	0.999325	SDHD	ActiveTB-PETneg
0.0753988	6.0003	0.064422	0.800344	0.999325	TMEM131	ActiveTB-PETneg
-0.0665958	5.86158	0.0642865	0.800571	0.999325	MTHFS	ActiveTB-PETneg
0.0726914	5.25681	0.0642076	0.800639	0.999325	HSD17B4	ActiveTB-PETneg
-0.0828565	5.12959	0.0639151	0.80108	0.999325	KDM7A	ActiveTB-PETneg
-0.0623139	7.67252	0.063918	0.801246	0.999325	ADAR	ActiveTB-PETneg
-0.0781733	5.25893	0.0637982	0.801269	0.999325	ZNF506	ActiveTB-PETneg
-0.0691664	5.63769	0.063773	0.801323	0.999325	JADE2	ActiveTB-PETneg
-0.0551006	6.73805	0.0637971	0.801377	0.999325	FAM204A	ActiveTB-PETneg
-0.050894	7.38835	0.0637573	0.80148	0.999325	EIF6	ActiveTB-PETneg
-0.0783616	6.34655	0.0636069	0.801644	0.999325	SOD2	ActiveTB-PETneg
-0.080869	5.09552	0.0634662	0.801766	0.999325	U2AF1L4	ActiveTB-PETneg
-0.0857764	4.89713	0.0633293	0.801968	0.999325	C12orf76	ActiveTB-PETneg
0.0453792	8.02244	0.063405	0.802039	0.999325	PSMA5	ActiveTB-PETneg
0.0705562	5.55394	0.0632397	0.802139	0.999325	C20orf27	ActiveTB-PETneg
0.0697597	5.43679	0.0631945	0.802199	0.999325	QTRT1	ActiveTB-PETneg
0.0635723	6.95582	0.0629663	0.802669	0.999325	PURA	ActiveTB-PETneg
-0.0616191	6.59745	0.0628706	0.802782	0.999325	GLUD1	ActiveTB-PETneg
-0.0583071	6.58159	0.0627058	0.803044	0.999325	NLRC3	ActiveTB-PETneg
0.0556191	6.87346	0.0624927	0.803384	0.999325	ZNF638	ActiveTB-PETneg
0.0593899	6.43278	0.062458	0.803411	0.999325	TEX264	ActiveTB-PETneg
0.0683618	6.17896	0.0624265	0.803432	0.999325	MSL3	ActiveTB-PETneg
-0.0671058	6.16617	0.0623974	0.803466	0.999325	MFAP1	ActiveTB-PETneg
0.0600399	6.65893	0.0624212	0.803486	0.999325	PPP1R35	ActiveTB-PETneg
0.0721249	5.81713	0.0623011	0.803595	0.999325	GGA2	ActiveTB-PETneg
0.0712707	5.77538	0.0619846	0.804072	0.999325	ESCO1	ActiveTB-PETneg
0.0450195	8.76197	0.0619178	0.804332	0.999325	DAZAP2	ActiveTB-PETneg
0.0682261	5.71784	0.0617805	0.804398	0.999325	USP20	ActiveTB-PETneg
-0.0546278	8.16016	0.0618445	0.804442	0.999325	TMEM258	ActiveTB-PETneg
0.0621341	6.83885	0.0616759	0.804643	0.999325	KDM5A	ActiveTB-PETneg
0.0504508	6.66148	0.0616311	0.804698	0.999325	MTCH2	ActiveTB-PETneg
-0.0723777	5.043	0.0614384	0.80489	0.999325	MGRN1	ActiveTB-PETneg
0.0664791	11.8916	0.0614688	0.805026	0.999325	RPL11	ActiveTB-PETneg
0.0702938	5.68644	0.0612305	0.805245	0.999325	PES1	ActiveTB-PETneg
-0.0487308	7.72238	0.061175	0.80547	0.999325	CCT7	ActiveTB-PETneg
0.0579915	5.94039	0.0608998	0.805784	0.999325	ZNF33A	ActiveTB-PETneg
0.0795916	5.24263	0.0608265	0.805849	0.999325	ARHGEF2	ActiveTB-PETneg
0.0636689	9.71686	0.0609198	0.805882	0.999325	TUBB	ActiveTB-PETneg
-0.0738892	5.6513	0.060808	0.805897	0.999325	NUP153	ActiveTB-PETneg
0.0560899	7.20272	0.0607838	0.806058	0.999325	PSMD2	ActiveTB-PETneg
0.06091	6.2961	0.0606108	0.806269	0.999325	MRPS26	ActiveTB-PETneg
0.0656266	5.85798	0.0605653	0.8063	0.999325	PPP3CB	ActiveTB-PETneg
0.0773178	6.90217	0.0605863	0.80633	0.999325	PCNA	ActiveTB-PETneg
0.0582093	7.20723	0.0605305	0.806453	0.999325	PHB1	ActiveTB-PETneg
0.0683612	9.72818	0.0604993	0.806539	0.999325	EEF1G	ActiveTB-PETneg
0.0594522	6.12695	0.0603925	0.806585	0.999325	MRPL17	ActiveTB-PETneg
-0.0467595	7.33878	0.0603763	0.806711	0.999325	SYF2	ActiveTB-PETneg
-0.081062	5.20411	0.0601895	0.806847	0.999325	TPRG1L	ActiveTB-PETneg
-0.0602378	5.90411	0.0602025	0.806879	0.999325	R3HDM1	ActiveTB-PETneg
0.0664142	5.8975	0.0601586	0.806936	0.999325	KIDINS220	ActiveTB-PETneg
0.065564	6.11121	0.0601438	0.806973	0.999325	MOB3A	ActiveTB-PETneg
0.0724992	5.2148	0.0599891	0.807166	0.999325	ZNF708	ActiveTB-PETneg
-0.0625157	6.42417	0.0598997	0.807381	0.999325	PPP3CA	ActiveTB-PETneg
-0.0674403	5.83949	0.0598238	0.807469	0.999325	UNC50	ActiveTB-PETneg
-0.0591392	7.30456	0.0598193	0.807572	0.999325	VASP	ActiveTB-PETneg
-0.0527508	6.32203	0.0594358	0.808113	0.999325	DNAJC9	ActiveTB-PETneg
-0.053525	7.47997	0.0593945	0.808261	0.999325	CSK	ActiveTB-PETneg
-0.0690542	6.2138	0.0593258	0.808265	0.999325	RAB11FIP1	ActiveTB-PETneg
0.0614833	6.14653	0.0592804	0.808351	0.999325	RGS14	ActiveTB-PETneg
-0.0488734	8.1507	0.0591134	0.80872	0.999325	ARGLU1	ActiveTB-PETneg
-0.0534002	9.35062	0.0590162	0.808879	0.999325	YBX1	ActiveTB-PETneg
-0.112011	7.94981	0.0589737	0.808938	0.999325	CD81	ActiveTB-PETneg
-0.0693452	5.39423	0.0585939	0.809382	0.999325	MYO9A	ActiveTB-PETneg
0.0536614	6.4931	0.0585854	0.809478	0.999325	SARNP	ActiveTB-PETneg
-0.0661088	6.58598	0.058459	0.809691	0.999325	N4BP1	ActiveTB-PETneg
-0.0589651	6.52556	0.0584485	0.809701	0.999325	PJA2	ActiveTB-PETneg
-0.0796337	5.14982	0.0583749	0.80972	0.999325	ADARB1	ActiveTB-PETneg
0.0609489	6.50914	0.0581246	0.810226	0.999325	SRPK2	ActiveTB-PETneg
0.0676037	5.76458	0.0580483	0.810282	0.999325	C7orf50	ActiveTB-PETneg
-0.080613	4.94043	0.0580149	0.810297	0.999325	CDKN2AIPNL	ActiveTB-PETneg
-0.0591204	5.77066	0.0580179	0.810324	0.999325	ELOF1	ActiveTB-PETneg
-0.0550948	6.67487	0.0580654	0.81033	0.999325	MRPL43	ActiveTB-PETneg
0.067477	5.47283	0.0579666	0.81039	0.999325	BCL10	ActiveTB-PETneg
-0.0851661	5.36682	0.0579318	0.810435	0.999325	SH3BP5	ActiveTB-PETneg
-0.0762535	4.84584	0.0579242	0.810437	0.999325	UBALD1	ActiveTB-PETneg
-0.0662418	6.1167	0.0575241	0.811162	0.999325	F2R	ActiveTB-PETneg
0.0572888	6.42085	0.0574451	0.811295	0.999325	SPAG9	ActiveTB-PETneg
0.0591866	6.23668	0.0574391	0.8113	0.999325	FARSA	ActiveTB-PETneg
-0.0706303	5.95956	0.0574119	0.811329	0.999325	HSF1	ActiveTB-PETneg
-0.0601739	6.31933	0.0573759	0.811404	0.999325	NCBP3	ActiveTB-PETneg
0.0704422	5.62346	0.0573263	0.811425	0.999325	LCOR	ActiveTB-PETneg
0.0581003	6.13665	0.057184	0.811708	0.999325	IDI1	ActiveTB-PETneg
-0.0523767	9.83103	0.0570864	0.811967	0.999325	CD3E	ActiveTB-PETneg
-0.0645498	5.85575	0.0569692	0.812016	0.999325	AEBP2	ActiveTB-PETneg
-0.0684371	5.19241	0.0568949	0.812105	0.999325	TMEM167B	ActiveTB-PETneg
-0.0835478	5.05126	0.0568876	0.812116	0.999325	MYNN	ActiveTB-PETneg
-0.0627482	6.10668	0.0567023	0.812469	0.999325	KIAA2026	ActiveTB-PETneg
-0.0686975	5.31233	0.056598	0.812593	0.999325	VRK3	ActiveTB-PETneg
0.0658576	5.39877	0.0565845	0.812621	0.999325	PRKAG1	ActiveTB-PETneg
0.0590854	6.35738	0.0566026	0.812663	0.999325	IER3IP1	ActiveTB-PETneg
0.0692126	5.47707	0.0561258	0.813364	0.999325	SOAT1	ActiveTB-PETneg
-0.0691266	5.33184	0.0560004	0.813564	0.999325	USP7	ActiveTB-PETneg
-0.0568081	6.45274	0.0558235	0.813932	0.999325	GNA13	ActiveTB-PETneg
0.0733747	5.58017	0.0557638	0.81397	0.999325	FAM120B	ActiveTB-PETneg
-0.090252	5.66468	0.0556801	0.814122	0.999325	RASGRP2	ActiveTB-PETneg
0.0525788	6.7865	0.0556406	0.814261	0.999325	SLBP	ActiveTB-PETneg
-0.0716747	5.63177	0.0555226	0.814364	0.999325	MNAT1	ActiveTB-PETneg
-0.0468989	6.67144	0.055379	0.814679	0.999325	WBP11	ActiveTB-PETneg
-0.0626442	6.39512	0.0551454	0.815052	0.999325	DPM3	ActiveTB-PETneg
-0.0601605	6.05577	0.0549232	0.815382	0.999325	CMTM7	ActiveTB-PETneg
0.0493391	7.59358	0.054739	0.815786	0.999325	WAS	ActiveTB-PETneg
0.0610389	6.78895	0.0547025	0.815801	0.999325	SBDS	ActiveTB-PETneg
-0.0433485	7.78404	0.0545915	0.816035	0.999325	SELENOF	ActiveTB-PETneg
0.0662116	5.75705	0.0544921	0.816071	0.999325	RPUSD3	ActiveTB-PETneg
0.0583069	6.81858	0.0544948	0.816142	0.999325	TARS1	ActiveTB-PETneg
0.0557049	6.73155	0.0543128	0.816451	0.999325	ZNF428	ActiveTB-PETneg
0.0483606	7.48288	0.0542436	0.816603	0.999325	RCSD1	ActiveTB-PETneg
0.0721187	5.34994	0.0541246	0.816661	0.999325	IL12RB1	ActiveTB-PETneg
0.0660937	7.22229	0.0541054	0.816821	0.999325	BCL11B	ActiveTB-PETneg
0.0716268	7.80475	0.0540638	0.816912	0.999325	GIMAP4	ActiveTB-PETneg
-0.0676484	11.418	0.0539623	0.817088	0.999325	RPL3	ActiveTB-PETneg
-0.0864974	5.61901	0.0537558	0.81728	0.999325	TRAV9-2	ActiveTB-PETneg
-0.0527889	10.2383	0.0537204	0.817492	0.999325	PTPRC	ActiveTB-PETneg
0.0595725	6.07674	0.0534326	0.817854	0.999325	PHF14	ActiveTB-PETneg
-0.0619077	6.07142	0.0533867	0.817931	0.999325	SLC66A3	ActiveTB-PETneg
0.0566451	5.79468	0.05334	0.817985	0.999325	GOLGA2	ActiveTB-PETneg
0.0612841	7.21505	0.0532699	0.818214	0.999325	H1-3	ActiveTB-PETneg
0.047324	7.16202	0.0530973	0.818501	0.999325	SMC3	ActiveTB-PETneg
-0.0669389	5.66344	0.0528117	0.818875	0.999325	TCHP	ActiveTB-PETneg
0.184642	5.96962	0.0528245	0.818887	0.999325	GPX1P1	ActiveTB-PETneg
-0.061722	5.90118	0.0527966	0.818906	0.999325	MCM6	ActiveTB-PETneg
0.0550614	6.85967	0.0526814	0.819181	0.999325	JMJD1C	ActiveTB-PETneg
0.0644209	5.72482	0.0525745	0.819254	0.999325	SLAMF6	ActiveTB-PETneg
-0.0551431	7.41951	0.0524702	0.81957	0.999325	NDUFA2	ActiveTB-PETneg
0.0549708	5.67887	0.0522501	0.819815	0.999325	MBTPS1	ActiveTB-PETneg
0.0570867	5.93696	0.0522066	0.819913	0.999325	EIF2B5	ActiveTB-PETneg
-0.0569556	6.50336	0.0520367	0.820244	0.999325	IWS1	ActiveTB-PETneg
-0.0483157	7.52194	0.0520033	0.820364	0.999325	CSNK2B	ActiveTB-PETneg
-0.0506782	6.81565	0.0519497	0.820418	0.999325	SNRPA	ActiveTB-PETneg
-0.061598	6.26149	0.05189	0.820473	0.999325	GSK3B	ActiveTB-PETneg
0.0624342	5.42775	0.0518318	0.820514	0.999325	MTX1	ActiveTB-PETneg
0.0424072	8.13339	0.0518746	0.820597	0.999325	EIF4A2	ActiveTB-PETneg
-0.0758644	5.66559	0.0515163	0.821064	0.999325	CD226	ActiveTB-PETneg
-0.0463005	6.8705	0.051518	0.821157	0.999325	LSM2	ActiveTB-PETneg
0.0806139	5.01315	0.0514501	0.821159	0.999325	DNAJB2	ActiveTB-PETneg
0.0644719	5.95297	0.0514156	0.82125	0.999325	FGD5-AS1	ActiveTB-PETneg
-0.0618234	6.49647	0.0513321	0.821441	0.999325	SRPK1	ActiveTB-PETneg
-0.0702275	5.73003	0.0510343	0.821888	0.999325	UTP11	ActiveTB-PETneg
-0.0652248	6.63782	0.0508951	0.822194	0.999325	ARHGEF6	ActiveTB-PETneg
0.0638908	5.54164	0.0508052	0.822276	0.999325	EZH1	ActiveTB-PETneg
0.088688	5.10868	0.0507669	0.822331	0.999325	NCF1B	ActiveTB-PETneg
-0.0596212	5.81349	0.0506957	0.822487	0.999325	TASOR2	ActiveTB-PETneg
0.0625429	6.10471	0.0507074	0.822491	0.999325	SHMT2	ActiveTB-PETneg
0.0665838	5.27184	0.0506494	0.822532	0.999325	PPM1A	ActiveTB-PETneg
0.0562555	5.8485	0.0506103	0.822643	0.999325	GSK3A	ActiveTB-PETneg
0.0477826	6.86517	0.0506489	0.822649	0.999325	LRPAP1	ActiveTB-PETneg
-0.0496354	6.79349	0.0506264	0.822685	0.999325	OGFR	ActiveTB-PETneg
-0.0610548	5.366	0.0504276	0.822929	0.999325	PELP1	ActiveTB-PETneg
0.0568198	9.10621	0.0504356	0.823063	0.999325	LDHB	ActiveTB-PETneg
0.0577814	6.33738	0.0503846	0.823071	0.999325	UBAC2	ActiveTB-PETneg
0.0374709	6.78076	0.0499277	0.823881	0.999325	DBNL	ActiveTB-PETneg
0.0458014	7.38029	0.049931	0.82391	0.999325	TMED10	ActiveTB-PETneg
-0.0511871	5.85341	0.0497532	0.824116	0.999325	UTP6	ActiveTB-PETneg
0.0515152	6.97877	0.0497009	0.82428	0.999325	ESYT1	ActiveTB-PETneg
-0.0568468	6.02658	0.0496393	0.824335	0.999325	RNF10	ActiveTB-PETneg
-0.0465345	6.96784	0.0496768	0.824336	0.999325	NAPA	ActiveTB-PETneg
-0.057571	6.13699	0.0496109	0.824393	0.999325	UBE2R2	ActiveTB-PETneg
-0.045477	7.54701	0.0496351	0.824431	0.999325	ARID4B	ActiveTB-PETneg
0.0530331	7.29418	0.0495897	0.8245	0.999325	OXNAD1	ActiveTB-PETneg
0.0566294	5.60896	0.0492335	0.825012	0.999325	UNC13D	ActiveTB-PETneg
-0.0539887	6.36182	0.0492248	0.825069	0.999325	SRSF1	ActiveTB-PETneg
0.0686133	5.9281	0.0492213	0.825071	0.999325	IGFLR1	ActiveTB-PETneg
-0.0617355	6.00843	0.0491298	0.825214	0.999325	TMEM50B	ActiveTB-PETneg
0.0471786	7.27316	0.0490956	0.825364	0.999325	UBE2N	ActiveTB-PETneg
0.0519507	8.72521	0.0488966	0.825738	0.999325	MBNL1	ActiveTB-PETneg
0.0549498	6.19588	0.0487851	0.825838	0.999325	XPA	ActiveTB-PETneg
-0.0537748	8.527	0.0486715	0.826132	0.999325	FLNA	ActiveTB-PETneg
0.0625735	5.66618	0.0485209	0.826257	0.999325	GOLGA3	ActiveTB-PETneg
-0.0700959	5.43864	0.0483293	0.826588	0.999325	SCAPER	ActiveTB-PETneg
0.0633559	5.49817	0.0482173	0.826802	0.999325	EGLN2	ActiveTB-PETneg
0.0484441	7.26663	0.0481632	0.827001	0.999325	KIF2A	ActiveTB-PETneg
0.0550306	8.82166	0.0481281	0.82709	0.999325	NOP53	ActiveTB-PETneg
-0.0548764	5.83149	0.0477475	0.827645	0.999325	MRPL10	ActiveTB-PETneg
-0.0560423	6.45276	0.0477441	0.827691	0.999325	CAPN1	ActiveTB-PETneg
0.0927797	4.34483	0.0476575	0.827778	0.999325	ZNF350	ActiveTB-PETneg
-0.0535643	6.58187	0.0476965	0.827789	0.999325	PPP6R1	ActiveTB-PETneg
0.0581217	5.66612	0.0476481	0.827804	0.999325	NFYC	ActiveTB-PETneg
0.0585451	5.91594	0.0476463	0.827815	0.999325	CKAP5	ActiveTB-PETneg
-0.0520854	7.74329	0.0476607	0.827905	0.999325	IL2RB	ActiveTB-PETneg
-0.0664765	6.04815	0.0476081	0.827909	0.999325	RUNX1	ActiveTB-PETneg
-0.0588613	6.00843	0.0475901	0.827936	0.999325	AMD1	ActiveTB-PETneg
0.0583801	6.16081	0.0474711	0.828143	0.999325	TRIM56	ActiveTB-PETneg
0.0585261	5.53372	0.0474453	0.828164	0.999325	RING1	ActiveTB-PETneg
-0.063629	5.67648	0.0474473	0.828169	0.999325	SLC52A2	ActiveTB-PETneg
-0.0698404	5.31037	0.0472366	0.828526	0.999325	CRTC3	ActiveTB-PETneg
-0.0952812	5.95629	0.0472454	0.828558	0.999325	ENSG00000237550	ActiveTB-PETneg
-0.0426014	9.39518	0.0471734	0.828787	0.999325	COX6A1	ActiveTB-PETneg
0.0450425	7.52398	0.0471443	0.828821	0.999325	MAGOH	ActiveTB-PETneg
-0.0402614	8.71488	0.0470807	0.828953	0.999325	GNG5	ActiveTB-PETneg
-0.0693452	5.3064	0.0469012	0.829121	0.999325	FAM241A	ActiveTB-PETneg
-0.050279	7.13122	0.0468226	0.829381	0.999325	LAMTOR1	ActiveTB-PETneg
-0.0611859	7.98977	0.0466944	0.829639	0.999325	NEAT1	ActiveTB-PETneg
-0.0616062	6.24101	0.046622	0.829666	0.999325	NBN	ActiveTB-PETneg
-0.0582717	5.58694	0.0465602	0.829742	0.999325	STAMBP	ActiveTB-PETneg
-0.0541906	7.34395	0.0466209	0.829751	0.999325	UBE2L6	ActiveTB-PETneg
0.0503921	7.26841	0.0465339	0.829905	0.999325	NASP	ActiveTB-PETneg
0.0527972	5.77575	0.0464805	0.829907	0.999325	SEC22B	ActiveTB-PETneg
-0.0616629	5.75775	0.0464805	0.829911	0.999325	COQ4	ActiveTB-PETneg
0.0460699	6.95046	0.0464374	0.830062	0.999325	CWC15	ActiveTB-PETneg
-0.0594806	5.61922	0.046327	0.830164	0.999325	RC3H2	ActiveTB-PETneg
0.0581094	6.09234	0.0459148	0.830951	0.999325	GMIP	ActiveTB-PETneg
-0.0402099	7.38688	0.0458253	0.831191	0.999325	VAPA	ActiveTB-PETneg
-0.0676624	5.32106	0.0457318	0.831239	0.999325	SNAP47	ActiveTB-PETneg
-0.0519476	5.95044	0.0457238	0.831287	0.999325	YDJC	ActiveTB-PETneg
-0.0499162	6.89793	0.0456893	0.831418	0.999325	MED10	ActiveTB-PETneg
0.0673901	5.44303	0.0456279	0.831434	0.999325	RIN3	ActiveTB-PETneg
0.0528313	6.03659	0.0454661	0.831754	0.999325	NUP214	ActiveTB-PETneg
-0.0702356	6.79028	0.045478	0.831768	0.999325	H2AC20	ActiveTB-PETneg
-0.05055	6.26411	0.0454288	0.831839	0.999325	SDF2	ActiveTB-PETneg
-0.0597817	5.68219	0.0452695	0.83209	0.999325	R3HDM2	ActiveTB-PETneg
-0.0588585	5.48224	0.0452554	0.832116	0.999325	ARRDC2	ActiveTB-PETneg
0.0694813	5.29967	0.0450218	0.83253	0.999325	YTHDF3	ActiveTB-PETneg
0.0486359	6.71223	0.0450034	0.832659	0.999325	CLNS1A	ActiveTB-PETneg
0.0623577	5.56218	0.0447971	0.832941	0.999325	TTF1	ActiveTB-PETneg
0.0449469	8.17335	0.0447576	0.833158	0.999325	SRSF5	ActiveTB-PETneg
-0.0774962	4.81345	0.044643	0.833208	0.999325	NAA25	ActiveTB-PETneg
-0.067033	5.46907	0.044651	0.833219	0.999325	PREP	ActiveTB-PETneg
-0.0833456	5.3339	0.0445687	0.833357	0.999325	NMT2	ActiveTB-PETneg
0.0591935	5.28602	0.044502	0.833482	0.999325	ACSL3	ActiveTB-PETneg
-0.0377416	8.25103	0.0445024	0.833628	0.999325	VAMP8	ActiveTB-PETneg
-0.0413823	7.98237	0.0444279	0.833762	0.999325	NDUFA6	ActiveTB-PETneg
0.0890856	6.04865	0.0443013	0.833895	0.999325	TNFSF8	ActiveTB-PETneg
0.0488713	6.63745	0.0441806	0.834166	0.999325	TMED4	ActiveTB-PETneg
-0.0606541	6.5475	0.0439052	0.834661	0.999325	PHTF2	ActiveTB-PETneg
0.0490803	5.88899	0.0438265	0.834762	0.999325	CNDP2	ActiveTB-PETneg
0.0456405	10.8069	0.0438392	0.834854	0.999325	MYL6	ActiveTB-PETneg
0.0540253	5.9644	0.0437725	0.834872	0.999325	USP39	ActiveTB-PETneg
-0.0477418	7.15269	0.0438055	0.834888	0.999325	ZBTB7A	ActiveTB-PETneg
-0.0669096	5.0462	0.0436849	0.834992	0.999325	FAM168B	ActiveTB-PETneg
-0.054506	5.74585	0.043699	0.834992	0.999325	MAP4K5	ActiveTB-PETneg
0.0508545	6.45724	0.0434857	0.835439	0.999325	KXD1	ActiveTB-PETneg
-0.0535195	6.14616	0.0431194	0.836109	0.999325	GPR108	ActiveTB-PETneg
-0.0431528	6.85626	0.0431377	0.836118	0.999325	MRPS18C	ActiveTB-PETneg
0.0539228	8.59589	0.0431475	0.836143	0.999325	SNHG29	ActiveTB-PETneg
0.0638609	6.02476	0.0430732	0.836177	0.999325	FLOT1	ActiveTB-PETneg
-0.052395	6.04882	0.0429944	0.836323	0.999325	APLP2	ActiveTB-PETneg
-0.0564632	6.48533	0.0428953	0.836549	0.999325	PNKD	ActiveTB-PETneg
-0.0488145	5.99575	0.0428032	0.836686	0.999325	TPRKB	ActiveTB-PETneg
-0.0515366	5.9801	0.0425582	0.837154	0.999325	BTF3L4	ActiveTB-PETneg
-0.0461769	6.23549	0.0424894	0.837291	0.999325	ACBD6	ActiveTB-PETneg
0.0523848	6.34743	0.0424896	0.837304	0.999325	SURF1	ActiveTB-PETneg
-0.0403666	7.26157	0.0424757	0.837377	0.999325	TCP1	ActiveTB-PETneg
-0.0425526	7.6079	0.0424786	0.837388	0.999325	RNPS1	ActiveTB-PETneg
0.0432979	7.16364	0.0423499	0.837616	0.999325	SDF4	ActiveTB-PETneg
-0.0506803	5.63227	0.0422544	0.837693	0.999325	ATPAF1	ActiveTB-PETneg
0.0474677	6.50225	0.0421967	0.837865	0.999325	STAU1	ActiveTB-PETneg
-0.0661245	5.12548	0.0420545	0.838053	0.999325	GPANK1	ActiveTB-PETneg
-0.0506554	7.67509	0.0420324	0.838235	0.999325	PABPN1	ActiveTB-PETneg
-0.0613366	5.81582	0.0418239	0.83852	0.999325	MRTO4	ActiveTB-PETneg
-0.0493774	7.18377	0.0418584	0.838541	0.999325	SMARCC2	ActiveTB-PETneg
0.0541763	5.91857	0.0416381	0.838882	0.999325	MRPS22	ActiveTB-PETneg
0.0491672	5.73489	0.0415885	0.838966	0.999325	GET4	ActiveTB-PETneg
-0.0483646	6.1163	0.0415946	0.838982	0.999325	SMAD2	ActiveTB-PETneg
-0.0497001	6.13717	0.0414549	0.83925	0.999325	DNPEP	ActiveTB-PETneg
0.057557	6.15286	0.0413824	0.839392	0.999325	GALM	ActiveTB-PETneg
-0.0577114	5.52256	0.041239	0.839626	0.999325	AGO3	ActiveTB-PETneg
0.0563242	5.97099	0.0411831	0.839756	0.999325	CD320	ActiveTB-PETneg
0.0470837	7.61799	0.041145	0.839927	0.999325	TOMM20	ActiveTB-PETneg
-0.0568889	5.74121	0.0410843	0.839936	0.999325	AGO2	ActiveTB-PETneg
-0.0399063	7.6301	0.0411102	0.839993	0.999325	MAT2B	ActiveTB-PETneg
0.0532186	5.99721	0.0410309	0.840065	0.999325	DHPS	ActiveTB-PETneg
0.0561007	7.12885	0.0410217	0.840143	0.999325	CD5	ActiveTB-PETneg
-0.07282	6.99914	0.0409851	0.840205	0.999325	C12orf75	ActiveTB-PETneg
0.0603218	5.70943	0.040864	0.840359	0.999325	LIPA	ActiveTB-PETneg
-0.0503967	7.22372	0.0408868	0.840407	0.999325	PRRC2B	ActiveTB-PETneg
-0.0469324	7.23447	0.0408883	0.840408	0.999325	DYNLRB1	ActiveTB-PETneg
0.0556712	5.22277	0.040692	0.840667	0.999325	ACOT8	ActiveTB-PETneg
-0.0546146	5.83743	0.0403082	0.841439	0.999325	NOC2L	ActiveTB-PETneg
-0.0399995	6.82856	0.0403112	0.8415	0.999325	RAD23B	ActiveTB-PETneg
0.0513283	5.9323	0.0400537	0.841938	0.999325	ZC3H7A	ActiveTB-PETneg
-0.094747	6.04452	0.0399747	0.842114	0.999325	TRBV11-2	ActiveTB-PETneg
-0.0544684	5.61348	0.0399426	0.842137	0.999325	SYS1	ActiveTB-PETneg
-0.0610507	5.46164	0.0399005	0.84221	0.999325	DESI2	ActiveTB-PETneg
0.0636774	5.23895	0.0397835	0.842434	0.999325	TBL3	ActiveTB-PETneg
-0.125838	6.27911	0.0398028	0.84244	0.999325	TRAV19	ActiveTB-PETneg
-0.0518367	6.08598	0.0396951	0.842644	0.999325	OGDH	ActiveTB-PETneg
0.0548202	5.61765	0.0396832	0.842645	0.999325	GATAD2A	ActiveTB-PETneg
0.0547641	5.44725	0.0396426	0.842714	0.999325	RBM10	ActiveTB-PETneg
0.0475518	7.18788	0.0395728	0.842952	0.999325	PDCD10	ActiveTB-PETneg
-0.0442694	7.80303	0.0395796	0.842961	0.999325	MICOS13	ActiveTB-PETneg
-0.0582806	5.447	0.0394221	0.843151	0.999325	SLC38A10	ActiveTB-PETneg
0.0499024	6.02537	0.0392946	0.84342	0.999325	LLPH	ActiveTB-PETneg
0.146379	4.21475	0.0392814	0.843432	0.999325	RBFOX2	ActiveTB-PETneg
-0.0496561	6.79366	0.0391983	0.843661	0.999325	ARCN1	ActiveTB-PETneg
0.040634	6.38631	0.0391457	0.843753	0.999325	PIH1D1	ActiveTB-PETneg
-0.0539486	6.02791	0.0389236	0.844161	0.999325	SINHCAF	ActiveTB-PETneg
0.0534309	5.6178	0.0388135	0.844347	0.999325	RRS1	ActiveTB-PETneg
0.0487026	7.46711	0.0388287	0.844427	0.999325	DOCK10	ActiveTB-PETneg
0.0507698	9.00081	0.0388065	0.844493	0.999325	LDHA	ActiveTB-PETneg
0.0515187	6.29528	0.0385467	0.844924	0.999325	VPS26A	ActiveTB-PETneg
0.0354739	8.98386	0.0384892	0.845121	0.999325	UBL5	ActiveTB-PETneg
0.0392382	7.23358	0.0382961	0.845472	0.999325	YWHAE	ActiveTB-PETneg
0.0462688	6.6713	0.0381907	0.845656	0.999325	NEMF	ActiveTB-PETneg
0.0609907	7.32835	0.0381851	0.845706	0.999325	SRM	ActiveTB-PETneg
0.0466404	7.25786	0.0381013	0.845865	0.999325	CCDC12	ActiveTB-PETneg
-0.035819	9.02029	0.0379216	0.846253	0.999325	TMBIM6	ActiveTB-PETneg
0.051241	8.26675	0.0377578	0.846578	0.999325	EIF4B	ActiveTB-PETneg
-0.075005	5.29051	0.0376629	0.846635	0.999325	CEP120	ActiveTB-PETneg
-0.0511459	5.86337	0.0376276	0.84674	0.999325	ACAT2	ActiveTB-PETneg
0.0481097	7.0791	0.0376384	0.846789	0.999325	CHD2	ActiveTB-PETneg
-0.0458179	11.2976	0.0374495	0.847198	0.999325	FAU	ActiveTB-PETneg
0.0432063	6.78774	0.0373724	0.84731	0.999325	MRPS12	ActiveTB-PETneg
-0.0520371	5.87	0.0373137	0.847372	0.999325	HRAS	ActiveTB-PETneg
-0.0374113	7.41487	0.0372766	0.847528	0.999325	ILF2	ActiveTB-PETneg
-0.0596457	5.73337	0.0371568	0.84767	0.999325	TRIM21	ActiveTB-PETneg
0.0487398	7.02203	0.0370028	0.848063	0.999325	HTATSF1	ActiveTB-PETneg
0.0415157	9.02036	0.0369998	0.84811	0.999325	SNRPD2	ActiveTB-PETneg
0.0501191	5.88722	0.0369265	0.848148	0.999325	CHD9	ActiveTB-PETneg
0.0449981	6.11608	0.0366912	0.848644	0.999325	RPA1	ActiveTB-PETneg
-0.0561948	5.60243	0.036612	0.848776	0.999325	BCAP29	ActiveTB-PETneg
0.0470092	11.4575	0.0364954	0.849133	0.999325	RPL14	ActiveTB-PETneg
0.0463601	6.0918	0.0364428	0.849145	0.999325	FOXN2	ActiveTB-PETneg
0.0437707	6.5943	0.0363943	0.849286	0.999325	CHCHD1	ActiveTB-PETneg
