## Supplemental Table 6 for "Lung Resident T Cells Across the Spectrum of TB Infection and Disease" (part 2 of 3)

### Sheet: Sheet 1 (continued)
logFC	logCPM	F	PValue	FDR	gene	Comparison
-0.0961444	5.09363	0.0363178	0.84935	0.999325	TRAV12-3	ActiveTB-PETneg
0.0581786	5.53921	0.0363021	0.849408	0.999325	ITFG1	ActiveTB-PETneg
-0.0496	5.54494	0.036271	0.849464	0.999325	GPATCH2L	ActiveTB-PETneg
0.0422516	8.13975	0.0363003	0.849531	0.999325	UBXN1	ActiveTB-PETneg
-0.0533577	5.88979	0.0361628	0.849721	0.999325	ARRDC1	ActiveTB-PETneg
0.045729	7.96521	0.036193	0.849746	0.999325	SEPTIN1	ActiveTB-PETneg
0.0512118	5.63394	0.0361235	0.849773	0.999325	KDM1A	ActiveTB-PETneg
-0.0488606	10.0568	0.0361739	0.849792	0.999325	TUBA1B	ActiveTB-PETneg
-0.055631	5.46965	0.036112	0.849799	0.999325	NCOR2	ActiveTB-PETneg
-0.0428297	6.65727	0.0360765	0.849928	0.999325	PSMC6	ActiveTB-PETneg
-0.0429845	6.78762	0.0360403	0.850025	0.999325	SCAMP3	ActiveTB-PETneg
0.0635121	5.10983	0.0359526	0.85011	0.999325	MIS12	ActiveTB-PETneg
-0.0410425	8.37345	0.0360186	0.850111	0.999325	DDX17	ActiveTB-PETneg
0.0440571	8.80181	0.0358646	0.850429	0.999325	HNRNPA3	ActiveTB-PETneg
0.0417836	8.00354	0.0357518	0.850657	0.999325	EIF3E	ActiveTB-PETneg
0.0569181	5.45773	0.0354569	0.851145	0.999325	BTBD1	ActiveTB-PETneg
0.0457075	6.06528	0.0354564	0.851177	0.999325	RALGAPA1	ActiveTB-PETneg
-0.0426082	6.93931	0.0354368	0.85127	0.999325	RSU1	ActiveTB-PETneg
0.0516879	5.79896	0.0351427	0.851808	0.999325	TRIM33	ActiveTB-PETneg
0.0381782	8.97211	0.0351186	0.851974	0.999325	COX6B1	ActiveTB-PETneg
0.0671572	4.96406	0.0350468	0.851983	0.999325	SNX27	ActiveTB-PETneg
0.0557734	5.65925	0.0347142	0.852701	0.999325	EXOC7	ActiveTB-PETneg
0.0498108	11.8791	0.034758	0.852725	0.999325	SH3BGRL3	ActiveTB-PETneg
-0.0390301	6.9633	0.0346561	0.852905	0.999325	MIEN1	ActiveTB-PETneg
-0.0483182	5.97586	0.0344083	0.853364	0.999325	TMEM183A	ActiveTB-PETneg
0.0395874	7.69275	0.0343401	0.853593	0.999325	SCAF11	ActiveTB-PETneg
-0.0513323	6.10501	0.0341261	0.853964	0.999325	PRDM2	ActiveTB-PETneg
-0.0446263	5.97398	0.0339905	0.854238	0.999325	DPH3	ActiveTB-PETneg
0.0442796	6.65148	0.0340026	0.854264	0.999325	RANBP2	ActiveTB-PETneg
-0.0420549	7.19264	0.0340122	0.854272	0.999325	RSRC2	ActiveTB-PETneg
0.0541299	6.95313	0.0338977	0.8545	0.999325	TRG-AS1	ActiveTB-PETneg
-0.0463529	6.07299	0.0338435	0.854566	0.999325	MRPS10	ActiveTB-PETneg
-0.0609352	5.53552	0.0337789	0.854675	0.999325	ZNF302	ActiveTB-PETneg
0.0463732	6.0955	0.0337892	0.854691	0.999325	CLK1	ActiveTB-PETneg
-0.0580569	11.4628	0.0337918	0.854763	0.999325	RPL39	ActiveTB-PETneg
-0.0524766	7.45327	0.0337422	0.854852	0.999325	GLIPR1	ActiveTB-PETneg
0.0354848	7.90844	0.0337041	0.854943	0.999325	OPTN	ActiveTB-PETneg
0.0506047	6.12675	0.0336669	0.854945	0.999325	ELK3	ActiveTB-PETneg
0.0472392	5.77268	0.0336344	0.854988	0.999325	FTSJ1	ActiveTB-PETneg
-0.044339	6.55025	0.033637	0.855025	0.999325	FRG1	ActiveTB-PETneg
0.0412932	6.91852	0.0335736	0.855189	0.999325	CTCF	ActiveTB-PETneg
-0.0379696	6.84306	0.0335584	0.855221	0.999325	UQCRC1	ActiveTB-PETneg
0.0387186	6.71054	0.0335358	0.855262	0.999325	MRPL4	ActiveTB-PETneg
0.0419932	6.41157	0.0334709	0.855376	0.999325	CHST11	ActiveTB-PETneg
-0.0632002	6.80909	0.033444	0.855457	0.999325	KLRK1	ActiveTB-PETneg
-0.0392218	8.15921	0.0333548	0.855693	0.999325	SMCHD1	ActiveTB-PETneg
-0.0359251	7.96906	0.0333291	0.855746	0.999325	ARL6IP4	ActiveTB-PETneg
0.0449326	6.22673	0.0332233	0.855899	0.999325	TMEM43	ActiveTB-PETneg
-0.0427612	6.77894	0.033217	0.855946	0.999325	MRPS36	ActiveTB-PETneg
0.0377545	7.25871	0.0332251	0.855951	0.999325	ZNF207	ActiveTB-PETneg
0.0608269	5.26747	0.0331628	0.855978	0.999325	STRBP	ActiveTB-PETneg
-0.043147	6.17538	0.0331516	0.856057	0.999325	TTC19	ActiveTB-PETneg
-0.0545861	5.28778	0.0329636	0.856409	0.999325	PRKD3	ActiveTB-PETneg
-0.0475767	5.89257	0.0327287	0.856935	0.999325	OXSR1	ActiveTB-PETneg
-0.0509427	6.50814	0.032677	0.857093	0.999325	LPIN2	ActiveTB-PETneg
0.0485808	6.13402	0.0326242	0.85718	0.999325	PSD4	ActiveTB-PETneg
0.0527838	5.09887	0.0325411	0.857314	0.999325	TRIM5	ActiveTB-PETneg
0.0488763	5.42276	0.0325389	0.857329	0.999325	TOLLIP	ActiveTB-PETneg
0.0604816	5.78344	0.0325454	0.857338	0.999325	ENSG00000267364	ActiveTB-PETneg
-0.0526489	5.90592	0.0325111	0.857419	0.999325	MKRN1	ActiveTB-PETneg
-0.0415373	6.09991	0.0324614	0.857531	0.999325	USP4	ActiveTB-PETneg
-0.0462777	6.35053	0.0324233	0.857636	0.999325	YIPF3	ActiveTB-PETneg
0.0474081	5.40649	0.0323435	0.857758	0.999325	KANSL2	ActiveTB-PETneg
-0.0578025	5.37361	0.0322933	0.85786	0.999325	SLC39A8	ActiveTB-PETneg
0.0534131	5.76298	0.0322984	0.857872	0.999325	CTNNA1	ActiveTB-PETneg
-0.0501797	6.36283	0.0323069	0.857884	0.999325	PTK2B	ActiveTB-PETneg
-0.0512363	5.5962	0.0322163	0.858045	0.999325	MAPKAPK5-AS1	ActiveTB-PETneg
-0.0479027	11.5568	0.0322104	0.858164	0.999325	GAPDH	ActiveTB-PETneg
-0.034531	8.2269	0.032179	0.858232	0.999325	TRAPPC1	ActiveTB-PETneg
-0.0485759	5.13391	0.0321059	0.858268	0.999325	EOLA2	ActiveTB-PETneg
-0.0486749	5.2914	0.032097	0.85829	0.999325	TRAPPC12	ActiveTB-PETneg
0.0439081	6.46137	0.0320795	0.858392	0.999325	ERICH1	ActiveTB-PETneg
-0.0578548	6.99177	0.0320886	0.858394	0.999325	FABP5	ActiveTB-PETneg
-0.0600506	5.24892	0.0320277	0.858441	0.999325	SPPL3	ActiveTB-PETneg
0.0485072	5.7314	0.0320146	0.858478	0.999325	PLEKHA3	ActiveTB-PETneg
-0.0422943	7.08287	0.0319928	0.858607	0.999325	SH3GLB1	ActiveTB-PETneg
0.047439	5.40826	0.0317388	0.859073	0.999325	NIPSNAP2	ActiveTB-PETneg
-0.0383711	7.8414	0.0316391	0.859409	0.999325	UBE2I	ActiveTB-PETneg
-0.0406722	8.51184	0.0316245	0.859447	0.999325	ACTR2	ActiveTB-PETneg
-0.0459209	6.38102	0.0313862	0.859909	0.999325	MLX	ActiveTB-PETneg
0.0453223	5.58193	0.031345	0.859953	0.999325	ENOPH1	ActiveTB-PETneg
-0.0447847	6.60209	0.0312275	0.860265	0.999325	TIMM8B	ActiveTB-PETneg
0.0504723	5.22834	0.0311767	0.860311	0.999325	DLGAP4	ActiveTB-PETneg
-0.0411402	6.40447	0.0311598	0.860407	0.999325	NAA20	ActiveTB-PETneg
-0.0503725	5.88056	0.0311212	0.860468	0.999325	KDM4C	ActiveTB-PETneg
-0.0451109	5.54896	0.0307614	0.861248	0.999325	RP9	ActiveTB-PETneg
-0.0447312	5.58295	0.0307143	0.86136	0.999325	MTMR14	ActiveTB-PETneg
-0.0527916	5.03624	0.0306853	0.861399	0.999325	HELQ	ActiveTB-PETneg
-0.0421978	7.5417	0.0305894	0.861726	0.999325	PCM1	ActiveTB-PETneg
0.0458788	5.82316	0.0305426	0.861751	0.999325	VPS26B	ActiveTB-PETneg
-0.038973	6.44863	0.0304871	0.861914	0.999325	COA3	ActiveTB-PETneg
-0.0498235	5.62774	0.0303404	0.862194	0.999325	PSPC1	ActiveTB-PETneg
-0.0398008	8.06084	0.0303145	0.862356	0.999325	UXT	ActiveTB-PETneg
0.0391618	5.98029	0.0302191	0.86248	0.999325	DNAJC10	ActiveTB-PETneg
-0.0394653	10.4687	0.0302406	0.862524	0.999325	PPIA	ActiveTB-PETneg
-0.0473755	6.00528	0.0300118	0.862968	0.999325	HSD17B11	ActiveTB-PETneg
0.0461807	11.8165	0.030013	0.863037	0.999325	PFN1	ActiveTB-PETneg
-0.0461997	5.77758	0.0299568	0.86306	0.999325	RAPGEF6	ActiveTB-PETneg
-0.0805537	4.97384	0.0298503	0.863281	0.999325	BRD1	ActiveTB-PETneg
0.0395225	6.16167	0.0298627	0.863288	0.999325	SEL1L	ActiveTB-PETneg
0.0404813	6.28508	0.0298147	0.863416	0.999325	CRLF3	ActiveTB-PETneg
-0.0474137	5.66134	0.0297353	0.863567	0.999325	RAE1	ActiveTB-PETneg
-0.0514563	5.40135	0.0297216	0.86358	0.999325	MINK1	ActiveTB-PETneg
-0.0482187	6.09132	0.0297047	0.863649	0.999325	ZNF267	ActiveTB-PETneg
-0.0550619	5.2065	0.0296782	0.863678	0.999325	SHLD2	ActiveTB-PETneg
-0.0456598	5.45994	0.0296607	0.863725	0.999325	CPSF7	ActiveTB-PETneg
0.0537327	5.56303	0.0296541	0.863742	0.999325	ATF7IP2	ActiveTB-PETneg
-0.046608	6.02809	0.0296328	0.863809	0.999325	EEA1	ActiveTB-PETneg
0.0430448	6.59925	0.0296438	0.863816	0.999325	CCDC47	ActiveTB-PETneg
-0.0493379	5.47316	0.0295817	0.863904	0.999325	ELOA	ActiveTB-PETneg
-0.0498417	5.78494	0.029504	0.864094	0.999325	SEC14L1	ActiveTB-PETneg
-0.0509809	6.67901	0.0293143	0.864558	0.999325	APOL6	ActiveTB-PETneg
0.0420109	6.63376	0.0292951	0.86462	0.999325	RBBP6	ActiveTB-PETneg
0.046499	6.46978	0.0292652	0.864672	0.999325	CTSS	ActiveTB-PETneg
0.0345637	7.45423	0.0292877	0.864672	0.999325	PSMA1	ActiveTB-PETneg
0.0452362	5.74511	0.0291257	0.864956	0.999325	PSME3IP1	ActiveTB-PETneg
-0.0401695	6.60237	0.0290981	0.865066	0.999325	CCAR1	ActiveTB-PETneg
-0.0356584	8.38929	0.0291165	0.865078	0.999325	ATP6V1G1	ActiveTB-PETneg
-0.0394309	6.49555	0.0289991	0.865292	0.999325	NDUFA5	ActiveTB-PETneg
-0.089966	4.9378	0.0289578	0.865349	0.999325	ATP8B4	ActiveTB-PETneg
0.037498	7.698	0.0288967	0.865574	0.999325	EIF3I	ActiveTB-PETneg
0.0513699	5.61468	0.0287897	0.865724	0.999325	HAUS1	ActiveTB-PETneg
-0.0381243	5.89132	0.0285654	0.866261	0.999325	DYNC1LI2	ActiveTB-PETneg
-0.0673675	5.66848	0.0285286	0.866344	0.999325	GALNT2	ActiveTB-PETneg
-0.043538	9.69354	0.0285552	0.866373	0.999325	ANXA1	ActiveTB-PETneg
0.0421745	5.77428	0.0284924	0.866414	0.999325	RPL26L1	ActiveTB-PETneg
0.0472043	5.78276	0.0284794	0.866444	0.999325	CLSTN1	ActiveTB-PETneg
0.0542695	5.44523	0.0284651	0.866468	0.999325	FUOM	ActiveTB-PETneg
-0.0391679	10.6913	0.0285012	0.866497	0.999325	UBA52	ActiveTB-PETneg
-0.0472012	5.78841	0.0283047	0.866855	0.999325	SLC39A7	ActiveTB-PETneg
-0.0319578	8.66734	0.0281951	0.86721	0.999325	PCBP1	ActiveTB-PETneg
0.0467459	6.17729	0.0280446	0.867481	0.999325	DUSP23	ActiveTB-PETneg
0.0451946	6.09636	0.0280135	0.867546	0.999325	RABEP1	ActiveTB-PETneg
-0.0450292	6.01932	0.0278223	0.867999	0.999325	ECI1	ActiveTB-PETneg
-0.0434913	6.72278	0.027772	0.868159	0.999325	PLEKHF1	ActiveTB-PETneg
0.0334925	8.17754	0.0277552	0.868238	0.999325	UBXN4	ActiveTB-PETneg
-0.040094	5.77014	0.0276747	0.868332	0.999325	DRG2	ActiveTB-PETneg
0.0417616	5.98232	0.0276746	0.868346	0.999325	TNPO1	ActiveTB-PETneg
0.0618674	5.36652	0.0276187	0.868445	0.999325	NR1D2	ActiveTB-PETneg
-0.0448349	6.64203	0.0276305	0.868485	0.999325	USP34	ActiveTB-PETneg
0.0392625	6.17852	0.0275303	0.868687	0.999325	ZNF106	ActiveTB-PETneg
-0.0467415	11.271	0.027235	0.869468	0.999325	RPS25	ActiveTB-PETneg
0.0560194	11.3064	0.0272239	0.869495	0.999325	MT-CO3	ActiveTB-PETneg
0.0477516	7.3489	0.027162	0.869624	0.999325	PTPN22	ActiveTB-PETneg
0.045457	5.89391	0.0271275	0.869645	0.999325	SURF2	ActiveTB-PETneg
0.0353809	9.18551	0.0271352	0.869707	0.999325	KLF6	ActiveTB-PETneg
0.0397939	7.06553	0.0270402	0.869898	0.999325	SMC1A	ActiveTB-PETneg
-0.0451187	5.93058	0.0269492	0.870057	0.999325	TMEM87B	ActiveTB-PETneg
0.0384077	6.17627	0.026854	0.870308	0.999325	RNF114	ActiveTB-PETneg
0.0367394	6.22378	0.0268299	0.870366	0.999325	GMPS	ActiveTB-PETneg
-0.0435937	5.94847	0.0267775	0.870476	0.999325	H2AJ	ActiveTB-PETneg
0.0377471	7.34747	0.0266396	0.870873	0.999325	MTPN	ActiveTB-PETneg
0.0489892	5.43157	0.0264752	0.871182	0.999325	LETMD1	ActiveTB-PETneg
-0.0359549	8.61515	0.0264687	0.871302	0.999325	ETS1	ActiveTB-PETneg
0.0405714	6.40316	0.0264159	0.871363	0.999325	TGS1	ActiveTB-PETneg
0.0388116	6.60317	0.0263861	0.871452	0.999325	TMC6	ActiveTB-PETneg
0.0514479	5.79038	0.0262939	0.871623	0.999325	DPM1	ActiveTB-PETneg
-0.0416303	6.33224	0.0262549	0.871756	0.999325	MTIF3	ActiveTB-PETneg
0.062284	7.86251	0.0262464	0.871831	0.999325	CXCR6	ActiveTB-PETneg
-0.0513855	11.9737	0.0262354	0.871864	0.999325	RPS15A	ActiveTB-PETneg
0.0695746	6.88384	0.0261353	0.872073	0.999325	TCF7	ActiveTB-PETneg
0.0380018	7.22578	0.02612	0.872122	0.999325	VPS13C	ActiveTB-PETneg
0.090654	7.73543	0.0261021	0.872177	0.999325	CTSW	ActiveTB-PETneg
0.0468771	5.74721	0.0260549	0.87221	0.999325	SBF1	ActiveTB-PETneg
0.0390715	6.87796	0.0259581	0.872507	0.999325	OXA1L	ActiveTB-PETneg
0.04499	5.54856	0.0257757	0.872879	0.999325	MRPS18A	ActiveTB-PETneg
0.05045	5.25496	0.0257455	0.872948	0.999325	FLYWCH2	ActiveTB-PETneg
-0.0500498	6.02731	0.0257503	0.872966	0.999325	ELMO1	ActiveTB-PETneg
0.0379153	6.25888	0.0257107	0.87308	0.999325	NUBP2	ActiveTB-PETneg
-0.0508314	7.78517	0.0256482	0.873285	0.999325	ARHGAP15	ActiveTB-PETneg
-0.0394138	7.97481	0.0255549	0.87352	0.999325	ITM2A	ActiveTB-PETneg
0.0369026	6.3524	0.0254989	0.873603	0.999325	CNOT4	ActiveTB-PETneg
0.0444503	5.56829	0.0254261	0.87374	0.999325	ZNF160	ActiveTB-PETneg
-0.037278	6.52168	0.0253602	0.873948	0.999325	CNOT2	ActiveTB-PETneg
0.035797	7.22476	0.0252738	0.874198	0.999325	DPP7	ActiveTB-PETneg
0.0419423	6.11721	0.0252178	0.874285	0.999325	UBE2Z	ActiveTB-PETneg
0.0324215	6.78593	0.0252214	0.874307	0.999325	COPZ1	ActiveTB-PETneg
0.0399523	6.70996	0.0251068	0.874586	0.999325	PSTPIP1	ActiveTB-PETneg
-0.0390434	6.45068	0.0248577	0.875192	0.999325	DDX50	ActiveTB-PETneg
0.0394175	6.93396	0.0248572	0.875213	0.999325	UBTF	ActiveTB-PETneg
0.0378746	7.24051	0.0248572	0.875228	0.999325	AKNA	ActiveTB-PETneg
-0.0337681	7.18289	0.0248491	0.875241	0.999325	COPB2	ActiveTB-PETneg
0.0392593	6.04853	0.0247916	0.875332	0.999325	PHF23	ActiveTB-PETneg
-0.0453966	5.44735	0.0247412	0.875435	0.999325	BZW2	ActiveTB-PETneg
-0.0411328	6.06454	0.0244644	0.876148	0.999325	GRHPR	ActiveTB-PETneg
0.0453984	6.9394	0.0243878	0.876391	0.999325	ADD3	ActiveTB-PETneg
-0.0386891	6.77913	0.0240877	0.877143	0.999325	NAXE	ActiveTB-PETneg
0.0366895	6.47064	0.0240262	0.877283	0.999325	TMEM109	ActiveTB-PETneg
0.0449398	7.01392	0.0240302	0.877286	0.999325	GLIPR2	ActiveTB-PETneg
0.0371476	10.5344	0.0239067	0.877636	0.999325	NACA	ActiveTB-PETneg
-0.0468812	5.78041	0.0238074	0.877792	0.999325	AZI2	ActiveTB-PETneg
-0.0477908	5.39002	0.0237222	0.878004	0.999325	MED31	ActiveTB-PETneg
0.0395155	6.29245	0.0237104	0.878067	0.999325	NUFIP2	ActiveTB-PETneg
-0.0359498	6.15266	0.0236522	0.878213	0.999325	QARS1	ActiveTB-PETneg
-0.049149	5.45864	0.0236402	0.878214	0.999325	GINM1	ActiveTB-PETneg
-0.0318742	7.21502	0.0235789	0.878447	0.999325	RSF1	ActiveTB-PETneg
0.0394891	5.67205	0.0235503	0.87845	0.999325	CXXC1	ActiveTB-PETneg
-0.0498138	5.28104	0.0234981	0.87857	0.999325	DMAP1	ActiveTB-PETneg
0.0373523	6.16364	0.0234465	0.878739	0.999325	ARPP19	ActiveTB-PETneg
0.0416823	5.67092	0.0234136	0.878807	0.999325	CBWD2	ActiveTB-PETneg
-0.0424276	7.88821	0.0233936	0.87894	0.999325	PHPT1	ActiveTB-PETneg
-0.03427	5.80471	0.0232971	0.879107	0.999325	TRIM4	ActiveTB-PETneg
-0.0324129	7.56008	0.0232854	0.879215	0.999325	GABARAPL2	ActiveTB-PETneg
-0.0542615	5.17343	0.0231388	0.879489	0.999325	HIPK1	ActiveTB-PETneg
0.0466945	5.82165	0.0231229	0.879555	0.999325	ZFX	ActiveTB-PETneg
-0.035181	6.59406	0.0230868	0.87969	0.999325	FGD3	ActiveTB-PETneg
-0.0554636	5.57811	0.0230516	0.879733	0.999325	TSPYL2	ActiveTB-PETneg
0.0472268	5.41175	0.0229948	0.879871	0.999325	HMGXB3	ActiveTB-PETneg
0.0280632	8.52109	0.023033	0.879875	0.999325	XRCC5	ActiveTB-PETneg
-0.0500915	5.3194	0.0228681	0.8802	0.999325	RABGAP1	ActiveTB-PETneg
0.0457016	5.37772	0.0228117	0.880345	0.999325	CCDC93	ActiveTB-PETneg
0.0354651	6.5717	0.0228236	0.88037	0.999325	ABCE1	ActiveTB-PETneg
0.0387227	6.1783	0.0227997	0.880416	0.999325	SRSF8	ActiveTB-PETneg
-0.0406703	5.41058	0.0227145	0.880603	0.999325	NUMB	ActiveTB-PETneg
0.0342508	7.14473	0.0227305	0.88064	0.999325	NOSIP	ActiveTB-PETneg
-0.0327469	7.21815	0.0226668	0.880808	0.999325	RHOH	ActiveTB-PETneg
0.0341564	6.75818	0.022609	0.880934	0.999325	PSMC1	ActiveTB-PETneg
-0.0367515	6.64149	0.0225817	0.880999	0.999325	COPA	ActiveTB-PETneg
0.0335355	9.01169	0.022491	0.881287	0.999325	PSMB9	ActiveTB-PETneg
-0.0496603	6.22253	0.0224137	0.881424	0.999325	PARVG	ActiveTB-PETneg
-0.0375338	6.3892	0.022324	0.881674	0.999325	TMEM259	ActiveTB-PETneg
-0.0408378	6.17067	0.0222491	0.881847	0.999325	PPIL4	ActiveTB-PETneg
0.031095	6.71333	0.0222202	0.88196	0.999325	PGAM1	ActiveTB-PETneg
-0.0351542	6.32198	0.0221812	0.882043	0.999325	INTS11	ActiveTB-PETneg
0.0512354	6.29359	0.0221783	0.882058	0.999325	RNPEPL1	ActiveTB-PETneg
0.0403726	7.4659	0.0221358	0.882207	0.999325	RORA	ActiveTB-PETneg
-0.0478783	5.5836	0.0220744	0.882296	0.999325	MHENCR	ActiveTB-PETneg
0.0398527	6.21415	0.0220323	0.882432	0.999325	RNF126	ActiveTB-PETneg
-0.041451	5.19457	0.0218716	0.882819	0.999325	TMEM242	ActiveTB-PETneg
0.0424695	5.75601	0.0218401	0.882912	0.999325	FAM76B	ActiveTB-PETneg
0.0399622	5.91077	0.0217679	0.88312	0.999325	RAB21	ActiveTB-PETneg
-0.04736	6.09503	0.0217599	0.883148	0.999325	CDKN2D	ActiveTB-PETneg
0.0399403	5.26242	0.0216772	0.883335	0.999325	BCOR	ActiveTB-PETneg
-0.0275639	6.8758	0.021626	0.883545	0.999325	UBE2A	ActiveTB-PETneg
0.0439387	7.04442	0.0215939	0.883639	0.999325	AQP3	ActiveTB-PETneg
-0.0286262	7.72055	0.0215306	0.883823	0.999325	SEC11A	ActiveTB-PETneg
-0.0284309	8.70241	0.0213756	0.884246	0.999325	ANKRD12	ActiveTB-PETneg
0.0290101	7.52001	0.0213683	0.884256	0.999325	SCAND1	ActiveTB-PETneg
-0.0409767	5.33164	0.0212945	0.884368	0.999325	C1GALT1C1	ActiveTB-PETneg
0.0371772	6.4002	0.0213001	0.884393	0.999325	TMEM30A	ActiveTB-PETneg
-0.0331298	6.32296	0.0212918	0.884416	0.999325	NDUFA8	ActiveTB-PETneg
0.0278145	8.51291	0.0210485	0.885128	0.999325	PARK7	ActiveTB-PETneg
0.038255	5.64311	0.0210049	0.885157	0.999325	CBX1	ActiveTB-PETneg
0.0288937	7.31868	0.0209488	0.885384	0.999325	SUMO1	ActiveTB-PETneg
-0.0449772	5.37422	0.0208547	0.885552	0.999325	MAP7D3	ActiveTB-PETneg
0.0411437	5.27714	0.0208214	0.885649	0.999325	AP1B1	ActiveTB-PETneg
0.0346219	6.57483	0.0208372	0.885655	0.999325	TMBIM1	ActiveTB-PETneg
0.0305764	6.81438	0.0208142	0.885732	0.999325	ATG3	ActiveTB-PETneg
0.0389057	6.16648	0.0207811	0.885787	0.999325	PRPF38A	ActiveTB-PETneg
-0.0726204	7.05955	0.0207814	0.885826	0.999325	CCR7	ActiveTB-PETneg
-0.0301343	8.84013	0.0207344	0.885983	0.999325	JAK1	ActiveTB-PETneg
-0.0391377	5.5013	0.0206255	0.886193	0.999325	ZNF107	ActiveTB-PETneg
0.0360681	8.91587	0.020643	0.886233	0.999325	PSME2	ActiveTB-PETneg
0.0307445	6.62929	0.020586	0.886347	0.999325	FIP1L1	ActiveTB-PETneg
0.033894	7.61305	0.0205768	0.886405	0.999325	GCC2	ActiveTB-PETneg
0.0312922	7.95067	0.0205061	0.886604	0.999325	ANAPC11	ActiveTB-PETneg
-0.0314786	8.63939	0.0204695	0.886708	0.999325	DYNLL1	ActiveTB-PETneg
-0.0306495	7.21911	0.0203813	0.886932	0.999325	UFD1	ActiveTB-PETneg
-0.0377437	6.18949	0.0202533	0.887241	0.999325	RABIF	ActiveTB-PETneg
-0.0358235	6.41604	0.0202373	0.8873	0.999325	TRAPPC10	ActiveTB-PETneg
-0.032552	7.38671	0.0202291	0.887355	0.999325	TMEM14C	ActiveTB-PETneg
0.0341847	6.18626	0.0201578	0.887506	0.999325	EXOSC1	ActiveTB-PETneg
-0.0354843	6.36016	0.0201557	0.88752	0.999325	MAD2L2	ActiveTB-PETneg
-0.0367516	5.90649	0.0199934	0.887949	0.999325	NAMPT	ActiveTB-PETneg
-0.0377028	6.15528	0.0199811	0.887995	0.999325	C6orf89	ActiveTB-PETneg
0.0385038	6.11849	0.0199812	0.887999	0.999325	SMARCB1	ActiveTB-PETneg
-0.0396929	6.71189	0.0199209	0.888186	0.999325	ATOX1	ActiveTB-PETneg
0.0342817	5.97583	0.0198149	0.888456	0.999325	TAF3	ActiveTB-PETneg
0.0406818	5.33733	0.0197885	0.888499	0.999325	LRRC58	ActiveTB-PETneg
0.0373592	11.1455	0.0197326	0.888751	0.999325	RPSA	ActiveTB-PETneg
0.0294004	6.37769	0.0196477	0.888935	0.999325	TSR2	ActiveTB-PETneg
0.0340132	6.42529	0.0196427	0.888951	0.999325	DHX15	ActiveTB-PETneg
-0.0337629	6.2454	0.0196107	0.889036	0.999325	DGCR6L	ActiveTB-PETneg
-0.0373257	5.49463	0.0195995	0.889037	0.999325	KATNBL1	ActiveTB-PETneg
0.0350586	7.45197	0.0195324	0.889295	0.999325	SAMHD1	ActiveTB-PETneg
-0.0355538	5.72207	0.0194949	0.889342	0.999325	NTMT1	ActiveTB-PETneg
0.0300449	6.49174	0.0194946	0.889369	0.999325	ARL8B	ActiveTB-PETneg
0.0343199	6.36077	0.019488	0.889383	0.999325	UBA3	ActiveTB-PETneg
0.0360639	6.21909	0.0194043	0.889615	0.999325	FLOT2	ActiveTB-PETneg
-0.0363063	5.40434	0.0193538	0.889724	0.999325	TP53BP2	ActiveTB-PETneg
0.0427633	5.79985	0.0192729	0.889975	0.999325	COQ10B	ActiveTB-PETneg
-0.0267167	8.91068	0.019129	0.890456	0.999325	HNRNPK	ActiveTB-PETneg
-0.0344534	10.1001	0.0190526	0.890673	0.999325	EEF1B2	ActiveTB-PETneg
-0.0344705	7.16645	0.0189983	0.89081	0.999325	RBIS	ActiveTB-PETneg
-0.0422818	5.42754	0.0189458	0.890886	0.999325	RALB	ActiveTB-PETneg
-0.0297171	7.65404	0.0188959	0.891114	0.999325	SNX3	ActiveTB-PETneg
-0.0316505	7.07971	0.0188622	0.891196	0.999325	CMPK1	ActiveTB-PETneg
0.0323061	6.04833	0.0187875	0.891361	0.999325	GOLM2	ActiveTB-PETneg
0.0384718	5.65815	0.0187117	0.891569	0.999325	POM121C	ActiveTB-PETneg
-0.0357039	5.73389	0.0187037	0.891585	0.999325	ANKRD13A	ActiveTB-PETneg
-0.029826	8.29318	0.0186623	0.89179	0.999325	HSPE1	ActiveTB-PETneg
-0.036746	5.90106	0.0185328	0.892096	0.999325	STAT5A	ActiveTB-PETneg
0.0415774	6.06511	0.0184064	0.89246	0.999325	MAP4K4	ActiveTB-PETneg
0.0395316	6.11539	0.018348	0.892634	0.999325	PTTG1	ActiveTB-PETneg
0.0297055	6.59775	0.0183046	0.89279	0.999325	POLE4	ActiveTB-PETneg
0.0314109	6.40281	0.0182609	0.892906	0.999325	COPS3	ActiveTB-PETneg
-0.0274265	7.21148	0.0181908	0.893142	0.999325	PRPF6	ActiveTB-PETneg
0.0381809	5.6401	0.0180316	0.893546	0.999325	MEF2A	ActiveTB-PETneg
0.0357183	5.41773	0.0179124	0.893888	0.999325	PMPCA	ActiveTB-PETneg
0.0403685	5.59615	0.0178643	0.894033	0.999325	NUP42	ActiveTB-PETneg
-0.0370493	5.44743	0.017799	0.894222	0.999325	TSR1	ActiveTB-PETneg
0.0411489	5.12415	0.0177846	0.894258	0.999325	DDX59	ActiveTB-PETneg
0.0321869	7.97682	0.0177852	0.894346	0.999325	WIPF1	ActiveTB-PETneg
-0.0260223	8.99696	0.0177507	0.894452	0.999325	NDUFA4	ActiveTB-PETneg
0.0455736	5.48189	0.0176942	0.894537	0.999325	TFRC	ActiveTB-PETneg
0.0316894	6.60479	0.0176609	0.894677	0.999325	COA4	ActiveTB-PETneg
0.036654	6.12496	0.0176084	0.894803	0.999325	ICE1	ActiveTB-PETneg
0.0313435	7.55229	0.0175989	0.894892	0.999325	PHB2	ActiveTB-PETneg
0.0425083	5.43556	0.0175655	0.89491	0.999325	TBRG4	ActiveTB-PETneg
0.0345065	5.62633	0.0175466	0.894976	0.999325	GNPAT	ActiveTB-PETneg
-0.0421627	5.25958	0.0173801	0.89546	0.999325	R3HCC1	ActiveTB-PETneg
0.0266881	7.06613	0.0173987	0.895477	0.999325	LSM8	ActiveTB-PETneg
0.0334008	5.97164	0.0173764	0.895492	0.999325	CTDSP1	ActiveTB-PETneg
-0.0425649	5.09167	0.0173401	0.895582	0.999325	R3HCC1L	ActiveTB-PETneg
-0.0369565	6.07545	0.0173476	0.895586	0.999325	STARD7	ActiveTB-PETneg
-0.037393	5.7043	0.0173094	0.895687	0.999325	SNAPC5	ActiveTB-PETneg
-0.0287307	6.66435	0.0173034	0.895743	0.999325	RPL7L1	ActiveTB-PETneg
0.0430377	5.47406	0.0172032	0.895999	0.999325	POM121	ActiveTB-PETneg
0.0424158	5.56487	0.0171837	0.896061	0.999325	SVBP	ActiveTB-PETneg
0.0304555	7.00665	0.0171013	0.896363	0.999325	SSBP4	ActiveTB-PETneg
0.0473929	5.01431	0.0169773	0.896665	0.999325	PCBP1-AS1	ActiveTB-PETneg
-0.0304655	6.41568	0.0169576	0.896774	0.999325	TMX1	ActiveTB-PETneg
-0.0418606	5.6252	0.0168412	0.897088	0.999325	GBP3	ActiveTB-PETneg
-0.0363746	5.27108	0.0168143	0.897168	0.999325	BCKDHA	ActiveTB-PETneg
0.0317529	5.66092	0.0167466	0.897384	0.999325	SMG6	ActiveTB-PETneg
0.0314502	6.25286	0.016734	0.897443	0.999325	MAPRE2	ActiveTB-PETneg
-0.0398137	5.84947	0.0167208	0.897471	0.999325	PRDM1	ActiveTB-PETneg
-0.0293028	6.54883	0.0167047	0.897548	0.999325	IDH3G	ActiveTB-PETneg
-0.0340532	5.85489	0.0166854	0.897577	0.999325	UBR1	ActiveTB-PETneg
-0.0279224	7.38599	0.0166872	0.897632	0.999325	DDX18	ActiveTB-PETneg
0.0386447	8.12528	0.0166484	0.89776	0.999325	ZFAS1	ActiveTB-PETneg
-0.0419183	5.26969	0.0165584	0.89795	0.999325	TRAP1	ActiveTB-PETneg
-0.0295744	6.81573	0.0165372	0.898071	0.999325	TES	ActiveTB-PETneg
0.0307305	11.1427	0.016507	0.898194	0.999325	RPS24	ActiveTB-PETneg
-0.0284771	6.51035	0.0164761	0.898246	0.999325	TMEM165	ActiveTB-PETneg
0.0308445	7.06163	0.0164654	0.898303	0.999325	AURKAIP1	ActiveTB-PETneg
0.0371617	5.54744	0.0163935	0.89846	0.999325	TBX21	ActiveTB-PETneg
-0.0290567	7.00108	0.0162065	0.899098	0.999325	SIGIRR	ActiveTB-PETneg
-0.0365884	5.24029	0.0161436	0.899227	0.999325	PWWP3A	ActiveTB-PETneg
-0.025067	6.77183	0.0161608	0.899228	0.999325	SRP54	ActiveTB-PETneg
0.0374955	11.5482	0.0161637	0.899252	0.999325	RPS6	ActiveTB-PETneg
-0.0314735	5.89058	0.0161214	0.89932	0.999325	TMEM250	ActiveTB-PETneg
-0.0359687	5.15767	0.0161077	0.899337	0.999325	RSPRY1	ActiveTB-PETneg
-0.0370529	6.22249	0.0161038	0.899383	0.999325	SNHG15	ActiveTB-PETneg
0.0670114	6.36149	0.0160101	0.899685	0.999325	MAL	ActiveTB-PETneg
0.0336886	8.21539	0.0160134	0.899719	0.999325	SPOCK2	ActiveTB-PETneg
-0.0265021	7.11702	0.015967	0.899848	0.999325	EIF1B	ActiveTB-PETneg
-0.0352699	5.61473	0.0158413	0.900181	0.999325	LATS1	ActiveTB-PETneg
-0.0341192	6.09291	0.0158195	0.900263	0.999325	PDLIM2	ActiveTB-PETneg
-0.0299376	6.58289	0.015781	0.90041	0.999325	SHFL	ActiveTB-PETneg
-0.0436526	4.92603	0.0157568	0.900431	0.999325	CAMKMT	ActiveTB-PETneg
0.026719	10.316	0.0157665	0.900492	0.999325	EMP3	ActiveTB-PETneg
0.0265726	7.54592	0.0157503	0.900531	0.999325	TMOD3	ActiveTB-PETneg
-0.0378737	11.4528	0.0157502	0.900542	0.999325	RPL37	ActiveTB-PETneg
0.0416973	5.01874	0.0156632	0.900726	0.999325	ZNF581	ActiveTB-PETneg
-0.0305554	6.61833	0.015577	0.901052	0.999325	RIF1	ActiveTB-PETneg
-0.0291083	6.08631	0.0154537	0.901424	0.999325	UBE2V2	ActiveTB-PETneg
-0.0248643	8.50193	0.0154037	0.901637	0.999325	ATP5MK	ActiveTB-PETneg
0.0321407	5.79019	0.0153172	0.90184	0.999325	GOSR1	ActiveTB-PETneg
0.0233577	7.45824	0.015226	0.902194	0.999325	CD47	ActiveTB-PETneg
-0.0323295	5.54964	0.0151399	0.902399	0.999325	GTF2F2	ActiveTB-PETneg
-0.0362397	5.16261	0.0151131	0.902478	0.999325	ZNF414	ActiveTB-PETneg
-0.0429967	5.10139	0.0150987	0.902522	0.999325	UBE4B	ActiveTB-PETneg
-0.0977436	7.03391	0.015114	0.902536	0.999325	RPL13P12	ActiveTB-PETneg
-0.0275356	6.39158	0.0150903	0.902595	0.999325	MORC3	ActiveTB-PETneg
-0.0379104	6.49022	0.0149887	0.902924	0.999325	RHOC	ActiveTB-PETneg
-0.026526	8.30571	0.0148187	0.903513	0.999325	MAP1LC3B	ActiveTB-PETneg
-0.0316993	6.24101	0.0147576	0.903656	0.999325	CFAP97	ActiveTB-PETneg
0.0321878	5.79734	0.014719	0.90377	0.999325	BTG3	ActiveTB-PETneg
-0.0317031	5.55627	0.0146952	0.903839	0.999325	CISD1	ActiveTB-PETneg
0.0362345	5.48823	0.0146909	0.90385	0.999325	MRPL50	ActiveTB-PETneg
0.0334445	6.05488	0.0146298	0.904072	0.999325	ARL5A	ActiveTB-PETneg
-0.0348609	5.73237	0.0145096	0.904446	0.999325	MED19	ActiveTB-PETneg
-0.0307124	6.5865	0.0143805	0.904902	0.999325	EIF2AK1	ActiveTB-PETneg
-0.0222018	6.93567	0.0143605	0.904984	0.999325	ABCF1	ActiveTB-PETneg
-0.0222188	8.13883	0.0143448	0.90506	0.999325	KHDRBS1	ActiveTB-PETneg
-0.0351145	5.71917	0.0142911	0.905167	0.999325	STARD3	ActiveTB-PETneg
-0.0266516	6.47174	0.0142913	0.9052	0.999325	UBN1	ActiveTB-PETneg
0.0248408	6.9547	0.0142627	0.905307	0.999325	NCOA4	ActiveTB-PETneg
-0.0325585	5.40394	0.014188	0.905499	0.999325	UHRF2	ActiveTB-PETneg
-0.0345846	5.67486	0.01418	0.905531	0.999325	IP6K2	ActiveTB-PETneg
-0.0444957	5.02342	0.0141607	0.905589	0.999325	FBXO6	ActiveTB-PETneg
-0.0292723	7.82127	0.0141637	0.905656	0.999325	LEPROTL1	ActiveTB-PETneg
0.036539	5.36122	0.0140882	0.905839	0.999325	FARSB	ActiveTB-PETneg
0.0274147	6.92489	0.0140479	0.906019	0.999325	FAM50A	ActiveTB-PETneg
0.0319811	7.33499	0.0140378	0.906062	0.999325	GOLGB1	ActiveTB-PETneg
-0.034064	5.90386	0.0138015	0.906802	0.999325	C1orf35	ActiveTB-PETneg
0.0346883	5.91657	0.0137837	0.906864	0.999325	CDC27	ActiveTB-PETneg
-0.0339973	5.57615	0.0137789	0.906867	0.999325	MINDY2	ActiveTB-PETneg
-0.0269354	6.43932	0.0137682	0.906942	0.999325	E2F4	ActiveTB-PETneg
0.0350836	5.83797	0.0137581	0.906948	0.999325	CERK	ActiveTB-PETneg
0.0282785	5.80407	0.0137356	0.907026	0.999325	CHCHD3	ActiveTB-PETneg
-0.0317559	6.18609	0.0136613	0.907287	0.999325	USP25	ActiveTB-PETneg
0.0305557	6.03432	0.0136448	0.90734	0.999325	GOPC	ActiveTB-PETneg
0.0207402	8.60945	0.0136564	0.907357	0.999325	SET	ActiveTB-PETneg
0.0291432	6.41212	0.0135615	0.907633	0.999325	CYB5B	ActiveTB-PETneg
-0.0298293	6.45976	0.0135186	0.907787	0.999325	CNPY3	ActiveTB-PETneg
0.0350238	5.88921	0.0134561	0.907972	0.999325	FUT8	ActiveTB-PETneg
-0.0233699	7.37826	0.0134475	0.908055	0.999325	UBE2B	ActiveTB-PETneg
-0.0237738	7.91773	0.0133573	0.908369	0.999325	GNB2	ActiveTB-PETneg
-0.033684	5.37741	0.013219	0.90877	0.999325	MARCHF5	ActiveTB-PETneg
-0.0315415	5.78189	0.0131084	0.909162	0.999325	SLC16A7	ActiveTB-PETneg
-0.0311798	5.27837	0.0130738	0.909267	0.999325	PRPF18	ActiveTB-PETneg
0.0319972	6.43698	0.0130557	0.909366	0.999325	LARP7	ActiveTB-PETneg
0.0339167	5.58115	0.0130012	0.909528	0.999325	CCNC	ActiveTB-PETneg
-0.0298873	5.4411	0.0128857	0.90992	0.999325	NAT10	ActiveTB-PETneg
0.0293279	10.037	0.0128728	0.910042	0.999325	RPL22	ActiveTB-PETneg
0.0322194	5.4906	0.0128113	0.910183	0.999325	CHD6	ActiveTB-PETneg
0.0269903	5.85493	0.0127576	0.910383	0.999325	GAPVD1	ActiveTB-PETneg
0.0341878	5.21244	0.0127453	0.910408	0.999325	NUDCD1	ActiveTB-PETneg
0.0244776	8.09404	0.0127661	0.910412	0.999325	SEM1	ActiveTB-PETneg
-0.0356626	5.29944	0.012699	0.910569	0.999325	OXR1	ActiveTB-PETneg
0.0226051	8.42602	0.0127122	0.910603	0.999325	ATP5MF	ActiveTB-PETneg
0.0295438	5.33369	0.0126071	0.910895	0.999325	EHMT2	ActiveTB-PETneg
-0.0291266	5.91686	0.0126003	0.910935	0.999325	YIF1B	ActiveTB-PETneg
-0.022771	8.56712	0.012601	0.910993	0.999325	POLR2L	ActiveTB-PETneg
0.028796	6.45952	0.0125753	0.911046	0.999325	CTSZ	ActiveTB-PETneg
0.0373138	5.26689	0.0125409	0.911123	0.999325	GPATCH11	ActiveTB-PETneg
-0.0302912	5.55623	0.0125256	0.911187	0.999325	MALSU1	ActiveTB-PETneg
0.0253071	6.72471	0.0124891	0.911361	0.999325	LSM5	ActiveTB-PETneg
-0.0303364	5.79585	0.0124386	0.911504	0.999325	ICOS	ActiveTB-PETneg
0.0279775	5.90473	0.0124241	0.911556	0.999325	NUP107	ActiveTB-PETneg
0.0255836	6.23764	0.0123031	0.912004	0.999325	SNX2	ActiveTB-PETneg
-0.0285354	5.88589	0.0121995	0.912353	0.999325	PRKAR2A	ActiveTB-PETneg
0.023231	7.43095	0.0121939	0.912426	0.999325	SH2D2A	ActiveTB-PETneg
0.0353386	5.4484	0.0121286	0.912602	0.999325	RAB33A	ActiveTB-PETneg
-0.0301716	6.04164	0.0120754	0.912808	0.999325	CCDC25	ActiveTB-PETneg
0.0323477	5.37478	0.0120099	0.913022	0.999325	ARMC1	ActiveTB-PETneg
0.0277676	5.66813	0.0119908	0.913097	0.999325	POLG	ActiveTB-PETneg
-0.0290713	5.89216	0.0119746	0.913164	0.999325	ZMPSTE24	ActiveTB-PETneg
0.0262992	6.53029	0.011899	0.913455	0.999325	PTPN11	ActiveTB-PETneg
0.0267014	9.51756	0.0118885	0.913535	0.999325	HNRNPA1	ActiveTB-PETneg
0.0256537	6.57435	0.0117183	0.914119	0.999325	ZBTB8OS	ActiveTB-PETneg
0.0234965	7.7041	0.0116924	0.914242	0.999325	BANF1	ActiveTB-PETneg
0.0297548	5.36726	0.0116421	0.91436	0.999325	C1orf174	ActiveTB-PETneg
0.0297761	5.44025	0.011638	0.914375	0.999325	CRKL	ActiveTB-PETneg
-0.0215612	9.4378	0.0116433	0.914428	0.999325	CD99	ActiveTB-PETneg
-0.021967	8.07695	0.0116205	0.914509	0.999325	SRSF2	ActiveTB-PETneg
0.0250295	9.0326	0.0116061	0.914565	0.999325	CD96	ActiveTB-PETneg
-0.024175	7.68662	0.0115807	0.914652	0.999325	ELF1	ActiveTB-PETneg
0.0254694	6.62516	0.0115721	0.914656	0.999325	THYN1	ActiveTB-PETneg
-0.0242521	8.04933	0.0115524	0.914759	0.999325	EML4	ActiveTB-PETneg
-0.0356428	5.35717	0.011526	0.914789	0.999325	CLASP1	ActiveTB-PETneg
0.0231494	6.76526	0.0115305	0.914815	0.999325	CCDC124	ActiveTB-PETneg
-0.0216371	7.77478	0.01153	0.91484	0.999325	RTRAF	ActiveTB-PETneg
0.024777	11.307	0.0115029	0.914943	0.999325	RPL6	ActiveTB-PETneg
-0.0302434	11.7529	0.0114525	0.915129	0.999325	RPS23	ActiveTB-PETneg
-0.0248375	7.48723	0.011394	0.915337	0.999325	SF3B6	ActiveTB-PETneg
-0.0297519	6.41886	0.0113239	0.915562	0.999325	ARAP2	ActiveTB-PETneg
-0.0316217	11.4398	0.0112963	0.915707	0.999325	RPL12	ActiveTB-PETneg
0.0192452	7.76633	0.0112424	0.915903	0.999325	PPP4C	ActiveTB-PETneg
-0.0288585	9.04697	0.0110463	0.916643	0.999325	TOMM7	ActiveTB-PETneg
-0.0242911	10.574	0.0110128	0.916768	0.999325	CALM1	ActiveTB-PETneg
-0.02538	11.2994	0.0109938	0.916839	0.999325	RPS7	ActiveTB-PETneg
0.050846	5.57778	0.0109564	0.916911	0.999325	TRDV1	ActiveTB-PETneg
-0.0248432	6.00876	0.0108599	0.917293	0.999325	SMIM10L1	ActiveTB-PETneg
0.0223308	9.88539	0.0108039	0.917559	0.999325	ARPC2	ActiveTB-PETneg
-0.023512	6.64	0.0107605	0.917688	0.999325	TTC1	ActiveTB-PETneg
-0.0254323	6.00584	0.0107353	0.917771	0.999325	PPIE	ActiveTB-PETneg
0.0290986	12.9389	0.0107071	0.917927	0.999325	RPL10	ActiveTB-PETneg
-0.0289843	10.8578	0.0107049	0.917935	0.999325	RPS5	ActiveTB-PETneg
-0.0263864	5.95876	0.0106676	0.918024	0.999325	ACAT1	ActiveTB-PETneg
0.0282943	6.03258	0.0103759	0.919149	0.999325	PLCL2	ActiveTB-PETneg
-0.0272736	11.6227	0.0103594	0.919266	0.999325	RPS15	ActiveTB-PETneg
-0.0320472	9.95784	0.0103072	0.919469	0.999325	MT-ND3	ActiveTB-PETneg
0.0260343	5.90328	0.0102548	0.91962	0.999325	CLPTM1	ActiveTB-PETneg
-0.028435	5.33992	0.0102498	0.919624	0.999325	MRPS17	ActiveTB-PETneg
-0.0215836	7.25008	0.0101699	0.919993	0.999325	LBR	ActiveTB-PETneg
0.0323881	5.17933	0.0101198	0.920133	0.999325	SEC23A	ActiveTB-PETneg
-0.0228167	6.64404	0.0100708	0.920366	0.999325	EMC3	ActiveTB-PETneg
-0.0239579	7.63681	0.00995918	0.92083	0.999325	CLEC2D	ActiveTB-PETneg
-0.0290567	5.46778	0.0099409	0.920844	0.999325	TM7SF3	ActiveTB-PETneg
0.0224012	6.10479	0.00994518	0.920845	0.999325	SRP68	ActiveTB-PETneg
-0.0350029	5.32497	0.00993368	0.920872	0.999325	MAST4	ActiveTB-PETneg
0.0192696	7.69953	0.00992426	0.920967	0.999325	TMED9	ActiveTB-PETneg
0.0450617	6.52223	0.00990599	0.921016	0.999325	SELL	ActiveTB-PETneg
0.0263895	6.06022	0.00981249	0.921367	0.999325	EHMT1	ActiveTB-PETneg
-0.0231712	6.0513	0.00979209	0.921453	0.999325	PPP1R10	ActiveTB-PETneg
-0.0207473	7.13919	0.00977211	0.921564	0.999325	TGOLN2	ActiveTB-PETneg
0.0313765	5.93004	0.00973315	0.921691	0.999325	CCNG1	ActiveTB-PETneg
-0.0268895	6.0815	0.00971845	0.92175	0.999325	ATXN7L3B	ActiveTB-PETneg
0.0271383	5.4713	0.00970807	0.921776	0.999325	NUP54	ActiveTB-PETneg
-0.0289744	4.98868	0.00961332	0.922145	0.999325	FBXL15	ActiveTB-PETneg
-0.0247558	13.9298	0.00961819	0.922198	0.999325	B2M	ActiveTB-PETneg
0.0278709	5.93833	0.00953437	0.922481	0.999325	SMC6	ActiveTB-PETneg
-0.0257491	5.69283	0.00945696	0.922791	0.999325	PIBF1	ActiveTB-PETneg
0.0282494	5.65091	0.00945074	0.92282	0.999325	ARID1B	ActiveTB-PETneg
0.0311512	4.99273	0.00944644	0.922827	0.999325	EPS15L1	ActiveTB-PETneg
0.0196348	7.45722	0.00945261	0.922859	0.999325	G3BP1	ActiveTB-PETneg
-0.0198722	7.5055	0.00943847	0.922918	0.999325	ARRB2	ActiveTB-PETneg
-0.0271232	6.4466	0.00942362	0.922954	0.999325	COMT	ActiveTB-PETneg
0.0263464	5.48717	0.00941344	0.922967	0.999325	FH	ActiveTB-PETneg
0.0228588	10.1649	0.00942497	0.922981	0.999325	ATP5F1E	ActiveTB-PETneg
-0.0266107	5.54348	0.00940598	0.922998	0.999325	PREB	ActiveTB-PETneg
-0.0283807	5.45849	0.00937643	0.923116	0.999325	NOC3L	ActiveTB-PETneg
0.0270385	5.64234	0.00929707	0.923446	0.999325	WBP1	ActiveTB-PETneg
-0.0284228	7.10547	0.00930108	0.923473	0.999325	TNIP1	ActiveTB-PETneg
-0.0274323	5.23096	0.00927976	0.923508	0.999325	PGM1	ActiveTB-PETneg
-0.0217404	6.73416	0.00927475	0.923573	0.999325	EMC6	ActiveTB-PETneg
-0.0245703	5.82947	0.00925936	0.923604	0.999325	GLYR1	ActiveTB-PETneg
-0.0170894	8.49545	0.00926238	0.923646	0.999325	SF3B2	ActiveTB-PETneg
0.0220394	6.57122	0.00921698	0.923804	0.999325	GLOD4	ActiveTB-PETneg
-0.0199785	8.72042	0.00920608	0.923878	0.999325	HNRNPDL	ActiveTB-PETneg
0.0304898	5.31837	0.00908216	0.924324	0.999325	TRAK2	ActiveTB-PETneg
0.0255133	5.99663	0.00908558	0.92433	0.999325	MAP2K1	ActiveTB-PETneg
0.0248743	6.28016	0.00905697	0.924463	0.999325	ABHD14B	ActiveTB-PETneg
-0.0274427	5.60397	0.0090272	0.924559	0.999325	ATF1	ActiveTB-PETneg
-0.0277193	5.22145	0.00902377	0.924567	0.999325	MID1IP1	ActiveTB-PETneg
0.029791	5.45246	0.00901464	0.924609	0.999325	UBL4A	ActiveTB-PETneg
-0.025996	7.09735	0.00901148	0.924669	0.999325	PBXIP1	ActiveTB-PETneg
0.0222407	6.16261	0.0090017	0.924687	0.999325	RNF220	ActiveTB-PETneg
0.0229973	6.92954	0.00897677	0.924813	0.999325	TRAPPC5	ActiveTB-PETneg
-0.0290255	6.82501	0.00895655	0.924889	0.999325	CARD19	ActiveTB-PETneg
0.0215762	6.40784	0.00892002	0.925031	0.999325	TSG101	ActiveTB-PETneg
-0.0227572	7.24598	0.0088978	0.92515	0.999325	PIK3IP1	ActiveTB-PETneg
0.0249411	6.34691	0.00888651	0.92517	0.999325	RPAIN	ActiveTB-PETneg
-0.0277945	5.37506	0.00878592	0.925565	0.999325	UBR3	ActiveTB-PETneg
0.0302808	5.35409	0.00875844	0.925682	0.999325	CEP20	ActiveTB-PETneg
-0.0213009	7.99483	0.00876876	0.925701	0.999325	ROMO1	ActiveTB-PETneg
0.0179072	8.00824	0.00870651	0.925963	0.999325	CCT6A	ActiveTB-PETneg
0.0245389	5.34337	0.00869083	0.925968	0.999325	WDR20	ActiveTB-PETneg
-0.0230335	6.08687	0.00864563	0.926182	0.999325	DUSP11	ActiveTB-PETneg
-0.0301724	6.74859	0.00861142	0.926352	0.999325	TNFAIP3	ActiveTB-PETneg
-0.0188987	7.20683	0.00860706	0.926376	0.999325	DSTN	ActiveTB-PETneg
-0.0282029	5.77997	0.00857888	0.926454	0.999325	NDUFB8	ActiveTB-PETneg
0.0226499	6.83093	0.00858409	0.926466	0.999325	MFNG	ActiveTB-PETneg
0.0233377	6.20805	0.00851329	0.926748	0.999325	CAND1	ActiveTB-PETneg
-0.0196572	6.72649	0.00847365	0.926938	0.999325	FBXO7	ActiveTB-PETneg
-0.0247872	5.79689	0.00843664	0.927069	0.999325	MED28	ActiveTB-PETneg
-0.0243033	5.93336	0.00843438	0.927078	0.999325	SMARCD1	ActiveTB-PETneg
-0.0412465	5.2475	0.00842826	0.927092	0.999325	PECAM1	ActiveTB-PETneg
-0.0273697	6.98187	0.00839243	0.927288	0.999325	PARP14	ActiveTB-PETneg
-0.0366514	5.65501	0.00834847	0.927448	0.999325	PTGER2	ActiveTB-PETneg
0.0251905	5.47361	0.00827535	0.927757	0.999325	DCP1A	ActiveTB-PETneg
0.0279569	6.26011	0.00826419	0.927819	0.999325	KARS1	ActiveTB-PETneg
-0.0172966	8.2556	0.00823269	0.928002	0.999325	RBM8A	ActiveTB-PETneg
0.0238182	5.17056	0.0081418	0.928336	0.999325	TAF2	ActiveTB-PETneg
-0.0254916	6.9886	0.00808487	0.928632	0.999325	SLC4A7	ActiveTB-PETneg
0.0263265	5.39479	0.0080383	0.928797	0.999325	RRAS	ActiveTB-PETneg
-0.025002	5.78451	0.00796234	0.929139	0.999325	AP1G1	ActiveTB-PETneg
0.0233011	5.46622	0.00793905	0.929239	0.999325	KPNA2	ActiveTB-PETneg
0.022949	5.71459	0.00778275	0.929939	0.999325	SKA2	ActiveTB-PETneg
-0.0247234	11.8452	0.00779408	0.929941	0.999325	RPS14	ActiveTB-PETneg
-0.0234665	6.15322	0.00777735	0.929977	0.999325	SENP7	ActiveTB-PETneg
-0.0205788	7.13676	0.0077456	0.930143	0.999325	SMARCA2	ActiveTB-PETneg
-0.0247559	5.25071	0.0077297	0.930174	0.999325	CSTF2T	ActiveTB-PETneg
0.0186238	9.05597	0.00773252	0.930219	0.999325	ACTR3	ActiveTB-PETneg
-0.0273781	5.52342	0.0076666	0.930461	0.999325	THAP1	ActiveTB-PETneg
0.0217966	8.1062	0.00766543	0.93052	0.999325	ZYX	ActiveTB-PETneg
0.022683	5.94173	0.00762529	0.930658	0.999325	MORF4L2	ActiveTB-PETneg
0.0188814	6.3726	0.00759671	0.930801	0.999325	ERGIC2	ActiveTB-PETneg
-0.01766	7.25829	0.00757279	0.93093	0.999325	ACAP2	ActiveTB-PETneg
-0.0252501	6.58343	0.00754158	0.931057	0.999325	SMIM29	ActiveTB-PETneg
-0.019373	7.62777	0.00749809	0.931276	0.999325	MRPS34	ActiveTB-PETneg
-0.0204703	6.52871	0.00748846	0.931294	0.999325	PFDN6	ActiveTB-PETneg
-0.0234089	7.48733	0.00749165	0.931305	0.999325	ATP5ME	ActiveTB-PETneg
0.0178863	8.83536	0.00749267	0.931307	0.999325	PPP1CA	ActiveTB-PETneg
0.0515232	5.94339	0.00747399	0.931331	0.999325	HLA-DRB5	ActiveTB-PETneg
-0.0203484	6.86348	0.00747251	0.931377	0.999325	ADSS2	ActiveTB-PETneg
-0.0251655	5.91485	0.00736739	0.931835	0.999325	TBC1D22A	ActiveTB-PETneg
0.0232161	11.4669	0.00735371	0.931944	0.999325	RPL18	ActiveTB-PETneg
0.0300545	6.03733	0.00730294	0.932137	0.999325	NELL2	ActiveTB-PETneg
0.0323806	4.70009	0.00729524	0.932152	0.999325	PAN3	ActiveTB-PETneg
0.0179543	7.42101	0.00730126	0.932177	0.999325	CHMP2A	ActiveTB-PETneg
-0.0176747	7.59443	0.00727579	0.9323	0.999325	PSMC5	ActiveTB-PETneg
-0.0193032	6.13172	0.0072582	0.93235	0.999325	SNAP23	ActiveTB-PETneg
0.0249101	12.1807	0.0072288	0.932523	0.999325	RPS8	ActiveTB-PETneg
0.0205454	8.14284	0.00720569	0.93263	0.999325	SKAP1	ActiveTB-PETneg
-0.0212501	6.20257	0.00718951	0.932668	0.999325	CNIH4	ActiveTB-PETneg
0.0198551	8.19369	0.00717443	0.932777	0.999325	UQCR10	ActiveTB-PETneg
-0.0184884	10.0405	0.00712561	0.933006	0.999325	ITM2B	ActiveTB-PETneg
-0.0267587	5.29064	0.00710185	0.933059	0.999325	AAAS	ActiveTB-PETneg
0.0190501	8.35027	0.00709317	0.933158	0.999325	NEDD8	ActiveTB-PETneg
0.0184988	6.38466	0.0070719	0.933227	0.999325	XPO1	ActiveTB-PETneg
0.0179104	7.1936	0.0070208	0.933489	0.999325	TRABD	ActiveTB-PETneg
-0.0175318	8.33731	0.00696146	0.93378	0.999325	EIF4G2	ActiveTB-PETneg
-0.0172148	8.82432	0.00691994	0.933978	0.999325	CALM2	ActiveTB-PETneg
0.0190892	7.6368	0.00690266	0.934054	0.999325	OSBPL8	ActiveTB-PETneg
0.0233062	5.34876	0.00687956	0.934114	0.999325	GCLM	ActiveTB-PETneg
-0.0151915	8.62835	0.00687827	0.934177	0.999325	ATP6V0E1	ActiveTB-PETneg
0.0222513	6.13239	0.00683156	0.934363	0.999325	CNIH1	ActiveTB-PETneg
0.0234024	5.56965	0.00670545	0.934954	0.999325	BLVRA	ActiveTB-PETneg
0.0236362	5.66354	0.00662129	0.935365	0.999325	NBEAL1	ActiveTB-PETneg
0.0198116	6.0073	0.00656361	0.935655	0.999325	CAT	ActiveTB-PETneg
0.023294	5.32007	0.00653916	0.935765	0.999325	CLASP2	ActiveTB-PETneg
0.0363787	5.70833	0.0065347	0.93579	0.999325	AKT1	ActiveTB-PETneg
0.0195675	7.10442	0.00651319	0.93593	0.999325	LSM4	ActiveTB-PETneg
-0.022971	5.84404	0.00648728	0.936024	0.999325	BTAF1	ActiveTB-PETneg
-0.0159887	6.98309	0.00637909	0.936588	0.999325	PSMB7	ActiveTB-PETneg
0.0172203	6.65747	0.0063568	0.936693	0.999325	METTL5	ActiveTB-PETneg
0.0225066	5.02328	0.0062173	0.937359	0.999325	PIAS4	ActiveTB-PETneg
0.0156324	7.00242	0.00620628	0.937449	0.999325	RAB8B	ActiveTB-PETneg
0.0180481	7.34619	0.00619661	0.937508	0.999325	XRN2	ActiveTB-PETneg
0.0190489	8.84165	0.00611802	0.937913	0.999325	CD63	ActiveTB-PETneg
0.0186685	5.92978	0.00608304	0.938049	0.999325	DDA1	ActiveTB-PETneg
0.0178647	6.89146	0.00607001	0.93814	0.999325	PSMD11	ActiveTB-PETneg
-0.0150546	8.30198	0.00606539	0.938179	0.999325	NDUFB11	ActiveTB-PETneg
0.0191443	6.37226	0.00605071	0.938228	0.999325	TSPAN14	ActiveTB-PETneg
-0.0151078	7.18667	0.00588864	0.939075	0.999325	UBE2V1	ActiveTB-PETneg
-0.0194653	5.7137	0.00575268	0.939746	0.999325	KATNA1	ActiveTB-PETneg
0.0160327	9.61596	0.00571757	0.939975	0.999325	TMA7	ActiveTB-PETneg
0.0168504	7.78149	0.00568423	0.940146	0.999325	ATP5F1C	ActiveTB-PETneg
0.0193526	6.18271	0.00567643	0.940154	0.999325	UBE2H	ActiveTB-PETneg
0.0210407	5.58546	0.00564511	0.940309	0.999325	STK25	ActiveTB-PETneg
0.0220847	5.34776	0.00558061	0.940646	0.999325	PHF21A	ActiveTB-PETneg
0.0148769	6.76182	0.00557756	0.940695	0.999325	LRP10	ActiveTB-PETneg
-0.0177228	6.37036	0.00553153	0.940932	0.999325	NUDT16L1	ActiveTB-PETneg
-0.0214518	5.40461	0.00548137	0.941175	0.999325	NAPG	ActiveTB-PETneg
0.0189337	5.99325	0.00545844	0.941312	0.999325	STX4	ActiveTB-PETneg
0.0172447	6.06948	0.00533249	0.941996	0.999325	NUDT22	ActiveTB-PETneg
-0.025669	4.95979	0.00532705	0.942007	0.999325	SRCAP	ActiveTB-PETneg
0.0209635	5.70069	0.00530862	0.942113	0.999325	NFKBIB	ActiveTB-PETneg
0.0206554	5.19904	0.00523476	0.94251	0.999325	AP5Z1	ActiveTB-PETneg
0.020551	5.28281	0.00518485	0.942784	0.999325	BTBD7	ActiveTB-PETneg
-0.0223603	5.24794	0.00516552	0.94289	0.999325	IKBKB	ActiveTB-PETneg
0.0185227	5.62611	0.00516272	0.942914	0.999325	BAD	ActiveTB-PETneg
-0.0178548	5.87468	0.00510407	0.943241	0.999325	KEAP1	ActiveTB-PETneg
-0.0181718	6.64623	0.00510552	0.943255	0.999325	GRSF1	ActiveTB-PETneg
0.0195111	6.02688	0.0050511	0.94354	0.999325	GANAB	ActiveTB-PETneg
-0.0201148	5.27232	0.00503872	0.943597	0.999325	TOM1	ActiveTB-PETneg
-0.0178663	6.37209	0.00503886	0.943616	0.999325	CCDC90B	ActiveTB-PETneg
-0.0220627	7.25164	0.00502788	0.943693	0.999325	TIMP1	ActiveTB-PETneg
-0.0179886	5.64969	0.00502022	0.943704	0.999325	PTCD3	ActiveTB-PETneg
0.0203256	5.98903	0.00501213	0.943758	0.999325	SPOP	ActiveTB-PETneg
0.0182774	6.31988	0.00500054	0.943828	0.999325	RBM5	ActiveTB-PETneg
-0.0136153	7.26574	0.0049977	0.943865	0.999325	PRPF38B	ActiveTB-PETneg
-0.0173894	6.29088	0.00495056	0.944109	0.999325	DHX29	ActiveTB-PETneg
-0.0143365	5.95585	0.00491858	0.944282	0.999325	CHMP1A	ActiveTB-PETneg
0.0150808	9.84616	0.00491977	0.944312	0.999325	HMGB1	ActiveTB-PETneg
-0.0154246	7.53721	0.0049065	0.944382	0.999325	COX17	ActiveTB-PETneg
-0.0208409	6.03157	0.00488819	0.944452	0.999325	KIF21A	ActiveTB-PETneg
-0.0196346	5.5757	0.00482395	0.944813	0.999325	GGCT	ActiveTB-PETneg
-0.0185744	6.00019	0.00478449	0.945049	0.999325	LMF2	ActiveTB-PETneg
-0.0166374	5.88314	0.00477873	0.94508	0.999325	DDX56	ActiveTB-PETneg
-0.0156369	8.55074	0.00475088	0.945275	0.999325	CAST	ActiveTB-PETneg
0.0151777	6.51498	0.00473114	0.945366	0.999325	IAH1	ActiveTB-PETneg
-0.01738	5.94105	0.00472196	0.945406	0.999325	HEXB	ActiveTB-PETneg
-0.011889	9.68802	0.00472268	0.945437	0.999325	SRP14	ActiveTB-PETneg
0.0187784	5.38776	0.00470178	0.945513	0.999325	NFU1	ActiveTB-PETneg
-0.027771	4.65424	0.004698	0.945526	0.999325	EIF3J-DT	ActiveTB-PETneg
0.018073	5.61874	0.00465004	0.945816	0.999325	SFXN3	ActiveTB-PETneg
0.0190617	6.67785	0.00465103	0.945834	0.999325	ATM	ActiveTB-PETneg
0.0212398	11.7215	0.00465315	0.945839	0.999325	RPL34	ActiveTB-PETneg
0.0150097	6.71642	0.0046495	0.945842	0.999325	ELOVL1	ActiveTB-PETneg
-0.0177917	5.62231	0.0046433	0.945856	0.999325	ECD	ActiveTB-PETneg
0.0167266	6.16139	0.00462454	0.945977	0.999325	RILPL2	ActiveTB-PETneg
0.0173478	5.69747	0.00461047	0.946047	0.999325	GFPT1	ActiveTB-PETneg
-0.0196173	6.2228	0.00460201	0.946107	0.999325	TNIK	ActiveTB-PETneg
-0.0166777	6.81073	0.00458353	0.946231	0.999325	AAK1	ActiveTB-PETneg
0.0232624	5.42557	0.00456867	0.946286	0.999325	TBC1D15	ActiveTB-PETneg
0.0140652	8.38574	0.00454882	0.946449	0.999325	COX5A	ActiveTB-PETneg
0.0154977	5.93298	0.0045301	0.946526	0.999325	MCRS1	ActiveTB-PETneg
-0.0180164	6.14297	0.00447468	0.946861	0.999325	THAP11	ActiveTB-PETneg
-0.0234658	8.13913	0.00447644	0.946873	0.999325	STAT1	ActiveTB-PETneg
0.0140321	7.71513	0.00447115	0.946904	0.999325	RASAL3	ActiveTB-PETneg
-0.0179482	6.10629	0.00439423	0.947339	0.999325	NUDCD2	ActiveTB-PETneg
-0.019571	6.05594	0.00437753	0.947431	0.999325	NUP50	ActiveTB-PETneg
0.0183424	6.22459	0.00436496	0.947512	0.999325	TRIM38	ActiveTB-PETneg
-0.0190605	6.7411	0.00433973	0.947677	0.999325	DGKA	ActiveTB-PETneg
-0.016764	5.52469	0.00432873	0.947718	0.999325	ELK4	ActiveTB-PETneg
0.0186242	11.7916	0.00431338	0.947851	0.999325	RPLP0	ActiveTB-PETneg
0.0131445	7.26999	0.00427441	0.94808	0.999325	RAB5IF	ActiveTB-PETneg
0.0206741	12.4037	0.00427494	0.948084	0.999325	EEF1A1	ActiveTB-PETneg
-0.0168486	6.22361	0.0042406	0.948265	0.999325	BCAS2	ActiveTB-PETneg
0.0192835	14.1905	0.00424005	0.948296	0.999325	MALAT1	ActiveTB-PETneg
-0.0176944	7.35049	0.00422688	0.948369	0.999325	BPTF	ActiveTB-PETneg
-0.0208752	5.14088	0.00421965	0.948375	0.999325	CERS5	ActiveTB-PETneg
-0.0150285	6.76415	0.00419657	0.948546	0.999325	LAMTOR2	ActiveTB-PETneg
0.0132156	7.76753	0.0041948	0.948569	0.999325	MDH2	ActiveTB-PETneg
-0.0131286	7.287	0.00418131	0.948647	0.999325	PSMB2	ActiveTB-PETneg
0.0195389	6.34157	0.00416873	0.948701	0.999325	CCNK	ActiveTB-PETneg
0.0185519	5.76059	0.00416534	0.948713	0.999325	MCM7	ActiveTB-PETneg
-0.0155025	6.70383	0.00416656	0.948729	0.999325	GTF2B	ActiveTB-PETneg
0.0188218	5.8335	0.00416326	0.948732	0.999325	NDUFAF4	ActiveTB-PETneg
-0.0790385	10.5544	0.00415346	0.948825	0.999325	ENSG00000280441	ActiveTB-PETneg
0.0150095	6.65167	0.00414958	0.948833	0.999325	LYPLA2	ActiveTB-PETneg
0.0159069	6.22927	0.00413838	0.948894	0.999325	ARL2BP	ActiveTB-PETneg
0.0144558	6.59895	0.00413648	0.94891	0.999325	TMEM208	ActiveTB-PETneg
-0.0167739	5.65189	0.00410806	0.949066	0.999325	COMMD4	ActiveTB-PETneg
-0.013628	7.18585	0.0041118	0.949075	0.999325	HERPUD1	ActiveTB-PETneg
-0.0137069	8.55832	0.00410728	0.949111	0.999325	TLN1	ActiveTB-PETneg
-0.0149325	6.35232	0.00406357	0.949359	0.999325	C1D	ActiveTB-PETneg
-0.0180481	6.69767	0.00406011	0.949386	0.999325	HDGF	ActiveTB-PETneg
-0.0184689	5.65918	0.00399917	0.949748	0.999325	CCAR2	ActiveTB-PETneg
0.0160614	5.97987	0.00396701	0.949953	0.999325	TCIRG1	ActiveTB-PETneg
0.0216783	5.31179	0.00390663	0.950325	0.999325	MAD1L1	ActiveTB-PETneg
0.0205544	5.4092	0.00390393	0.950343	0.999325	CYP51A1	ActiveTB-PETneg
-0.0157873	6.89385	0.00388278	0.950508	0.999325	SLC38A2	ActiveTB-PETneg
-0.0120992	9.01832	0.00381331	0.950964	0.999325	RPS27L	ActiveTB-PETneg
-0.0116918	9.90234	0.00380765	0.951	0.999325	MYL12B	ActiveTB-PETneg
-0.0165822	5.39459	0.00379916	0.951014	0.999325	DIAPH2	ActiveTB-PETneg
0.0215776	5.94397	0.00379302	0.951064	0.999325	TMEM204	ActiveTB-PETneg
0.0133568	7.59602	0.00377878	0.951182	0.999325	NDUFA3	ActiveTB-PETneg
0.013876	7.64384	0.00376268	0.951286	0.999325	TBC1D10C	ActiveTB-PETneg
0.0113939	9.36557	0.0037397	0.951439	0.999325	ARPC1B	ActiveTB-PETneg
-0.0178732	5.39237	0.00365769	0.951935	0.999325	ZNF862	ActiveTB-PETneg
-0.0165832	6.56583	0.0036583	0.951952	0.999325	SNRPN	ActiveTB-PETneg
-0.0139511	5.80007	0.00363814	0.952065	0.999325	PCYT1A	ActiveTB-PETneg
0.0159325	5.84662	0.00360522	0.952285	0.999325	CNOT8	ActiveTB-PETneg
0.0126712	5.98921	0.00358701	0.952408	0.999325	SNAPIN	ActiveTB-PETneg
-0.0140768	7.18762	0.00357657	0.952498	0.999325	MACROH2A1	ActiveTB-PETneg
0.0294861	4.72184	0.00353314	0.952752	0.999325	PMAIP1	ActiveTB-PETneg
0.0160551	6.48954	0.00353441	0.952766	0.999325	MCM3	ActiveTB-PETneg
0.0154154	6.39392	0.00351622	0.952887	0.999325	AIMP1	ActiveTB-PETneg
0.0156165	5.74603	0.00349152	0.953042	0.999325	TMEM141	ActiveTB-PETneg
-0.0163598	5.58789	0.00347769	0.953134	0.999325	TACC3	ActiveTB-PETneg
0.0117784	7.55494	0.00346668	0.953239	0.999325	TCF25	ActiveTB-PETneg
-0.0190889	5.32404	0.003459	0.953257	0.999325	SCLT1	ActiveTB-PETneg
0.0173117	6.2517	0.00341125	0.953597	0.999325	LINC01138	ActiveTB-PETneg
-0.016578	5.4829	0.00337025	0.953859	0.999325	RARS2	ActiveTB-PETneg
-0.0139574	6.43861	0.00336049	0.953943	0.999325	UBQLN1	ActiveTB-PETneg
-0.0133719	6.39906	0.0033591	0.953954	0.999325	ZNF24	ActiveTB-PETneg
-0.015905	6.38962	0.00330778	0.954308	0.999325	CAMLG	ActiveTB-PETneg
0.012508	7.53645	0.00327863	0.954523	0.999325	MRPL51	ActiveTB-PETneg
-0.0184156	5.65548	0.00327255	0.954533	0.999325	VAV1	ActiveTB-PETneg
-0.0193247	5.08073	0.00326229	0.954601	0.999325	POLH	ActiveTB-PETneg
0.0153233	5.75551	0.0032625	0.954603	0.999325	CDK5RAP2	ActiveTB-PETneg
0.012942	7.0456	0.00326269	0.954628	0.999325	GTF3C6	ActiveTB-PETneg
-0.012675	6.38334	0.00320714	0.955004	0.999325	PHF5A	ActiveTB-PETneg
-0.0154259	5.56518	0.00317266	0.955232	0.999325	RNF216P1	ActiveTB-PETneg
0.0124163	7.53531	0.00316151	0.955342	0.999325	ZNF706	ActiveTB-PETneg
0.0157459	6.19189	0.00315728	0.955352	0.999325	SREK1IP1	ActiveTB-PETneg
0.014633	6.28445	0.00315115	0.955395	0.999325	NAGK	ActiveTB-PETneg
0.0156217	11.3951	0.0031166	0.955663	0.999325	RPL7A	ActiveTB-PETneg
-0.0134512	8.01761	0.0030905	0.955848	0.999325	CACYBP	ActiveTB-PETneg
-0.0194631	5.37591	0.0030804	0.955886	0.999325	SPIDR	ActiveTB-PETneg
-0.0161386	5.23648	0.00306705	0.955978	0.999325	ARHGEF9	ActiveTB-PETneg
-0.015916	7.16053	0.00306645	0.956011	0.999325	CORO1B	ActiveTB-PETneg
-0.0140686	5.68324	0.00305111	0.9561	0.999325	KIAA0100	ActiveTB-PETneg
0.0162816	6.06666	0.00304975	0.956111	0.999325	SEL1L3	ActiveTB-PETneg
0.0188951	5.20383	0.00303783	0.956188	0.999325	WDR3	ActiveTB-PETneg
0.0126665	8.95561	0.00301705	0.956377	0.999325	C12orf57	ActiveTB-PETneg
-0.0117928	7.50331	0.00297416	0.956683	0.999325	WASF2	ActiveTB-PETneg
0.0170681	5.56607	0.00295176	0.956817	0.999325	DENND4A	ActiveTB-PETneg
0.0161823	5.80364	0.00294691	0.956854	0.999325	MT1X	ActiveTB-PETneg
0.013679	10.8454	0.00294577	0.956894	0.999325	RPL5	ActiveTB-PETneg
-0.039294	6.03386	0.00294133	0.956903	0.999325	CSF2	ActiveTB-PETneg
-0.0156899	5.51293	0.00292017	0.957046	0.999325	RMDN1	ActiveTB-PETneg
0.0176324	5.20973	0.00291431	0.957087	0.999325	KIAA0319L	ActiveTB-PETneg
0.0150548	5.62359	0.0028953	0.957231	0.999325	MED1	ActiveTB-PETneg
0.0109171	8.37285	0.00289556	0.957263	0.999325	ATP5PF	ActiveTB-PETneg
0.00990379	7.49531	0.0028876	0.957318	0.999325	SSR3	ActiveTB-PETneg
0.0155641	5.23491	0.00280995	0.957868	0.999325	MICAL1	ActiveTB-PETneg
0.0156153	5.90983	0.00279356	0.957993	0.999325	GTF2H5	ActiveTB-PETneg
-0.00972728	7.83	0.00274526	0.958384	0.999325	RAD23A	ActiveTB-PETneg
-0.0160007	5.39319	0.00273391	0.958436	0.999325	ROCK2	ActiveTB-PETneg
-0.0151715	10.7725	0.00265567	0.95907	0.999325	RPL36	ActiveTB-PETneg
0.0114365	6.74796	0.00264068	0.959173	0.999325	RAB6A	ActiveTB-PETneg
-0.0134384	7.03719	0.00262753	0.95928	0.999325	SMIM26	ActiveTB-PETneg
-0.0136309	6.31127	0.00262569	0.95928	0.999325	CDK5RAP3	ActiveTB-PETneg
0.0128576	6.94768	0.00259888	0.959498	0.999325	LARS1	ActiveTB-PETneg
-0.00846924	7.18857	0.00259883	0.959504	0.999325	ATRAID	ActiveTB-PETneg
-0.0136653	6.00798	0.00259506	0.959514	0.999325	TIMM17A	ActiveTB-PETneg
0.011327	8.83657	0.0025837	0.959628	0.999325	UQCR11	ActiveTB-PETneg
-0.0169145	4.84661	0.00257826	0.959633	0.999325	TOPORS	ActiveTB-PETneg
0.0102961	6.59558	0.00256131	0.959789	0.999325	FNTA	ActiveTB-PETneg
0.0125546	5.98519	0.00253467	0.959989	0.999325	SMAD4	ActiveTB-PETneg
-0.0138435	5.81882	0.0024788	0.960428	0.999325	SMIM15	ActiveTB-PETneg
-0.00982806	6.60395	0.00247131	0.960501	0.999325	BAG1	ActiveTB-PETneg
-0.0107553	7.16665	0.0024615	0.960586	0.999325	RAB10	ActiveTB-PETneg
-0.0105518	8.26245	0.00245194	0.96067	0.999325	SFPQ	ActiveTB-PETneg
-0.0108005	6.616	0.00243344	0.960806	0.999325	MAF1	ActiveTB-PETneg
0.0127781	6.0654	0.00236229	0.96137	0.999325	LEO1	ActiveTB-PETneg
-0.0112977	7.44933	0.00235672	0.961436	0.999325	SNRPF	ActiveTB-PETneg
0.0117141	6.77544	0.00232548	0.961684	0.999325	ESD	ActiveTB-PETneg
0.0100293	6.90457	0.002322	0.961714	0.999325	PSMD12	ActiveTB-PETneg
-0.0202849	5.91986	0.00230855	0.961813	0.999325	UBE2M	ActiveTB-PETneg
0.0136735	5.47218	0.00230567	0.961829	0.999325	ZDHHC24	ActiveTB-PETneg
0.0121567	5.51494	0.00228585	0.961994	0.999325	PIK3C3	ActiveTB-PETneg
-0.0115817	6.26743	0.00226658	0.962165	0.999325	SECISBP2L	ActiveTB-PETneg
-0.00954421	7.16722	0.00225194	0.9623	0.999325	RAB11A	ActiveTB-PETneg
-0.00942322	8.17961	0.00225046	0.962319	0.999325	SNU13	ActiveTB-PETneg
-0.0090924	8.26258	0.00225006	0.962322	0.999325	SPCS2	ActiveTB-PETneg
-0.0136943	5.28366	0.0022438	0.962343	0.999325	SETD3	ActiveTB-PETneg
0.0117049	6.45863	0.0022234	0.96253	0.999325	NDUFA10	ActiveTB-PETneg
-0.0121299	5.71078	0.00216339	0.963029	0.999325	ASCC2	ActiveTB-PETneg
-0.0107597	7.21991	0.00214239	0.963228	0.999325	VPS4B	ActiveTB-PETneg
-0.0148217	6.35674	0.00214022	0.963238	0.999325	P2RY8	ActiveTB-PETneg
-0.0104753	8.33664	0.00209944	0.963604	0.999325	PRDX5	ActiveTB-PETneg
-0.0152727	12.1409	0.00205385	0.964001	0.999325	RPS27	ActiveTB-PETneg
-0.0132333	5.40443	0.00205016	0.964003	0.999325	HDDC3	ActiveTB-PETneg
-0.0105849	6.31196	0.00204631	0.96405	0.999325	AP1M1	ActiveTB-PETneg
-0.010811	5.31448	0.00203486	0.964138	0.999325	COPS7A	ActiveTB-PETneg
-0.0105633	8.09443	0.00203808	0.964139	0.999325	NDUFB9	ActiveTB-PETneg
-0.0197893	5.04774	0.00203032	0.964177	0.999325	ENSG00000289701	ActiveTB-PETneg
0.010759	6.73525	0.00201421	0.96434	0.999325	TMEM35B	ActiveTB-PETneg
-0.0124919	5.77786	0.00198213	0.964611	0.999325	GUSB	ActiveTB-PETneg
0.0125431	5.74111	0.00197543	0.964669	0.999325	TOR1A	ActiveTB-PETneg
0.0122574	5.35478	0.00196235	0.964782	0.999325	ZNF271P	ActiveTB-PETneg
-0.0109906	5.82001	0.00191491	0.965214	0.999325	RUFY1	ActiveTB-PETneg
0.0118333	5.50527	0.00190814	0.965275	0.999325	ATXN2	ActiveTB-PETneg
0.00967919	7.17275	0.00190507	0.965324	0.999325	ERGIC3	ActiveTB-PETneg
0.021133	5.63808	0.00189476	0.965396	0.999325	TRBV6-1	ActiveTB-PETneg
0.012179	5.66616	0.00188409	0.965494	0.999325	IKBKG	ActiveTB-PETneg
-0.0106189	5.61344	0.00185611	0.965751	0.999325	SLC7A6OS	ActiveTB-PETneg
-0.0109268	10.9005	0.00185743	0.965765	0.999325	RACK1	ActiveTB-PETneg
-0.0135344	5.25485	0.00185104	0.965795	0.999325	RASSF2	ActiveTB-PETneg
-0.0129626	12.6683	0.00185189	0.965816	0.999325	RPS12	ActiveTB-PETneg
0.0133985	5.87123	0.00181513	0.966131	0.999325	RINL	ActiveTB-PETneg
0.0134105	5.29012	0.00179677	0.9663	0.999325	PEA15	ActiveTB-PETneg
-0.0104197	6.43391	0.00179626	0.966317	0.999325	ZFC3H1	ActiveTB-PETneg
-0.0115465	5.4066	0.0017892	0.966372	0.999325	AK6	ActiveTB-PETneg
-0.00997658	7.07703	0.00179049	0.966379	0.999325	RASSF5	ActiveTB-PETneg
0.0105806	6.95836	0.00177872	0.966491	0.999325	SUSD3	ActiveTB-PETneg
0.00784766	7.04149	0.00177195	0.966555	0.999325	TMCO1	ActiveTB-PETneg
0.00838315	7.75983	0.00175844	0.966687	0.999325	FERMT3	ActiveTB-PETneg
0.0113599	5.99614	0.00174992	0.966752	0.999325	SAT2	ActiveTB-PETneg
-0.00792961	7.20158	0.00172535	0.966998	0.999325	RBBP4	ActiveTB-PETneg
0.0110999	6.48839	0.00171555	0.967083	0.999325	PACS1	ActiveTB-PETneg
0.00994109	7.86974	0.00170792	0.96717	0.999325	PRMT2	ActiveTB-PETneg
0.00861785	8.12516	0.0016321	0.967907	0.999325	WDR1	ActiveTB-PETneg
-0.0136369	5.19321	0.00161706	0.968027	0.999325	TLE3	ActiveTB-PETneg
0.0127639	5.16139	0.00160364	0.96816	0.999325	TFB1M	ActiveTB-PETneg
0.00973319	6.76349	0.00160207	0.968193	0.999325	TRADD	ActiveTB-PETneg
-0.00923799	6.75021	0.00159991	0.968214	0.999325	TRIP12	ActiveTB-PETneg
-0.0100516	5.94259	0.00157694	0.968434	0.999325	CMC2	ActiveTB-PETneg
-0.00993079	5.91974	0.00156752	0.968528	0.999325	PRPS1	ActiveTB-PETneg
-0.00863907	7.53175	0.00156755	0.968545	0.999325	ATRX	ActiveTB-PETneg
0.0105584	5.76513	0.00156262	0.968575	0.999325	CLK3	ActiveTB-PETneg
0.0116018	5.87189	0.00156128	0.968589	0.999325	ENSG00000218426	ActiveTB-PETneg
-0.00945088	6.9543	0.00156101	0.968606	0.999325	USP3	ActiveTB-PETneg
0.0102482	6.18468	0.00155952	0.968609	0.999325	ITPR2	ActiveTB-PETneg
0.0144026	5.41969	0.00155545	0.968645	0.999325	GIMAP5	ActiveTB-PETneg
-0.00931396	7.54791	0.00154785	0.968743	0.999325	ARHGAP30	ActiveTB-PETneg
-0.00847606	6.77599	0.00148315	0.969397	0.999325	TNFSF12	ActiveTB-PETneg
-0.00907498	6.88694	0.00147562	0.969477	0.999325	SF3A2	ActiveTB-PETneg
0.010415	5.75786	0.0014469	0.969762	0.999325	CDC34	ActiveTB-PETneg
-0.00933622	6.56141	0.00142564	0.969995	0.999325	TMEM243	ActiveTB-PETneg
0.00932988	5.99734	0.00141919	0.970053	0.999325	CHCHD5	ActiveTB-PETneg
-0.00890643	8.17656	0.00141659	0.9701	0.999325	SERP1	ActiveTB-PETneg
-0.00918407	5.87541	0.0013692	0.970585	0.999325	DLD	ActiveTB-PETneg
-0.00986048	6.86855	0.00136515	0.970639	0.999325	ZC3H13	ActiveTB-PETneg
-0.0121729	5.69636	0.00136125	0.970668	0.999325	VPS13B	ActiveTB-PETneg
0.0112318	5.40053	0.00130781	0.971246	0.999325	DDX52	ActiveTB-PETneg
-0.00909279	6.45358	0.00127477	0.971624	0.999325	RNF166	ActiveTB-PETneg
0.0103261	5.47592	0.00126853	0.971683	0.999325	UROS	ActiveTB-PETneg
0.0139506	5.14047	0.00126438	0.971727	0.999325	ENSG00000230202	ActiveTB-PETneg
0.0101337	5.61797	0.00124707	0.971923	0.999325	CEBPG	ActiveTB-PETneg
0.0100755	5.36425	0.00120872	0.972357	0.999325	SEC16A	ActiveTB-PETneg
-0.0106998	7.22716	0.00120337	0.972436	0.999325	PARP8	ActiveTB-PETneg
-0.00953896	6.19331	0.00119404	0.972532	0.999325	IPO7	ActiveTB-PETneg
0.0130929	6.95285	0.0011829	0.972664	0.999325	GBP1	ActiveTB-PETneg
-0.00917798	6.20478	0.00117267	0.972782	0.999325	ENSG00000268027	ActiveTB-PETneg
-0.0114206	5.56509	0.00114639	0.97308	0.999325	CYB5A	ActiveTB-PETneg
-0.00877415	5.61458	0.00113989	0.973157	0.999325	YWHAG	ActiveTB-PETneg
0.00826839	6.60073	0.0011356	0.973217	0.999325	TFAM	ActiveTB-PETneg
0.00717218	6.75627	0.00111782	0.973431	0.999325	PDCD6IP	ActiveTB-PETneg
-0.00811496	6.58361	0.00111422	0.97347	0.999325	MAP3K2	ActiveTB-PETneg
-0.0107798	5.28922	0.00110742	0.973539	0.999325	AGTPBP1	ActiveTB-PETneg
0.00978909	5.68412	0.00108347	0.973829	0.999325	HLTF	ActiveTB-PETneg
0.00650574	9.01742	0.00106905	0.974024	0.999325	COX8A	ActiveTB-PETneg
0.00747135	6.4962	0.00106663	0.974041	0.999325	GTPBP4	ActiveTB-PETneg
0.00861619	6.13499	0.0010655	0.974052	0.999325	STX8	ActiveTB-PETneg
0.00995795	5.51755	0.0010415	0.974342	0.999325	LPP	ActiveTB-PETneg
0.00801586	10.5821	0.0010418	0.974357	0.999325	RPL24	ActiveTB-PETneg
-0.00615414	7.81786	0.00104025	0.974375	0.999325	GHITM	ActiveTB-PETneg
-0.0088081	5.58554	0.001034	0.974433	0.999325	ECPAS	ActiveTB-PETneg
0.00874691	5.90625	0.00102908	0.974497	0.999325	PPA2	ActiveTB-PETneg
-0.00789489	5.95419	0.00102789	0.974513	0.999325	ZNF770	ActiveTB-PETneg
-0.0108425	5.64794	0.00101744	0.974639	0.999325	DYRK2	ActiveTB-PETneg
0.00841347	5.91417	0.00100547	0.97479	0.999325	SNAP29	ActiveTB-PETneg
-0.00835593	6.97784	0.000983715	0.975077	0.999325	BRI3	ActiveTB-PETneg
-0.00949648	5.40481	0.000980781	0.975099	0.999325	UPF1	ActiveTB-PETneg
-0.00670025	7.8765	0.000957206	0.975419	0.999325	CAPNS1	ActiveTB-PETneg
-0.00643484	6.89362	0.000941324	0.975618	0.999325	SF3A3	ActiveTB-PETneg
-0.00894936	5.6887	0.000930767	0.975745	0.999325	ARMCX3	ActiveTB-PETneg
-0.00602873	7.12252	0.000887279	0.976329	0.999325	KIF5B	ActiveTB-PETneg
0.00782769	6.3716	0.000879735	0.976423	0.999325	IARS1	ActiveTB-PETneg
-0.00659639	8.03142	0.000870414	0.97656	0.999325	HP1BP3	ActiveTB-PETneg
-0.00654629	7.64514	0.000869761	0.976568	0.999325	ATP6V1F	ActiveTB-PETneg
-0.00625273	7.14296	0.000855929	0.976752	0.999325	TM9SF2	ActiveTB-PETneg
0.0142996	6.2293	0.000846913	0.976868	0.999325	TRBV4-2	ActiveTB-PETneg
0.00819549	5.18132	0.000845503	0.976878	0.999325	GMFB	ActiveTB-PETneg
0.00789269	5.6746	0.000796871	0.977555	0.999325	SEC22C	ActiveTB-PETneg
-0.00834134	5.51601	0.000748844	0.978241	0.999325	MGA	ActiveTB-PETneg
-0.00783451	5.08288	0.000743683	0.978315	0.999325	PAM16	ActiveTB-PETneg
0.00669803	5.98107	0.000733996	0.978462	0.999325	RB1	ActiveTB-PETneg
0.00809089	5.58553	0.000731215	0.978499	0.999325	NANS	ActiveTB-PETneg
0.00756338	5.42735	0.000722424	0.978628	0.999325	CLK2	ActiveTB-PETneg
0.00894445	6.53101	0.000710283	0.978817	0.999325	PHLDA1	ActiveTB-PETneg
0.00649467	6.68244	0.000709503	0.978829	0.999325	CDC40	ActiveTB-PETneg
-0.00764577	6.09162	0.000708779	0.978834	0.999325	KIAA1109	ActiveTB-PETneg
0.00530058	8.6451	0.00070629	0.978885	0.999325	CDC42	ActiveTB-PETneg
-0.00751021	5.1679	0.000683589	0.979209	0.999325	NDRG1	ActiveTB-PETneg
-0.00721145	5.36174	0.000680279	0.97926	0.999325	KIAA1191	ActiveTB-PETneg
0.0064267	6.58472	0.0006806	0.979265	0.999325	DNAJC19	ActiveTB-PETneg
0.00919284	5.13848	0.000663214	0.979521	0.999325	ZC3H12A	ActiveTB-PETneg
-0.00867632	5.12633	0.000654068	0.979663	0.999325	APOBEC3H	ActiveTB-PETneg
0.00646285	6.22552	0.000576918	0.980906	0.999325	GFUS	ActiveTB-PETneg
0.00630876	6.02044	0.000573771	0.980956	0.999325	ACLY	ActiveTB-PETneg
-0.00662128	5.64733	0.000569968	0.981018	0.999325	SDR39U1	ActiveTB-PETneg
-0.00512405	7.59243	0.000562432	0.981155	0.999325	NHP2	ActiveTB-PETneg
-0.00650393	11.0925	0.000553545	0.981307	0.999325	RPL35A	ActiveTB-PETneg
-0.00665166	5.76773	0.00054249	0.981483	0.999325	ZNF830	ActiveTB-PETneg
-0.00627485	11.233	0.000542109	0.981501	0.999325	RPS16	ActiveTB-PETneg
-0.00620304	5.85085	0.000519337	0.981881	0.999325	TRNAU1AP	ActiveTB-PETneg
0.00666291	5.35866	0.000507101	0.982093	0.999325	GNG10	ActiveTB-PETneg
0.00507567	7.44851	0.000507165	0.982105	0.999325	PIK3R1	ActiveTB-PETneg
0.00577753	6.35374	0.000504841	0.982139	0.999325	UBE2G2	ActiveTB-PETneg
-0.00597694	6.0151	0.00050334	0.982163	0.999325	MARK3	ActiveTB-PETneg
-0.00488986	7.87313	0.000502928	0.982181	0.999325	SF1	ActiveTB-PETneg
0.00699836	11.4477	0.00049771	0.982274	0.999325	RPS26	ActiveTB-PETneg
0.00603459	5.57244	0.00044374	0.98325	0.999325	ZNF524	ActiveTB-PETneg
0.00503533	5.832	0.000441544	0.983293	0.999325	TSPYL1	ActiveTB-PETneg
-0.00802869	5.84186	0.000418617	0.983733	0.999325	RELB	ActiveTB-PETneg
-0.00572455	5.95693	0.00041068	0.983888	0.999325	FAM172A	ActiveTB-PETneg
-0.00595391	5.49898	0.000408692	0.983924	0.999325	CCDC32	ActiveTB-PETneg
-0.00475831	6.05073	0.000404885	0.984003	0.999325	VEZF1	ActiveTB-PETneg
0.00405468	8.77417	0.000400415	0.984101	0.999325	SLC25A3	ActiveTB-PETneg
0.00692937	5.71161	0.00038631	0.984372	0.999325	NBPF26	ActiveTB-PETneg
-0.00553804	5.86956	0.000380903	0.984481	0.999325	ATF6	ActiveTB-PETneg
0.00533918	5.75023	0.000378465	0.984531	0.999325	CGAS	ActiveTB-PETneg
-0.00585225	5.30982	0.000374321	0.984615	0.999325	DNAAF2	ActiveTB-PETneg
0.00556803	5.32309	0.0003717	0.984668	0.999325	ZNF37A	ActiveTB-PETneg
0.00576205	12.1501	0.000362772	0.984866	0.999325	RPS18	ActiveTB-PETneg
0.00434359	7.34101	0.000356886	0.984987	0.999325	MDFIC	ActiveTB-PETneg
0.0046335	6.7568	0.000352317	0.985081	0.999325	UBE2K	ActiveTB-PETneg
0.00621345	5.3754	0.000346366	0.9852	0.999325	CRIPT	ActiveTB-PETneg
0.00552549	5.20324	0.000344729	0.985235	0.999325	PHF12	ActiveTB-PETneg
0.00693697	6.6498	0.000344076	0.985256	0.999325	LINC00861	ActiveTB-PETneg
-0.00473286	5.29695	0.000335307	0.985438	0.999325	ARHGAP1	ActiveTB-PETneg
-0.00545707	6.348	0.000334466	0.985462	0.999325	ZFAND5	ActiveTB-PETneg
-0.00542584	5.19896	0.000332203	0.985506	0.999325	CPOX	ActiveTB-PETneg
-0.00535683	5.64325	0.000329272	0.985572	0.999325	PIK3R5	ActiveTB-PETneg
-0.00453822	5.93679	0.000325788	0.985649	0.999325	NUDT3	ActiveTB-PETneg
-0.00390327	7.44283	0.000325224	0.985669	0.999325	EIF4H	ActiveTB-PETneg
-0.00577676	5.14931	0.000324082	0.985683	0.999325	HPS6	ActiveTB-PETneg
-0.00402778	6.43343	0.000312155	0.985956	0.999325	GLRX3	ActiveTB-PETneg
0.00424044	6.6002	0.000302401	0.986177	0.999325	SMG1	ActiveTB-PETneg
-0.00450142	7.1251	0.00029953	0.986245	0.999325	SLA	ActiveTB-PETneg
-0.0044653	7.47006	0.000273901	0.986849	0.999325	EPB41	ActiveTB-PETneg
0.00330341	7.76542	0.000256342	0.987278	0.999325	BUB3	ActiveTB-PETneg
0.00321487	7.72791	0.000253955	0.987337	0.999325	THRAP3	ActiveTB-PETneg
-0.00406541	6.29191	0.000243553	0.987594	0.999325	GNPTG	ActiveTB-PETneg
-0.00484652	6.09027	0.000241146	0.987654	0.999325	ENSG00000287263	ActiveTB-PETneg
0.00414751	5.58577	0.000240814	0.98766	0.999325	RRM1	ActiveTB-PETneg
-0.00466012	6.01702	0.000240435	0.987672	0.999325	PDCD7	ActiveTB-PETneg
-0.00367734	6.4006	0.000235626	0.987798	0.999325	BLOC1S2	ActiveTB-PETneg
-0.0031142	7.49824	0.000230986	0.987923	0.999325	TOMM5	ActiveTB-PETneg
-0.00308937	7.70376	0.000230281	0.987942	0.999325	ZRANB2	ActiveTB-PETneg
0.00394398	6.15412	0.000218234	0.988255	0.999325	TBL1XR1	ActiveTB-PETneg
0.00263287	7.19161	0.000209345	0.988502	0.999325	PNRC2	ActiveTB-PETneg
-0.00337199	6.80884	0.000205599	0.988603	0.999325	FDPS	ActiveTB-PETneg
-0.00424086	5.4414	0.000199634	0.988764	0.999325	SLC25A32	ActiveTB-PETneg
0.00363355	7.86841	0.000195361	0.988894	0.999325	TGFB1	ActiveTB-PETneg
0.00280452	7.93991	0.000193158	0.988956	0.999325	POMP	ActiveTB-PETneg
-0.00369132	5.95137	0.000188485	0.989085	0.999325	NCBP2AS2	ActiveTB-PETneg
0.00286958	9.33294	0.000186684	0.989144	0.999325	SEPTIN7	ActiveTB-PETneg
0.00381474	5.32479	0.000181568	0.989284	0.999325	LEMD3	ActiveTB-PETneg
0.0040817	12.5328	0.000180415	0.989327	0.999325	RPL13	ActiveTB-PETneg
-0.00292735	6.77722	0.000174044	0.989514	0.999325	PDS5A	ActiveTB-PETneg
-0.00406083	5.75842	0.000169868	0.989637	0.999325	NLRP1	ActiveTB-PETneg
-0.00366164	11.5314	0.000168539	0.989684	0.999325	RPL26	ActiveTB-PETneg
-0.00388518	4.72592	0.000152944	0.990164	0.999325	POLR1A	ActiveTB-PETneg
0.00234294	9.96336	0.000145417	0.990418	0.999325	CYBA	ActiveTB-PETneg
-0.0026164	7.34551	0.000139606	0.99061	0.999325	PRMT1	ActiveTB-PETneg
-0.00248199	6.31906	0.000138083	0.990659	0.999325	PPID	ActiveTB-PETneg
-0.00238715	8.86236	0.00013261	0.99085	0.999325	COX7A2	ActiveTB-PETneg
-0.00255087	6.55586	0.000132181	0.990861	0.999325	AKR1A1	ActiveTB-PETneg
0.00287126	5.80504	0.000127379	0.991026	0.999325	ILKAP	ActiveTB-PETneg
-0.00271477	5.38696	0.000124464	0.991128	0.999325	GLRX2	ActiveTB-PETneg
-0.00229741	7.73307	0.000101613	0.99199	0.999325	CAPZA1	ActiveTB-PETneg
-0.00264469	5.52173	0.000100898	0.992012	0.999325	FBXO21	ActiveTB-PETneg
-0.00331268	5.12801	9.96789e-05	0.99206	0.999325	ATMIN	ActiveTB-PETneg
-0.004216	5.03803	9.93936e-05	0.992071	0.999325	GADD45G	ActiveTB-PETneg
0.00265607	6.1436	9.64378e-05	0.992193	0.999325	PRPF19	ActiveTB-PETneg
0.00191889	8.98675	9.59989e-05	0.992215	0.999325	RAN	ActiveTB-PETneg
0.00277786	5.27803	9.20744e-05	0.992369	0.999325	MSH2	ActiveTB-PETneg
0.00224736	7.04037	8.93692e-05	0.992487	0.999325	SUMO3	ActiveTB-PETneg
-0.00214496	8.11614	8.90393e-05	0.992502	0.999325	CIRBP	ActiveTB-PETneg
-0.00265054	5.71125	8.69938e-05	0.992584	0.999325	KAT8	ActiveTB-PETneg
-0.00230906	6.12725	8.29393e-05	0.992759	0.999325	UBR4	ActiveTB-PETneg
-0.00192291	8.01443	7.80766e-05	0.992979	0.999325	ANAPC16	ActiveTB-PETneg
0.00191414	6.81874	7.61679e-05	0.993063	0.999325	PPP1R11	ActiveTB-PETneg
0.00230457	6.05447	7.57369e-05	0.993081	0.999325	GCHFR	ActiveTB-PETneg
-0.00181687	6.70818	6.8776e-05	0.993408	0.999325	APPL1	ActiveTB-PETneg
-0.00229657	5.38902	6.77529e-05	0.993454	0.999325	INTS8	ActiveTB-PETneg
0.00187492	10.1323	6.43104e-05	0.993628	0.999325	MYL12A	ActiveTB-PETneg
-0.00193582	7.32574	6.23914e-05	0.993723	0.999325	ADD1	ActiveTB-PETneg
0.00171751	7.10511	6.06755e-05	0.993809	0.999325	NAA10	ActiveTB-PETneg
0.00401086	5.29591	5.15307e-05	0.994291	0.999325	RPS3AP26	ActiveTB-PETneg
-0.001366	8.30451	5.12904e-05	0.994309	0.999325	SRRM1	ActiveTB-PETneg
-0.00138622	8.10071	4.69867e-05	0.994553	0.999325	ERP29	ActiveTB-PETneg
-0.00139373	6.22644	4.40143e-05	0.994726	0.999325	VBP1	ActiveTB-PETneg
0.0011932	9.77799	4.27333e-05	0.994806	0.999325	RPL36AL	ActiveTB-PETneg
-0.00127855	9.28737	3.66684e-05	0.995188	0.999325	ATP5MC2	ActiveTB-PETneg
-0.00156527	5.67864	3.59646e-05	0.995231	0.999325	UBE4A	ActiveTB-PETneg
-0.00168953	5.67518	2.92274e-05	0.995701	0.999325	RNGTT	ActiveTB-PETneg
-0.00170718	5.63181	2.91779e-05	0.995705	0.999325	VPS26C	ActiveTB-PETneg
0.00158972	11.658	2.87774e-05	0.995737	0.999325	RPS3A	ActiveTB-PETneg
0.0017889	5.74875	2.79498e-05	0.995796	0.999325	JMJD6	ActiveTB-PETneg
0.00151809	6.13989	2.65385e-05	0.995904	0.999325	EEF1E1	ActiveTB-PETneg
-0.00118842	7.45593	2.64339e-05	0.995914	0.999325	SSU72	ActiveTB-PETneg
-0.00104228	8.15644	2.18785e-05	0.996283	0.999325	PDCD4	ActiveTB-PETneg
-0.00107482	5.27401	1.85969e-05	0.99657	0.999325	COMMD9	ActiveTB-PETneg
0.00110074	7.588	1.84469e-05	0.996587	0.999325	MZT2A	ActiveTB-PETneg
-0.0011352	9.45485	1.76976e-05	0.996657	0.999325	COX7C	ActiveTB-PETneg
0.000891679	6.27208	1.38798e-05	0.997038	0.999325	RTCB	ActiveTB-PETneg
0.000724294	7.2033	1.2636e-05	0.997175	0.999325	RECQL	ActiveTB-PETneg
-0.000770965	6.85878	1.22979e-05	0.997213	0.999325	SUGT1	ActiveTB-PETneg
-0.000693298	8.12555	1.10284e-05	0.997361	0.999325	ATP5F1A	ActiveTB-PETneg
0.00107737	5.30315	1.08894e-05	0.997376	0.999325	HADH	ActiveTB-PETneg
0.000867493	6.04206	9.60393e-06	0.997536	0.999325	PAGR1	ActiveTB-PETneg
0.000662403	8.18756	8.64562e-06	0.997664	0.999325	HMGN1	ActiveTB-PETneg
-0.000680996	8.8476	8.6389e-06	0.997665	0.999325	TLE5	ActiveTB-PETneg
0.000285474	5.50414	6.68278e-06	0.997944	0.999325	GGA1	ActiveTB-PETneg
-0.00104964	5.80387	5.3008e-06	0.998169	0.999325	PPP2R3C	ActiveTB-PETneg
0.000576397	6.64541	5.03887e-06	0.998216	0.999325	SNF8	ActiveTB-PETneg
-0.000912166	5.34816	4.82266e-06	0.998254	0.999325	SUPT3H	ActiveTB-PETneg
-0.000464507	7.87833	4.21781e-06	0.998368	0.999325	LAMTOR4	ActiveTB-PETneg
-0.000440275	8.19226	3.70053e-06	0.998471	0.999325	XRCC6	ActiveTB-PETneg
-0.000572242	6.4275	3.27746e-06	0.998561	0.999325	TAB2	ActiveTB-PETneg
0.00033752	6.26754	1.54697e-06	0.999011	0.999397	TXNDC9	ActiveTB-PETneg
0.000261574	5.7439	1.53564e-06	0.999015	0.999397	UBA6	ActiveTB-PETneg
0.000101055	6.52848	1.1983e-07	0.999725	0.999916	RNF187	ActiveTB-PETneg
-0.000338147	5.3859	1.59472e-09	0.999968	0.999968	SLC30A7	ActiveTB-PETneg
3.19035	6.4802	31.2483	3.99165e-07	0.00208843	HSPA1B	ActiveTB-PETpos
2.74719	5.74289	20.8613	2.02555e-05	0.0529884	TRBV6-2	ActiveTB-PETpos
1.96104	7.78584	18.8875	5.1948e-05	0.0841161	HSPA1A	ActiveTB-PETpos
2.45453	6.87471	18.2226	6.43089e-05	0.0841161	GADD45B	ActiveTB-PETpos
1.12119	6.80732	14.4146	0.000322436	0.309732	PPP1R15A	ActiveTB-PETpos
1.75333	4.90296	14.0564	0.000355197	0.309732	IFNG	ActiveTB-PETpos
0.832632	5.74089	13.6814	0.000419993	0.313914	ATP6V1B2	ActiveTB-PETpos
-3.15691	5.80406	13.5341	0.000489642	0.320226	IL13	ActiveTB-PETpos
-2.31951	10.0242	11.6941	0.00112759	0.638628	7SK.4	ActiveTB-PETpos
1.48743	5.16947	11.329	0.00122062	0.638628	ENSG00000258017	ActiveTB-PETpos
-1.33696	6.18067	9.80488	0.00250205	0.999411	IFITM3	ActiveTB-PETpos
-0.662231	6.8575	9.79431	0.00260991	0.999411	NUB1	ActiveTB-PETpos
-1.11675	7.82101	9.42139	0.00318069	0.999411	MT2A	ActiveTB-PETpos
0.888313	5.48596	9.08731	0.00351018	0.999411	EIF4A1	ActiveTB-PETpos
-0.757933	6.06828	8.68125	0.00431723	0.999411	CHRAC1	ActiveTB-PETpos
-1.00323	6.95285	8.64944	0.00447062	0.999411	GBP1	ActiveTB-PETpos
-1.09719	6.09815	8.58588	0.00454283	0.999411	OAS1	ActiveTB-PETpos
-0.69701	5.72482	8.52268	0.00460484	0.999411	SLAMF6	ActiveTB-PETpos
1.5422	5.29591	8.41989	0.00484338	0.999411	RPS3AP26	ActiveTB-PETpos
-1.3766	5.19178	8.40989	0.00489087	0.999411	TRBV7-6	ActiveTB-PETpos
-0.573729	6.56134	8.35092	0.00516185	0.999411	DDX42	ActiveTB-PETpos
1.37653	5.63469	8.1753	0.0055439	0.999411	TRAV8-2	ActiveTB-PETpos
1.36014	5.85511	7.93372	0.00624404	0.999411	FOXP3	ActiveTB-PETpos
0.785207	5.27543	7.88828	0.00632492	0.999411	FHOD1	ActiveTB-PETpos
1.55739	4.69988	7.80876	0.00645854	0.999411	GPR15	ActiveTB-PETpos
-1.3791	5.94339	7.69717	0.00693692	0.999411	HLA-DRB5	ActiveTB-PETpos
-0.90123	5.43249	7.67006	0.00702598	0.999411	CBWD1	ActiveTB-PETpos
0.61869	6.07603	7.48045	0.00787303	0.999411	COPG1	ActiveTB-PETpos
1.06177	4.62601	7.30457	0.00845343	0.999411	ASAP1	ActiveTB-PETpos
0.636298	5.43123	7.11569	0.00936021	0.999411	GMDS	ActiveTB-PETpos
0.802766	10.1031	7.18081	0.00947256	0.999411	RPL41	ActiveTB-PETpos
-0.660633	6.34726	7.08877	0.0095737	0.999411	SMC4	ActiveTB-PETpos
-0.602289	6.84017	6.98091	0.0102981	0.999411	BRD7	ActiveTB-PETpos
0.820772	7.27918	6.76569	0.0115449	0.999411	LINC01871	ActiveTB-PETpos
-1.40759	5.47434	6.70658	0.0116334	0.999411	IFIT3	ActiveTB-PETpos
0.597328	5.91094	6.69525	0.0116578	0.999411	G6PD	ActiveTB-PETpos
0.879708	5.13935	6.68319	0.011724	0.999411	MMP25	ActiveTB-PETpos
-1.10163	8.15039	6.7264	0.0118571	0.999411	ISG15	ActiveTB-PETpos
-1.06411	5.4068	6.60859	0.0121272	0.999411	TRBV18	ActiveTB-PETpos
-0.622494	5.71646	6.58222	0.012289	0.999411	ZRSR2	ActiveTB-PETpos
0.559889	6.93953	6.59665	0.0125693	0.999411	BIN1	ActiveTB-PETpos
1.90366	5.02348	6.51076	0.0127723	0.999411	CCL1	ActiveTB-PETpos
-1.25714	5.6631	6.50278	0.0127751	0.999411	TRBV7-3	ActiveTB-PETpos
-0.984076	6.01956	6.49742	0.0128947	0.999411	HERC5	ActiveTB-PETpos
-0.530441	6.44232	6.50767	0.0129639	0.999411	GTF2I	ActiveTB-PETpos
1.80393	6.03386	6.46974	0.013187	0.999411	CSF2	ActiveTB-PETpos
1.75051	4.21475	6.42556	0.0133466	0.999411	RBFOX2	ActiveTB-PETpos
0.626161	5.57496	6.35536	0.0138869	0.999411	DENND1C	ActiveTB-PETpos
0.803556	5.3712	6.34369	0.0139196	0.999411	PRKCA	ActiveTB-PETpos
0.391356	8.84987	6.35841	0.0143298	0.999411	ATP5F1B	ActiveTB-PETpos
-1.46155	5.52235	6.22837	0.0148443	0.999411	IFIT1	ActiveTB-PETpos
-0.731632	5.20049	6.15621	0.0152687	0.999411	SOS2	ActiveTB-PETpos
2.15701	5.3412	6.25222	0.0153657	0.999411	ENSG00000278996	ActiveTB-PETpos
-0.538845	6.55025	6.16795	0.0154703	0.999411	FRG1	ActiveTB-PETpos
0.852091	6.23308	6.15071	0.0156058	0.999411	IER5	ActiveTB-PETpos
0.784973	5.4883	6.07085	0.0160699	0.999411	JAZF1	ActiveTB-PETpos
-0.55051	5.64691	6.06216	0.0160906	0.999411	PDLIM5	ActiveTB-PETpos
-0.630753	6.35146	6.06185	0.0162399	0.999411	EVI2B	ActiveTB-PETpos
-0.546497	6.11041	5.97546	0.0169618	0.999411	SYAP1	ActiveTB-PETpos
-1.16663	7.40146	5.9914	0.016987	0.999411	XCL2	ActiveTB-PETpos
0.636202	5.20851	5.88038	0.0176792	0.999411	KLHL20	ActiveTB-PETpos
0.738399	6.32152	5.87097	0.018046	0.999411	NFKB2	ActiveTB-PETpos
0.960806	5.39999	5.82801	0.0182031	0.999411	TRAV14DV4	ActiveTB-PETpos
0.537535	5.39207	5.79395	0.0185612	0.999411	GRINA	ActiveTB-PETpos
-0.522473	6.74149	5.82202	0.018594	0.999411	TM9SF3	ActiveTB-PETpos
-0.746448	5.66266	5.77687	0.0186589	0.999411	CD84	ActiveTB-PETpos
-1.38448	6.29517	5.68796	0.0198356	0.999411	TRBV12-4	ActiveTB-PETpos
-0.549913	5.58694	5.65197	0.0199669	0.999411	STAMBP	ActiveTB-PETpos
0.744136	5.10556	5.58872	0.0205835	0.999411	SLC7A5	ActiveTB-PETpos
-0.632477	6.67901	5.59856	0.0207986	0.999411	APOL6	ActiveTB-PETpos
-0.596589	8.72002	5.62257	0.0209293	0.999411	GIMAP7	ActiveTB-PETpos
-0.751091	6.66338	5.49989	0.0219053	0.999411	EPSTI1	ActiveTB-PETpos
0.587439	8.99705	5.52787	0.0219886	0.999411	TXN	ActiveTB-PETpos
0.698811	5.16494	5.43172	0.0224503	0.999411	SMYD3	ActiveTB-PETpos
0.462693	6.8422	5.41604	0.0230655	0.999411	KCNAB2	ActiveTB-PETpos
0.601879	5.00239	5.33074	0.0235652	0.999411	MAP1S	ActiveTB-PETpos
0.638618	5.19896	5.33371	0.0236199	0.999411	CPOX	ActiveTB-PETpos
-0.490183	7.87881	5.34344	0.0241704	0.999411	SLFN5	ActiveTB-PETpos
-0.73131	5.61901	5.26585	0.0245294	0.999411	TRAV9-2	ActiveTB-PETpos
0.60398	5.34816	5.21629	0.0252101	0.999411	SUPT3H	ActiveTB-PETpos
0.538774	6.37413	5.21501	0.0254897	0.999411	SH3BP1	ActiveTB-PETpos
0.55225	5.33605	5.15804	0.0259617	0.999411	METTL14	ActiveTB-PETpos
-1.70109	5.34887	5.15299	0.0260114	0.999411	XIST	ActiveTB-PETpos
-0.494044	8.20365	5.20138	0.0260797	0.999411	IRF1	ActiveTB-PETpos
0.673833	8.76709	5.19991	0.0261197	0.999411	SQSTM1	ActiveTB-PETpos
-0.52079	6.10668	5.12179	0.0266735	0.999411	KIAA2026	ActiveTB-PETpos
0.668187	5.27716	5.08683	0.0270518	0.999411	GPR68	ActiveTB-PETpos
0.607464	5.12415	5.07791	0.0270809	0.999411	DDX59	ActiveTB-PETpos
0.538075	6.04538	5.0966	0.0270831	0.999411	NUTM2B-AS1	ActiveTB-PETpos
-0.578888	7.30199	5.11687	0.0271435	0.999411	PLIN2	ActiveTB-PETpos
0.67883	6.23652	5.0942	0.0271831	0.999411	PIM2	ActiveTB-PETpos
-0.514318	6.28392	5.01935	0.028215	0.999411	NT5C3A	ActiveTB-PETpos
-0.527823	6.16952	5.00215	0.0284694	0.999411	ATP2B1	ActiveTB-PETpos
0.576528	5.23487	4.97037	0.0287021	0.999411	MFSD11	ActiveTB-PETpos
-0.512718	7.10717	4.98527	0.029025	0.999411	IMMT	ActiveTB-PETpos
-0.536842	6.71565	4.9752	0.0291193	0.999411	NFKB1	ActiveTB-PETpos
-0.62972	8.79588	4.94758	0.0298668	0.999411	NAP1L1	ActiveTB-PETpos
-0.673058	9.54838	4.94498	0.0299093	0.999411	RPL23	ActiveTB-PETpos
-0.593999	8.25912	4.94341	0.0299133	0.999411	ISG20	ActiveTB-PETpos
-0.73526	6.33921	4.89843	0.0300507	0.999411	XAF1	ActiveTB-PETpos
0.428563	7.319	4.92614	0.0300679	0.999411	PIM1	ActiveTB-PETpos
0.904197	5.97102	4.8907	0.0301289	0.999411	HLA-DQA1	ActiveTB-PETpos
-0.752093	11.5044	4.91853	0.0303217	0.999411	RPL13A	ActiveTB-PETpos
-0.431818	9.33294	4.87401	0.031065	0.999411	SEPTIN7	ActiveTB-PETpos
-0.64498	6.79028	4.78488	0.0321656	0.999411	H2AC20	ActiveTB-PETpos
-0.54709	6.9886	4.78975	0.032252	0.999411	SLC4A7	ActiveTB-PETpos
1.11859	5.35879	4.75472	0.0324018	0.999411	LRRN3	ActiveTB-PETpos
0.533129	5.366	4.73321	0.0327223	0.999411	PELP1	ActiveTB-PETpos
0.439857	6.53541	4.75424	0.0327274	0.999411	MAT2A	ActiveTB-PETpos
0.471129	6.4118	4.74937	0.0327696	0.999411	U2AF2	ActiveTB-PETpos
-1.02	5.21944	4.72676	0.0327757	0.999411	METRNL	ActiveTB-PETpos
0.478045	6.58743	4.70237	0.0336861	0.999411	PIK3CD	ActiveTB-PETpos
-0.747862	5.16772	4.6521	0.034129	0.999411	UBE2Q1	ActiveTB-PETpos
0.662962	5.71015	4.66328	0.0341545	0.999411	MYC	ActiveTB-PETpos
-0.455321	7.10117	4.67674	0.0343271	0.999411	RALBP1	ActiveTB-PETpos
0.612463	5.67052	4.63126	0.0346804	0.999411	MPZL3	ActiveTB-PETpos
-0.498259	7.18684	4.63121	0.0351613	0.999411	APOBEC3C	ActiveTB-PETpos
0.540456	6.19308	4.59272	0.0356259	0.999411	PRRC2A	ActiveTB-PETpos
-0.66973	5.92367	4.5789	0.0356606	0.999411	PLSCR1	ActiveTB-PETpos
-0.560121	5.64475	4.57529	0.0356801	0.999411	SLF2	ActiveTB-PETpos
0.77879	5.14047	4.57164	0.03569	0.999411	ENSG00000230202	ActiveTB-PETpos
0.603226	5.9281	4.58527	0.0357358	0.999411	IGFLR1	ActiveTB-PETpos
1.8714	4.48218	4.55835	0.035868	0.999411	CYP1B1	ActiveTB-PETpos
0.552295	5.06073	4.5362	0.03637	0.999411	SYMPK	ActiveTB-PETpos
0.46518	7.414	4.54928	0.036822	0.999411	MYO1G	ActiveTB-PETpos
-0.480346	5.86509	4.51859	0.0368575	0.999411	TERF1	ActiveTB-PETpos
0.534102	5.40532	4.51396	0.036879	0.999411	RARA	ActiveTB-PETpos
-0.465479	5.9198	4.51261	0.0370796	0.999411	FBXO34	ActiveTB-PETpos
-0.490017	6.16481	4.49833	0.0374588	0.999411	RB1CC1	ActiveTB-PETpos
0.477739	7.26233	4.48978	0.0379918	0.999411	ADGRE5	ActiveTB-PETpos
0.536216	5.49817	4.46184	0.0380489	0.999411	EGLN2	ActiveTB-PETpos
-0.510273	5.67813	4.45083	0.0381966	0.999411	PHF6	ActiveTB-PETpos
0.973921	6.2293	4.4541	0.03847	0.999411	TRBV4-2	ActiveTB-PETpos
-0.573951	5.60391	4.4332	0.0385607	0.999411	TOB2	ActiveTB-PETpos
-0.491545	5.68964	4.43391	0.0385651	0.999411	CEP290	ActiveTB-PETpos
0.477373	5.63448	4.41112	0.0391118	0.999411	CCDC88B	ActiveTB-PETpos
-0.565733	5.6252	4.35493	0.0402559	0.999411	GBP3	ActiveTB-PETpos
0.445925	5.41271	4.35214	0.0403498	0.999411	MED27	ActiveTB-PETpos
-0.504447	5.57102	4.33766	0.0406876	0.999411	TNRC6A	ActiveTB-PETpos
0.523699	5.38245	4.33381	0.0407474	0.999411	WASHC5	ActiveTB-PETpos
1.16935	4.92061	4.30556	0.0412632	0.999411	RPL21P16	ActiveTB-PETpos
0.515144	5.40566	4.30859	0.0413135	0.999411	NEU1	ActiveTB-PETpos
0.535807	5.64325	4.30372	0.0415457	0.999411	PIK3R5	ActiveTB-PETpos
0.522843	5.46442	4.28929	0.0417761	0.999411	OAT	ActiveTB-PETpos
0.56825	6.18446	4.2856	0.042083	0.999411	MIR4435-2HG	ActiveTB-PETpos
-0.52484	5.53358	4.26416	0.0423381	0.999411	ZNF600	ActiveTB-PETpos
-0.482136	5.23735	4.26004	0.042407	0.999411	MED21	ActiveTB-PETpos
-0.476959	7.1251	4.2877	0.0424151	0.999411	SLA	ActiveTB-PETpos
-0.476865	5.4065	4.25114	0.0426197	0.999411	CTDSPL2	ActiveTB-PETpos
-0.472695	6.44856	4.2562	0.0428702	0.999411	TRIP11	ActiveTB-PETpos
0.851227	6.91916	4.25475	0.0431493	0.999411	EEF1A1P5	ActiveTB-PETpos
-0.366336	7.96833	4.241	0.0437222	0.999411	PAK2	ActiveTB-PETpos
-0.474507	5.84676	4.20239	0.0439221	0.999411	CBX5	ActiveTB-PETpos
-0.520303	5.49582	4.18356	0.0442816	0.999411	XPOT	ActiveTB-PETpos
-0.660602	6.83661	4.19974	0.0442991	0.999411	TYMP	ActiveTB-PETpos
-0.477148	5.76259	4.17703	0.0444524	0.999411	DIS3	ActiveTB-PETpos
-0.538775	5.97478	4.1677	0.0447338	0.999411	ANKRD36B	ActiveTB-PETpos
-0.551504	6.41797	4.16831	0.0449535	0.999411	DTX3L	ActiveTB-PETpos
1.87606	5.32034	4.20716	0.0453475	0.999411	ENSG00000279483	ActiveTB-PETpos
0.62481	5.23257	4.13788	0.0453972	0.999411	RNF144A	ActiveTB-PETpos
-0.725679	5.04934	4.13311	0.045464	0.999411	SESN3	ActiveTB-PETpos
-0.468829	5.69356	4.12939	0.0457383	0.999411	FHIP2A	ActiveTB-PETpos
-0.488499	5.31783	4.12416	0.0457574	0.999411	NME6	ActiveTB-PETpos
1.36102	4.6872	4.11255	0.0458517	0.999411	UTY	ActiveTB-PETpos
0.653321	5.01431	4.11384	0.0459297	0.999411	PCBP1-AS1	ActiveTB-PETpos
-0.840418	4.95666	4.10818	0.0461	0.999411	CYSLTR1	ActiveTB-PETpos
-0.525434	10.9332	4.14567	0.0461101	0.999411	FTH1	ActiveTB-PETpos
-0.500284	7.17046	4.13708	0.0461368	0.999411	STK24	ActiveTB-PETpos
0.441609	6.88694	4.13035	0.046259	0.999411	SF3A2	ActiveTB-PETpos
-0.759891	5.66768	4.10486	0.0463619	0.999411	RSAD2	ActiveTB-PETpos
0.487618	6.91743	4.11726	0.0465795	0.999411	GLO1	ActiveTB-PETpos
-0.482956	5.72219	4.08558	0.0469032	0.999411	TSN	ActiveTB-PETpos
0.580297	5.55064	4.07937	0.047026	0.999411	FAM3C	ActiveTB-PETpos
-0.580265	5.61391	4.07497	0.0470776	0.999411	IFIH1	ActiveTB-PETpos
-0.488949	6.12496	4.05817	0.0476838	0.999411	ICE1	ActiveTB-PETpos
-0.600947	5.40103	4.04809	0.0477631	0.999411	HMGB1P5	ActiveTB-PETpos
-0.545646	5.37422	4.03379	0.0480975	0.999411	MAP7D3	ActiveTB-PETpos
-0.436021	6.83647	4.03789	0.0486246	0.999411	CENPC	ActiveTB-PETpos
-0.477442	7.27755	4.03356	0.0488402	0.999411	SP110	ActiveTB-PETpos
-0.558072	5.65252	3.99932	0.0491294	0.999411	SERTAD1	ActiveTB-PETpos
-0.624614	10.1042	4.02609	0.0492689	0.999411	RPS20	ActiveTB-PETpos
0.417781	6.3356	3.99427	0.0495957	0.999411	SF3B3	ActiveTB-PETpos
0.484602	5.4713	3.9813	0.0496607	0.999411	NUP54	ActiveTB-PETpos
0.518028	5.03023	3.97178	0.0498436	0.999411	INTS13	ActiveTB-PETpos
0.520061	5.18437	3.95987	0.0501792	0.999411	MED16	ActiveTB-PETpos
0.555468	5.37655	3.96007	0.0502092	0.999411	CENPK	ActiveTB-PETpos
-0.536344	5.78341	3.95936	0.0502981	0.999411	ATE1	ActiveTB-PETpos
-0.637359	5.1226	3.94794	0.050474	0.999411	HOXB2	ActiveTB-PETpos
-0.52142	5.39885	3.94176	0.0507115	0.999411	SNHG3	ActiveTB-PETpos
-0.64375	9.53962	3.94512	0.0515426	0.999411	RPS17	ActiveTB-PETpos
1.70453	4.59352	3.95637	0.051573	0.999411	ENSG00000257322	ActiveTB-PETpos
-0.487763	7.29032	3.93253	0.0516878	0.999411	EIF1AX	ActiveTB-PETpos
-0.503739	5.56218	3.89203	0.0521338	0.999411	TTF1	ActiveTB-PETpos
0.433826	5.87543	3.88682	0.0524738	0.999411	CARD11	ActiveTB-PETpos
-0.378764	7.45691	3.89912	0.0527479	0.999411	KRAS	ActiveTB-PETpos
-0.455011	7.4287	3.88504	0.0531324	0.999411	PSMB4	ActiveTB-PETpos
-0.622207	6.61202	3.86108	0.0534254	0.999411	SAMD9L	ActiveTB-PETpos
-0.370003	7.21502	3.87104	0.0534884	0.999411	RSF1	ActiveTB-PETpos
-0.405832	9.01169	3.85334	0.0542499	0.999411	PSMB9	ActiveTB-PETpos
-0.479668	5.75957	3.8244	0.0542894	0.999411	PAFAH1B3	ActiveTB-PETpos
-0.455239	7.07121	3.80982	0.0553054	0.999411	GPR171	ActiveTB-PETpos
0.44172	5.33788	3.76369	0.0560862	0.999411	LRRC47	ActiveTB-PETpos
-0.57297	5.83682	3.76836	0.0561036	0.999411	TBC1D2B	ActiveTB-PETpos
-0.3895	7.05939	3.76625	0.0566956	0.999411	CEBPZ	ActiveTB-PETpos
0.486026	5.63346	3.74797	0.0567122	0.999411	TVP23B	ActiveTB-PETpos
0.384928	6.92998	3.76415	0.0567225	0.999411	SASH3	ActiveTB-PETpos
-0.504519	5.68645	3.74157	0.0568178	0.999411	SPTBN1	ActiveTB-PETpos
0.61347	5.50191	3.74372	0.0569211	0.999411	DLEU2	ActiveTB-PETpos
-0.401187	7.18379	3.75358	0.0571418	0.999411	GOLGA4	ActiveTB-PETpos
0.573399	5.19	3.72921	0.0571804	0.999411	FYCO1	ActiveTB-PETpos
0.380061	6.81142	3.74769	0.0572396	0.999411	NFATC2	ActiveTB-PETpos
0.389729	6.41881	3.72925	0.0576353	0.999411	LPIN1	ActiveTB-PETpos
-0.404664	5.90765	3.719	0.0576374	0.999411	UTP3	ActiveTB-PETpos
-0.436392	6.29064	3.7176	0.0579789	0.999411	GIMAP2	ActiveTB-PETpos
0.461434	5.37294	3.70308	0.058094	0.999411	USP5	ActiveTB-PETpos
-0.477593	6.157	3.70721	0.0582045	0.999411	SREK1	ActiveTB-PETpos
0.611499	5.54507	3.69675	0.0584082	0.999411	RPS10	ActiveTB-PETpos
0.571017	6.64202	3.70028	0.058707	0.999411	DNAJB1	ActiveTB-PETpos
0.48578	5.39059	3.6813	0.0588039	0.999411	IMPDH1	ActiveTB-PETpos
0.407352	6.60971	3.68359	0.0592221	0.999411	RASA2	ActiveTB-PETpos
-0.419013	6.37949	3.67727	0.0592872	0.999411	ECHS1	ActiveTB-PETpos
-0.458843	10.2178	3.69167	0.0593872	0.999411	RPS11	ActiveTB-PETpos
-0.465458	6.09162	3.63723	0.0604722	0.999411	KIAA1109	ActiveTB-PETpos
-1.55154	5.38814	3.61021	0.0612199	0.999411	IL17RB	ActiveTB-PETpos
0.451398	5.51082	3.61253	0.0612319	0.999411	ENSG00000285382	ActiveTB-PETpos
0.44229	5.82973	3.61299	0.0612813	0.999411	RTCA	ActiveTB-PETpos
0.405236	6.17543	3.57499	0.0628231	0.999411	CCNH	ActiveTB-PETpos
-0.335144	7.72314	3.58016	0.0631873	0.999411	C4orf3	ActiveTB-PETpos
1.58095	6.36881	3.55229	0.0638444	0.999411	RPS4Y1	ActiveTB-PETpos
-0.557351	5.12801	3.53503	0.0638719	0.999411	ATMIN	ActiveTB-PETpos
-0.358791	7.14498	3.55444	0.0639646	0.999411	NDUFAF3	ActiveTB-PETpos
-0.366576	8.84013	3.55969	0.0639993	0.999411	JAK1	ActiveTB-PETpos
-0.772677	6.65242	3.54211	0.0642332	0.999411	CLIC3	ActiveTB-PETpos
-0.381268	6.91852	3.5427	0.064303	0.999411	CTCF	ActiveTB-PETpos
-0.469868	5.50286	3.51031	0.0648091	0.999411	ZFP91	ActiveTB-PETpos
0.400922	6.44353	3.52257	0.0648595	0.999411	PMPCB	ActiveTB-PETpos
0.62239	6.55875	3.51209	0.0651397	0.999411	TNF	ActiveTB-PETpos
0.514939	5.21702	3.49997	0.065218	0.999411	FN3KRP	ActiveTB-PETpos
-0.686291	6.37339	3.50501	0.06523	0.999411	TYROBP	ActiveTB-PETpos
-0.435737	6.05483	3.49781	0.065573	0.999411	RANGRF	ActiveTB-PETpos
-0.44049	5.85597	3.48774	0.0658085	0.999411	LUZP1	ActiveTB-PETpos
-0.523829	7.3211	3.49854	0.0660105	0.999411	TNFSF10	ActiveTB-PETpos
-0.46009	5.54772	3.47669	0.0661142	0.999411	IMPA1	ActiveTB-PETpos
-0.462947	8.69292	3.49825	0.0662715	0.999411	RESF1	ActiveTB-PETpos
-0.457997	6.25712	3.47442	0.066496	0.999411	DKC1	ActiveTB-PETpos
0.527214	5.36335	3.46166	0.066678	0.999411	RUNX2	ActiveTB-PETpos
0.585992	5.19914	3.45906	0.0667801	0.999411	LPAR6	ActiveTB-PETpos
-0.39574	5.95257	3.46294	0.0668283	0.999411	NKAP	ActiveTB-PETpos
-0.581373	5.95436	3.45216	0.0671653	0.999411	LIMA1	ActiveTB-PETpos
-0.522227	6.82501	3.45928	0.0673708	0.999411	CARD19	ActiveTB-PETpos
0.515487	5.34239	3.44058	0.0674841	0.999411	CCDC97	ActiveTB-PETpos
0.345297	6.45296	3.43345	0.0683215	0.999411	GTF2F1	ActiveTB-PETpos
-0.482774	9.41854	3.42713	0.0690116	0.999411	TXNIP	ActiveTB-PETpos
-0.669226	5.2475	3.3993	0.0690905	0.999411	PECAM1	ActiveTB-PETpos
0.378864	6.87593	3.39681	0.0698185	0.999411	SND1	ActiveTB-PETpos
0.288738	7.2157	3.40173	0.0698392	0.999411	FDFT1	ActiveTB-PETpos
0.576112	4.91419	3.36907	0.0704286	0.999411	TRAPPC9	ActiveTB-PETpos
0.59203	5.20658	3.36136	0.070612	0.999411	MARCKSL1	ActiveTB-PETpos
-0.392399	6.58361	3.37354	0.0706553	0.999411	MAP3K2	ActiveTB-PETpos
-0.587668	5.28694	3.35718	0.0708182	0.999411	NCF1	ActiveTB-PETpos
0.493277	5.18465	3.35369	0.070916	0.999411	CHERP	ActiveTB-PETpos
-0.755341	6.08591	3.35431	0.0711682	0.999411	LFNG	ActiveTB-PETpos
-0.439626	5.90272	3.34991	0.0712458	0.999411	NOL8	ActiveTB-PETpos
0.744904	4.5442	3.3344	0.0716901	0.999411	ARL15	ActiveTB-PETpos
-0.367413	6.91064	3.328	0.0727194	0.999411	YY1	ActiveTB-PETpos
-0.41241	5.71156	3.31097	0.0728148	0.999411	LSM12	ActiveTB-PETpos
-0.36707	9.84616	3.33318	0.072823	0.999411	HMGB1	ActiveTB-PETpos
0.426624	5.56791	3.29472	0.0735165	0.999411	MIDEAS	ActiveTB-PETpos
-0.655679	5.17965	3.29315	0.0735321	0.999411	LGALS9	ActiveTB-PETpos
-0.452287	8.61933	3.31129	0.0737511	0.999411	PLAAT4	ActiveTB-PETpos
-0.42564	8.00765	3.30849	0.0738296	0.999411	TMEM123	ActiveTB-PETpos
-0.434696	5.75304	3.26974	0.0745935	0.999411	DPM2	ActiveTB-PETpos
-0.324354	7.53673	3.28681	0.0746407	0.999411	SUPT16H	ActiveTB-PETpos
-0.411962	5.92204	3.26695	0.0748183	0.999411	CARD8	ActiveTB-PETpos
0.491819	5.19413	3.23736	0.0759276	0.999411	SEC24D	ActiveTB-PETpos
1.05071	7.16171	3.25447	0.0759416	0.999411	TRBV9	ActiveTB-PETpos
-0.439155	5.61699	3.22494	0.0765264	0.999411	ZBED5	ActiveTB-PETpos
0.451843	5.27714	3.2206	0.0767027	0.999411	AP1B1	ActiveTB-PETpos
0.882913	6.7905	3.22125	0.0771129	0.999411	TRBV4-1	ActiveTB-PETpos
-0.429533	5.64504	3.21398	0.0771414	0.999411	NCOA1	ActiveTB-PETpos
-0.401659	6.26406	3.2184	0.0771421	0.999411	CHTOP	ActiveTB-PETpos
-0.335691	8.98239	3.23135	0.0772302	0.999411	GMFG	ActiveTB-PETpos
0.394474	5.50587	3.20702	0.0773618	0.999411	USB1	ActiveTB-PETpos
-0.509866	5.49733	3.20288	0.0774666	0.999411	TRMT6	ActiveTB-PETpos
0.500727	4.99273	3.19982	0.0775953	0.999411	EPS15L1	ActiveTB-PETpos
-0.400704	6.01026	3.20432	0.0776735	0.999411	SUPT20H	ActiveTB-PETpos
0.701873	6.00955	3.20269	0.0778922	0.999411	DUSP4	ActiveTB-PETpos
-0.532252	5.18491	3.193	0.0778976	0.999411	SNRNP25	ActiveTB-PETpos
0.440741	5.35953	3.18337	0.0783935	0.999411	CCDC28A	ActiveTB-PETpos
0.333968	6.32204	3.18964	0.0784833	0.999411	PFKP	ActiveTB-PETpos
-0.79625	4.9457	3.17766	0.0784879	0.999411	CSNK2A2	ActiveTB-PETpos
-0.433916	6.74537	3.18627	0.0787838	0.999411	EVI2A	ActiveTB-PETpos
-0.41745	5.48555	3.1721	0.0789046	0.999411	ELAC2	ActiveTB-PETpos
-0.468746	7.01392	3.18463	0.0789742	0.999411	GLIPR2	ActiveTB-PETpos
-0.467163	5.46224	3.17001	0.0789923	0.999411	DYNLL2	ActiveTB-PETpos
0.581708	4.99098	3.15313	0.0796567	0.999411	H2AC6	ActiveTB-PETpos
-0.343533	8.00918	3.17502	0.0797527	0.999411	C19orf53	ActiveTB-PETpos
0.392929	6.39969	3.15814	0.0800247	0.999411	SSH2	ActiveTB-PETpos
-0.407676	6.08903	3.14994	0.080191	0.999411	TDP2	ActiveTB-PETpos
0.437519	5.27232	3.14282	0.0802663	0.999411	TOM1	ActiveTB-PETpos
-0.366587	7.72072	3.16302	0.0802681	0.999411	RWDD1	ActiveTB-PETpos
-0.500264	5.26689	3.1229	0.0811219	0.999411	GPATCH11	ActiveTB-PETpos
-0.615399	5.08019	3.11576	0.0814896	0.999411	SELENOO	ActiveTB-PETpos
-0.402282	6.29306	3.11855	0.0817714	0.999411	POLE3	ActiveTB-PETpos
-0.292807	6.93567	3.12462	0.081822	0.999411	ABCF1	ActiveTB-PETpos
-0.402773	6.94638	3.11917	0.0821292	0.999411	RALA	ActiveTB-PETpos
0.381239	5.99412	3.10277	0.0823682	0.999411	RPS6KA1	ActiveTB-PETpos
-0.447714	5.90692	3.10031	0.0824625	0.999411	MED11	ActiveTB-PETpos
0.39384	5.58295	3.09631	0.0826236	0.999411	MTMR14	ActiveTB-PETpos
-0.340222	7.51757	3.10531	0.0829566	0.999411	SSB	ActiveTB-PETpos
-0.450562	6.24101	3.08992	0.0830714	0.999411	NBN	ActiveTB-PETpos
-0.314703	7.26307	3.0985	0.0832111	0.999411	RSBN1L	ActiveTB-PETpos
0.642075	6.69843	3.09445	0.0832608	0.999411	PDE3B	ActiveTB-PETpos
-0.335938	7.12932	3.09613	0.083281	0.999411	TMPO	ActiveTB-PETpos
0.416264	6.05066	3.07766	0.0837159	0.999411	TNFRSF1A	ActiveTB-PETpos
0.354409	6.65123	3.06655	0.0845379	0.999411	GORASP2	ActiveTB-PETpos
0.558986	5.33244	3.05297	0.0845893	0.999411	SYNC	ActiveTB-PETpos
-0.331838	6.4297	3.05823	0.0848298	0.999411	CEP57	ActiveTB-PETpos
-0.428264	5.56058	3.04667	0.0849488	0.999411	NKAPD1	ActiveTB-PETpos
0.405695	6.15207	3.05392	0.0850204	0.999411	FPGS	ActiveTB-PETpos
0.50133	5.8474	3.03587	0.0856624	0.999411	GPRIN3	ActiveTB-PETpos
0.404633	6.05584	3.02871	0.0862019	0.999411	BAG6	ActiveTB-PETpos
0.313997	6.46089	3.02707	0.0864793	0.999411	ATP6V0D1	ActiveTB-PETpos
0.441577	5.47189	3.00483	0.0871325	0.999411	ZNF721	ActiveTB-PETpos
0.401001	5.98728	2.99261	0.0879569	0.999411	HNRNPH2	ActiveTB-PETpos
0.402075	6.32375	2.99311	0.0881453	0.999411	PSMD9	ActiveTB-PETpos
0.343777	6.59625	2.99525	0.0881602	0.999411	SHKBP1	ActiveTB-PETpos
0.446261	5.16351	2.97628	0.0885223	0.999411	ABCF2	ActiveTB-PETpos
0.429176	5.74965	2.97778	0.0886667	0.999411	XAB2	ActiveTB-PETpos
-0.410149	5.92933	2.96404	0.0893797	0.999411	UBE2Q2	ActiveTB-PETpos
-0.34121	8.63437	2.95356	0.0907982	0.999411	TRMT112	ActiveTB-PETpos
0.479941	5.26047	2.93113	0.0909437	0.999411	GSR	ActiveTB-PETpos
0.4711	5.13138	2.92599	0.0911982	0.999411	NUP93	ActiveTB-PETpos
-0.408301	6.23662	2.92982	0.0913623	0.999411	STAT5B	ActiveTB-PETpos
-0.422294	7.34573	2.92858	0.0919412	0.999411	HMGB2	ActiveTB-PETpos
-0.406075	5.81075	2.91027	0.0922394	0.999411	CZIB	ActiveTB-PETpos
-0.420495	7.33366	2.91797	0.0924985	0.999411	PIP4K2A	ActiveTB-PETpos
0.535231	5.13848	2.89935	0.0926307	0.999411	ZC3H12A	ActiveTB-PETpos
0.441301	5.60535	2.89913	0.0928023	0.999411	CNOT9	ActiveTB-PETpos
0.440022	5.78046	2.89926	0.0928827	0.999411	FBRS	ActiveTB-PETpos
-0.375189	6.33177	2.90093	0.0930008	0.999411	TUBGCP2	ActiveTB-PETpos
0.458936	5.00996	2.88212	0.0935934	0.999411	ZNF767P	ActiveTB-PETpos
-0.370769	6.27989	2.87452	0.0944705	0.999411	RSBN1	ActiveTB-PETpos
0.419527	5.06065	2.86689	0.0944801	0.999411	WDR70	ActiveTB-PETpos
0.42258	5.84353	2.86721	0.0946626	0.999411	EXOC4	ActiveTB-PETpos
0.503614	4.72592	2.86	0.0947802	0.999411	POLR1A	ActiveTB-PETpos
-0.383817	6.60091	2.86782	0.0949956	0.999411	CCDC167	ActiveTB-PETpos
0.511123	5.37591	2.84866	0.095595	0.999411	SPIDR	ActiveTB-PETpos
-0.406458	6.84835	2.85431	0.0958322	0.999411	ATF7IP	ActiveTB-PETpos
-0.364722	6.0181	2.84662	0.0959159	0.999411	CAPN7	ActiveTB-PETpos
-0.372008	6.04882	2.84499	0.0959977	0.999411	APLP2	ActiveTB-PETpos
-0.822276	5.63303	2.83881	0.0962251	0.999411	IFI44L	ActiveTB-PETpos
0.362738	5.43063	2.83653	0.0962503	0.999411	SMARCD2	ActiveTB-PETpos
0.412218	6.10631	2.84009	0.0963227	0.999411	NEDD9	ActiveTB-PETpos
0.451324	5.53088	2.83525	0.0964376	0.999411	SEC23IP	ActiveTB-PETpos
-0.435814	5.92396	2.83514	0.0964604	0.999411	CASP8AP2	ActiveTB-PETpos
-0.410684	5.76769	2.82956	0.096813	0.999411	CCS	ActiveTB-PETpos
0.839886	5.55435	2.82492	0.0970293	0.999411	CCL3	ActiveTB-PETpos
-0.309186	6.5285	2.8227	0.0975624	0.999411	RPA2	ActiveTB-PETpos
0.4145	5.58789	2.80929	0.0979572	0.999411	TACC3	ActiveTB-PETpos
-0.463973	5.40444	2.79834	0.0984871	0.999411	ZC3H6	ActiveTB-PETpos
-0.634505	7.55094	2.80746	0.0987813	0.999411	IFI6	ActiveTB-PETpos
-0.371488	7.14477	2.80055	0.0991428	0.999411	DHX36	ActiveTB-PETpos
-0.388016	5.90284	2.78784	0.0992221	0.999411	ATP6V1D	ActiveTB-PETpos
0.362094	5.75838	2.78626	0.0993672	0.999411	DPH1	ActiveTB-PETpos
-0.468108	5.91855	2.7802	0.0997019	0.999411	NOP16	ActiveTB-PETpos
0.351374	6.24834	2.77578	0.100181	0.999411	TMEM87A	ActiveTB-PETpos
0.419403	6.48361	2.76549	0.100831	0.999411	CDK6	ActiveTB-PETpos
-0.364414	6.30532	2.75552	0.101399	0.999411	DCTPP1	ActiveTB-PETpos
-0.458483	5.7903	2.74732	0.101629	0.999411	UBXN11	ActiveTB-PETpos
0.382526	5.46622	2.74683	0.101634	0.999411	KPNA2	ActiveTB-PETpos
-0.307268	7.06803	2.75808	0.101652	0.999411	POLR3GL	ActiveTB-PETpos
0.533989	7.47143	2.75832	0.101807	0.999411	BATF	ActiveTB-PETpos
0.416976	5.76458	2.74474	0.101863	0.999411	C7orf50	ActiveTB-PETpos
-0.427008	5.39245	2.73986	0.102003	0.999411	PSMG3	ActiveTB-PETpos
-0.367544	6.60702	2.74344	0.102314	0.999411	UHMK1	ActiveTB-PETpos
0.492087	5.25084	2.72173	0.103148	0.999411	FAM131B-AS2	ActiveTB-PETpos
-0.294207	8.22378	2.73784	0.103152	0.999411	KMT2E	ActiveTB-PETpos
-0.311745	7.82119	2.73322	0.103397	0.999411	MGST3	ActiveTB-PETpos
-0.398874	5.67968	2.71491	0.103575	0.999411	SHPRH	ActiveTB-PETpos
0.58877	5.05534	2.71258	0.103588	0.999411	PFKFB3	ActiveTB-PETpos
0.467844	6.01576	2.71785	0.103707	0.999411	TBCD	ActiveTB-PETpos
0.444859	5.54005	2.7111	0.103886	0.999411	KAT5	ActiveTB-PETpos
0.453315	5.41537	2.70914	0.103984	0.999411	EPN1	ActiveTB-PETpos
0.362898	5.94178	2.70728	0.104339	0.999411	CHIC2	ActiveTB-PETpos
-0.37935	5.79973	2.70446	0.104365	0.999411	OXLD1	ActiveTB-PETpos
0.307791	7.1351	2.71278	0.104466	0.999411	TANK	ActiveTB-PETpos
-0.431493	5.52971	2.69929	0.104561	0.999411	BMI1	ActiveTB-PETpos
-0.392191	6.09636	2.69778	0.104844	0.999411	RABEP1	ActiveTB-PETpos
0.319181	7.43095	2.70357	0.105158	0.999411	SH2D2A	ActiveTB-PETpos
-0.378907	7.55684	2.70275	0.105224	0.999411	AKAP9	ActiveTB-PETpos
0.367976	6.22927	2.69489	0.105244	0.999411	ARL2BP	ActiveTB-PETpos
-0.302996	7.12252	2.69006	0.105876	0.999411	KIF5B	ActiveTB-PETpos
-0.407181	5.76592	2.67104	0.10644	0.999411	ANKIB1	ActiveTB-PETpos
0.43664	4.98485	2.66054	0.106823	0.999411	CPSF1	ActiveTB-PETpos
0.356473	8.29453	2.67386	0.107172	0.999411	RBM3	ActiveTB-PETpos
0.458278	5.44303	2.65842	0.107203	0.999411	RIN3	ActiveTB-PETpos
0.369482	5.91119	2.65943	0.107386	0.999411	BCL7B	ActiveTB-PETpos
-0.36124	5.96858	2.6565	0.107488	0.999411	LZIC	ActiveTB-PETpos
-0.67861	5.64626	2.64512	0.108003	0.999411	TRDC	ActiveTB-PETpos
-0.330035	7.11045	2.65163	0.108387	0.999411	DDT	ActiveTB-PETpos
0.417363	5.09625	2.63797	0.108391	0.999411	ZNF75A	ActiveTB-PETpos
0.399589	6.00528	2.62474	0.109743	0.999411	HSD17B11	ActiveTB-PETpos
-0.361929	5.73389	2.61804	0.109847	0.999411	ANKRD13A	ActiveTB-PETpos
0.404726	5.41034	2.61098	0.110298	0.999411	TOR3A	ActiveTB-PETpos
-0.357581	6.04905	2.60584	0.110826	0.999411	TRIM14	ActiveTB-PETpos
-0.415373	5.73237	2.60179	0.110968	0.999411	MED19	ActiveTB-PETpos
-0.400607	5.33348	2.5997	0.110985	0.999411	HSDL2	ActiveTB-PETpos
0.459845	5.06001	2.59596	0.111261	0.999411	AAR2	ActiveTB-PETpos
0.409464	5.38401	2.59458	0.111439	0.999411	DPP3	ActiveTB-PETpos
-0.340256	7.12196	2.60058	0.111735	0.999411	CEP350	ActiveTB-PETpos
-0.319582	7.53175	2.59867	0.112025	0.999411	ATRX	ActiveTB-PETpos
-0.419416	5.40443	2.57387	0.112743	0.999411	HDDC3	ActiveTB-PETpos
0.371472	5.47617	2.5718	0.11297	0.999411	NEK9	ActiveTB-PETpos
-0.540902	5.3536	2.56552	0.11333	0.999411	IFIT5	ActiveTB-PETpos
0.36877	5.97744	2.56979	0.113437	0.999411	MOB4	ActiveTB-PETpos
-0.363928	6.55201	2.56803	0.113692	0.999411	CHORDC1	ActiveTB-PETpos
0.295334	6.47356	2.56478	0.113914	0.999411	DCAF7	ActiveTB-PETpos
-0.408076	10.3977	2.56998	0.114102	0.999411	RPL27A	ActiveTB-PETpos
0.405375	5.44472	2.55449	0.114205	0.999411	ATXN10	ActiveTB-PETpos
-0.285027	6.8487	2.56218	0.114273	0.999411	MLEC	ActiveTB-PETpos
0.343605	6.95825	2.56215	0.114353	0.999411	SF3A1	ActiveTB-PETpos
-0.311913	7.13234	2.56117	0.114463	0.999411	PIN1	ActiveTB-PETpos
-0.357288	5.54494	2.54954	0.11447	0.999411	GPATCH2L	ActiveTB-PETpos
-0.444397	7.80475	2.56036	0.114717	0.999411	GIMAP4	ActiveTB-PETpos
0.681928	6.18138	2.54868	0.114927	0.999411	LINC02446	ActiveTB-PETpos
-0.493176	5.17343	2.53839	0.115153	0.999411	HIPK1	ActiveTB-PETpos
-0.463848	5.23881	2.53876	0.115211	0.999411	DNAJC4	ActiveTB-PETpos
-0.395663	6.17729	2.54293	0.115243	0.999411	DUSP23	ActiveTB-PETpos
-0.422273	5.56256	2.5373	0.115338	0.999411	KIF3A	ActiveTB-PETpos
-0.315983	7.51292	2.54381	0.115787	0.999411	CD46	ActiveTB-PETpos
-0.317664	6.48789	2.53605	0.115921	0.999411	PSENEN	ActiveTB-PETpos
0.339112	6.6221	2.5281	0.116647	0.999411	CDC26	ActiveTB-PETpos
-0.297832	8.14889	2.53285	0.116678	0.999411	SRSF11	ActiveTB-PETpos
-0.375673	5.62075	2.51818	0.11668	0.999411	CXorf38	ActiveTB-PETpos
0.358364	5.38018	2.51423	0.116983	0.999411	POGZ	ActiveTB-PETpos
-0.24073	6.78076	2.51717	0.117407	0.999411	DBNL	ActiveTB-PETpos
-0.356081	6.77835	2.51738	0.117444	0.999411	MRPS24	ActiveTB-PETpos
0.344483	5.35017	2.50669	0.1175	0.999411	DELE1	ActiveTB-PETpos
0.362661	5.22564	2.49418	0.118356	0.999411	SPNS1	ActiveTB-PETpos
0.371622	5.62231	2.49166	0.118695	0.999411	BAG5	ActiveTB-PETpos
0.390224	5.58258	2.48747	0.118972	0.999411	RANGAP1	ActiveTB-PETpos
-0.459025	6.62276	2.49475	0.118977	0.999411	CYTOR	ActiveTB-PETpos
0.357009	7.1448	2.49358	0.11925	0.999411	MVP	ActiveTB-PETpos
-0.467378	6.48871	2.48454	0.11941	0.999411	GBP4	ActiveTB-PETpos
0.370462	8.35053	2.49411	0.119461	0.999411	CTSC	ActiveTB-PETpos
-0.479076	10.2949	2.49371	0.119503	0.999411	RPL31	ActiveTB-PETpos
0.412323	6.06397	2.4807	0.119662	0.999411	SFMBT2	ActiveTB-PETpos
0.43217	5.58017	2.47818	0.119677	0.999411	FAM120B	ActiveTB-PETpos
-0.384073	5.99452	2.47904	0.119735	0.999411	PCF11	ActiveTB-PETpos
-0.353474	5.83439	2.47751	0.119739	0.999411	CWC27	ActiveTB-PETpos
-0.495911	6.38855	2.47586	0.120237	0.999411	GRK2	ActiveTB-PETpos
-0.317623	7.72532	2.4817	0.12029	0.999411	PRPF40A	ActiveTB-PETpos
0.663834	5.73747	2.47047	0.120303	0.999411	TRAV17	ActiveTB-PETpos
-0.33705	5.82162	2.46306	0.12084	0.999411	DBF4	ActiveTB-PETpos
-0.338204	5.76529	2.45264	0.12158	0.999411	SUCO	ActiveTB-PETpos
-0.413963	5.87096	2.45249	0.121652	0.999411	CWF19L2	ActiveTB-PETpos
0.422115	5.65014	2.45266	0.121695	0.999411	RALGDS	ActiveTB-PETpos
-0.468848	6.24815	2.44811	0.122251	0.999411	TNRC6C	ActiveTB-PETpos
0.503957	6.07037	2.445	0.122449	0.999411	PERP	ActiveTB-PETpos
-0.338137	7.18377	2.44491	0.122852	0.999411	SMARCC2	ActiveTB-PETpos
0.62234	9.7156	2.44771	0.122901	0.999411	MT-ATP6	ActiveTB-PETpos
0.511981	4.88044	2.43162	0.123175	0.999411	BTBD9	ActiveTB-PETpos
0.328748	6.86081	2.43803	0.123324	0.999411	SERINC3	ActiveTB-PETpos
0.309431	7.2895	2.43489	0.123682	0.999411	SPN	ActiveTB-PETpos
1.80609	10.5544	2.43553	0.123803	0.999411	ENSG00000280441	ActiveTB-PETpos
0.520667	6.31971	2.42657	0.123816	0.999411	AOAH	ActiveTB-PETpos
0.363797	5.63358	2.4133	0.124576	0.999411	MRPL58	ActiveTB-PETpos
-0.307617	6.60559	2.41779	0.124668	0.999411	FIBP	ActiveTB-PETpos
-0.296919	11.3846	2.41821	0.125128	0.999411	PTMA	ActiveTB-PETpos
-0.411922	5.15107	2.40079	0.125329	0.999411	UFSP2	ActiveTB-PETpos
-0.408755	5.15684	2.39582	0.125751	0.999411	RNF8	ActiveTB-PETpos
-0.441078	8.01131	2.40843	0.125823	0.999411	ITGB1	ActiveTB-PETpos
-0.358057	6.38218	2.39751	0.126144	0.999411	CDK12	ActiveTB-PETpos
0.349026	5.8485	2.39321	0.126256	0.999411	GSK3A	ActiveTB-PETpos
-0.307499	7.26663	2.39871	0.12645	0.999411	KIF2A	ActiveTB-PETpos
0.36794	6.88961	2.39574	0.126528	0.999411	DNM2	ActiveTB-PETpos
0.306057	7.55923	2.39296	0.126978	0.999411	GPI	ActiveTB-PETpos
0.276152	7.54552	2.3907	0.12712	0.999411	DDX39A	ActiveTB-PETpos
0.346885	8.75533	2.38427	0.127771	0.999411	ATP5MG	ActiveTB-PETpos
-0.335859	6.68244	2.3687	0.12853	0.999411	CDC40	ActiveTB-PETpos
0.367737	6.32402	2.36334	0.128916	0.999411	TMUB1	ActiveTB-PETpos
0.412657	5.92021	2.35547	0.129207	0.999411	NCF4	ActiveTB-PETpos
0.284845	6.89161	2.36126	0.129262	0.999411	ARF4	ActiveTB-PETpos
-0.337284	6.80884	2.36052	0.129275	0.999411	FDPS	ActiveTB-PETpos
-0.429592	5.65639	2.3414	0.130208	0.999411	WWP1	ActiveTB-PETpos
-0.300524	7.19221	2.34628	0.130551	0.999411	SDF2L1	ActiveTB-PETpos
-0.357018	6.43571	2.33857	0.130809	0.999411	NAA50	ActiveTB-PETpos
-0.334871	6.14885	2.33485	0.131036	0.999411	JPX	ActiveTB-PETpos
0.340602	5.84006	2.33015	0.131212	0.999411	ATAD1	ActiveTB-PETpos
0.652201	7.27802	2.33295	0.131495	0.999411	LTA	ActiveTB-PETpos
-0.31022	10.6944	2.33459	0.131723	0.999411	S100A11	ActiveTB-PETpos
1.0157	4.53393	2.3177	0.131815	0.999411	PRKY	ActiveTB-PETpos
0.320056	6.16261	2.32198	0.132129	0.999411	RNF220	ActiveTB-PETpos
-0.375944	5.77538	2.31386	0.132463	0.999411	ESCO1	ActiveTB-PETpos
-0.287723	8.51589	2.32434	0.132563	0.999411	LRRFIP1	ActiveTB-PETpos
-0.377226	5.39423	2.31114	0.132587	0.999411	MYO9A	ActiveTB-PETpos
0.354276	5.85106	2.31232	0.132748	0.999411	LAMTOR3	ActiveTB-PETpos
-0.347472	6.43855	2.3124	0.132948	0.999411	FKBP3	ActiveTB-PETpos
0.374316	5.83821	2.30259	0.133482	0.999411	ARIH1	ActiveTB-PETpos
-0.361653	5.47039	2.29424	0.133992	0.999411	AGFG2	ActiveTB-PETpos
-0.321596	6.69451	2.30095	0.134012	0.999411	ZNFX1	ActiveTB-PETpos
-0.419978	5.87123	2.28757	0.134663	0.999411	RINL	ActiveTB-PETpos
-0.519394	6.6498	2.28877	0.135049	0.999411	LINC00861	ActiveTB-PETpos
-0.332212	7.03252	2.28992	0.135129	0.999411	POLR1H	ActiveTB-PETpos
0.419072	5.25496	2.27635	0.135501	0.999411	FLYWCH2	ActiveTB-PETpos
-0.309557	6.61924	2.28232	0.135522	0.999411	EIF2S1	ActiveTB-PETpos
-0.300139	7.21911	2.28171	0.135899	0.999411	UFD1	ActiveTB-PETpos
0.344259	6.54097	2.27745	0.135939	0.999411	MAP4K1	ActiveTB-PETpos
-0.376002	5.75601	2.2711	0.136036	0.999411	FAM76B	ActiveTB-PETpos
-0.335269	6.29957	2.2738	0.136047	0.999411	PPIAP22	ActiveTB-PETpos
0.314952	6.08631	2.26894	0.136492	0.999411	UBE2V2	ActiveTB-PETpos
-0.372521	5.62676	2.26462	0.136551	0.999411	LTV1	ActiveTB-PETpos
-0.435481	5.42557	2.26108	0.136754	0.999411	TBC1D15	ActiveTB-PETpos
-0.270418	7.00242	2.2665	0.137027	0.999411	RAB8B	ActiveTB-PETpos
0.427308	5.20284	2.25551	0.137264	0.999411	SLX9	ActiveTB-PETpos
0.295767	7.18876	2.26502	0.137289	0.999411	RBMX	ActiveTB-PETpos
0.370897	5.1679	2.25467	0.137322	0.999411	NDRG1	ActiveTB-PETpos
-0.44645	5.5221	2.25508	0.137366	0.999411	MAF	ActiveTB-PETpos
0.393736	5.60783	2.24684	0.138108	0.999411	CMIP	ActiveTB-PETpos
0.361138	5.33717	2.24375	0.138277	0.999411	MRPL44	ActiveTB-PETpos
0.288285	7.16364	2.25291	0.138344	0.999411	SDF4	ActiveTB-PETpos
-0.485412	5.86467	2.24413	0.138433	0.999411	IFI44	ActiveTB-PETpos
-0.333296	8.10426	2.24147	0.139523	0.999411	PAXX	ActiveTB-PETpos
0.477584	4.92656	2.21533	0.14073	0.999411	RFX7	ActiveTB-PETpos
-0.247131	8.25418	2.22718	0.140773	0.999411	TAX1BP1	ActiveTB-PETpos
0.451742	4.88563	2.21509	0.140864	0.999411	MAP3K14	ActiveTB-PETpos
-0.407531	5.35874	2.20338	0.141808	0.999411	SPECC1L	ActiveTB-PETpos
-0.31043	7.6368	2.21435	0.141813	0.999411	OSBPL8	ActiveTB-PETpos
0.41839	5.8626	2.20356	0.142011	0.999411	JAK3	ActiveTB-PETpos
0.39135	5.4414	2.20136	0.142075	0.999411	SLC25A32	ActiveTB-PETpos
0.361765	6.23156	2.19957	0.1426	0.999411	TAF9	ActiveTB-PETpos
-0.412561	5.35099	2.1941	0.142663	0.999411	TOB1	ActiveTB-PETpos
0.291607	6.37273	2.19381	0.143157	0.999411	KDM2A	ActiveTB-PETpos
-0.253069	7.17176	2.19775	0.143174	0.999411	MEAF6	ActiveTB-PETpos
-0.308535	6.65368	2.19456	0.143205	0.999411	ZNF800	ActiveTB-PETpos
-0.415308	6.77228	2.19211	0.143378	0.999411	EIF2AK2	ActiveTB-PETpos
-0.4466	5.16777	2.18282	0.143651	0.999411	KMT2B	ActiveTB-PETpos
-0.406786	5.85253	2.18189	0.143879	0.999411	STK39	ActiveTB-PETpos
-0.640352	5.91326	2.18107	0.144128	0.999411	TRBV2	ActiveTB-PETpos
0.369594	7.26716	2.18654	0.144243	0.999411	S1PR4	ActiveTB-PETpos
-0.38097	5.81507	2.16541	0.145308	0.999411	THAP12	ActiveTB-PETpos
-0.402053	5.27803	2.16395	0.145343	0.999411	MSH2	ActiveTB-PETpos
-0.547122	6.40952	2.16029	0.14622	0.999411	TRBV19	ActiveTB-PETpos
0.337337	5.59288	2.15172	0.146644	0.999411	SEC23B	ActiveTB-PETpos
0.348492	7.22534	2.15452	0.147136	0.999411	FLT3LG	ActiveTB-PETpos
-0.341424	6.16758	2.14686	0.147252	0.999411	HOOK3	ActiveTB-PETpos
-0.289209	8.15921	2.15445	0.147301	0.999411	SMCHD1	ActiveTB-PETpos
-0.30637	8.55074	2.15094	0.147646	0.999411	CAST	ActiveTB-PETpos
-0.333805	6.15322	2.14132	0.147836	0.999411	SENP7	ActiveTB-PETpos
0.380985	5.7864	2.13644	0.148172	0.999411	ADAM8	ActiveTB-PETpos
-0.273251	7.12034	2.14023	0.148373	0.999411	ARHGEF3	ActiveTB-PETpos
-0.387102	7.13547	2.13566	0.148817	0.999411	BOD1L1	ActiveTB-PETpos
-0.383467	5.50699	2.12696	0.148835	0.999411	GTF2IRD2B	ActiveTB-PETpos
0.786241	6.34869	2.13334	0.148843	0.999411	TRBV30	ActiveTB-PETpos
-0.312517	5.79468	2.12704	0.148937	0.999411	GOLGA2	ActiveTB-PETpos
-0.302453	7.28663	2.13477	0.148996	0.999411	MCUB	ActiveTB-PETpos
-0.511673	6.37195	2.12834	0.149085	0.999411	ERAP2	ActiveTB-PETpos
-0.415265	6.89325	2.13131	0.149095	0.999411	OASL	ActiveTB-PETpos
-0.430866	6.08889	2.12716	0.149131	0.999411	AGFG1	ActiveTB-PETpos
0.296991	6.81117	2.1314	0.149158	0.999411	MRPL33	ActiveTB-PETpos
-0.263004	9.52809	2.13137	0.149477	0.999411	FXYD5	ActiveTB-PETpos
0.446721	4.92603	2.11233	0.150135	0.999411	CAMKMT	ActiveTB-PETpos
0.344673	6.05423	2.11129	0.150535	0.999411	PLCG1	ActiveTB-PETpos
0.324406	5.98107	2.11109	0.150656	0.999411	RB1	ActiveTB-PETpos
-0.365961	5.61797	2.10705	0.150777	0.999411	CEBPG	ActiveTB-PETpos
-0.587293	4.97384	2.10473	0.150879	0.999411	BRD1	ActiveTB-PETpos
-0.360116	7.59304	2.1147	0.150939	0.999411	DDX3X	ActiveTB-PETpos
-0.338081	5.93336	2.10474	0.151139	0.999411	SMARCD1	ActiveTB-PETpos
0.434543	5.32065	2.10011	0.151437	0.999411	TESC	ActiveTB-PETpos
-0.241757	8.22039	2.10999	0.151479	0.999411	PSMA6	ActiveTB-PETpos
0.297818	6.29781	2.10309	0.151533	0.999411	DAZAP1	ActiveTB-PETpos
0.353716	5.71784	2.09667	0.151881	0.999411	USP20	ActiveTB-PETpos
-0.290433	8.30571	2.10419	0.152044	0.999411	MAP1LC3B	ActiveTB-PETpos
-0.339477	5.28963	2.0882	0.15251	0.999411	YAF2	ActiveTB-PETpos
-0.302358	6.17852	2.08902	0.152738	0.999411	ZNF106	ActiveTB-PETpos
0.367788	5.5006	2.08482	0.152958	0.999411	OSER1	ActiveTB-PETpos
-0.379749	6.13393	2.08644	0.152992	0.999411	COMTD1	ActiveTB-PETpos
-0.314065	10.574	2.09391	0.153033	0.999411	CALM1	ActiveTB-PETpos
-0.326927	6.31933	2.08532	0.153257	0.999411	NCBP3	ActiveTB-PETpos
-0.475255	5.91973	2.07964	0.15345	0.999411	MATK	ActiveTB-PETpos
-0.295051	7.46357	2.08798	0.15347	0.999411	NDUFB6	ActiveTB-PETpos
-0.339983	5.68169	2.07784	0.153583	0.999411	KCTD20	ActiveTB-PETpos
-0.372511	6.63226	2.08229	0.153731	0.999411	LGALS8	ActiveTB-PETpos
0.27332	8.07695	2.08497	0.153874	0.999411	SRSF2	ActiveTB-PETpos
0.313198	6.39029	2.07171	0.154677	0.999411	RAB18	ActiveTB-PETpos
0.313541	8.16307	2.07059	0.155285	0.999411	LPXN	ActiveTB-PETpos
-0.41196	5.29608	2.05812	0.155486	0.999411	TPD52	ActiveTB-PETpos
0.314097	5.87541	2.05898	0.155639	0.999411	DLD	ActiveTB-PETpos
-0.288149	7.40064	2.06384	0.155797	0.999411	ILF3	ActiveTB-PETpos
-0.313138	6.43391	2.04919	0.156832	0.999411	ZFC3H1	ActiveTB-PETpos
-0.278334	7.5122	2.05255	0.156964	0.999411	ATP6V0B	ActiveTB-PETpos
0.434508	5.32881	2.04266	0.157071	0.999411	ENSG00000267120	ActiveTB-PETpos
-0.306794	8.2255	2.04425	0.157897	0.999411	MTDH	ActiveTB-PETpos
0.263624	6.78593	2.03962	0.158014	0.999411	COPZ1	ActiveTB-PETpos
-0.384214	6.33979	2.034	0.158194	0.999411	OAS2	ActiveTB-PETpos
0.367529	4.95458	2.02665	0.158543	0.999411	ZNF688	ActiveTB-PETpos
-0.399849	6.0678	2.02853	0.158727	0.999411	ALAS1	ActiveTB-PETpos
-0.465414	5.3339	2.02529	0.158738	0.999411	NMT2	ActiveTB-PETpos
-0.370563	6.05594	2.02205	0.159332	0.999411	NUP50	ActiveTB-PETpos
-0.287202	8.03142	2.02898	0.159414	0.999411	HP1BP3	ActiveTB-PETpos
0.437388	5.31163	2.01904	0.159573	0.999411	SIPA1L1	ActiveTB-PETpos
-0.249132	7.69566	2.02193	0.160075	0.999411	HADHA	ActiveTB-PETpos
-0.306996	6.02032	2.01007	0.160566	0.999411	DICER1	ActiveTB-PETpos
0.261001	8.05874	2.01331	0.161011	0.999411	ARF6	ActiveTB-PETpos
-0.345068	6.44047	2.00692	0.161048	0.999411	LAP3	ActiveTB-PETpos
0.608317	4.72184	2.0003	0.161218	0.999411	PMAIP1	ActiveTB-PETpos
-0.330846	6.3667	2.00532	0.161245	0.999411	CENPX	ActiveTB-PETpos
-0.313102	7.42825	2.00521	0.161642	0.999411	PSMA4	ActiveTB-PETpos
0.249808	8.32751	2.00497	0.161892	0.999411	SEC61G	ActiveTB-PETpos
-0.264764	7.70376	2.00401	0.161923	0.999411	ZRANB2	ActiveTB-PETpos
-0.330541	6.43789	1.99959	0.161946	0.999411	SNHG12	ActiveTB-PETpos
-0.281469	7.33316	1.99872	0.162348	0.999411	DYNC1H1	ActiveTB-PETpos
0.274375	5.96966	1.99248	0.162418	0.999411	UBAP2L	ActiveTB-PETpos
-0.321281	5.64311	1.99048	0.162453	0.999411	CBX1	ActiveTB-PETpos
0.575982	5.1231	1.98795	0.162597	0.999411	CSGALNACT1	ActiveTB-PETpos
0.339069	5.50527	1.98801	0.162715	0.999411	ATXN2	ActiveTB-PETpos
0.293047	5.78136	1.98661	0.162945	0.999411	ARMC8	ActiveTB-PETpos
0.331833	6.00878	1.98438	0.163295	0.999411	TRPV2	ActiveTB-PETpos
-0.347013	5.65161	1.97821	0.163688	0.999411	TCOF1	ActiveTB-PETpos
-0.332649	6.33945	1.97752	0.164137	0.999411	HPRT1	ActiveTB-PETpos
-0.330118	7.75149	1.97727	0.164714	0.999411	SMDT1	ActiveTB-PETpos
-0.342817	6.1834	1.96967	0.164859	0.999411	CWC25	ActiveTB-PETpos
-0.532383	6.52222	1.97028	0.165006	0.999411	CD9	ActiveTB-PETpos
0.313942	6.23668	1.96916	0.165013	0.999411	FARSA	ActiveTB-PETpos
-0.344404	5.43153	1.96068	0.165477	0.999411	LACTB	ActiveTB-PETpos
-0.31791	6.29245	1.96078	0.16585	0.999411	NUFIP2	ActiveTB-PETpos
0.289378	6.41157	1.95821	0.166206	0.999411	CHST11	ActiveTB-PETpos
0.364236	7.0769	1.9595	0.166325	0.999411	BCL2	ActiveTB-PETpos
0.26709	6.85165	1.95873	0.166368	0.999411	AATF	ActiveTB-PETpos
-0.311826	6.02537	1.9537	0.166445	0.999411	LLPH	ActiveTB-PETpos
-0.277503	6.83197	1.95788	0.166515	0.999411	TMEM219	ActiveTB-PETpos
-0.313803	7.07143	1.95702	0.166598	0.999411	PTPN1	ActiveTB-PETpos
-0.376551	6.51885	1.95317	0.166876	0.999411	MTLN	ActiveTB-PETpos
0.258782	7.45423	1.95497	0.167018	0.999411	PSMA1	ActiveTB-PETpos
-0.850122	5.93115	1.9476	0.167119	0.999411	TRBV24-1	ActiveTB-PETpos
0.335336	5.71953	1.94721	0.167125	0.999411	GSS	ActiveTB-PETpos
-0.291066	7.07971	1.95274	0.167142	0.999411	CMPK1	ActiveTB-PETpos
-0.318892	6.33026	1.9419	0.167915	0.999411	CYB561D2	ActiveTB-PETpos
0.352053	5.32007	1.93655	0.168165	0.999411	CLASP2	ActiveTB-PETpos
-0.314427	7.20511	1.94289	0.168181	0.999411	DUT	ActiveTB-PETpos
-0.331177	7.91273	1.94122	0.16856	0.999411	IFI16	ActiveTB-PETpos
-0.247274	8.1102	1.94071	0.168659	0.999411	SRSF9	ActiveTB-PETpos
-0.384694	12.1807	1.93754	0.169012	0.999411	RPS8	ActiveTB-PETpos
-0.30071	6.26885	1.92577	0.169676	0.999411	ELF2	ActiveTB-PETpos
-0.285653	8.04933	1.93014	0.169783	0.999411	EML4	ActiveTB-PETpos
0.424803	6.41293	1.92558	0.169844	0.999411	SYTL3	ActiveTB-PETpos
-0.534861	5.49733	1.91914	0.170236	0.999411	TRAV26-1	ActiveTB-PETpos
-0.270409	7.13927	1.92361	0.170316	0.999411	GPBP1	ActiveTB-PETpos
0.320714	6.22121	1.91914	0.170391	0.999411	PPT1	ActiveTB-PETpos
-0.440797	6.60772	1.9204	0.170421	0.999411	PTMS	ActiveTB-PETpos
0.359278	5.08288	1.91438	0.170484	0.999411	PAM16	ActiveTB-PETpos
-0.308318	10.4003	1.91882	0.171058	0.999411	MT-ND5	ActiveTB-PETpos
-0.314707	6.18271	1.91011	0.171278	0.999411	UBE2H	ActiveTB-PETpos
-0.238981	8.01356	1.91641	0.171296	0.999411	H2AZ2	ActiveTB-PETpos
-0.336273	5.70297	1.90751	0.171386	0.999411	CCDC66	ActiveTB-PETpos
-0.374195	10.0934	1.91418	0.171571	0.999411	IFITM1	ActiveTB-PETpos
-0.328262	5.7314	1.90425	0.171699	0.999411	PLEKHA3	ActiveTB-PETpos
-0.283115	6.81573	1.90947	0.171716	0.999411	TES	ActiveTB-PETpos
0.965427	4.96672	1.89834	0.1722	0.999411	DDX3Y	ActiveTB-PETpos
0.600037	5.69389	1.89909	0.172453	0.999411	GADD45A	ActiveTB-PETpos
-0.276243	8.28243	1.89335	0.173872	0.999411	EMB	ActiveTB-PETpos
0.337955	5.37289	1.8834	0.174005	0.999411	APBB1	ActiveTB-PETpos
0.258545	10.3962	1.89007	0.174249	0.999411	UBC	ActiveTB-PETpos
-0.332457	5.46577	1.88025	0.174343	0.999411	CDC37L1	ActiveTB-PETpos
-0.448445	6.99914	1.88451	0.174584	0.999411	C12orf75	ActiveTB-PETpos
0.588903	8.79955	1.88195	0.175162	0.999411	TALAM1	ActiveTB-PETpos
-0.290087	6.91313	1.87486	0.17561	0.999411	TMX4	ActiveTB-PETpos
0.253352	6.66148	1.87265	0.175758	0.999411	MTCH2	ActiveTB-PETpos
0.426915	5.4648	1.86615	0.176	0.999411	PPIF	ActiveTB-PETpos
0.314829	5.40649	1.86576	0.176017	0.999411	KANSL2	ActiveTB-PETpos
-0.324004	7.61057	1.87093	0.176306	0.999411	IKZF3	ActiveTB-PETpos
-0.263132	7.17765	1.86857	0.176463	0.999411	GGNBP2	ActiveTB-PETpos
0.337385	5.80442	1.86243	0.176488	0.999411	CHMP4B	ActiveTB-PETpos
-0.370565	6.26011	1.86068	0.176813	0.999411	KARS1	ActiveTB-PETpos
-0.410772	5.30348	1.8504	0.177689	0.999411	HMGXB4	ActiveTB-PETpos
0.319143	5.2454	1.85042	0.177741	0.999411	APPBP2	ActiveTB-PETpos
0.356691	5.5063	1.84948	0.177951	0.999411	CTSD	ActiveTB-PETpos
0.461896	6.09387	1.84807	0.178267	0.999411	CTSH	ActiveTB-PETpos
0.398553	5.4195	1.84469	0.178457	0.999411	P2RX4	ActiveTB-PETpos
-0.318923	6.86855	1.84502	0.179012	0.999411	ZC3H13	ActiveTB-PETpos
0.295463	5.68675	1.83026	0.180216	0.999411	RNF6	ActiveTB-PETpos
0.324917	5.52006	1.82705	0.180531	0.999411	MIB1	ActiveTB-PETpos
-0.309765	5.5359	1.82685	0.180572	0.999411	MRPL15	ActiveTB-PETpos
-0.278789	7.04433	1.83094	0.180787	0.999411	COPS6	ActiveTB-PETpos
0.265012	6.5484	1.82598	0.181096	0.999411	MARS1	ActiveTB-PETpos
-0.31945	6.16081	1.82137	0.181402	0.999411	TRIM56	ActiveTB-PETpos
-0.385607	5.12911	1.81841	0.181424	0.999411	PSMA3-AS1	ActiveTB-PETpos
0.363855	5.26916	1.81599	0.1818	0.999411	UHRF1BP1L	ActiveTB-PETpos
-0.270007	7.8765	1.81849	0.182454	0.999411	CAPNS1	ActiveTB-PETpos
0.356697	6.10279	1.80798	0.18306	0.999411	CUL4A	ActiveTB-PETpos
-0.246159	8.17754	1.81355	0.18308	0.999411	UBXN4	ActiveTB-PETpos
0.284013	5.84898	1.80565	0.18331	0.999411	ARHGEF7	ActiveTB-PETpos
-0.344233	6.88006	1.80733	0.183406	0.999411	SAMD9	ActiveTB-PETpos
-0.291498	6.85878	1.80491	0.18378	0.999411	SUGT1	ActiveTB-PETpos
-0.283102	6.60237	1.79983	0.184258	0.999411	CCAR1	ActiveTB-PETpos
0.316262	5.53909	1.79559	0.184298	0.999411	ARL1	ActiveTB-PETpos
0.457743	4.90492	1.79414	0.184343	0.999411	ENSG00000280649	ActiveTB-PETpos
0.40066	5.50106	1.79474	0.184394	0.999411	DNLZ	ActiveTB-PETpos
-0.329565	8.05096	1.80047	0.18462	0.999411	BST2	ActiveTB-PETpos
0.299843	5.92425	1.79383	0.18466	0.999411	MRPL37	ActiveTB-PETpos
0.305608	9.54749	1.79851	0.1849	0.999411	PKM	ActiveTB-PETpos
-0.28237	7.12296	1.79601	0.184977	0.999411	POLR2J	ActiveTB-PETpos
0.325091	9.94378	1.79439	0.18539	0.999411	EEF2	ActiveTB-PETpos
-0.337185	6.09361	1.78667	0.185578	0.999411	MRPL27	ActiveTB-PETpos
-0.358639	5.81233	1.78151	0.186029	0.999411	TYW3	ActiveTB-PETpos
0.306836	6.20478	1.78403	0.18609	0.999411	ENSG00000268027	ActiveTB-PETpos
0.296269	6.37226	1.78129	0.186468	0.999411	TSPAN14	ActiveTB-PETpos
0.303952	5.40938	1.77651	0.186569	0.999411	OGFOD1	ActiveTB-PETpos
0.2476	8.50193	1.78193	0.186904	0.999411	ATP5MK	ActiveTB-PETpos
-0.298721	6.20257	1.7753	0.187023	0.999411	CNIH4	ActiveTB-PETpos
0.373671	5.45418	1.77281	0.187042	0.999411	SIPA1	ActiveTB-PETpos
-0.245029	7.21055	1.77881	0.187092	0.999411	PFDN2	ActiveTB-PETpos
-0.250001	6.91593	1.77154	0.187845	0.999411	RFC1	ActiveTB-PETpos
0.325707	5.64584	1.76442	0.188181	0.999411	FAM120AOS	ActiveTB-PETpos
-0.417885	7.0655	1.76723	0.188446	0.999411	URI1	ActiveTB-PETpos
-0.271401	10.0405	1.76912	0.188471	0.999411	ITM2B	ActiveTB-PETpos
-0.233765	8.00824	1.76703	0.18869	0.999411	CCT6A	ActiveTB-PETpos
0.303809	5.50163	1.75744	0.188954	0.999411	DGLUCY	ActiveTB-PETpos
-0.339694	9.04949	1.75931	0.189688	0.999411	CXCR4	ActiveTB-PETpos
-0.313796	6.96595	1.75399	0.190012	0.999411	DNMT1	ActiveTB-PETpos
0.358483	5.6222	1.74473	0.190619	0.999411	ITFG2	ActiveTB-PETpos
-0.336761	5.72496	1.7437	0.190749	0.999411	HIPK3	ActiveTB-PETpos
-0.281437	5.9254	1.7411	0.191075	0.999411	RIPK1	ActiveTB-PETpos
-0.240909	7.16041	1.74596	0.191126	0.999411	TMEM230	ActiveTB-PETpos
-0.296828	7.47423	1.74495	0.191316	0.999411	BDP1	ActiveTB-PETpos
-0.390391	11.4477	1.74567	0.191379	0.999411	RPS26	ActiveTB-PETpos
-0.426674	5.27586	1.73655	0.191534	0.999411	MXI1	ActiveTB-PETpos
-0.295751	6.11375	1.73796	0.191554	0.999411	NMI	ActiveTB-PETpos
-0.343044	5.77889	1.73574	0.191778	0.999411	FADD	ActiveTB-PETpos
-0.317018	9.57456	1.73995	0.192112	0.999411	IFITM2	ActiveTB-PETpos
-0.354403	6.98187	1.73567	0.192281	0.999411	PARP14	ActiveTB-PETpos
0.265253	5.98198	1.73004	0.192604	0.999411	AAGAB	ActiveTB-PETpos
0.259434	6.59775	1.73217	0.192678	0.999411	POLE4	ActiveTB-PETpos
0.299267	5.96484	1.72762	0.192977	0.999411	PCIF1	ActiveTB-PETpos
-0.364044	6.27495	1.72755	0.193131	0.999411	MAZ	ActiveTB-PETpos
-0.547121	4.92052	1.72363	0.193137	0.999411	ID3	ActiveTB-PETpos
-0.277241	6.59363	1.72139	0.193985	0.999411	TTC14	ActiveTB-PETpos
-0.355257	7.19727	1.72341	0.194002	0.999411	BTN3A2	ActiveTB-PETpos
-0.325088	5.95297	1.71759	0.194099	0.999411	FGD5-AS1	ActiveTB-PETpos
-0.288202	6.18622	1.71938	0.194107	0.999411	PCMTD1	ActiveTB-PETpos
-0.400799	5.36682	1.71289	0.194507	0.999411	SH3BP5	ActiveTB-PETpos
0.226349	8.20188	1.71979	0.194654	0.999411	EIF3G	ActiveTB-PETpos
0.38011	5.35717	1.71101	0.19482	0.999411	CLASP1	ActiveTB-PETpos
-0.309763	6.81028	1.71526	0.19486	0.999411	KMT2C	ActiveTB-PETpos
0.234419	6.84289	1.71504	0.194941	0.999411	TIAL1	ActiveTB-PETpos
0.248582	6.08631	1.71115	0.195113	0.999411	RIC8A	ActiveTB-PETpos
-0.273569	6.43544	1.7077	0.19564	0.999411	RSRC1	ActiveTB-PETpos
-0.285419	7.24569	1.70753	0.196024	0.999411	CDC42EP3	ActiveTB-PETpos
0.631322	5.918	1.69914	0.196555	0.999411	TRBV29-1	ActiveTB-PETpos
-0.285552	6.26037	1.69974	0.196662	0.999411	MPLKIP	ActiveTB-PETpos
-0.23789	8.1507	1.69884	0.197348	0.999411	ARGLU1	ActiveTB-PETpos
-0.350616	6.447	1.69449	0.197382	0.999411	DNAJC21	ActiveTB-PETpos
0.339752	5.30881	1.69095	0.19746	0.999411	ANKH	ActiveTB-PETpos
0.31792	5.60252	1.69017	0.197632	0.999411	GOT2	ActiveTB-PETpos
0.29712	5.87319	1.68908	0.197819	0.999411	RPIA	ActiveTB-PETpos
0.352472	5.08663	1.68664	0.1979	0.999411	MIB2	ActiveTB-PETpos
-0.258065	6.99099	1.68953	0.198328	0.999411	COX14	ActiveTB-PETpos
-0.278141	7.87833	1.69007	0.198468	0.999411	LAMTOR4	ActiveTB-PETpos
0.285208	5.85764	1.68431	0.198527	0.999411	DDX54	ActiveTB-PETpos
-0.314322	5.65034	1.67667	0.199385	0.999411	SBDSP1	ActiveTB-PETpos
0.338029	6.01526	1.67606	0.199623	0.999411	DENND4C	ActiveTB-PETpos
0.319209	5.90106	1.67487	0.199761	0.999411	STAT5A	ActiveTB-PETpos
0.275252	5.61383	1.6707	0.200127	0.999411	GPN1	ActiveTB-PETpos
-0.403925	5.86273	1.66849	0.200627	0.999411	IRF2BP2	ActiveTB-PETpos
0.303676	9.09293	1.66929	0.201264	0.999411	COTL1	ActiveTB-PETpos
-0.246587	6.9633	1.66596	0.20143	0.999411	MIEN1	ActiveTB-PETpos
-0.306571	5.49397	1.66049	0.201445	0.999411	SNRNP27	ActiveTB-PETpos
-0.233983	8.66624	1.66752	0.201499	0.999411	CIB1	ActiveTB-PETpos
0.346107	5.87829	1.65601	0.20222	0.999411	KLF12	ActiveTB-PETpos
0.301421	5.32604	1.65304	0.202443	0.999411	WWP2	ActiveTB-PETpos
0.358041	6.02731	1.65473	0.20248	0.999411	ELMO1	ActiveTB-PETpos
-0.229517	8.74984	1.66011	0.202492	0.999411	DRAP1	ActiveTB-PETpos
-0.217651	7.11704	1.65756	0.2026	0.999411	VPS29	ActiveTB-PETpos
0.379994	5.33018	1.64806	0.203141	0.999411	MBD5	ActiveTB-PETpos
-0.487293	4.70564	1.64228	0.204025	0.999411	GALE	ActiveTB-PETpos
-0.264307	7.5515	1.64545	0.204331	0.999411	PARP1	ActiveTB-PETpos
0.32728	5.043	1.63543	0.204756	0.999411	MGRN1	ActiveTB-PETpos
0.287197	5.60896	1.63628	0.204822	0.999411	UNC13D	ActiveTB-PETpos
-0.332125	5.73885	1.63378	0.205125	0.999411	AHCTF1	ActiveTB-PETpos
0.354585	5.17933	1.6287	0.205734	0.999411	SEC23A	ActiveTB-PETpos
-0.276227	6.6985	1.63179	0.205897	0.999411	RPA3	ActiveTB-PETpos
-0.268578	6.51212	1.63084	0.205913	0.999411	MRPL13	ActiveTB-PETpos
0.315242	5.3359	1.62725	0.205963	0.999411	ZNF384	ActiveTB-PETpos
-0.31063	5.59786	1.62423	0.206391	0.999411	MRPS28	ActiveTB-PETpos
0.303919	6.29994	1.62541	0.206605	0.999411	SUPT5H	ActiveTB-PETpos
-0.254129	6.03313	1.62154	0.206957	0.999411	LRRC59	ActiveTB-PETpos
1.19288	7.3252	1.62373	0.20764	0.999411	RPL41P1	ActiveTB-PETpos
-0.281317	6.7568	1.619	0.207692	0.999411	UBE2K	ActiveTB-PETpos
0.283084	5.94243	1.61572	0.207791	0.999411	ARFGAP2	ActiveTB-PETpos
0.555033	7.73687	1.61905	0.207988	0.999411	KLRC1	ActiveTB-PETpos
-0.368125	5.31955	1.61093	0.208203	0.999411	QKI	ActiveTB-PETpos
0.3056	5.12051	1.60843	0.208546	0.999411	THOC1	ActiveTB-PETpos
0.305378	5.25333	1.60788	0.208638	0.999411	TAF6	ActiveTB-PETpos
-0.287762	6.33224	1.61011	0.208767	0.999411	MTIF3	ActiveTB-PETpos
0.34314	5.54629	1.60699	0.208915	0.999411	SLC35D2	ActiveTB-PETpos
-0.290154	6.28419	1.60519	0.209389	0.999411	USO1	ActiveTB-PETpos
0.315417	5.70209	1.60204	0.209693	0.999411	MAP2K3	ActiveTB-PETpos
-0.307398	7.33499	1.60533	0.209792	0.999411	GOLGB1	ActiveTB-PETpos
0.230017	7.73797	1.60551	0.209904	0.999411	CCND3	ActiveTB-PETpos
0.273009	5.80407	1.59844	0.210165	0.999411	CHCHD3	ActiveTB-PETpos
0.286463	7.15139	1.60233	0.210227	0.999411	ARHGAP45	ActiveTB-PETpos
-0.301071	5.82671	1.59553	0.210529	0.999411	NUDT4	ActiveTB-PETpos
0.409491	4.72394	1.59444	0.210532	0.999411	GPHN	ActiveTB-PETpos
0.318941	5.63181	1.59428	0.210687	0.999411	VPS26C	ActiveTB-PETpos
-0.328716	5.2874	1.59272	0.210772	0.999411	IFT20	ActiveTB-PETpos
0.294593	5.84872	1.59309	0.210987	0.999411	RHOT2	ActiveTB-PETpos
-0.273234	6.69752	1.5952	0.210996	0.999411	ERP44	ActiveTB-PETpos
0.440003	6.31044	1.59278	0.211227	0.999411	ZBTB20	ActiveTB-PETpos
-0.249433	9.46431	1.59524	0.211421	0.999411	PSME1	ActiveTB-PETpos
0.322183	5.447	1.58804	0.211505	0.999411	SLC38A10	ActiveTB-PETpos
-0.236322	6.90457	1.59055	0.211726	0.999411	PSMD12	ActiveTB-PETpos
0.270714	5.03673	1.58469	0.211843	0.999411	SAP30L	ActiveTB-PETpos
-0.299082	6.7441	1.58764	0.2121	0.999411	ZFAND6	ActiveTB-PETpos
-0.319548	11.233	1.58986	0.21217	0.999411	RPS16	ActiveTB-PETpos
0.289382	5.7984	1.58215	0.212473	0.999411	WRNIP1	ActiveTB-PETpos
0.293707	6.74263	1.58271	0.212818	0.999411	HSPB11	ActiveTB-PETpos
-0.327135	6.27756	1.57915	0.213138	0.999411	ENSG00000291075	ActiveTB-PETpos
-0.310217	7.64879	1.58079	0.213378	0.999411	UCP2	ActiveTB-PETpos
0.26863	6.47064	1.57763	0.213456	0.999411	TMEM109	ActiveTB-PETpos
0.482438	5.09182	1.57259	0.213557	0.999411	BCL3	ActiveTB-PETpos
-0.304395	6.41886	1.5737	0.213886	0.999411	ARAP2	ActiveTB-PETpos
-0.250871	9.88539	1.57717	0.213988	0.999411	ARPC2	ActiveTB-PETpos
-0.323017	5.38388	1.57002	0.214038	0.999411	CRLS1	ActiveTB-PETpos
-0.266884	6.13544	1.56983	0.214284	0.999411	SFSWAP	ActiveTB-PETpos
-0.295014	5.93058	1.56786	0.21451	0.999411	TMEM87B	ActiveTB-PETpos
0.327751	5.24069	1.56636	0.214544	0.999411	TLNRD1	ActiveTB-PETpos
-0.204511	7.80442	1.57174	0.214719	0.999411	ATP6V0C	ActiveTB-PETpos
0.241076	7.14421	1.57043	0.214751	0.999411	CMTM3	ActiveTB-PETpos
0.294201	6.1767	1.56753	0.214769	0.999411	TIMM10	ActiveTB-PETpos
0.248995	6.8268	1.56952	0.214775	0.999411	RCAN3	ActiveTB-PETpos
-0.321808	7.25331	1.56811	0.215111	0.999411	RGCC	ActiveTB-PETpos
-0.304341	5.62925	1.56119	0.215412	0.999411	MRPL40	ActiveTB-PETpos
0.259694	6.64577	1.55926	0.216078	0.999411	SQOR	ActiveTB-PETpos
0.28016	5.94732	1.55662	0.216259	0.999411	CABIN1	ActiveTB-PETpos
-0.329918	5.45412	1.55211	0.216639	0.999411	MRPL35	ActiveTB-PETpos
-0.33064	10.1254	1.55633	0.216999	0.999411	RPL7	ActiveTB-PETpos
-0.317349	6.90912	1.55287	0.217218	0.999411	RPL22L1	ActiveTB-PETpos
-0.224289	8.52414	1.55209	0.217624	0.999411	RNASEK	ActiveTB-PETpos
-0.227482	7.4187	1.54961	0.21781	0.999411	SURF4	ActiveTB-PETpos
-0.268474	6.83773	1.54798	0.217886	0.999411	NFE2L2	ActiveTB-PETpos
0.291784	5.5013	1.544	0.217934	0.999411	ZNF107	ActiveTB-PETpos
0.228392	7.85899	1.54366	0.2188	0.999411	DOCK8	ActiveTB-PETpos
0.515924	6.14705	1.53976	0.218849	0.999411	TRBV27	ActiveTB-PETpos
-0.346858	5.37229	1.53615	0.219029	0.999411	GABPB1-IT1	ActiveTB-PETpos
0.416817	5.88657	1.5355	0.219331	0.999411	TOX	ActiveTB-PETpos
-0.297303	5.735	1.53375	0.219484	0.999411	POP7	ActiveTB-PETpos
-0.355193	5.23463	1.52929	0.219982	0.999411	STX7	ActiveTB-PETpos
-0.193562	8.26893	1.53524	0.22009	0.999411	YWHAQ	ActiveTB-PETpos
0.248937	6.10479	1.53066	0.220115	0.999411	SRP68	ActiveTB-PETpos
-0.237635	7.25008	1.53362	0.220166	0.999411	LBR	ActiveTB-PETpos
0.301313	5.39877	1.52636	0.220483	0.999411	PRKAG1	ActiveTB-PETpos
-0.28753	6.56881	1.5289	0.220556	0.999411	CCDC69	ActiveTB-PETpos
0.345752	5.38717	1.52426	0.220793	0.999411	ABR	ActiveTB-PETpos
-0.267592	7.6934	1.52353	0.22178	0.999411	FAM107B	ActiveTB-PETpos
-0.221824	9.96615	1.52392	0.22179	0.999411	H3-3A	ActiveTB-PETpos
-0.239953	7.69275	1.52169	0.22204	0.999411	SCAF11	ActiveTB-PETpos
-0.369321	11.767	1.52092	0.222233	0.999411	RPLP2	ActiveTB-PETpos
-0.393797	9.56735	1.51862	0.222589	0.999411	IL7R	ActiveTB-PETpos
-0.253173	7.42564	1.51218	0.223399	0.999411	MYCBP2	ActiveTB-PETpos
-0.233517	7.8211	1.51222	0.223495	0.999411	NDUFS6	ActiveTB-PETpos
-0.512502	4.88428	1.50583	0.223521	0.999411	CDK2AP1	ActiveTB-PETpos
-0.33353	5.81293	1.50663	0.223548	0.999411	STX16	ActiveTB-PETpos
-0.348481	7.25164	1.50973	0.223687	0.999411	TIMP1	ActiveTB-PETpos
-0.205267	8.38203	1.51009	0.223871	0.999411	PEBP1	ActiveTB-PETpos
-0.347057	5.53564	1.50375	0.223916	0.999411	CSE1L	ActiveTB-PETpos
0.344011	5.31037	1.50327	0.223957	0.999411	CRTC3	ActiveTB-PETpos
-0.32542	5.49605	1.50061	0.224325	0.999411	YEATS4	ActiveTB-PETpos
-0.497541	7.6977	1.50551	0.224406	0.999411	MX1	ActiveTB-PETpos
-0.341076	5.19923	1.49945	0.224476	0.999411	POGK	ActiveTB-PETpos
-0.646485	5.81819	1.50101	0.224526	0.999411	TRBV28	ActiveTB-PETpos
-0.345191	6.90217	1.49994	0.225004	0.999411	PCNA	ActiveTB-PETpos
0.341302	5.59252	1.49676	0.225035	0.999411	UBE2E1	ActiveTB-PETpos
-0.241881	6.51035	1.49785	0.225251	0.999411	TMEM165	ActiveTB-PETpos
-0.295139	6.46978	1.49743	0.225254	0.999411	CTSS	ActiveTB-PETpos
-0.318086	12.4029	1.49907	0.225543	0.999411	RPL28	ActiveTB-PETpos
-0.341696	6.20832	1.48715	0.22684	0.999411	THEM4	ActiveTB-PETpos
0.275905	5.71078	1.47732	0.22811	0.999411	ASCC2	ActiveTB-PETpos
-0.28136	7.76806	1.48025	0.228351	0.999411	MACF1	ActiveTB-PETpos
-0.284956	5.64093	1.4745	0.228408	0.999411	YKT6	ActiveTB-PETpos
-0.213078	8.26258	1.47725	0.228909	0.999411	SPCS2	ActiveTB-PETpos
0.297911	5.54461	1.46716	0.229587	0.999411	NAA60	ActiveTB-PETpos
-0.267707	5.835	1.4664	0.229828	0.999411	KIN	ActiveTB-PETpos
0.355216	5.52766	1.46563	0.229851	0.999411	MRTFA	ActiveTB-PETpos
-0.534521	5.62046	1.46501	0.229897	0.999411	C1orf162	ActiveTB-PETpos
-0.209166	7.26574	1.46757	0.23026	0.999411	PRPF38B	ActiveTB-PETpos
0.31464	5.17833	1.46217	0.230275	0.999411	IQCB1	ActiveTB-PETpos
-0.229667	7.0856	1.46445	0.230699	0.999411	PCNP	ActiveTB-PETpos
-0.277925	8.66738	1.46284	0.231178	0.999411	SYNE2	ActiveTB-PETpos
-0.244	7.98361	1.46178	0.231299	0.999411	NCOR1	ActiveTB-PETpos
-0.295417	6.32289	1.45592	0.23162	0.999411	WDR43	ActiveTB-PETpos
-0.267086	9.35221	1.45606	0.23225	0.999411	PNRC1	ActiveTB-PETpos
-0.244661	7.02574	1.45289	0.232445	0.999411	UGP2	ActiveTB-PETpos
-0.755614	5.85879	1.4497	0.232522	0.999411	TMEM238	ActiveTB-PETpos
0.264954	5.67452	1.44848	0.232607	0.999411	YY1AP1	ActiveTB-PETpos
-0.262017	7.77714	1.45314	0.232638	0.999411	RBM25	ActiveTB-PETpos
-0.19812	8.60945	1.45168	0.232945	0.999411	SET	ActiveTB-PETpos
-0.324144	5.97695	1.44638	0.232956	0.999411	TTC37	ActiveTB-PETpos
-0.356084	5.32505	1.44381	0.233224	0.999411	AGPAT3	ActiveTB-PETpos
-0.225813	7.13919	1.448	0.233297	0.999411	TGOLN2	ActiveTB-PETpos
0.295422	6.09234	1.44508	0.233351	0.999411	GMIP	ActiveTB-PETpos
-0.327636	5.74618	1.44254	0.233612	0.999411	AKR7A2	ActiveTB-PETpos
0.267159	5.6977	1.44241	0.233656	0.999411	MZT1	ActiveTB-PETpos
-0.396516	11.2559	1.44422	0.234123	0.999411	MT-ND4L	ActiveTB-PETpos
0.287149	6.72278	1.44136	0.234242	0.999411	PLEKHF1	ActiveTB-PETpos
-0.313922	5.25893	1.43748	0.234257	0.999411	ZNF506	ActiveTB-PETpos
-0.286175	7.52009	1.44162	0.234432	0.999411	KMT2A	ActiveTB-PETpos
-0.43873	7.07516	1.44022	0.234513	0.999411	KLRD1	ActiveTB-PETpos
0.281421	5.3467	1.43493	0.234732	0.999411	SLC35C2	ActiveTB-PETpos
0.342855	6.49022	1.43633	0.234931	0.999411	RHOC	ActiveTB-PETpos
-0.293637	5.64384	1.43031	0.235486	0.999411	EXOC5	ActiveTB-PETpos
0.252048	5.84022	1.43052	0.235561	0.999411	ARID1A	ActiveTB-PETpos
-0.204149	9.02029	1.43325	0.235904	0.999411	TMBIM6	ActiveTB-PETpos
0.243348	6.13172	1.42618	0.236429	0.999411	SNAP23	ActiveTB-PETpos
0.253224	8.01275	1.42662	0.236909	0.999411	ITGB7	ActiveTB-PETpos
-0.241195	7.91206	1.42558	0.237102	0.999411	MPHOSPH8	ActiveTB-PETpos
0.276118	7.45006	1.42416	0.237247	0.999411	PPA1	ActiveTB-PETpos
0.333426	5.10308	1.41673	0.237731	0.999411	RFC2	ActiveTB-PETpos
0.281342	5.57877	1.41549	0.237898	0.999411	PPP5C	ActiveTB-PETpos
0.280023	5.3519	1.41445	0.238019	0.999411	SLC30A5	ActiveTB-PETpos
0.347361	6.26325	1.41328	0.238552	0.999411	GOLGA8B	ActiveTB-PETpos
0.278173	5.74999	1.41062	0.238766	0.999411	WDR18	ActiveTB-PETpos
0.287307	5.26825	1.40409	0.239739	0.999411	TM9SF4	ActiveTB-PETpos
-0.215595	7.50098	1.4086	0.239784	0.999411	SPCS3	ActiveTB-PETpos
0.303123	8.00504	1.40905	0.239808	0.999411	H1-4	ActiveTB-PETpos
-0.252719	5.85682	1.40414	0.239892	0.999411	IRAK4	ActiveTB-PETpos
0.265697	5.50966	1.40271	0.239996	0.999411	KLHL28	ActiveTB-PETpos
-0.231145	6.56496	1.40331	0.240355	0.999411	RTN3	ActiveTB-PETpos
-0.305694	5.81029	1.39942	0.240627	0.999411	GMCL1	ActiveTB-PETpos
0.280349	6.83934	1.40178	0.240734	0.999411	CD58	ActiveTB-PETpos
0.292335	5.72563	1.39806	0.240835	0.999411	MDM4	ActiveTB-PETpos
0.263204	7.74329	1.40253	0.240837	0.999411	IL2RB	ActiveTB-PETpos
0.375671	10.2187	1.40147	0.241096	0.999411	MT-ATP8	ActiveTB-PETpos
-0.276963	5.89257	1.39649	0.241119	0.999411	OXSR1	ActiveTB-PETpos
0.293409	5.47683	1.39431	0.241456	0.999411	UBE2E3	ActiveTB-PETpos
-0.265275	6.29191	1.39522	0.241592	0.999411	GNPTG	ActiveTB-PETpos
-0.28442	5.63908	1.39201	0.241842	0.999411	CCDC137	ActiveTB-PETpos
0.372828	4.79511	1.38961	0.242051	0.999411	STYXL1	ActiveTB-PETpos
-0.281631	5.97538	1.39033	0.242247	0.999411	ZNF652	ActiveTB-PETpos
0.272929	6.64623	1.39092	0.242521	0.999411	GRSF1	ActiveTB-PETpos
-0.240537	7.06901	1.39072	0.242645	0.999411	STAG2	ActiveTB-PETpos
0.255086	9.55919	1.39184	0.242706	0.999411	LSP1	ActiveTB-PETpos
-0.28266	5.85567	1.38618	0.242888	0.999411	COMMD1	ActiveTB-PETpos
0.265296	5.55995	1.38419	0.243154	0.999411	LEPROT	ActiveTB-PETpos
0.233786	6.16298	1.38499	0.243228	0.999411	LYRM2	ActiveTB-PETpos
-0.255428	6.87657	1.38639	0.243301	0.999411	CHD1	ActiveTB-PETpos
0.311603	5.12164	1.38231	0.24333	0.999411	ABCC1	ActiveTB-PETpos
-0.264522	7.07045	1.3863	0.243386	0.999411	RTF1	ActiveTB-PETpos
0.243393	8.39145	1.38595	0.243682	0.999411	ANXA6	ActiveTB-PETpos
0.294461	5.15001	1.37897	0.243884	0.999411	MAPK9	ActiveTB-PETpos
0.21661	6.38631	1.3756	0.244961	0.999411	PIH1D1	ActiveTB-PETpos
-0.282484	5.81426	1.37372	0.244991	0.999411	RPS6KB2	ActiveTB-PETpos
-0.289685	5.75535	1.37034	0.24549	0.999411	APIP	ActiveTB-PETpos
-0.239705	7.62777	1.37394	0.245628	0.999411	MRPS34	ActiveTB-PETpos
-0.302287	5.72398	1.36891	0.245703	0.999411	DIP2A	ActiveTB-PETpos
-0.265367	6.773	1.36986	0.246061	0.999411	SAFB2	ActiveTB-PETpos
-0.300765	5.40809	1.36608	0.246133	0.999411	EMC8	ActiveTB-PETpos
0.28701	5.00685	1.3653	0.246174	0.999411	RCE1	ActiveTB-PETpos
-0.320413	5.42754	1.36527	0.246277	0.999411	RALB	ActiveTB-PETpos
-0.304032	6.0003	1.36542	0.24636	0.999411	TMEM131	ActiveTB-PETpos
-0.267368	6.48776	1.3659	0.246574	0.999411	SZRD1	ActiveTB-PETpos
0.316076	5.53855	1.36355	0.246623	0.999411	TFPT	ActiveTB-PETpos
0.28937	5.40533	1.36274	0.246699	0.999411	HPS1	ActiveTB-PETpos
-0.220113	5.98921	1.36371	0.246751	0.999411	SNAPIN	ActiveTB-PETpos
-0.203304	8.55819	1.36775	0.246781	0.999411	MORF4L1	ActiveTB-PETpos
-0.209441	7.26157	1.36176	0.247612	0.999411	TCP1	ActiveTB-PETpos
0.282428	5.59979	1.35727	0.247698	0.999411	CASP3	ActiveTB-PETpos
0.261893	6.59272	1.35977	0.247713	0.999411	TXNRD1	ActiveTB-PETpos
-0.227686	6.76526	1.36017	0.247734	0.999411	CCDC124	ActiveTB-PETpos
-0.522352	4.91434	1.35596	0.24783	0.999411	TMEM273	ActiveTB-PETpos
-0.223826	6.93735	1.35947	0.247876	0.999411	TMF1	ActiveTB-PETpos
-0.257294	5.93679	1.3571	0.247878	0.999411	NUDT3	ActiveTB-PETpos
-0.334271	6.62908	1.35727	0.248059	0.999411	SLK	ActiveTB-PETpos
0.22836	7.20929	1.35789	0.248258	0.999411	RAB1B	ActiveTB-PETpos
-0.286038	5.97142	1.35469	0.248279	0.999411	KMT5B	ActiveTB-PETpos
0.29949	5.3987	1.35246	0.248509	0.999411	IL10RB	ActiveTB-PETpos
-0.297279	5.9382	1.35223	0.248674	0.999411	BROX	ActiveTB-PETpos
0.290812	6.2908	1.35361	0.248749	0.999411	CMC1	ActiveTB-PETpos
-0.336988	8.06968	1.35274	0.249252	0.999411	GBP5	ActiveTB-PETpos
-0.473576	4.83965	1.346	0.249603	0.999411	RHOB	ActiveTB-PETpos
-0.264274	7.25235	1.34757	0.250044	0.999411	SNRPC	ActiveTB-PETpos
0.305852	5.58115	1.34345	0.250143	0.999411	CCNC	ActiveTB-PETpos
0.253647	5.8276	1.34355	0.250197	0.999411	SLC25A1	ActiveTB-PETpos
0.253927	6.40441	1.34448	0.250343	0.999411	ATP6AP1	ActiveTB-PETpos
0.279733	5.31555	1.34141	0.250387	0.999411	CPD	ActiveTB-PETpos
-0.254147	5.77428	1.3414	0.250488	0.999411	RPL26L1	ActiveTB-PETpos
-0.27139	7.08568	1.34435	0.250535	0.999411	PREX1	ActiveTB-PETpos
-0.366713	4.78972	1.33643	0.251289	0.999411	NRIP1	ActiveTB-PETpos
-0.273755	6.48919	1.33581	0.251826	0.999411	PTPRA	ActiveTB-PETpos
0.232561	6.03965	1.33169	0.252357	0.999411	ATP2A3	ActiveTB-PETpos
-0.213608	7.38029	1.33437	0.252413	0.999411	TMED10	ActiveTB-PETpos
-0.646087	6.27911	1.33135	0.252455	0.999411	TRAV19	ActiveTB-PETpos
0.263982	6.5246	1.33144	0.252695	0.999411	TRAPPC6A	ActiveTB-PETpos
0.282897	5.65828	1.3288	0.252824	0.999411	SNX9	ActiveTB-PETpos
0.211758	8.14361	1.33213	0.252941	0.999411	REEP5	ActiveTB-PETpos
-0.306062	5.06852	1.32631	0.253049	0.999411	METTL3	ActiveTB-PETpos
0.256585	5.89058	1.32701	0.253174	0.999411	TMEM250	ActiveTB-PETpos
0.263684	5.73695	1.32593	0.253304	0.999411	CCNT2	ActiveTB-PETpos
-0.23298	7.06508	1.32848	0.25338	0.999411	CCNL1	ActiveTB-PETpos
-0.281311	5.64843	1.32479	0.253455	0.999411	CLK4	ActiveTB-PETpos
-0.285755	5.51293	1.32335	0.25359	0.999411	RMDN1	ActiveTB-PETpos
0.319349	5.84947	1.32214	0.253981	0.999411	PRDM1	ActiveTB-PETpos
0.281008	6.15877	1.32325	0.253999	0.999411	GRAMD1A	ActiveTB-PETpos
0.354801	5.34669	1.32083	0.254043	0.999411	ZFAND2A	ActiveTB-PETpos
-0.353958	6.03733	1.32155	0.254153	0.999411	NELL2	ActiveTB-PETpos
-0.217655	8.70598	1.32322	0.254539	0.999411	CD44	ActiveTB-PETpos
0.260861	5.37685	1.31646	0.254862	0.999411	GPR132	ActiveTB-PETpos
0.291864	6.15286	1.31703	0.255034	0.999411	GALM	ActiveTB-PETpos
-0.257029	6.56956	1.31494	0.255554	0.999411	EXOSC8	ActiveTB-PETpos
-0.254382	5.82001	1.3127	0.255608	0.999411	RUFY1	ActiveTB-PETpos
0.228478	6.20706	1.3114	0.255998	0.999411	MTA2	ActiveTB-PETpos
-0.315464	5.184	1.30882	0.256131	0.999411	FAM78A	ActiveTB-PETpos
-0.209375	6.9765	1.31259	0.256171	0.999411	MEA1	ActiveTB-PETpos
-0.291334	5.86956	1.30892	0.256246	0.999411	ATF6	ActiveTB-PETpos
-0.247541	6.1987	1.3093	0.256381	0.999411	ACBD3	ActiveTB-PETpos
0.228521	7.16237	1.30941	0.256838	0.999411	COX7A2L	ActiveTB-PETpos
0.326815	4.87948	1.30583	0.256845	0.999411	SCFD2	ActiveTB-PETpos
-0.244622	8.29141	1.30564	0.257672	0.999411	HLA-F	ActiveTB-PETpos
-0.337946	6.05048	1.3015	0.257685	0.999411	BTN3A1	ActiveTB-PETpos
-0.241852	7.40788	1.30348	0.25792	0.999411	ATP5MC1	ActiveTB-PETpos
0.254999	5.832	1.29917	0.2581	0.999411	TSPYL1	ActiveTB-PETpos
0.285968	5.18169	1.29763	0.258195	0.999411	MAP2K7	ActiveTB-PETpos
-0.246565	8.09443	1.30154	0.258399	0.999411	NDUFB9	ActiveTB-PETpos
-0.259713	6.4002	1.29751	0.258637	0.999411	TMEM30A	ActiveTB-PETpos
0.287318	5.6401	1.29507	0.258809	0.999411	MEF2A	ActiveTB-PETpos
0.312569	5.34994	1.29412	0.258863	0.999411	IL12RB1	ActiveTB-PETpos
0.234194	6.58124	1.29607	0.258993	0.999411	SNRNP40	ActiveTB-PETpos
0.265988	7.30449	1.29648	0.25916	0.999411	CASP8	ActiveTB-PETpos
0.268955	6.04883	1.29387	0.259208	0.999411	LTA4H	ActiveTB-PETpos
0.32642	5.38231	1.29224	0.259216	0.999411	HIVEP2	ActiveTB-PETpos
0.308602	5.41762	1.28821	0.259956	0.999411	MCPH1	ActiveTB-PETpos
0.25616	5.73089	1.28844	0.260006	0.999411	TMEM106B	ActiveTB-PETpos
-0.21495	6.6773	1.28905	0.26032	0.999411	SUZ12	ActiveTB-PETpos
-0.264033	7.4371	1.28891	0.260605	0.999411	PPP2R5C	ActiveTB-PETpos
0.29783	5.76773	1.28503	0.260758	0.999411	ZNF830	ActiveTB-PETpos
0.278976	6.28148	1.28497	0.260884	0.999411	PPP1R16B	ActiveTB-PETpos
0.261593	6.1997	1.28422	0.261012	0.999411	VOPP1	ActiveTB-PETpos
-0.207114	8.10071	1.28709	0.261032	0.999411	ERP29	ActiveTB-PETpos
0.316961	5.44749	1.28162	0.26117	0.999411	AGAP2	ActiveTB-PETpos
0.26858	5.4664	1.28161	0.261235	0.999411	SNAPC2	ActiveTB-PETpos
-0.266226	5.75551	1.28022	0.261478	0.999411	CDK5RAP2	ActiveTB-PETpos
-0.254882	6.62246	1.28229	0.261513	0.999411	GOLGA7	ActiveTB-PETpos
0.232184	6.6761	1.28094	0.261813	0.999411	STRAP	ActiveTB-PETpos
0.282339	5.59897	1.27885	0.261823	0.999411	NINJ1	ActiveTB-PETpos
-0.212069	6.37769	1.27915	0.261983	0.999411	TSR2	ActiveTB-PETpos
-0.279089	5.2938	1.27628	0.262108	0.999411	ZNF480	ActiveTB-PETpos
0.177385	7.70779	1.28033	0.262227	0.999411	RPN2	ActiveTB-PETpos
-0.361134	5.42237	1.27575	0.262231	0.999411	MGAT4B	ActiveTB-PETpos
-0.238292	6.22107	1.27609	0.262451	0.999411	CRBN	ActiveTB-PETpos
-0.248028	7.06553	1.27729	0.262578	0.999411	SMC1A	ActiveTB-PETpos
-0.27613	5.61886	1.27349	0.262728	0.999411	INO80D	ActiveTB-PETpos
-0.254691	6.26834	1.27411	0.262819	0.999411	ME2	ActiveTB-PETpos
-0.251436	5.95242	1.27362	0.262822	0.999411	PAIP1	ActiveTB-PETpos
-0.436827	4.79406	1.27237	0.262829	0.999411	HDGFL3	ActiveTB-PETpos
0.295441	7.25387	1.27233	0.263598	0.999411	TC2N	ActiveTB-PETpos
-0.221511	8.1944	1.27303	0.263627	0.999411	C9orf78	ActiveTB-PETpos
0.276798	5.59524	1.26856	0.263652	0.999411	HEXA	ActiveTB-PETpos
-0.259349	7.62578	1.27223	0.26368	0.999411	HNRNPAB	ActiveTB-PETpos
-0.241359	5.44865	1.26828	0.263681	0.999411	ANKRD49	ActiveTB-PETpos
0.317242	5.51755	1.26833	0.263725	0.999411	LPP	ActiveTB-PETpos
-0.491637	5.21669	1.26674	0.263848	0.999411	CSF1	ActiveTB-PETpos
-0.275519	6.3661	1.26839	0.263864	0.999411	TUT7	ActiveTB-PETpos
0.297147	5.23491	1.26696	0.263974	0.999411	MICAL1	ActiveTB-PETpos
-0.264767	6.08952	1.2678	0.264019	0.999411	C15orf40	ActiveTB-PETpos
0.260374	6.65944	1.26878	0.264068	0.999411	MTCH1	ActiveTB-PETpos
-0.282166	6.10501	1.26549	0.264391	0.999411	PRDM2	ActiveTB-PETpos
-0.256539	5.33247	1.26069	0.265054	0.999411	C1orf50	ActiveTB-PETpos
0.211894	7.25871	1.26438	0.265097	0.999411	ZNF207	ActiveTB-PETpos
-0.221615	8.90631	1.26284	0.265551	0.999411	UQCRB	ActiveTB-PETpos
0.316304	5.23821	1.25617	0.265895	0.999411	SLC35A4	ActiveTB-PETpos
-0.257453	5.50053	1.25238	0.266635	0.999411	ENSG00000250264	ActiveTB-PETpos
0.26381	6.54045	1.25471	0.266689	0.999411	FAAP20	ActiveTB-PETpos
-0.239147	7.18762	1.25257	0.267255	0.999411	MACROH2A1	ActiveTB-PETpos
-0.272498	5.38416	1.24765	0.267516	0.999411	TAF1	ActiveTB-PETpos
-0.248197	6.0661	1.24812	0.267707	0.999411	CNOT6L	ActiveTB-PETpos
0.282836	6.09753	1.24723	0.267853	0.999411	TMC8	ActiveTB-PETpos
0.225202	6.81874	1.24818	0.268009	0.999411	PPP1R11	ActiveTB-PETpos
-0.225036	8.1087	1.24849	0.268233	0.999411	BBLN	ActiveTB-PETpos
0.237017	7.16463	1.24714	0.268291	0.999411	EIF4G1	ActiveTB-PETpos
0.236723	6.11047	1.2441	0.268509	0.999411	ACAA1	ActiveTB-PETpos
-0.313419	5.24106	1.23986	0.268972	0.999411	UBP1	ActiveTB-PETpos
0.302737	5.79985	1.23908	0.269356	0.999411	COQ10B	ActiveTB-PETpos
-0.29207	5.45243	1.23786	0.269359	0.999411	TERF2	ActiveTB-PETpos
0.254433	5.88672	1.23833	0.269449	0.999411	HAT1	ActiveTB-PETpos
0.222257	6.64209	1.23918	0.269694	0.999411	YTHDF2	ActiveTB-PETpos
-0.244091	6.92954	1.23389	0.270804	0.999411	TRAPPC5	ActiveTB-PETpos
-0.213245	8.16842	1.23412	0.270969	0.999411	CDK2AP2	ActiveTB-PETpos
-0.289399	5.66021	1.2297	0.271052	0.999411	KIAA0232	ActiveTB-PETpos
0.258678	6.06987	1.22917	0.271322	0.999411	HMCES	ActiveTB-PETpos
0.244661	6.36891	1.22843	0.271588	0.999411	TRAF1	ActiveTB-PETpos
-0.205271	7.16202	1.22936	0.271719	0.999411	SMC3	ActiveTB-PETpos
-0.276004	5.84203	1.22553	0.27184	0.999411	MARF1	ActiveTB-PETpos
-0.26911	7.47006	1.2291	0.271856	0.999411	EPB41	ActiveTB-PETpos
0.287695	5.46965	1.22516	0.271895	0.999411	NCOR2	ActiveTB-PETpos
0.262009	5.72526	1.22444	0.272144	0.999411	SNRNP35	ActiveTB-PETpos
-0.248684	6.72046	1.22649	0.272152	0.999411	POLR2I	ActiveTB-PETpos
-0.19909	8.48778	1.22763	0.272246	0.999411	H2AZ1	ActiveTB-PETpos
0.293932	4.99719	1.22244	0.272351	0.999411	KAT2B	ActiveTB-PETpos
0.246602	6.00555	1.22261	0.272557	0.999411	RPS6KA5	ActiveTB-PETpos
-0.194052	6.68399	1.22322	0.272758	0.999411	SDHB	ActiveTB-PETpos
-0.304338	5.73003	1.21777	0.273327	0.999411	UTP11	ActiveTB-PETpos
0.257352	5.49463	1.21725	0.273438	0.999411	KATNBL1	ActiveTB-PETpos
-0.25348	6.16555	1.21824	0.273518	0.999411	STX10	ActiveTB-PETpos
0.315575	4.78447	1.21387	0.274012	0.999411	XPR1	ActiveTB-PETpos
0.298921	5.88921	1.21453	0.274074	0.999411	FUT8	ActiveTB-PETpos
0.218108	6.77599	1.21465	0.274439	0.999411	TNFSF12	ActiveTB-PETpos
0.368395	4.70009	1.21095	0.274521	0.999411	PAN3	ActiveTB-PETpos
-0.312225	5.64794	1.21042	0.274789	0.999411	DYRK2	ActiveTB-PETpos
-0.270646	5.46288	1.20864	0.275104	0.999411	TBPL1	ActiveTB-PETpos
0.251021	6.17731	1.20757	0.27564	0.999411	ANKRD13D	ActiveTB-PETpos
0.287727	7.06159	1.20924	0.275651	0.999411	LDLRAD4	ActiveTB-PETpos
-0.264942	5.40693	1.20398	0.27596	0.999411	HIRIP3	ActiveTB-PETpos
-0.2912	6.30177	1.20113	0.276817	0.999411	PARP9	ActiveTB-PETpos
-0.272253	5.47116	1.19568	0.277619	0.999411	FAM111A	ActiveTB-PETpos
-0.218658	6.4896	1.19784	0.277621	0.999411	THUMPD1	ActiveTB-PETpos
0.289549	5.76298	1.19497	0.277925	0.999411	CTNNA1	ActiveTB-PETpos
-0.228746	8.35027	1.19815	0.278017	0.999411	NEDD8	ActiveTB-PETpos
0.539699	7.30403	1.19632	0.278167	0.999411	CCL4	ActiveTB-PETpos
-0.285644	5.24794	1.19237	0.278242	0.999411	IKBKB	ActiveTB-PETpos
-0.225455	6.65727	1.19409	0.278397	0.999411	PSMC6	ActiveTB-PETpos
-0.259361	6.02072	1.19189	0.278566	0.999411	GNL3	ActiveTB-PETpos
-0.356152	5.45966	1.19013	0.278736	0.999411	ENSG00000291149	ActiveTB-PETpos
0.336468	5.32179	1.18979	0.278785	0.999411	DAPK2	ActiveTB-PETpos
0.234928	6.54413	1.19136	0.27895	0.999411	IVNS1ABP	ActiveTB-PETpos
-0.215411	7.07863	1.19164	0.279112	0.999411	SENP6	ActiveTB-PETpos
-0.201992	7.51309	1.1912	0.279296	0.999411	G3BP2	ActiveTB-PETpos
-0.288882	6.75959	1.18905	0.279509	0.999411	CHD3	ActiveTB-PETpos
-0.252335	6.24101	1.18746	0.279559	0.999411	CFAP97	ActiveTB-PETpos
-0.24789	6.02248	1.18426	0.280101	0.999411	REL	ActiveTB-PETpos
-0.293659	5.33932	1.18295	0.280154	0.999411	BRD3	ActiveTB-PETpos
-0.349072	6.01885	1.18256	0.280423	0.999411	SPATS2L	ActiveTB-PETpos
-0.391497	5.94446	1.18175	0.28055	0.999411	MX2	ActiveTB-PETpos
-0.344709	4.66206	1.18073	0.280567	0.999411	SLC25A17	ActiveTB-PETpos
0.216634	6.71642	1.18231	0.280829	0.999411	ELOVL1	ActiveTB-PETpos
0.306029	4.92909	1.1789	0.280949	0.999411	EPS8L2	ActiveTB-PETpos
-0.255122	6.60772	1.17836	0.28156	0.999411	HSD17B10	ActiveTB-PETpos
-0.421069	5.4527	1.1763	0.281597	0.999411	OAS3	ActiveTB-PETpos
0.294556	5.36122	1.17555	0.281781	0.999411	FARSB	ActiveTB-PETpos
0.266898	5.98345	1.17486	0.282055	0.999411	PTPRJ	ActiveTB-PETpos
-0.246776	6.4862	1.17534	0.282112	0.999411	LONP2	ActiveTB-PETpos
-0.229679	6.70818	1.17503	0.282318	0.999411	APPL1	ActiveTB-PETpos
-0.217933	6.72476	1.17475	0.282364	0.999411	WDR82	ActiveTB-PETpos
-0.290378	5.91582	1.17108	0.282718	0.999411	FAM120A	ActiveTB-PETpos
-0.259435	5.92134	1.16919	0.283203	0.999411	CAMTA1	ActiveTB-PETpos
0.244117	6.4278	1.16994	0.283213	0.999411	TADA3	ActiveTB-PETpos
0.316711	6.07837	1.16955	0.28323	0.999411	PIM3	ActiveTB-PETpos
0.270649	5.88169	1.16693	0.28363	0.999411	BABAM2	ActiveTB-PETpos
-0.275916	6.2788	1.16682	0.283696	0.999411	CRYBG1	ActiveTB-PETpos
0.288319	5.09705	1.16532	0.283776	0.999411	ST6GALNAC6.1	ActiveTB-PETpos
-0.266478	5.50677	1.16528	0.283793	0.999411	ADCY7	ActiveTB-PETpos
0.272163	6.03893	1.16602	0.28396	0.999411	CDK17	ActiveTB-PETpos
0.265612	7.28538	1.16639	0.2843	0.999411	PET100	ActiveTB-PETpos
0.237631	6.11371	1.15992	0.285167	0.999411	PRKAA1	ActiveTB-PETpos
-0.264078	5.48347	1.15725	0.285397	0.999411	ATP8B2	ActiveTB-PETpos
-0.261246	5.84396	1.1572	0.285527	0.999411	UTP23	ActiveTB-PETpos
0.222402	5.73272	1.15759	0.285552	0.999411	ATG4B	ActiveTB-PETpos
-0.285921	5.69751	1.1571	0.285556	0.999411	GPCPD1	ActiveTB-PETpos
-0.228109	6.52871	1.1569	0.285893	0.999411	PFDN6	ActiveTB-PETpos
-0.289376	6.00696	1.155	0.28614	0.999411	KIF22	ActiveTB-PETpos
-0.414353	5.81959	1.15415	0.286199	0.999411	TRAV29DV5	ActiveTB-PETpos
-0.209744	7.30532	1.15676	0.286224	0.999411	PRKDC	ActiveTB-PETpos
-0.268246	6.4543	1.15494	0.2863	0.999411	MTRFR	ActiveTB-PETpos
-0.463847	5.95386	1.15253	0.286478	0.999411	FCER1G	ActiveTB-PETpos
-0.288126	6.58928	1.15398	0.286596	0.999411	STK38	ActiveTB-PETpos
0.250223	5.92847	1.15033	0.287036	0.999411	TRPC4AP	ActiveTB-PETpos
0.262587	5.81094	1.14878	0.287325	0.999411	NUP210	ActiveTB-PETpos
0.248377	5.94173	1.14751	0.287659	0.999411	MORF4L2	ActiveTB-PETpos
-0.31987	5.17808	1.14393	0.288141	0.999411	SNIP1	ActiveTB-PETpos
-0.246314	5.51912	1.14278	0.28844	0.999411	STX17	ActiveTB-PETpos
-0.238602	5.49979	1.14219	0.288585	0.999411	CEP104	ActiveTB-PETpos
0.355166	4.94355	1.14161	0.288624	0.999411	RPTOR	ActiveTB-PETpos
0.239888	6.34848	1.14338	0.288717	0.999411	NGDN	ActiveTB-PETpos
0.283675	5.36236	1.14192	0.28877	0.999411	MTHFD1	ActiveTB-PETpos
-0.300019	6.25049	1.14155	0.289051	0.999411	CSNK1G2	ActiveTB-PETpos
0.408627	5.02095	1.13826	0.289331	0.999411	FBLN7	ActiveTB-PETpos
-0.218653	8.20496	1.14083	0.289696	0.999411	PRELID1	ActiveTB-PETpos
-0.193222	6.82856	1.13905	0.289803	0.999411	RAD23B	ActiveTB-PETpos
-0.270528	6.2138	1.13481	0.290349	0.999411	RAB11FIP1	ActiveTB-PETpos
-0.240706	5.97033	1.13398	0.290458	0.999411	TM2D3	ActiveTB-PETpos
-0.226644	9.8493	1.13679	0.29056	0.999411	CD3D	ActiveTB-PETpos
-0.253329	5.46918	1.13265	0.290565	0.999411	POLR1F	ActiveTB-PETpos
-0.223952	7.34747	1.13423	0.290961	0.999411	MTPN	ActiveTB-PETpos
-0.241066	7.97481	1.13459	0.290997	0.999411	ITM2A	ActiveTB-PETpos
-0.204397	7.09203	1.13339	0.291075	0.999411	FGFR1OP2	ActiveTB-PETpos
-0.272646	5.63325	1.1295	0.291326	0.999411	CALCOCO1	ActiveTB-PETpos
0.235853	6.32007	1.13066	0.291377	0.999411	ATF6B	ActiveTB-PETpos
-0.248789	6.55272	1.13095	0.29138	0.999411	RPS6KA3	ActiveTB-PETpos
-0.275795	5.37772	1.12831	0.291472	0.999411	CCDC93	ActiveTB-PETpos
-0.273368	7.36327	1.13169	0.291472	0.999411	CHCHD10	ActiveTB-PETpos
-0.521372	6.282	1.12902	0.291627	0.999411	TRAV13-1	ActiveTB-PETpos
0.228216	5.96006	1.12838	0.291682	0.999411	DPF2	ActiveTB-PETpos
-0.213923	9.23122	1.13078	0.291831	0.999411	SUMO2	ActiveTB-PETpos
-0.305241	5.46107	1.12684	0.291843	0.999411	RPRD2	ActiveTB-PETpos
0.226374	7.13295	1.12913	0.291969	0.999411	NUCB1	ActiveTB-PETpos
-0.21907	7.00108	1.12837	0.292117	0.999411	SIGIRR	ActiveTB-PETpos
0.275504	5.44735	1.12528	0.292179	0.999411	BZW2	ActiveTB-PETpos
-0.301785	5.56158	1.12353	0.292533	0.999411	ABCB1	ActiveTB-PETpos
-0.277564	5.39319	1.12275	0.292649	0.999411	ROCK2	ActiveTB-PETpos
-0.287457	5.90848	1.12333	0.292702	0.999411	PRDX4	ActiveTB-PETpos
-0.251105	5.97733	1.12355	0.292702	0.999411	IL17RA	ActiveTB-PETpos
0.309342	6.06236	1.12327	0.292917	0.999411	BBC3	ActiveTB-PETpos
-0.27246	5.50264	1.12018	0.293327	0.999411	PARP12	ActiveTB-PETpos
-0.160885	6.78497	1.11974	0.293865	0.999411	TXNL1	ActiveTB-PETpos
-0.300894	6.55793	1.11875	0.29389	0.999411	CHD4	ActiveTB-PETpos
-0.286751	5.83826	1.11739	0.293922	0.999411	PNPT1	ActiveTB-PETpos
-0.282169	5.29944	1.11308	0.294709	0.999411	OXR1	ActiveTB-PETpos
-0.286391	5.38897	1.11099	0.295216	0.999411	RDX	ActiveTB-PETpos
0.211706	6.46455	1.11266	0.295312	0.999411	SPAG7	ActiveTB-PETpos
0.20066	6.21317	1.11109	0.29546	0.999411	RRP1B	ActiveTB-PETpos
0.227336	8.81023	1.11374	0.29546	0.999411	LCP2	ActiveTB-PETpos
-0.229199	6.89068	1.11231	0.295509	0.999411	DYNLT1	ActiveTB-PETpos
0.268029	7.01388	1.1118	0.295622	0.999411	SELENOS	ActiveTB-PETpos
-0.265962	5.6499	1.1087	0.295814	0.999411	SGF29	ActiveTB-PETpos
-0.211468	7.17275	1.1102	0.296056	0.999411	ERGIC3	ActiveTB-PETpos
0.269929	5.9416	1.1059	0.296486	0.999411	ZEB1	ActiveTB-PETpos
-0.213032	6.35795	1.10542	0.296674	0.999411	CYP20A1	ActiveTB-PETpos
-0.282206	5.91392	1.10427	0.296768	0.999411	KIAA1143	ActiveTB-PETpos
0.285648	5.6036	1.10233	0.297135	0.999411	POLK	ActiveTB-PETpos
-0.265352	6.46896	1.10307	0.297244	0.999411	PUM3	ActiveTB-PETpos
0.193388	6.59558	1.10168	0.297705	0.999411	FNTA	ActiveTB-PETpos
0.236882	6.07113	1.09944	0.297974	0.999411	VPS4A	ActiveTB-PETpos
0.208944	7.20955	1.1012	0.298011	0.999411	LSM14A	ActiveTB-PETpos
-0.29324	5.37361	1.09677	0.298268	0.999411	SLC39A8	ActiveTB-PETpos
-0.268996	5.5945	1.09692	0.298302	0.999411	ATP2A2	ActiveTB-PETpos
0.258652	6.35091	1.09717	0.298579	0.999411	CCDC59	ActiveTB-PETpos
0.229845	5.87602	1.09626	0.298613	0.999411	TMEM203	ActiveTB-PETpos
0.179503	7.75349	1.09499	0.299472	0.999411	TERF2IP	ActiveTB-PETpos
-0.271156	5.80364	1.09136	0.299569	0.999411	MT1X	ActiveTB-PETpos
-0.246976	5.6178	1.09087	0.299604	0.999411	RRS1	ActiveTB-PETpos
0.308576	9.95784	1.09433	0.299665	0.999411	MT-ND3	ActiveTB-PETpos
-0.213355	9.35062	1.09191	0.300203	0.999411	YBX1	ActiveTB-PETpos
-0.225387	6.25286	1.08919	0.300232	0.999411	MAPRE2	ActiveTB-PETpos
-0.222557	6.13213	1.08848	0.300362	0.999411	NCBP2	ActiveTB-PETpos
0.245669	6.76994	1.08876	0.300625	0.999411	CITED2	ActiveTB-PETpos
-0.269683	5.56915	1.08548	0.300799	0.999411	RNF20	ActiveTB-PETpos
-0.334408	8.13913	1.08779	0.301032	0.999411	STAT1	ActiveTB-PETpos
-0.222326	7.32574	1.08675	0.301172	0.999411	ADD1	ActiveTB-PETpos
0.264924	5.9413	1.08377	0.301349	0.999411	MLLT6	ActiveTB-PETpos
0.242225	5.71947	1.08004	0.302099	0.999411	TRAF3	ActiveTB-PETpos
0.228655	6.48861	1.07843	0.302747	0.999411	CTNNB1	ActiveTB-PETpos
0.228092	6.39103	1.0769	0.303068	0.999411	TNFRSF14	ActiveTB-PETpos
0.218476	6.63885	1.07588	0.303336	0.999411	MYO9B	ActiveTB-PETpos
-0.465924	5.12707	1.07334	0.303487	0.999411	FXYD2	ActiveTB-PETpos
-0.239883	7.48981	1.07565	0.3037	0.999411	UPP1	ActiveTB-PETpos
0.280363	5.63455	1.071	0.304125	0.999411	SLC16A3	ActiveTB-PETpos
-0.309837	6.20354	1.0711	0.304174	0.999411	ANTXR2	ActiveTB-PETpos
0.258008	6.09132	1.07057	0.304308	0.999411	ZNF267	ActiveTB-PETpos
0.266855	7.46603	1.0726	0.304319	0.999411	THEMIS	ActiveTB-PETpos
0.265902	6.44635	1.07078	0.30448	0.999411	RRP7A	ActiveTB-PETpos
-0.21171	7.44851	1.06908	0.305133	0.999411	PIK3R1	ActiveTB-PETpos
0.271981	5.65918	1.06355	0.3058	0.999411	CCAR2	ActiveTB-PETpos
-0.273609	5.46082	1.06219	0.306017	0.999411	C5orf24	ActiveTB-PETpos
-0.209887	6.09991	1.06302	0.306022	0.999411	USP4	ActiveTB-PETpos
0.25572	5.27172	1.05879	0.306731	0.999411	SLC35B2	ActiveTB-PETpos
0.199887	7.00628	1.06119	0.306818	0.999411	PTBP1	ActiveTB-PETpos
-0.276563	5.48275	1.05773	0.307025	0.999411	MOCS2	ActiveTB-PETpos
-0.193982	7.65388	1.05953	0.307334	0.999411	TWF2	ActiveTB-PETpos
0.223444	6.86017	1.05873	0.307343	0.999411	RBM42	ActiveTB-PETpos
-0.247902	5.84754	1.05502	0.307722	0.999411	SPG11	ActiveTB-PETpos
0.20056	6.46941	1.05607	0.307741	0.999411	SRA1	ActiveTB-PETpos
-0.25584	5.78477	1.05468	0.307796	0.999411	GPAA1	ActiveTB-PETpos
-0.222331	6.61505	1.05511	0.307975	0.999411	CDC5L	ActiveTB-PETpos
0.215045	5.88899	1.0537	0.308059	0.999411	CNDP2	ActiveTB-PETpos
0.272559	6.24399	1.0546	0.308081	0.999411	NUTM2A-AS1	ActiveTB-PETpos
-0.208754	6.4962	1.05388	0.308206	0.999411	GTPBP4	ActiveTB-PETpos
-0.226071	5.84099	1.05275	0.308241	0.999411	ACTR6	ActiveTB-PETpos
-0.216729	8.51184	1.0548	0.308482	0.999411	ACTR2	ActiveTB-PETpos
-0.254722	6.61156	1.05303	0.308557	0.999411	AKR1B1	ActiveTB-PETpos
0.52926	5.24563	1.0504	0.308611	0.999411	TRBV6-6	ActiveTB-PETpos
0.207701	7.57856	1.05341	0.308725	0.999411	TUFM	ActiveTB-PETpos
-0.23197	6.5422	1.05215	0.308731	0.999411	MRPL14	ActiveTB-PETpos
-0.215685	6.99405	1.05203	0.308864	0.999411	NIFK	ActiveTB-PETpos
-0.266986	5.28472	1.04834	0.309125	0.999411	CCNT1	ActiveTB-PETpos
0.204379	6.79349	1.0507	0.309158	0.999411	OGFR	ActiveTB-PETpos
-0.210555	6.75818	1.04915	0.309423	0.999411	PSMC1	ActiveTB-PETpos
0.20317	6.36171	1.04828	0.309485	0.999411	ATP6V1E1	ActiveTB-PETpos
-0.285565	5.20411	1.04654	0.309498	0.999411	TPRG1L	ActiveTB-PETpos
0.249473	6.11957	1.04601	0.309932	0.999411	RAP1GDS1	ActiveTB-PETpos
0.234559	5.22506	1.04392	0.3101	0.999411	C8orf76	ActiveTB-PETpos
-0.24711	6.64203	1.04591	0.310157	0.999411	USP34	ActiveTB-PETpos
-0.204297	6.02043	1.04393	0.310351	0.999411	CCNL2	ActiveTB-PETpos
0.223864	6.45472	1.04339	0.310678	0.999411	THOC7	ActiveTB-PETpos
-0.233588	5.94546	1.04217	0.310767	0.999411	ZNF593	ActiveTB-PETpos
-0.225872	5.99734	1.04079	0.311027	0.999411	CHCHD5	ActiveTB-PETpos
0.218482	5.64174	1.03882	0.311392	0.999411	YTHDC2	ActiveTB-PETpos
0.201129	9.1676	1.04207	0.311402	0.999411	CALR	ActiveTB-PETpos
-0.21877	7.08287	1.03957	0.311748	0.999411	SH3GLB1	ActiveTB-PETpos
-0.227747	5.9323	1.03746	0.311811	0.999411	ZC3H7A	ActiveTB-PETpos
-0.28374	4.99614	1.03629	0.311819	0.999411	LRR1	ActiveTB-PETpos
0.176991	8.75512	1.03979	0.311926	0.999411	PRDX1	ActiveTB-PETpos
0.239015	5.3029	1.03597	0.311953	0.999411	HACL1	ActiveTB-PETpos
-0.237143	5.5222	1.03578	0.312059	0.999411	PDXK	ActiveTB-PETpos
0.338908	6.24461	1.03646	0.312107	0.999411	ADAM19	ActiveTB-PETpos
-0.256916	6.81167	1.03694	0.312335	0.999411	GIMAP1	ActiveTB-PETpos
-0.59407	4.05291	1.03299	0.31261	0.999411	ATF3	ActiveTB-PETpos
-0.204478	9.02036	1.03632	0.312732	0.999411	SNRPD2	ActiveTB-PETpos
0.185517	9.01832	1.03473	0.313098	0.999411	RPS27L	ActiveTB-PETpos
0.231932	5.62611	1.03129	0.313166	0.999411	BAD	ActiveTB-PETpos
-0.191945	7.52982	1.03364	0.313248	0.999411	CCT2	ActiveTB-PETpos
-0.181975	6.60579	1.03172	0.313406	0.999411	TRAPPC4	ActiveTB-PETpos
-0.285363	5.52535	1.02999	0.313432	0.999411	IL6ST	ActiveTB-PETpos
0.216564	6.89793	1.03225	0.313439	0.999411	MED10	ActiveTB-PETpos
0.25342	6.57037	1.0313	0.313547	0.999411	LINC-PINT	ActiveTB-PETpos
-0.319333	5.50446	1.02918	0.313591	0.999411	ATAD2	ActiveTB-PETpos
-0.237492	6.17451	1.02904	0.313848	0.999411	RAB1A	ActiveTB-PETpos
-0.271085	5.46149	1.02501	0.314518	0.999411	GLTP	ActiveTB-PETpos
-0.179905	7.49612	1.02558	0.315111	0.999411	SLTM	ActiveTB-PETpos
0.255478	5.25071	1.02085	0.315543	0.999411	CSTF2T	ActiveTB-PETpos
-0.241686	9.00081	1.0197	0.316611	0.999411	LDHA	ActiveTB-PETpos
-0.177052	9.44042	1.01825	0.316951	0.999411	PSMA7	ActiveTB-PETpos
0.274382	5.93689	1.01555	0.316998	0.999411	TIPARP	ActiveTB-PETpos
-0.253506	6.44525	1.01457	0.317347	0.999411	NUMA1	ActiveTB-PETpos
-0.238707	5.58391	1.0125	0.317491	0.999411	XIAP	ActiveTB-PETpos
-0.194965	7.89541	1.01478	0.317726	0.999411	KTN1	ActiveTB-PETpos
-0.235284	8.91587	1.01486	0.31775	0.999411	PSME2	ActiveTB-PETpos
-0.260933	6.63782	1.01295	0.317786	0.999411	ARHGEF6	ActiveTB-PETpos
-0.19854	6.54133	1.01286	0.317816	0.999411	EIF2A	ActiveTB-PETpos
-0.264732	5.54477	1.01105	0.317845	0.999411	PTPRE	ActiveTB-PETpos
0.228618	5.75096	1.01119	0.317955	0.999411	ERG28	ActiveTB-PETpos
-0.214447	10.4687	1.01331	0.318108	0.999411	PPIA	ActiveTB-PETpos
-0.285206	6.09175	1.01017	0.318348	0.999411	CHST12	ActiveTB-PETpos
0.34341	5.25216	1.00811	0.318561	0.999411	PLK3	ActiveTB-PETpos
-0.208053	7.14974	1.01061	0.318584	0.999411	TOMM22	ActiveTB-PETpos
-0.280384	5.8243	1.00729	0.318923	0.999411	ANXA2R	ActiveTB-PETpos
-0.226842	6.29601	1.00738	0.319021	0.999411	VPS13A	ActiveTB-PETpos
0.229078	6.16406	1.00659	0.319162	0.999411	TMEM126B	ActiveTB-PETpos
-0.270929	4.84584	1.00501	0.319193	0.999411	UBALD1	ActiveTB-PETpos
-0.18568	7.61447	1.00782	0.319308	0.999411	JPT1	ActiveTB-PETpos
-0.237291	6.50011	1.00555	0.319539	0.999411	ARID4A	ActiveTB-PETpos
-0.258954	5.6513	1.00323	0.319749	0.999411	NUP153	ActiveTB-PETpos
-0.301323	9.28423	1.00628	0.31979	0.999411	LGALS3	ActiveTB-PETpos
-0.213225	7.46604	1.00537	0.31991	0.999411	PLEKHO1	ActiveTB-PETpos
-0.247947	6.34256	1.00323	0.32005	0.999411	RPS10-NUDT3	ActiveTB-PETpos
-0.19419	7.13515	1.00444	0.320058	0.999411	HMGN3	ActiveTB-PETpos
-0.245866	6.17067	1.00124	0.320388	0.999411	PPIL4	ActiveTB-PETpos
0.226833	5.98563	1.00064	0.320512	0.999411	WASHC4	ActiveTB-PETpos
0.207927	6.17533	1.00013	0.320676	0.999411	CARS1	ActiveTB-PETpos
-0.199019	9.79396	1.00239	0.320715	0.999411	TPM3	ActiveTB-PETpos
0.322262	5.01097	0.999062	0.320738	0.999411	FAH	ActiveTB-PETpos
-0.254563	5.33644	0.997505	0.32103	0.999411	XPO6	ActiveTB-PETpos
0.271338	5.39049	0.995169	0.321685	0.999411	PNMA1	ActiveTB-PETpos
-0.223077	6.0151	0.995608	0.321735	0.999411	MARK3	ActiveTB-PETpos
0.308681	5.01315	0.994541	0.321752	0.999411	DNAJB2	ActiveTB-PETpos
0.207575	6.08845	0.995485	0.321808	0.999411	CUL1	ActiveTB-PETpos
-0.218384	7.49195	0.996539	0.322027	0.999411	EPC1	ActiveTB-PETpos
-0.185403	7.54701	0.996469	0.322043	0.999411	ARID4B	ActiveTB-PETpos
-0.277914	5.3468	0.992352	0.322322	0.999411	TCTA	ActiveTB-PETpos
0.716199	5.11372	0.991586	0.322448	0.999411	USP9Y	ActiveTB-PETpos
-0.220431	6.04206	0.991948	0.322644	0.999411	PAGR1	ActiveTB-PETpos
-0.230969	5.75851	0.99051	0.32285	0.999411	THUMPD3	ActiveTB-PETpos
0.230124	6.23058	0.98791	0.323642	0.999411	KDM5B	ActiveTB-PETpos
0.210578	5.63013	0.986254	0.323894	0.999411	USP36	ActiveTB-PETpos
-0.196575	7.51277	0.988046	0.324055	0.999411	ARPC5L	ActiveTB-PETpos
-0.269644	6.0652	0.985541	0.32416	0.999411	PRKX	ActiveTB-PETpos
-0.232513	5.70773	0.985153	0.324162	0.999411	SLMAP	ActiveTB-PETpos
-0.222545	6.05629	0.985681	0.324165	0.999411	TNIP2	ActiveTB-PETpos
-0.191925	7.24262	0.987038	0.324259	0.999411	ADH5	ActiveTB-PETpos
-0.225327	7.67252	0.984673	0.324915	0.999411	ADAR	ActiveTB-PETpos
-0.194262	8.06128	0.984334	0.325046	0.999411	CIAO2B	ActiveTB-PETpos
-0.199715	7.98417	0.984296	0.325053	0.999411	CBX3	ActiveTB-PETpos
0.290203	6.74859	0.983441	0.325062	0.999411	TNFAIP3	ActiveTB-PETpos
-0.197462	6.77726	0.982146	0.325326	0.999411	ETHE1	ActiveTB-PETpos
-0.196916	7.35601	0.981867	0.32554	0.999411	MIER1	ActiveTB-PETpos
-0.418796	7.94981	0.981315	0.325779	0.999411	CD81	ActiveTB-PETpos
-0.21116	7.44681	0.978824	0.326316	0.999411	LUC7L3	ActiveTB-PETpos
-0.302832	5.16718	0.975604	0.326379	0.999411	FAM200B	ActiveTB-PETpos
-0.224011	6.78152	0.977064	0.326508	0.999411	CNTRL	ActiveTB-PETpos
0.23954	6.62636	0.974658	0.327151	0.999411	PCED1B	ActiveTB-PETpos
0.26574	5.53921	0.971726	0.327423	0.999411	ITFG1	ActiveTB-PETpos
0.186016	7.10137	0.972624	0.327767	0.999411	POLR2K	ActiveTB-PETpos
0.197557	6.50071	0.971538	0.327803	0.999411	USP47	ActiveTB-PETpos
0.269407	6.07519	0.970593	0.327876	0.999411	ERBIN	ActiveTB-PETpos
0.221072	5.59629	0.969857	0.32789	0.999411	GOLT1B	ActiveTB-PETpos
-0.336364	4.91907	0.969119	0.327933	0.999411	CCDC71L	ActiveTB-PETpos
-0.241849	8.01182	0.971782	0.328128	0.999411	YPEL3	ActiveTB-PETpos
0.241831	5.15221	0.968267	0.328214	0.999411	NUDCD3	ActiveTB-PETpos
0.285443	5.1713	0.967869	0.328285	0.999411	RFK	ActiveTB-PETpos
-0.252032	5.57017	0.966666	0.328626	0.999411	APC	ActiveTB-PETpos
0.248521	5.23508	0.964902	0.329038	0.999411	MKNK1	ActiveTB-PETpos
0.203807	6.25064	0.96625	0.329112	0.999411	AAMP	ActiveTB-PETpos
-0.242666	5.35113	0.962463	0.329664	0.999411	GLT8D1	ActiveTB-PETpos
-0.273232	6.09503	0.96324	0.329723	0.999411	CDKN2D	ActiveTB-PETpos
-0.180803	8.6451	0.96519	0.329789	0.999411	CDC42	ActiveTB-PETpos
0.30072	5.02336	0.960946	0.330103	0.999411	SLC9A9	ActiveTB-PETpos
0.264402	5.87509	0.960313	0.330352	0.999411	PRKCB	ActiveTB-PETpos
-0.25306	5.94648	0.960327	0.330352	0.999411	KIF20B	ActiveTB-PETpos
0.317202	5.55354	0.958894	0.330603	0.999411	NUS1	ActiveTB-PETpos
-0.19164	7.40913	0.961089	0.330694	0.999411	SNRPD3	ActiveTB-PETpos
0.206361	6.64727	0.95983	0.330816	0.999411	SLIRP	ActiveTB-PETpos
-0.241559	6.43698	0.959255	0.330834	0.999411	LARP7	ActiveTB-PETpos
-0.239159	7.04343	0.959902	0.330875	0.999411	TXNDC17	ActiveTB-PETpos
-0.248529	5.57615	0.957281	0.330992	0.999411	MINDY2	ActiveTB-PETpos
0.317126	5.39065	0.956547	0.331258	0.999411	LSR	ActiveTB-PETpos
-0.211676	5.63227	0.955545	0.331459	0.999411	ATPAF1	ActiveTB-PETpos
0.245427	5.32479	0.955059	0.331531	0.999411	LEMD3	ActiveTB-PETpos
-0.203129	7.30117	0.956989	0.331652	0.999411	SMARCA5	ActiveTB-PETpos
0.247003	7.33287	0.956858	0.331723	0.999411	PRKCH	ActiveTB-PETpos
0.238016	6.10101	0.955071	0.331763	0.999411	PPP2R5E	ActiveTB-PETpos
-0.265374	11.7391	0.957079	0.331805	0.999411	RPS4X	ActiveTB-PETpos
0.266578	5.71134	0.953155	0.332104	0.999411	STIM2	ActiveTB-PETpos
0.305484	5.12652	0.952369	0.332179	0.999411	APBA3	ActiveTB-PETpos
0.223509	6.05043	0.952522	0.332414	0.999411	HADHB	ActiveTB-PETpos
0.302096	5.7002	0.951026	0.332655	0.999411	TMIGD2	ActiveTB-PETpos
0.213288	5.97453	0.951298	0.332674	0.999411	ACO2	ActiveTB-PETpos
-0.181896	5.98856	0.949921	0.332949	0.999411	NOL11	ActiveTB-PETpos
0.226313	6.11964	0.950099	0.33307	0.999411	TCF12	ActiveTB-PETpos
0.224879	6.66653	0.950187	0.333173	0.999411	TAGAP	ActiveTB-PETpos
0.198402	6.27789	0.948373	0.333503	0.999411	TMEM167A	ActiveTB-PETpos
0.225815	5.31345	0.946805	0.333628	0.999411	REPS1	ActiveTB-PETpos
-0.186815	7.8898	0.947106	0.334288	0.999411	IER2	ActiveTB-PETpos
-0.239328	5.40233	0.944098	0.334296	0.999411	BLMH	ActiveTB-PETpos
-0.197971	6.32921	0.944583	0.334427	0.999411	ERO1A	ActiveTB-PETpos
-0.229755	10.8454	0.946213	0.334545	0.999411	RPL5	ActiveTB-PETpos
0.19143	5.864	0.942334	0.334909	0.999411	SRPRB	ActiveTB-PETpos
-0.236432	5.91708	0.941614	0.335064	0.999411	RNPC3	ActiveTB-PETpos
-0.247257	5.27713	0.940711	0.335126	0.999411	DCAF10	ActiveTB-PETpos
0.191883	6.55135	0.940769	0.33561	0.999411	COX16	ActiveTB-PETpos
0.416442	6.83061	0.940581	0.335675	0.999411	ZNF683	ActiveTB-PETpos
0.221564	8.30293	0.941419	0.335761	0.999411	CCNI	ActiveTB-PETpos
-0.198057	6.75853	0.939375	0.335977	0.999411	NT5C	ActiveTB-PETpos
0.212259	6.13665	0.937844	0.336197	0.999411	IDI1	ActiveTB-PETpos
-0.218218	7.31736	0.939176	0.336215	0.999411	TSTD1	ActiveTB-PETpos
-0.165673	6.81911	0.937135	0.336556	0.999411	AHSA1	ActiveTB-PETpos
-0.248001	5.50805	0.931904	0.337451	0.999411	ITPR1	ActiveTB-PETpos
0.170558	8.66734	0.934302	0.337591	0.999411	PCBP1	ActiveTB-PETpos
-0.233844	6.30998	0.930827	0.337974	0.999411	ZNF644	ActiveTB-PETpos
0.218449	5.83847	0.928226	0.33854	0.999411	MAEA	ActiveTB-PETpos
0.206267	7.14251	0.929112	0.338759	0.999411	RHOF	ActiveTB-PETpos
-0.206684	6.12695	0.925727	0.339237	0.999411	MRPL17	ActiveTB-PETpos
0.199423	6.23764	0.925958	0.339294	0.999411	SNX2	ActiveTB-PETpos
-0.196616	8.63939	0.927124	0.339439	0.999411	DYNLL1	ActiveTB-PETpos
-0.266812	6.48109	0.924249	0.33981	0.999411	CUTALP	ActiveTB-PETpos
-0.230047	5.61922	0.922377	0.339921	0.999411	RC3H2	ActiveTB-PETpos
0.215954	5.70448	0.922348	0.339999	0.999411	NADSYN1	ActiveTB-PETpos
0.225716	5.41773	0.921324	0.340194	0.999411	PMPCA	ActiveTB-PETpos
-0.218702	7.61436	0.922516	0.340564	0.999411	LBH	ActiveTB-PETpos
-0.213686	6.81858	0.920841	0.340758	0.999411	TARS1	ActiveTB-PETpos
0.379591	5.19046	0.919051	0.340949	0.999411	LINC01934	ActiveTB-PETpos
-0.20269	6.31667	0.917731	0.34138	0.999411	FBXO9	ActiveTB-PETpos
-0.256539	8.8618	0.919424	0.341441	0.999411	LY6E	ActiveTB-PETpos
0.235511	5.66134	0.91625	0.341606	0.999411	RAE1	ActiveTB-PETpos
-0.228213	13.9298	0.918542	0.341658	0.999411	B2M	ActiveTB-PETpos
-0.235584	6.58598	0.91697	0.341732	0.999411	N4BP1	ActiveTB-PETpos
-0.224846	6.26707	0.916444	0.34175	0.999411	SUMF2	ActiveTB-PETpos
0.189173	6.52686	0.91629	0.341886	0.999411	HNRNPUL2	ActiveTB-PETpos
0.249608	6.04808	0.913726	0.342387	0.999411	LIME1	ActiveTB-PETpos
-0.205465	6.59053	0.913092	0.342727	0.999411	TIMM17B	ActiveTB-PETpos
0.223506	6.16021	0.912149	0.342844	0.999411	SLC6A6	ActiveTB-PETpos
-0.194241	6.64	0.911585	0.343095	0.999411	TTC1	ActiveTB-PETpos
-0.214777	6.93396	0.912064	0.343109	0.999411	UBTF	ActiveTB-PETpos
-0.219815	6.67367	0.909388	0.343698	0.999411	CTR9	ActiveTB-PETpos
-0.203093	6.23298	0.908289	0.343798	0.999411	DYNC1LI1	ActiveTB-PETpos
-0.189909	5.80007	0.90666	0.344095	0.999411	PCYT1A	ActiveTB-PETpos
-0.249162	6.87592	0.907801	0.3441	0.999411	TNFSF14	ActiveTB-PETpos
0.237642	5.60742	0.906502	0.34416	0.999411	COA5	ActiveTB-PETpos
0.261852	5.77567	0.90662	0.344167	0.999411	ANKRD28	ActiveTB-PETpos
-0.209956	7.86974	0.907298	0.344583	0.999411	PRMT2	ActiveTB-PETpos
0.206129	6.79539	0.905813	0.344739	0.999411	SLC2A3	ActiveTB-PETpos
-0.202794	5.76343	0.903283	0.345037	0.999411	COPS4	ActiveTB-PETpos
0.209784	5.74914	0.902902	0.345137	0.999411	ANO6	ActiveTB-PETpos
0.251466	5.71125	0.902734	0.345203	0.999411	KAT8	ActiveTB-PETpos
0.227182	5.898	0.901392	0.345563	0.999411	ACSL5	ActiveTB-PETpos
-0.204254	7.66982	0.902089	0.34591	0.999411	VDAC1	ActiveTB-PETpos
-0.227971	6.17966	0.899536	0.346092	0.999411	RBM26	ActiveTB-PETpos
0.222428	6.85837	0.90039	0.346232	0.999411	MAP7D1	ActiveTB-PETpos
0.369325	5.3745	0.898197	0.346294	0.999411	TRAV13-2	ActiveTB-PETpos
-0.275502	6.24634	0.898418	0.34648	0.999411	PHACTR2	ActiveTB-PETpos
0.208486	7.77347	0.899982	0.346494	0.999411	OSTF1	ActiveTB-PETpos
-0.220258	7.23838	0.899336	0.346596	0.999411	BTG2	ActiveTB-PETpos
-0.204852	6.87743	0.898636	0.346616	0.999411	AP2B1	ActiveTB-PETpos
0.232332	5.4333	0.896574	0.346719	0.999411	DNTTIP1	ActiveTB-PETpos
-0.169329	6.87763	0.897075	0.34708	0.999411	PPP4R3A	ActiveTB-PETpos
0.221977	5.70997	0.895412	0.347109	0.999411	VCPIP1	ActiveTB-PETpos
0.335778	5.43205	0.895212	0.347146	0.999411	ANK3	ActiveTB-PETpos
-0.265041	11.4398	0.897077	0.34732	0.999411	RPL12	ActiveTB-PETpos
0.429145	5.2655	0.893962	0.347348	0.999411	TRAV8-4	ActiveTB-PETpos
0.239337	5.51539	0.893247	0.347607	0.999411	NOL12	ActiveTB-PETpos
0.317684	4.98567	0.892827	0.347617	0.999411	TSPOAP1-AS1	ActiveTB-PETpos
-0.239263	5.79705	0.892966	0.347774	0.999411	SNX20	ActiveTB-PETpos
-0.200733	7.13676	0.893748	0.348004	0.999411	SMARCA2	ActiveTB-PETpos
-0.227376	6.26327	0.892158	0.348145	0.999411	DYNLT3	ActiveTB-PETpos
-0.244137	5.32126	0.890692	0.348239	0.999411	TRMT13	ActiveTB-PETpos
-0.23558	6.67785	0.891252	0.348587	0.999411	ATM	ActiveTB-PETpos
-0.240291	6.51229	0.890062	0.348813	0.999411	RHOA	ActiveTB-PETpos
-0.205643	5.89449	0.888469	0.349004	0.999411	NEPRO	ActiveTB-PETpos
-0.229446	6.04164	0.888612	0.349055	0.999411	CCDC25	ActiveTB-PETpos
-0.295975	6.66954	0.88903	0.349064	0.999411	WARS1	ActiveTB-PETpos
-0.251917	5.45185	0.886999	0.349268	0.999411	TRIM69	ActiveTB-PETpos
-0.227392	6.20543	0.887468	0.349407	0.999411	VTI1B	ActiveTB-PETpos
0.206408	5.65855	0.886375	0.349503	0.999411	ZNF451	ActiveTB-PETpos
-0.246815	5.78041	0.884714	0.349943	0.999411	AZI2	ActiveTB-PETpos
-0.240673	6.4092	0.884692	0.350236	0.999411	ASXL1	ActiveTB-PETpos
-0.247078	5.33935	0.882847	0.350388	0.999411	EI24	ActiveTB-PETpos
0.214681	6.86164	0.884558	0.350456	0.999411	REST	ActiveTB-PETpos
0.238724	9.27018	0.884392	0.350739	0.999411	MYH9	ActiveTB-PETpos
0.183167	7.1936	0.883652	0.350796	0.999411	TRABD	ActiveTB-PETpos
-0.229178	5.66298	0.881075	0.350983	0.999411	LPCAT4	ActiveTB-PETpos
0.189665	6.99011	0.88266	0.351015	0.999411	WTAP	ActiveTB-PETpos
0.181238	6.60024	0.882049	0.351043	0.999411	PPHLN1	ActiveTB-PETpos
-0.234035	5.95928	0.881055	0.351058	0.999411	TOMM40	ActiveTB-PETpos
-0.40725	6.85902	0.882257	0.351079	0.999411	TRBV5-1	ActiveTB-PETpos
0.237749	5.59784	0.880228	0.351193	0.999411	ARAF	ActiveTB-PETpos
0.25257	5.29873	0.879721	0.351224	0.999411	CRYZL1	ActiveTB-PETpos
0.21602	5.90068	0.878627	0.351738	0.999411	MOGS	ActiveTB-PETpos
-0.33001	5.82443	0.87836	0.351764	0.999411	IL9R	ActiveTB-PETpos
0.151463	7.06639	0.87951	0.351887	0.999411	NDUFS2	ActiveTB-PETpos
-0.228056	5.5943	0.876972	0.352032	0.999411	MYSM1	ActiveTB-PETpos
-0.263376	5.45185	0.875958	0.352316	0.999411	PSMG4	ActiveTB-PETpos
-0.215512	6.829	0.87687	0.352491	0.999411	BBX	ActiveTB-PETpos
-0.237791	5.43988	0.873444	0.352972	0.999411	AKAP11	ActiveTB-PETpos
0.235577	5.38485	0.87331	0.353025	0.999411	ACOT13	ActiveTB-PETpos
-0.205213	6.41236	0.87325	0.353327	0.999411	MPHOSPH10	ActiveTB-PETpos
-0.199202	6.50702	0.873107	0.353423	0.999411	ERLEC1	ActiveTB-PETpos
0.217326	5.45994	0.871761	0.353456	0.999411	CPSF7	ActiveTB-PETpos
-0.228357	5.60392	0.871325	0.353573	0.999411	PPFIA1	ActiveTB-PETpos
-0.19175	6.50225	0.872182	0.353689	0.999411	STAU1	ActiveTB-PETpos
0.227109	5.79585	0.870851	0.353804	0.999411	ICOS	ActiveTB-PETpos
-0.184613	8.55832	0.872881	0.353859	0.999411	TLN1	ActiveTB-PETpos
-0.17648	6.85626	0.871512	0.354006	0.999411	MRPS18C	ActiveTB-PETpos
-0.171573	7.72791	0.871707	0.354124	0.999411	THRAP3	ActiveTB-PETpos
0.195009	7.27433	0.871196	0.35418	0.999411	RNF167	ActiveTB-PETpos
-0.287359	5.75058	0.869095	0.354291	0.999411	MBD2	ActiveTB-PETpos
-0.343581	5.27361	0.867097	0.354704	0.999411	KIAA2013	ActiveTB-PETpos
-0.223802	9.69354	0.869336	0.35484	0.999411	ANXA1	ActiveTB-PETpos
-0.25449	5.3286	0.866082	0.354972	0.999411	SOCS4	ActiveTB-PETpos
-0.228773	5.3	0.866038	0.354973	0.999411	FAM98C	ActiveTB-PETpos
0.195511	5.75046	0.865478	0.355287	0.999411	NIT2	ActiveTB-PETpos
-0.273333	6.99177	0.866828	0.355303	0.999411	FABP5	ActiveTB-PETpos
0.20806	6.08811	0.865118	0.355526	0.999411	POLR2C	ActiveTB-PETpos
-0.203377	6.77544	0.86467	0.355826	0.999411	ESD	ActiveTB-PETpos
-0.185123	10.316	0.865491	0.355894	0.999411	EMP3	ActiveTB-PETpos
-0.18321	9.23502	0.865406	0.355926	0.999411	TPI1	ActiveTB-PETpos
-0.184618	8.10742	0.864869	0.356048	0.999411	DEK	ActiveTB-PETpos
0.20001	9.0326	0.863802	0.356367	0.999411	CD96	ActiveTB-PETpos
-0.211197	6.10966	0.861686	0.356407	0.999411	MRPS31	ActiveTB-PETpos
0.187306	7.65931	0.863415	0.356418	0.999411	SAMSN1	ActiveTB-PETpos
-0.402128	7.41804	0.863029	0.356467	0.999411	JUND	ActiveTB-PETpos
-0.209783	6.06033	0.861146	0.356516	0.999411	CREB1	ActiveTB-PETpos
0.18766	6.30834	0.860732	0.356833	0.999411	HTATIP2	ActiveTB-PETpos
0.214913	5.33031	0.85894	0.356946	0.999411	TXLNA	ActiveTB-PETpos
-0.236429	6.46737	0.859483	0.357141	0.999411	NUCB2	ActiveTB-PETpos
-0.212968	6.31988	0.858388	0.357403	0.999411	RBM5	ActiveTB-PETpos
0.198699	6.10202	0.857682	0.357609	0.999411	JAGN1	ActiveTB-PETpos
0.194192	6.66409	0.857906	0.357701	0.999411	DAP3	ActiveTB-PETpos
-0.222261	5.86529	0.856442	0.357762	0.999411	DDX1	ActiveTB-PETpos
-0.238366	5.37506	0.854196	0.358267	0.999411	UBR3	ActiveTB-PETpos
0.216581	5.70153	0.853115	0.358688	0.999411	GIPC1	ActiveTB-PETpos
-0.226927	5.76888	0.852908	0.35882	0.999411	USE1	ActiveTB-PETpos
0.175436	7.71726	0.854477	0.358909	0.999411	HNRNPA0	ActiveTB-PETpos
0.207612	5.82108	0.852288	0.358944	0.999411	HACD3	ActiveTB-PETpos
-0.207584	6.20805	0.851555	0.359273	0.999411	CAND1	ActiveTB-PETpos
-0.237313	7.88821	0.852975	0.359333	0.999411	PHPT1	ActiveTB-PETpos
0.232543	6.95952	0.852339	0.359334	0.999411	CBLB	ActiveTB-PETpos
0.263559	5.12959	0.847177	0.360204	0.999411	KDM7A	ActiveTB-PETpos
-0.157753	7.54881	0.849667	0.360228	0.999411	AIP	ActiveTB-PETpos
0.166349	6.76182	0.848665	0.360324	0.999411	LRP10	ActiveTB-PETpos
0.243452	5.20324	0.846473	0.36044	0.999411	PHF12	ActiveTB-PETpos
0.198181	6.43861	0.847368	0.360561	0.999411	UBQLN1	ActiveTB-PETpos
0.200549	8.76533	0.845408	0.361502	0.999411	BAX	ActiveTB-PETpos
-0.244941	5.90424	0.842662	0.361663	0.999411	MYO5A	ActiveTB-PETpos
-0.171924	9.07492	0.844291	0.361819	0.999411	EIF3K	ActiveTB-PETpos
0.189902	6.93098	0.842196	0.36221	0.999411	PITPNC1	ActiveTB-PETpos
0.197914	5.95643	0.840603	0.362339	0.999411	VPS72	ActiveTB-PETpos
0.223919	7.82743	0.841222	0.362639	0.999411	CD82	ActiveTB-PETpos
-0.184473	7.95067	0.841081	0.362691	0.999411	ANAPC11	ActiveTB-PETpos
-0.235118	5.4664	0.838496	0.362737	0.999411	SLC50A1	ActiveTB-PETpos
-0.189667	7.68279	0.840027	0.362971	0.999411	TBCA	ActiveTB-PETpos
0.232854	5.65091	0.837524	0.3631	0.999411	ARID1B	ActiveTB-PETpos
0.22971	6.66048	0.837383	0.363501	0.999411	DENND2D	ActiveTB-PETpos
-0.245635	6.33978	0.835395	0.363944	0.999411	STMN1	ActiveTB-PETpos
-0.160373	7.20092	0.83503	0.364302	0.999411	TMEM179B	ActiveTB-PETpos
0.230589	5.77797	0.832479	0.364561	0.999411	SART1	ActiveTB-PETpos
0.23213	5.33355	0.831585	0.364686	0.999411	ISY1	ActiveTB-PETpos
0.173795	6.61476	0.832177	0.3649	0.999411	SPEN	ActiveTB-PETpos
-0.17901	9.05597	0.829728	0.365964	0.999411	ACTR3	ActiveTB-PETpos
0.223657	5.89391	0.827867	0.365971	0.999411	SURF2	ActiveTB-PETpos
-0.22386	5.36177	0.826641	0.366089	0.999411	FLAD1	ActiveTB-PETpos
0.25539	7.22716	0.828398	0.36618	0.999411	PARP8	ActiveTB-PETpos
-0.192855	6.13857	0.826721	0.366281	0.999411	ACADM	ActiveTB-PETpos
0.216726	6.1436	0.82687	0.366321	0.999411	PRPF19	ActiveTB-PETpos
-0.183266	6.2228	0.826709	0.366366	0.999411	ACTR10	ActiveTB-PETpos
-0.194634	7.14717	0.827375	0.36647	0.999411	TGFBR2	ActiveTB-PETpos
-0.231424	5.90386	0.825561	0.366548	0.999411	C1orf35	ActiveTB-PETpos
0.229583	5.35866	0.824527	0.366737	0.999411	GNG10	ActiveTB-PETpos
-0.191377	6.45915	0.824075	0.367172	0.999411	MICU2	ActiveTB-PETpos
-0.151069	8.40566	0.824142	0.367566	0.999411	PSMB3	ActiveTB-PETpos
0.248244	5.27152	0.820999	0.367746	0.999411	POU2F2	ActiveTB-PETpos
-0.254905	5.14982	0.820745	0.367766	0.999411	ADARB1	ActiveTB-PETpos
0.224435	7.14702	0.822832	0.367816	0.999411	RUNX3	ActiveTB-PETpos
0.2594	5.29967	0.82053	0.367876	0.999411	YTHDF3	ActiveTB-PETpos
-0.198165	6.60073	0.821608	0.367946	0.999411	TFAM	ActiveTB-PETpos
0.196905	7.06214	0.82205	0.367977	0.999411	SNRNP70	ActiveTB-PETpos
-0.201914	6.45068	0.8213	0.368016	0.999411	DDX50	ActiveTB-PETpos
-0.182196	8.79226	0.822176	0.368141	0.999411	FYB1	ActiveTB-PETpos
-0.257358	5.05532	0.818868	0.368315	0.999411	ZFP14	ActiveTB-PETpos
0.186645	6.04415	0.81974	0.368371	0.999411	MIF4GD	ActiveTB-PETpos
-0.174256	7.18498	0.819862	0.368601	0.999411	FUBP1	ActiveTB-PETpos
0.22009	5.95471	0.818472	0.368691	0.999411	UBL3	ActiveTB-PETpos
-0.229374	6.56818	0.81799	0.36893	0.999411	DYNC1I2	ActiveTB-PETpos
-0.182364	7.59243	0.818842	0.369012	0.999411	NHP2	ActiveTB-PETpos
-0.254489	5.63503	0.816431	0.369087	0.999411	SMC2	ActiveTB-PETpos
0.260424	5.58649	0.815239	0.369503	0.999411	SLC39A10	ActiveTB-PETpos
0.23303	6.32167	0.814157	0.370018	0.999411	ARHGAP4	ActiveTB-PETpos
-0.195366	6.73525	0.814148	0.370205	0.999411	TMEM35B	ActiveTB-PETpos
-0.158826	8.30451	0.814689	0.370305	0.999411	SRRM1	ActiveTB-PETpos
-0.191622	5.68715	0.812288	0.370339	0.999411	RPF1	ActiveTB-PETpos
-0.144315	7.23301	0.814045	0.37035	0.999411	MOB1A	ActiveTB-PETpos
0.20526	6.00052	0.812123	0.370523	0.999411	CUL5	ActiveTB-PETpos
-0.17463	8.33731	0.813048	0.370785	0.999411	EIF4G2	ActiveTB-PETpos
-0.187407	6.3524	0.809551	0.371427	0.999411	CNOT4	ActiveTB-PETpos
-0.203376	7.67509	0.810094	0.371602	0.999411	PABPN1	ActiveTB-PETpos
0.151368	7.04149	0.808782	0.371859	0.999411	TMCO1	ActiveTB-PETpos
0.243477	6.38068	0.806857	0.372195	0.999411	DPYD	ActiveTB-PETpos
-0.347808	5.91986	0.806136	0.372292	0.999411	UBE2M	ActiveTB-PETpos
0.217813	5.52847	0.8055	0.37232	0.999411	EHBP1L1	ActiveTB-PETpos
0.150635	7.25126	0.807287	0.37234	0.999411	PRR13	ActiveTB-PETpos
0.27975	6.29359	0.806274	0.372417	0.999411	RNPEPL1	ActiveTB-PETpos
-0.212066	6.34691	0.806038	0.372427	0.999411	RPAIN	ActiveTB-PETpos
-0.226142	5.27825	0.80416	0.372706	0.999411	NR2C2AP	ActiveTB-PETpos
0.21251	5.59602	0.803558	0.372919	0.999411	VAMP4	ActiveTB-PETpos
0.430559	5.95662	0.802527	0.373276	0.999411	CCL4L2	ActiveTB-PETpos
0.27743	4.86218	0.801497	0.373469	0.999411	ZNF740	ActiveTB-PETpos
-0.213094	6.04737	0.799882	0.374162	0.999411	KANSL1	ActiveTB-PETpos
0.164405	7.62312	0.800793	0.374336	0.999411	DEF6	ActiveTB-PETpos
0.177564	7.58899	0.797798	0.375203	0.999411	XBP1	ActiveTB-PETpos
-0.156407	8.02248	0.79781	0.375256	0.999411	TRAM1	ActiveTB-PETpos
-0.213798	5.71837	0.793726	0.375863	0.999411	ZNF326	ActiveTB-PETpos
0.182128	6.43932	0.794303	0.375981	0.999411	E2F4	ActiveTB-PETpos
-0.20293	5.80203	0.792659	0.376188	0.999411	MED6	ActiveTB-PETpos
-0.263722	5.19636	0.791406	0.376422	0.999411	DTNBP1	ActiveTB-PETpos
-0.223304	11.8165	0.792787	0.376772	0.999411	PFN1	ActiveTB-PETpos
-0.202884	5.90536	0.790241	0.376963	0.999411	ASB8	ActiveTB-PETpos
0.183685	8.0892	0.791655	0.377092	0.999411	EWSR1	ActiveTB-PETpos
-0.262306	5.02483	0.789103	0.377116	0.999411	ATP13A3	ActiveTB-PETpos
0.270792	5.61985	0.787889	0.37763	0.999411	AKT3	ActiveTB-PETpos
0.19452	6.11848	0.788254	0.377646	0.999411	FAM104A	ActiveTB-PETpos
-0.167348	8.16933	0.78962	0.3777	0.999411	PDIA6	ActiveTB-PETpos
0.29165	8.32887	0.789341	0.377803	0.999411	RPL36A	ActiveTB-PETpos
0.203185	5.57156	0.786522	0.378008	0.999411	MPDU1	ActiveTB-PETpos
-0.251625	5.15747	0.785005	0.378369	0.999411	NUP205	ActiveTB-PETpos
-0.274948	6.67788	0.785806	0.378617	0.999411	TRIM28	ActiveTB-PETpos
-0.209944	8.93178	0.785202	0.379064	0.999411	GSTP1	ActiveTB-PETpos
-0.261894	5.20551	0.782464	0.379128	0.999411	GMPPB	ActiveTB-PETpos
0.340401	6.62115	0.783205	0.379333	0.999411	TIGIT	ActiveTB-PETpos
0.213175	5.99964	0.782422	0.379366	0.999411	PLRG1	ActiveTB-PETpos
-0.220562	5.54538	0.78141	0.379519	0.999411	GPN3	ActiveTB-PETpos
0.228019	5.48418	0.780916	0.37966	0.999411	BRCC3	ActiveTB-PETpos
0.165062	7.58314	0.782613	0.379767	0.999411	FYN	ActiveTB-PETpos
0.281802	4.81345	0.779398	0.380015	0.999411	NAA25	ActiveTB-PETpos
0.21337	5.67092	0.779516	0.380178	0.999411	CBWD2	ActiveTB-PETpos
-0.246936	14.1905	0.780942	0.380338	0.999411	MALAT1	ActiveTB-PETpos
-0.193477	6.58268	0.778781	0.380627	0.999411	MARCHF7	ActiveTB-PETpos
0.186797	6.32197	0.778259	0.38072	0.999411	ASXL2	ActiveTB-PETpos
-0.427221	7.73564	0.779388	0.380768	0.999411	KLF2	ActiveTB-PETpos
-0.167263	7.27075	0.779098	0.380784	0.999411	NSD3	ActiveTB-PETpos
-0.200714	6.94768	0.778683	0.380798	0.999411	LARS1	ActiveTB-PETpos
-0.202872	5.33213	0.77704	0.380811	0.999411	FBXO3	ActiveTB-PETpos
0.31727	6.55194	0.777965	0.380851	0.999411	CD40LG	ActiveTB-PETpos
0.229713	5.36425	0.776918	0.380869	0.999411	SEC16A	ActiveTB-PETpos
0.154513	6.95084	0.775841	0.381708	0.999411	C1orf43	ActiveTB-PETpos
0.24006	5.60651	0.774121	0.38178	0.999411	CBR1	ActiveTB-PETpos
-0.260602	7.6788	0.774485	0.382244	0.999411	HLA-DPB1	ActiveTB-PETpos
-0.211602	5.38902	0.771662	0.382449	0.999411	INTS8	ActiveTB-PETpos
0.205499	5.40934	0.770177	0.38295	0.999411	GNL1	ActiveTB-PETpos
0.220751	5.59347	0.770202	0.383007	0.999411	PGD	ActiveTB-PETpos
0.184704	7.20837	0.771377	0.383138	0.999411	UQCRFS1	ActiveTB-PETpos
0.157776	8.67604	0.771645	0.383181	0.999411	HCLS1	ActiveTB-PETpos
0.235653	5.33344	0.768905	0.383294	0.999411	VPS39	ActiveTB-PETpos
0.185797	5.87267	0.768465	0.383569	0.999411	NSMAF	ActiveTB-PETpos
-0.229278	6.49574	0.768882	0.38366	0.999411	TPP2	ActiveTB-PETpos
0.219682	5.69038	0.767404	0.383893	0.999411	SUCLA2	ActiveTB-PETpos
0.246297	8.30826	0.768379	0.384171	0.999411	H4C3	ActiveTB-PETpos
0.217981	5.54667	0.766108	0.384218	0.999411	ABHD3	ActiveTB-PETpos
-0.205773	6.38008	0.766304	0.3844	0.999411	SSRP1	ActiveTB-PETpos
-0.218394	6.23778	0.766051	0.384404	0.999411	SACM1L	ActiveTB-PETpos
0.208969	5.48717	0.765007	0.384555	0.999411	FH	ActiveTB-PETpos
-0.293334	9.94391	0.764612	0.38534	0.999411	CD74	ActiveTB-PETpos
-0.217117	5.47316	0.761936	0.385497	0.999411	ELOA	ActiveTB-PETpos
-0.15958	9.39518	0.763514	0.385683	0.999411	COX6A1	ActiveTB-PETpos
0.212309	6.6826	0.762425	0.385762	0.999411	TSC22D4	ActiveTB-PETpos
-0.262344	5.95327	0.760842	0.385926	0.999411	CCND2	ActiveTB-PETpos
0.244672	5.38159	0.760129	0.38603	0.999411	KDM2B	ActiveTB-PETpos
0.200917	7.45396	0.761507	0.386188	0.999411	STK10	ActiveTB-PETpos
0.214949	5.63961	0.75937	0.386343	0.999411	GAK	ActiveTB-PETpos
-0.206842	5.61667	0.759125	0.386376	0.999411	MAP3K4	ActiveTB-PETpos
-0.211804	5.8925	0.759501	0.386381	0.999411	NTAN1	ActiveTB-PETpos
-0.21663	5.38098	0.759067	0.386383	0.999411	NUP133	ActiveTB-PETpos
-0.156623	8.14949	0.759795	0.386815	0.999411	IL2RG	ActiveTB-PETpos
0.225765	5.03624	0.756488	0.387101	0.999411	HELQ	ActiveTB-PETpos
0.178527	5.73714	0.757009	0.387127	0.999411	CCNQ	ActiveTB-PETpos
-0.194792	5.60134	0.755987	0.387379	0.999411	CKS2	ActiveTB-PETpos
0.205674	5.84304	0.755666	0.387514	0.999411	GNL2	ActiveTB-PETpos
0.238969	5.08995	0.754945	0.387583	0.999411	CTC1	ActiveTB-PETpos
-0.159046	8.37049	0.756342	0.387905	0.999411	EIF3H	ActiveTB-PETpos
0.250267	5.01874	0.753716	0.38798	0.999411	ZNF581	ActiveTB-PETpos
-0.209799	5.40936	0.753078	0.388236	0.999411	SLC25A36	ActiveTB-PETpos
-0.149744	9.73252	0.754346	0.388531	0.999411	PPIB	ActiveTB-PETpos
0.233919	5.30315	0.751247	0.388809	0.999411	HADH	ActiveTB-PETpos
0.254069	5.07886	0.749959	0.389184	0.999411	HEATR5B	ActiveTB-PETpos
-0.211187	6.18609	0.750646	0.389213	0.999411	USP25	ActiveTB-PETpos
0.252482	5.26969	0.748503	0.389666	0.999411	TRAP1	ActiveTB-PETpos
0.228109	5.43157	0.748546	0.389692	0.999411	LETMD1	ActiveTB-PETpos
-0.193138	8.84481	0.749766	0.38997	0.999411	CD3G	ActiveTB-PETpos
0.160708	7.26705	0.749348	0.38997	0.999411	HM13	ActiveTB-PETpos
-0.141408	7.06136	0.748851	0.390084	0.999411	SMAP1	ActiveTB-PETpos
-0.185331	9.9865	0.749124	0.390165	0.999411	HLA-E	ActiveTB-PETpos
0.211185	5.52304	0.74653	0.39032	0.999411	MCM3AP	ActiveTB-PETpos
-0.192941	7.15815	0.747742	0.390458	0.999411	GTF2A2	ActiveTB-PETpos
0.183674	6.53739	0.746831	0.390523	0.999411	HK1	ActiveTB-PETpos
-0.187671	6.61833	0.745827	0.390898	0.999411	RIF1	ActiveTB-PETpos
0.168586	7.02966	0.746068	0.390948	0.999411	SNRPA1	ActiveTB-PETpos
0.195152	6.32289	0.745323	0.391	0.999411	STMP1	ActiveTB-PETpos
-0.263661	6.99811	0.745508	0.391042	0.999411	HEBP2	ActiveTB-PETpos
0.217348	5.55504	0.743129	0.391449	0.999411	ELP2	ActiveTB-PETpos
0.201679	5.33757	0.74257	0.391563	0.999411	UCKL1	ActiveTB-PETpos
0.20633	5.62039	0.742502	0.391607	0.999411	UBQLN2	ActiveTB-PETpos
0.155459	8.62013	0.744511	0.391622	0.999411	STK17B	ActiveTB-PETpos
-0.223236	6.59484	0.743301	0.391688	0.999411	U2AF1	ActiveTB-PETpos
0.184037	5.53768	0.7413	0.392	0.999411	MFSD1	ActiveTB-PETpos
0.251179	5.19321	0.74064	0.392119	0.999411	TLE3	ActiveTB-PETpos
-0.228317	12.9389	0.742906	0.392122	0.999411	RPL10	ActiveTB-PETpos
-0.149993	7.10555	0.742197	0.392158	0.999411	SEC13	ActiveTB-PETpos
-0.189048	6.36182	0.740716	0.392395	0.999411	SRSF1	ActiveTB-PETpos
-0.183178	6.46629	0.740799	0.392426	0.999411	HNRNPLL	ActiveTB-PETpos
-0.185457	6.258	0.740548	0.392441	0.999411	PPP2R5A	ActiveTB-PETpos
-0.205493	6.02791	0.738549	0.393002	0.999411	SINHCAF	ActiveTB-PETpos
-0.150813	7.33228	0.739729	0.393021	0.999411	PAPOLA	ActiveTB-PETpos
-0.184224	7.54791	0.739369	0.393157	0.999411	ARHGAP30	ActiveTB-PETpos
-0.196258	7.34395	0.737714	0.393662	0.999411	UBE2L6	ActiveTB-PETpos
0.184862	6.57483	0.736361	0.393877	0.999411	TMBIM1	ActiveTB-PETpos
-0.194778	6.63807	0.736309	0.393956	0.999411	FOXP1	ActiveTB-PETpos
0.243526	6.35674	0.735998	0.393982	0.999411	P2RY8	ActiveTB-PETpos
0.202983	5.61874	0.734547	0.394165	0.999411	SFXN3	ActiveTB-PETpos
0.198533	5.6371	0.734083	0.394307	0.999411	IBTK	ActiveTB-PETpos
0.218801	5.46048	0.733764	0.394407	0.999411	B4GALT3	ActiveTB-PETpos
-0.252319	5.45974	0.733528	0.394466	0.999411	KIF21B	ActiveTB-PETpos
-0.216331	5.58442	0.73287	0.39467	0.999411	STK26	ActiveTB-PETpos
0.196762	7.76888	0.73476	0.394684	0.999411	ARHGEF1	ActiveTB-PETpos
-0.180245	6.0237	0.732632	0.394854	0.999411	COMMD2	ActiveTB-PETpos
0.156504	7.19116	0.731801	0.395517	0.999411	SARS1	ActiveTB-PETpos
-0.208366	5.77786	0.729474	0.395848	0.999411	GUSB	ActiveTB-PETpos
0.417216	5.49603	0.728562	0.39611	0.999411	TRAV3	ActiveTB-PETpos
-0.212841	6.21107	0.726158	0.396995	0.999411	ANKRD36	ActiveTB-PETpos
-0.201583	6.18949	0.726204	0.397023	0.999411	RABIF	ActiveTB-PETpos
-0.177529	6.61282	0.726107	0.397213	0.999411	RPP21	ActiveTB-PETpos
-0.190655	6.51726	0.725372	0.397359	0.999411	PBRM1	ActiveTB-PETpos
0.186769	7.24051	0.72525	0.397657	0.999411	AKNA	ActiveTB-PETpos
0.225406	7.10547	0.724959	0.397725	0.999411	TNIP1	ActiveTB-PETpos
-0.150299	8.2269	0.725189	0.39779	0.999411	TRAPPC1	ActiveTB-PETpos
-0.154853	8.98675	0.724498	0.398028	0.999411	RAN	ActiveTB-PETpos
-0.153275	9.68011	0.724163	0.398132	0.999411	OAZ1	ActiveTB-PETpos
-0.220324	5.46647	0.719283	0.39906	0.999411	DTYMK	ActiveTB-PETpos
0.261453	5.32497	0.718391	0.399349	0.999411	MAST4	ActiveTB-PETpos
-0.198528	6.06454	0.718557	0.399433	0.999411	GRHPR	ActiveTB-PETpos
-0.283289	10.678	0.7196	0.399608	0.999411	RPL21	ActiveTB-PETpos
0.218778	5.44368	0.717345	0.399708	0.999411	STIM1	ActiveTB-PETpos
-0.202757	6.12725	0.717527	0.399821	0.999411	UBR4	ActiveTB-PETpos
-0.215183	11.8412	0.718046	0.400112	0.999411	RPL19	ActiveTB-PETpos
-0.219011	6.9394	0.716966	0.400276	0.999411	ADD3	ActiveTB-PETpos
0.201014	5.53372	0.715587	0.400297	0.999411	RING1	ActiveTB-PETpos
-0.200527	7.11619	0.716745	0.400338	0.999411	UTRN	ActiveTB-PETpos
0.19673	5.77795	0.715524	0.400398	0.999411	TM2D1	ActiveTB-PETpos
0.272909	5.30482	0.714647	0.40059	0.999411	VIM-AS1	ActiveTB-PETpos
0.238238	5.32106	0.713679	0.400886	0.999411	SNAP47	ActiveTB-PETpos
-0.304003	8.23165	0.715131	0.40106	0.999411	RPS2P5	ActiveTB-PETpos
-0.182268	7.10379	0.714371	0.401147	0.999411	YTHDC1	ActiveTB-PETpos
-0.246084	5.53552	0.712946	0.401157	0.999411	ZNF302	ActiveTB-PETpos
0.194165	6.29685	0.713071	0.401349	0.999411	ERVK3-1	ActiveTB-PETpos
-0.188955	7.03724	0.71296	0.401535	0.999411	PSMD1	ActiveTB-PETpos
-0.263714	5.86548	0.711042	0.401788	0.999411	CCR5	ActiveTB-PETpos
0.233846	8.12528	0.712705	0.40185	0.999411	ZFAS1	ActiveTB-PETpos
0.225489	5.01952	0.708715	0.402455	0.999411	MAN1B1	ActiveTB-PETpos
0.182929	7.62526	0.7106	0.402481	0.999411	ANKRD44	ActiveTB-PETpos
0.210924	5.62989	0.708922	0.402541	0.999411	CLCN3	ActiveTB-PETpos
-0.209503	6.19331	0.708875	0.402644	0.999411	IPO7	ActiveTB-PETpos
-0.178734	10.2383	0.710313	0.402651	0.999411	PTPRC	ActiveTB-PETpos
-0.213367	5.3968	0.708223	0.40267	0.999411	ZNF430	ActiveTB-PETpos
0.199683	6.67824	0.70826	0.40308	0.999411	NDUFA11	ActiveTB-PETpos
0.197759	5.56992	0.706985	0.403118	0.999411	ADPGK	ActiveTB-PETpos
0.167152	6.649	0.707249	0.403408	0.999411	PQBP1	ActiveTB-PETpos
-0.206704	6.24924	0.706499	0.403438	0.999411	SETD5	ActiveTB-PETpos
-0.262892	5.98664	0.706124	0.403527	0.999411	CLPTM1L	ActiveTB-PETpos
-0.206822	11.4712	0.707573	0.403551	0.999411	S100A6	ActiveTB-PETpos
-0.213233	6.41007	0.706248	0.403566	0.999411	USP1	ActiveTB-PETpos
-0.141435	7.49531	0.707109	0.403628	0.999411	SSR3	ActiveTB-PETpos
-0.171765	7.47524	0.706606	0.403791	0.999411	TAF1D	ActiveTB-PETpos
-0.232802	5.13106	0.704499	0.403865	0.999411	BNIP3	ActiveTB-PETpos
0.160816	5.85793	0.704928	0.403888	0.999411	SLC25A11	ActiveTB-PETpos
-0.198371	5.81521	0.70487	0.403893	0.999411	ELP5	ActiveTB-PETpos
-0.207737	6.10915	0.704698	0.404048	0.999411	NSL1	ActiveTB-PETpos
-0.184837	6.74081	0.705103	0.404099	0.999411	PPCS	ActiveTB-PETpos
-0.141537	7.64784	0.705516	0.404176	0.999411	PSAP	ActiveTB-PETpos
-0.190591	5.97586	0.703459	0.404405	0.999411	TMEM183A	ActiveTB-PETpos
0.195836	6.33738	0.70341	0.404588	0.999411	UBAC2	ActiveTB-PETpos
0.172931	6.3008	0.703123	0.404663	0.999411	UBE2S	ActiveTB-PETpos
-0.179422	6.12305	0.702086	0.404956	0.999411	AFF4	ActiveTB-PETpos
-0.19851	7.51825	0.703049	0.404958	0.999411	NIBAN1	ActiveTB-PETpos
0.215067	5.25242	0.700893	0.405078	0.999411	IRAK1	ActiveTB-PETpos
0.227858	6.12552	0.700441	0.405498	0.999411	DUS1L	ActiveTB-PETpos
0.18275	10.6108	0.701481	0.405573	0.999411	HSP90AB1	ActiveTB-PETpos
-0.147412	7.29469	0.701053	0.405604	0.999411	ELOC	ActiveTB-PETpos
-0.199396	6.47607	0.700305	0.405612	0.999411	OFD1	ActiveTB-PETpos
0.228028	5.14931	0.698963	0.40571	0.999411	HPS6	ActiveTB-PETpos
0.195803	5.48634	0.69903	0.405738	0.999411	POLR3C	ActiveTB-PETpos
-0.197341	6.07142	0.698892	0.405941	0.999411	SLC66A3	ActiveTB-PETpos
0.219427	5.60388	0.698546	0.405961	0.999411	ARID2	ActiveTB-PETpos
-0.212281	6.92848	0.699414	0.406079	0.999411	SPSB3	ActiveTB-PETpos
-0.185184	6.64022	0.699124	0.406084	0.999411	NDUFS3	ActiveTB-PETpos
-0.201508	5.58554	0.696591	0.406577	0.999411	ECPAS	ActiveTB-PETpos
-0.145076	7.19793	0.697544	0.406737	0.999411	PPP1R7	ActiveTB-PETpos
-0.188126	6.41212	0.696717	0.40679	0.999411	CYB5B	ActiveTB-PETpos
-0.194832	5.77758	0.694517	0.407307	0.999411	RAPGEF6	ActiveTB-PETpos
0.29971	7.18712	0.695848	0.407308	0.999411	SNHG5	ActiveTB-PETpos
0.178917	5.97583	0.694012	0.407614	0.999411	TAF3	ActiveTB-PETpos
-0.201856	5.98105	0.692785	0.407985	0.999411	MRPL55	ActiveTB-PETpos
-0.183991	6.6002	0.692409	0.408273	0.999411	SMG1	ActiveTB-PETpos
-0.180163	7.5417	0.692564	0.408465	0.999411	PCM1	ActiveTB-PETpos
0.261933	5.1065	0.689928	0.408762	0.999411	CCDC50	ActiveTB-PETpos
-0.200275	5.44325	0.688967	0.409139	0.999411	HTRA2	ActiveTB-PETpos
0.168258	6.36785	0.689792	0.40914	0.999411	CDK4	ActiveTB-PETpos
-0.164549	7.13712	0.689305	0.409489	0.999411	ZFR	ActiveTB-PETpos
0.199148	5.49797	0.687868	0.409504	0.999411	NFX1	ActiveTB-PETpos
-0.226002	5.95309	0.687486	0.40978	0.999411	ENSG00000236213	ActiveTB-PETpos
-0.181805	6.10738	0.68745	0.409861	0.999411	YIPF4	ActiveTB-PETpos
0.192389	5.90479	0.686446	0.410106	0.999411	NAAA	ActiveTB-PETpos
0.238193	5.47406	0.684468	0.410675	0.999411	POM121	ActiveTB-PETpos
-0.216339	6.19522	0.685017	0.410701	0.999411	CBWD5	ActiveTB-PETpos
0.18779	5.83406	0.684033	0.410872	0.999411	GNPDA1	ActiveTB-PETpos
-0.190427	6.0441	0.683666	0.411066	0.999411	SLC25A24	ActiveTB-PETpos
0.182183	6.37728	0.682532	0.411589	0.999411	COMMD8	ActiveTB-PETpos
0.261127	5.21168	0.680966	0.41191	0.999411	CDKAL1	ActiveTB-PETpos
-0.228297	5.12548	0.67733	0.413032	0.999411	GPANK1	ActiveTB-PETpos
-0.198753	6.73363	0.678695	0.413033	0.999411	BIRC3	ActiveTB-PETpos
0.34772	5.50323	0.677515	0.413096	0.999411	ENSG00000275895	ActiveTB-PETpos
0.182024	6.35499	0.677955	0.413167	0.999411	TRAPPC3	ActiveTB-PETpos
-0.184115	6.59925	0.677947	0.413195	0.999411	CCDC47	ActiveTB-PETpos
0.197578	6.26674	0.676054	0.413779	0.999411	ADK	ActiveTB-PETpos
-0.215321	5.44829	0.674497	0.414034	0.999411	PRR14L	ActiveTB-PETpos
-0.191421	5.3132	0.674467	0.414058	0.999411	CEP95	ActiveTB-PETpos
0.257591	4.9	0.674196	0.414078	0.999411	ITPKB	ActiveTB-PETpos
0.18964	5.50252	0.674514	0.414094	0.999411	GID8	ActiveTB-PETpos
-0.193689	6.45487	0.674433	0.414369	0.999411	NSRP1	ActiveTB-PETpos
0.204701	5.73976	0.673216	0.41462	0.999411	ZMYM2	ActiveTB-PETpos
0.153207	8.70309	0.673719	0.414976	0.999411	GNAI2	ActiveTB-PETpos
-0.239197	5.03807	0.671521	0.415077	0.999411	TTF2	ActiveTB-PETpos
-0.227513	6.34655	0.671895	0.415256	0.999411	SOD2	ActiveTB-PETpos
-0.161277	8.56614	0.672026	0.415561	0.999411	STK17A	ActiveTB-PETpos
0.192669	6.28016	0.670881	0.415625	0.999411	ABHD14B	ActiveTB-PETpos
0.160377	6.38466	0.668395	0.416449	0.999411	XPO1	ActiveTB-PETpos
0.195914	6.18495	0.668187	0.416462	0.999411	TBC1D5	ActiveTB-PETpos
0.158148	6.68976	0.667669	0.416775	0.999411	DOK2	ActiveTB-PETpos
-0.147831	7.8684	0.668356	0.416794	0.999411	LSM7	ActiveTB-PETpos
-0.218592	6.01085	0.666463	0.41693	0.999411	GPATCH4	ActiveTB-PETpos
-0.169264	7.15269	0.667651	0.416937	0.999411	ZBTB7A	ActiveTB-PETpos
0.185982	5.68941	0.664692	0.417523	0.999411	TFIP11	ActiveTB-PETpos
-0.175911	6.22735	0.664872	0.41764	0.999411	POP5	ActiveTB-PETpos
-0.168237	8.14867	0.664813	0.418039	0.999411	TPR	ActiveTB-PETpos
0.20756	5.25861	0.662914	0.418044	0.999411	TAX1BP3	ActiveTB-PETpos
-0.19133	5.84167	0.661555	0.418668	0.999411	YJU2B	ActiveTB-PETpos
-0.184958	10.5292	0.662955	0.418702	0.999411	S100A10	ActiveTB-PETpos
-0.206235	5.27184	0.660767	0.418791	0.999411	PPM1A	ActiveTB-PETpos
-0.193788	5.76445	0.660484	0.419038	0.999411	RAF1	ActiveTB-PETpos
-0.209108	7.70279	0.660964	0.419362	0.999411	DNPH1	ActiveTB-PETpos
0.207366	5.21952	0.659057	0.419423	0.999411	ZDHHC2	ActiveTB-PETpos
-0.241397	5.01469	0.65878	0.419479	0.999411	BBIP1	ActiveTB-PETpos
-0.217667	6.03157	0.659079	0.419525	0.999411	KIF21A	ActiveTB-PETpos
-0.147319	7.86386	0.660422	0.419557	0.999411	RSRP1	ActiveTB-PETpos
-0.171922	7.21991	0.659861	0.41966	0.999411	VPS4B	ActiveTB-PETpos
-0.143625	9.90234	0.659446	0.419933	0.999411	MYL12B	ActiveTB-PETpos
-0.230878	5.28104	0.657062	0.420099	0.999411	DMAP1	ActiveTB-PETpos
0.2021	5.93682	0.65737	0.420144	0.999411	AARS1	ActiveTB-PETpos
0.16221	6.54125	0.657927	0.420181	0.999411	SNX1	ActiveTB-PETpos
-0.180161	7.72269	0.657937	0.420414	0.999411	YWHAH	ActiveTB-PETpos
-0.165112	6.78891	0.656988	0.420572	0.999411	TMEM147	ActiveTB-PETpos
0.252486	4.62929	0.655356	0.420632	0.999411	ZNF92	ActiveTB-PETpos
-0.140683	9.36557	0.656754	0.420883	0.999411	ARPC1B	ActiveTB-PETpos
0.19326	5.51939	0.654506	0.421055	0.999411	YLPM1	ActiveTB-PETpos
-0.154985	6.84688	0.655207	0.421185	0.999411	TAOK3	ActiveTB-PETpos
-0.176458	6.4006	0.654824	0.421201	0.999411	BLOC1S2	ActiveTB-PETpos
0.198504	6.29782	0.654095	0.421431	0.999411	UBR5	ActiveTB-PETpos
0.195447	7.86841	0.654809	0.421539	0.999411	TGFB1	ActiveTB-PETpos
-0.189022	5.71168	0.65256	0.421749	0.999411	ARHGAP35	ActiveTB-PETpos
0.165649	6.72471	0.653609	0.421766	0.999411	LSM5	ActiveTB-PETpos
-0.19139	6.20223	0.651434	0.42235	0.999411	MBD4	ActiveTB-PETpos
-0.189986	5.77581	0.650161	0.422672	0.999411	MRPS14	ActiveTB-PETpos
0.220426	5.67999	0.649839	0.422759	0.999411	PMVK	ActiveTB-PETpos
0.192499	6.30598	0.650258	0.422843	0.999411	PTDSS1	ActiveTB-PETpos
-0.177413	5.77066	0.648644	0.423182	0.999411	ELOF1	ActiveTB-PETpos
-0.172505	9.78922	0.649849	0.423318	0.999411	PTPRCAP	ActiveTB-PETpos
-0.164274	7.64932	0.648926	0.423589	0.999411	REX1BD	ActiveTB-PETpos
-0.235293	10.3447	0.648832	0.423676	0.999411	MT-ND2	ActiveTB-PETpos
0.217256	5.42832	0.645455	0.424257	0.999411	MGAT5	ActiveTB-PETpos
-0.163916	7.68662	0.64625	0.424548	0.999411	ELF1	ActiveTB-PETpos
-0.170119	6.07368	0.644121	0.424906	0.999411	IFNAR1	ActiveTB-PETpos
0.161067	7.55127	0.643432	0.425536	0.999411	ICAM3	ActiveTB-PETpos
0.158239	5.94445	0.641918	0.425688	0.999411	CDS2	ActiveTB-PETpos
0.216751	5.59827	0.640147	0.426188	0.999411	LAS1L	ActiveTB-PETpos
0.153484	6.81438	0.641036	0.426248	0.999411	ATG3	ActiveTB-PETpos
-0.19218	5.72163	0.639982	0.426303	0.999411	SFT2D1	ActiveTB-PETpos
0.196675	6.1167	0.639666	0.426568	0.999411	F2R	ActiveTB-PETpos
0.349901	7.2496	0.639035	0.426883	0.999411	IL2RA	ActiveTB-PETpos
0.172619	6.32198	0.638676	0.426952	0.999411	INTS11	ActiveTB-PETpos
-0.199403	6.42929	0.638536	0.427047	0.999411	SLC25A39	ActiveTB-PETpos
-0.202445	5.47707	0.63764	0.427051	0.999411	SOAT1	ActiveTB-PETpos
0.176688	7.92098	0.638717	0.427233	0.999411	ACTN4	ActiveTB-PETpos
0.171556	5.94285	0.637526	0.427255	0.999411	MPV17	ActiveTB-PETpos
-0.168614	6.29684	0.637549	0.427332	0.999411	ZNRD2	ActiveTB-PETpos
0.594675	5.96962	0.636208	0.427774	0.999411	GPX1P1	ActiveTB-PETpos
0.255455	5.13511	0.635458	0.427777	0.999411	KMT2D	ActiveTB-PETpos
-0.192668	5.56016	0.635231	0.427952	0.999411	XRCC1	ActiveTB-PETpos
0.191116	6.13402	0.635493	0.428009	0.999411	PSD4	ActiveTB-PETpos
0.209836	6.29104	0.635235	0.42814	0.999411	SYTL2	ActiveTB-PETpos
-0.231226	5.39072	0.634165	0.428282	0.999411	MDN1	ActiveTB-PETpos
-0.156751	7.22011	0.634208	0.428797	0.999411	LUC7L2	ActiveTB-PETpos
-0.186243	6.17682	0.63333	0.428839	0.999411	TRMT10C	ActiveTB-PETpos
-0.190785	5.18196	0.63183	0.429112	0.999411	FUBP3	ActiveTB-PETpos
0.195288	5.86647	0.632242	0.42912	0.999411	ZZEF1	ActiveTB-PETpos
-0.180158	5.33369	0.631605	0.42923	0.999411	EHMT2	ActiveTB-PETpos
0.169988	6.54056	0.632113	0.429409	0.999411	GDI1	ActiveTB-PETpos
-0.241276	5.56509	0.631146	0.429438	0.999411	CYB5A	ActiveTB-PETpos
0.18909	6.53354	0.631512	0.429576	0.999411	TOR1AIP1	ActiveTB-PETpos
-0.184769	5.7439	0.630203	0.429798	0.999411	UBA6	ActiveTB-PETpos
0.179551	7.62394	0.631355	0.429886	0.999411	ITGB2	ActiveTB-PETpos
-0.249667	6.44664	0.630323	0.429965	0.999411	CD4	ActiveTB-PETpos
-0.207129	11.6674	0.631296	0.429974	0.999411	RPL18A	ActiveTB-PETpos
-0.202103	11.4669	0.631261	0.429987	0.999411	RPL18	ActiveTB-PETpos
0.147431	7.88489	0.630869	0.430102	0.999411	NDUFV2	ActiveTB-PETpos
-0.196628	6.48533	0.629903	0.430187	0.999411	PNKD	ActiveTB-PETpos
0.137671	8.48134	0.630198	0.430377	0.999411	PSMB1	ActiveTB-PETpos
-0.202377	5.46897	0.628369	0.430432	0.999411	ERCC6L2	ActiveTB-PETpos
0.17593	6.09072	0.628407	0.430591	0.999411	FDX1	ActiveTB-PETpos
-0.167872	7.36507	0.628961	0.430736	0.999411	CYLD	ActiveTB-PETpos
0.223914	5.2065	0.626554	0.431073	0.999411	SHLD2	ActiveTB-PETpos
-0.176044	6.22773	0.626018	0.431504	0.999411	CFDP1	ActiveTB-PETpos
-0.145602	8.12949	0.626968	0.431542	0.999411	ERH	ActiveTB-PETpos
0.192976	5.57601	0.623939	0.432115	0.999411	BLCAP	ActiveTB-PETpos
-0.171086	6.9543	0.624321	0.43235	0.999411	USP3	ActiveTB-PETpos
0.160969	7.12903	0.623648	0.432655	0.999411	MIR142HG	ActiveTB-PETpos
0.205473	6.28964	0.622569	0.432787	0.999411	TIMM13	ActiveTB-PETpos
0.210832	6.04815	0.62211	0.432908	0.999411	RUNX1	ActiveTB-PETpos
-0.165176	6.56218	0.621665	0.433192	0.999411	GSDMD	ActiveTB-PETpos
0.177011	6.06876	0.620676	0.433484	0.999411	KDSR	ActiveTB-PETpos
-0.205609	6.29731	0.619853	0.433821	0.999411	GPR183	ActiveTB-PETpos
-0.176988	5.88589	0.618431	0.434164	0.999411	PRKAR2A	ActiveTB-PETpos
0.239204	5.48189	0.617987	0.434296	0.999411	TFRC	ActiveTB-PETpos
-0.175873	7.46794	0.619053	0.434379	0.999411	GSTO1	ActiveTB-PETpos
0.18667	5.72319	0.61762	0.434442	0.999411	PTGES2	ActiveTB-PETpos
-0.176897	6.55924	0.618011	0.434568	0.999411	ZNF292	ActiveTB-PETpos
0.168575	7.29418	0.617249	0.435018	0.999411	OXNAD1	ActiveTB-PETpos
-0.16349	6.70391	0.616837	0.435058	0.999411	C14orf119	ActiveTB-PETpos
-0.143278	6.98309	0.616785	0.435114	0.999411	PSMB7	ActiveTB-PETpos
-0.157586	6.84419	0.616601	0.435138	0.999411	BIRC6	ActiveTB-PETpos
-0.198179	5.60397	0.613866	0.435802	0.999411	ATF1	ActiveTB-PETpos
-0.148721	7.26233	0.614907	0.435891	0.999411	SNRPB2	ActiveTB-PETpos
0.159218	7.27271	0.614063	0.436204	0.999411	PSMD13	ActiveTB-PETpos
-0.201102	5.34776	0.612545	0.436249	0.999411	PHF21A	ActiveTB-PETpos
-0.344466	7.56921	0.613282	0.436554	0.999411	CTSL	ActiveTB-PETpos
-0.163836	7.59623	0.612745	0.436737	0.999411	PDCD5	ActiveTB-PETpos
-0.174537	7.0791	0.61218	0.43687	0.999411	CHD2	ActiveTB-PETpos
-0.202573	6.24877	0.610379	0.437318	0.999411	SORL1	ActiveTB-PETpos
0.210141	5.10951	0.608866	0.437591	0.999411	HUS1	ActiveTB-PETpos
-0.184093	7.94458	0.610173	0.437727	0.999411	HNRNPM	ActiveTB-PETpos
-0.192513	5.5962	0.608263	0.437932	0.999411	MAPKAPK5-AS1	ActiveTB-PETpos
0.220137	5.49873	0.608031	0.437962	0.999411	PCNX4	ActiveTB-PETpos
-0.168283	7.41269	0.608398	0.438333	0.999411	SSNA1	ActiveTB-PETpos
-0.194859	5.74748	0.60678	0.438458	0.999411	HPF1	ActiveTB-PETpos
0.185542	5.72334	0.606919	0.438468	0.999411	ERCC1	ActiveTB-PETpos
-0.168861	11.307	0.608088	0.438537	0.999411	RPL6	ActiveTB-PETpos
-0.170069	5.50169	0.605804	0.438786	0.999411	DNASE2	ActiveTB-PETpos
-0.231928	6.20357	0.605918	0.438928	0.999411	IRF7	ActiveTB-PETpos
0.195064	6.10471	0.605917	0.438943	0.999411	SHMT2	ActiveTB-PETpos
-0.16969	7.18788	0.606621	0.438946	0.999411	PDCD10	ActiveTB-PETpos
-0.20238	11.5049	0.606269	0.439219	0.999411	RPS13	ActiveTB-PETpos
-0.188211	5.64748	0.604697	0.439262	0.999411	NPRL2	ActiveTB-PETpos
-0.172553	6.46943	0.605001	0.439351	0.999411	FAS	ActiveTB-PETpos
-0.17529	6.34206	0.604972	0.439378	0.999411	C18orf32	ActiveTB-PETpos
0.184461	5.44327	0.604112	0.439411	0.999411	XPNPEP1	ActiveTB-PETpos
-0.21737	5.97825	0.60434	0.439439	0.999411	DDX60	ActiveTB-PETpos
-0.144294	7.00845	0.604541	0.439683	0.999411	PHF11	ActiveTB-PETpos
-0.174679	7.22372	0.604399	0.43981	0.999411	PRRC2B	ActiveTB-PETpos
-0.148048	7.60446	0.604537	0.439817	0.999411	PSIP1	ActiveTB-PETpos
-0.206392	6.34157	0.603107	0.439968	0.999411	CCNK	ActiveTB-PETpos
0.147383	6.90795	0.603472	0.440091	0.999411	UFM1	ActiveTB-PETpos
0.134921	6.982	0.602383	0.440526	0.999411	UBA2	ActiveTB-PETpos
-0.210916	5.40351	0.600905	0.440633	0.999411	HPS3	ActiveTB-PETpos
-0.16845	6.25656	0.601222	0.440726	0.999411	NAE1	ActiveTB-PETpos
0.163334	7.56345	0.59986	0.441557	0.999411	FKBP1A	ActiveTB-PETpos
0.185394	5.58577	0.597716	0.441891	0.999411	RRM1	ActiveTB-PETpos
-0.222145	11.5983	0.59918	0.441894	0.999411	RPS2	ActiveTB-PETpos
0.202558	7.95615	0.59857	0.44211	0.999411	CLEC2B	ActiveTB-PETpos
0.174866	6.14514	0.59732	0.442189	0.999411	SUCLG2	ActiveTB-PETpos
-0.177919	6.46111	0.597543	0.442227	0.999411	WASHC3	ActiveTB-PETpos
-0.30702	6.52223	0.596649	0.442584	0.999411	SELL	ActiveTB-PETpos
-0.143305	7.80906	0.596575	0.442847	0.999411	SNX6	ActiveTB-PETpos
-0.172831	5.54639	0.595077	0.442882	0.999411	KIF13B	ActiveTB-PETpos
0.208396	5.33348	0.594996	0.442895	0.999411	PSMD5	ActiveTB-PETpos
0.164558	6.25888	0.595283	0.443031	0.999411	NUBP2	ActiveTB-PETpos
-0.22624	5.40934	0.594564	0.44304	0.999411	SNTB2	ActiveTB-PETpos
0.119757	8.68567	0.595059	0.443469	0.999411	COX5B	ActiveTB-PETpos
-0.190581	6.40451	0.59388	0.443604	0.999411	MXD4	ActiveTB-PETpos
0.166087	6.89193	0.594028	0.443671	0.999411	BUD31	ActiveTB-PETpos
-0.178835	6.45068	0.593464	0.443791	0.999411	DNAJB6	ActiveTB-PETpos
-0.170814	5.41485	0.592176	0.443952	0.999411	ZDHHC3	ActiveTB-PETpos
-0.24899	4.83301	0.591715	0.44413	0.999411	NAPRT	ActiveTB-PETpos
0.200552	6.3351	0.590327	0.444896	0.999411	PDE7A	ActiveTB-PETpos
-0.161979	6.58714	0.589673	0.445236	0.999411	MIA3	ActiveTB-PETpos
-0.176508	5.61368	0.588884	0.445242	0.999411	RPP38	ActiveTB-PETpos
-0.166333	6.91484	0.589832	0.445283	0.999411	ASH1L	ActiveTB-PETpos
0.191934	5.4186	0.587904	0.445628	0.999411	ANAPC4	ActiveTB-PETpos
-0.177216	5.91299	0.587933	0.445692	0.999411	DHX30	ActiveTB-PETpos
-0.198629	5.59543	0.587626	0.445741	0.999411	MTF2	ActiveTB-PETpos
-0.139339	7.52001	0.588171	0.446047	0.999411	SCAND1	ActiveTB-PETpos
-0.178475	5.4411	0.585815	0.446404	0.999411	NAT10	ActiveTB-PETpos
-0.195991	5.87189	0.584959	0.446829	0.999411	ENSG00000218426	ActiveTB-PETpos
0.151828	7.21815	0.585343	0.447086	0.999411	RHOH	ActiveTB-PETpos
-0.483253	4.87853	0.58387	0.447103	0.999411	TRAV6	ActiveTB-PETpos
0.185753	5.32252	0.583043	0.447471	0.999411	ABCF3	ActiveTB-PETpos
-0.181226	5.93757	0.583151	0.447538	0.999411	TRIM44	ActiveTB-PETpos
0.151104	5.59189	0.582489	0.447751	0.999411	SPTLC1	ActiveTB-PETpos
0.161303	6.39906	0.582307	0.448074	0.999411	ZNF24	ActiveTB-PETpos
-0.194701	6.69767	0.582171	0.448167	0.999411	HDGF	ActiveTB-PETpos
0.170687	7.30264	0.581944	0.44842	0.999411	C4orf48	ActiveTB-PETpos
-0.183737	5.59644	0.58054	0.448468	0.999411	CAAP1	ActiveTB-PETpos
-0.146447	7.54592	0.58125	0.448693	0.999411	TMOD3	ActiveTB-PETpos
-0.180468	6.10087	0.580393	0.448722	0.999411	HPCAL1	ActiveTB-PETpos
-0.158737	6.3218	0.580144	0.448817	0.999411	UCHL5	ActiveTB-PETpos
-0.181487	5.51401	0.578979	0.449064	0.999411	AQR	ActiveTB-PETpos
-0.22424	5.9093	0.578964	0.449207	0.999411	GOLGA8A	ActiveTB-PETpos
-0.145503	10.1458	0.57979	0.449345	0.999411	SERF2	ActiveTB-PETpos
-0.196363	5.24872	0.576693	0.449935	0.999411	FBXO22	ActiveTB-PETpos
-0.153837	7.88582	0.576938	0.450426	0.999411	DNAJA1	ActiveTB-PETpos
-0.157887	8.69447	0.576547	0.450616	0.999411	GSTK1	ActiveTB-PETpos
-0.252799	4.83109	0.574165	0.450848	0.999411	SPINT2	ActiveTB-PETpos
-0.169794	7.14779	0.57541	0.450897	0.999411	NIPBL	ActiveTB-PETpos
0.153531	7.53721	0.575391	0.451001	0.999411	COX17	ActiveTB-PETpos
0.198556	5.39237	0.573099	0.451404	0.999411	ZNF862	ActiveTB-PETpos
-0.185389	5.23451	0.572083	0.451738	0.999411	RARS1	ActiveTB-PETpos
0.160162	7.00665	0.573007	0.451829	0.999411	SSBP4	ActiveTB-PETpos
0.184694	5.61532	0.57139	0.452067	0.999411	DHX16	ActiveTB-PETpos
-0.170253	5.7137	0.570647	0.452402	0.999411	KATNA1	ActiveTB-PETpos
0.220428	5.31411	0.569446	0.452789	0.999411	ASMTL	ActiveTB-PETpos
-0.166942	6.40316	0.569632	0.452967	0.999411	TGS1	ActiveTB-PETpos
-0.157684	7.87122	0.570412	0.452986	0.999411	NDUFB7	ActiveTB-PETpos
0.245182	5.41969	0.568983	0.453026	0.999411	GIMAP5	ActiveTB-PETpos
-0.128602	9.77799	0.570197	0.453104	0.999411	RPL36AL	ActiveTB-PETpos
0.150778	6.20352	0.568852	0.453262	0.999411	VMP1	ActiveTB-PETpos
0.150528	6.47334	0.568157	0.45362	0.999411	NUDT21	ActiveTB-PETpos
-0.19546	7.64596	0.568599	0.453688	0.999411	PRDX2	ActiveTB-PETpos
-0.158154	6.68674	0.568048	0.453701	0.999411	YIF1A	ActiveTB-PETpos
0.189283	5.5831	0.567153	0.453748	0.999411	SYT11	ActiveTB-PETpos
0.170118	6.45035	0.56767	0.453767	0.999411	ATIC	ActiveTB-PETpos
-0.164366	7.96521	0.567858	0.453995	0.999411	SEPTIN1	ActiveTB-PETpos
-0.176602	6.68164	0.567182	0.454078	0.999411	EAPP	ActiveTB-PETpos
-0.146797	7.83554	0.566523	0.454523	0.999411	AKAP13	ActiveTB-PETpos
0.133008	9.65491	0.56652	0.45456	0.999411	DDX5	ActiveTB-PETpos
-0.185246	5.15767	0.564923	0.45457	0.999411	RSPRY1	ActiveTB-PETpos
-0.168248	6.35738	0.564775	0.454932	0.999411	IER3IP1	ActiveTB-PETpos
0.196929	4.87423	0.563735	0.455013	0.999411	KHNYN	ActiveTB-PETpos
-0.162009	7.71606	0.565122	0.455065	0.999411	EIF5B	ActiveTB-PETpos
-0.191398	5.4225	0.563333	0.455239	0.999411	RFXANK	ActiveTB-PETpos
-0.126996	8.62835	0.564735	0.45527	0.999411	ATP6V0E1	ActiveTB-PETpos
0.155109	8.19226	0.564465	0.455362	0.999411	XRCC6	ActiveTB-PETpos
-0.177779	6.40836	0.563297	0.455503	0.999411	SNX5	ActiveTB-PETpos
-0.162318	7.25786	0.562713	0.455948	0.999411	CCDC12	ActiveTB-PETpos
0.150681	7.47997	0.562703	0.456012	0.999411	CSK	ActiveTB-PETpos
-0.180959	6.12675	0.561666	0.456086	0.999411	ELK3	ActiveTB-PETpos
-0.157225	6.4326	0.560662	0.456552	0.999411	SP140L	ActiveTB-PETpos
-0.212736	5.23127	0.559681	0.456677	0.999411	ILRUN	ActiveTB-PETpos
0.188616	7.48733	0.56061	0.456853	0.999411	ATP5ME	ActiveTB-PETpos
-0.173465	5.63394	0.558882	0.457043	0.999411	KDM1A	ActiveTB-PETpos
-0.174386	6.25315	0.558759	0.457284	0.999411	ODF2L	ActiveTB-PETpos
0.16417	6.31462	0.558653	0.457329	0.999411	ERCC5	ActiveTB-PETpos
-0.198832	5.45994	0.557981	0.457393	0.999411	ATXN3	ActiveTB-PETpos
0.175991	8.89794	0.55937	0.457408	0.999411	AHNAK	ActiveTB-PETpos
0.175534	5.95605	0.558103	0.457488	0.999411	CFAP36	ActiveTB-PETpos
0.184541	5.73707	0.557856	0.457523	0.999411	RETREG2	ActiveTB-PETpos
-0.163641	6.13717	0.557238	0.45786	0.999411	DNPEP	ActiveTB-PETpos
0.222511	5.09946	0.556756	0.457878	0.999411	NME7	ActiveTB-PETpos
0.149416	7.20083	0.557494	0.458042	0.999411	SF3B4	ActiveTB-PETpos
-0.198533	5.1334	0.556062	0.458143	0.999411	PGM2L1	ActiveTB-PETpos
0.144964	7.29419	0.556614	0.458396	0.999411	BIN2	ActiveTB-PETpos
-0.187173	6.1031	0.554702	0.458856	0.999411	CSRP1	ActiveTB-PETpos
0.18768	5.18093	0.553596	0.45911	0.999411	MVD	ActiveTB-PETpos
0.125869	7.90452	0.554509	0.459326	0.999411	P4HB	ActiveTB-PETpos
0.200035	5.40201	0.552831	0.459463	0.999411	AGTRAP	ActiveTB-PETpos
0.180626	5.87028	0.552224	0.459797	0.999411	UNC45A	ActiveTB-PETpos
0.199903	5.8064	0.55196	0.459939	0.999411	FBXL3	ActiveTB-PETpos
0.182086	11.8574	0.552865	0.460016	0.999411	VIM	ActiveTB-PETpos
-0.213893	7.72204	0.552728	0.460039	0.999411	CDV3	ActiveTB-PETpos
-0.187638	5.77255	0.550474	0.460449	0.999411	CD2AP	ActiveTB-PETpos
0.169633	6.75959	0.550468	0.460741	0.999411	PNP	ActiveTB-PETpos
0.144499	7.10511	0.54992	0.461053	0.999411	NAA10	ActiveTB-PETpos
-0.128004	7.20158	0.549875	0.461102	0.999411	RBBP4	ActiveTB-PETpos
0.232433	5.18383	0.546823	0.461884	0.999411	STAM	ActiveTB-PETpos
-0.178043	5.95137	0.547167	0.461912	0.999411	NCBP2AS2	ActiveTB-PETpos
-0.151429	6.07913	0.547213	0.461919	0.999411	ENSG00000284707	ActiveTB-PETpos
-0.153239	10.0648	0.547939	0.462017	0.999411	MIF	ActiveTB-PETpos
-0.183313	5.78841	0.546199	0.46222	0.999411	SLC39A7	ActiveTB-PETpos
0.146035	8.12516	0.547299	0.462263	0.999411	WDR1	ActiveTB-PETpos
0.139843	6.9649	0.546421	0.462469	0.999411	SERPINB1	ActiveTB-PETpos
0.170658	6.45274	0.546003	0.462526	0.999411	APMAP	ActiveTB-PETpos
0.175276	5.93157	0.545532	0.462563	0.999411	MECP2	ActiveTB-PETpos
0.179815	5.29362	0.54516	0.462581	0.999411	PPP2R5D	ActiveTB-PETpos
0.180194	6.08281	0.545331	0.462677	0.999411	NOB1	ActiveTB-PETpos
0.195643	5.64363	0.544765	0.462791	0.999411	OPA1	ActiveTB-PETpos
0.173583	5.63718	0.544786	0.462795	0.999411	PPP3R1	ActiveTB-PETpos
-0.156227	6.42085	0.543298	0.46358	0.999411	SPAG9	ActiveTB-PETpos
-0.128582	8.44438	0.543398	0.463872	0.999411	UBE2D3	ActiveTB-PETpos
-0.14775	7.31736	0.542503	0.464124	0.999411	DCXR	ActiveTB-PETpos
-0.15946	8.73933	0.542524	0.464234	0.999411	ATP5F1D	ActiveTB-PETpos
-0.139807	7.69145	0.541836	0.46446	0.999411	SLC38A1	ActiveTB-PETpos
-0.138147	7.04611	0.540445	0.464921	0.999411	GLG1	ActiveTB-PETpos
-0.156788	6.75426	0.54028	0.464942	0.999411	POLR2F	ActiveTB-PETpos
0.211398	4.88024	0.539223	0.46498	0.999411	IFT27	ActiveTB-PETpos
0.214179	5.10983	0.538661	0.465206	0.999411	MIS12	ActiveTB-PETpos
-0.171449	6.16441	0.53908	0.465245	0.999411	KAT6B	ActiveTB-PETpos
0.191662	5.1924	0.538442	0.465325	0.999411	NCOA5	ActiveTB-PETpos
0.178943	6.00019	0.537246	0.465988	0.999411	LMF2	ActiveTB-PETpos
0.187707	5.4066	0.536525	0.466139	0.999411	AK6	ActiveTB-PETpos
-0.18819	5.28778	0.536285	0.466214	0.999411	PRKD3	ActiveTB-PETpos
-0.131263	6.67107	0.536371	0.46649	0.999411	FYTTD1	ActiveTB-PETpos
0.165084	6.17105	0.534785	0.46705	0.999411	EHD1	ActiveTB-PETpos
-0.151971	8.8476	0.535143	0.467275	0.999411	TLE5	ActiveTB-PETpos
-0.173142	5.80298	0.533915	0.467275	0.999411	MPRIP	ActiveTB-PETpos
0.175051	6.07776	0.534023	0.467315	0.999411	EIF4EBP2	ActiveTB-PETpos
-0.186431	5.29809	0.533511	0.467378	0.999411	PMM1	ActiveTB-PETpos
0.169469	5.98124	0.53357	0.467496	0.999411	NPAT	ActiveTB-PETpos
-0.143485	7.87675	0.534523	0.467503	0.999411	PNISR	ActiveTB-PETpos
-0.200056	5.92046	0.533154	0.467688	0.999411	ICAM2	ActiveTB-PETpos
0.140229	6.88621	0.533536	0.467753	0.999411	PPP1CC	ActiveTB-PETpos
0.169815	5.62231	0.532719	0.467761	0.999411	ECD	ActiveTB-PETpos
0.133283	7.75983	0.53291	0.468141	0.999411	FERMT3	ActiveTB-PETpos
-0.130577	7.70315	0.532887	0.468161	0.999411	NDUFAB1	ActiveTB-PETpos
-0.1476	8.45287	0.532767	0.468254	0.999411	SP100	ActiveTB-PETpos
0.153649	6.7939	0.531357	0.468655	0.999411	SFXN1	ActiveTB-PETpos
-0.176104	5.47361	0.530104	0.4688	0.999411	DCP1A	ActiveTB-PETpos
-0.180845	6.22459	0.530335	0.468899	0.999411	TRIM38	ActiveTB-PETpos
-0.185395	12.6215	0.529898	0.469447	0.999411	TPT1	ActiveTB-PETpos
0.149977	6.16763	0.528068	0.469838	0.999411	CS	ActiveTB-PETpos
-0.196237	5.3245	0.527499	0.469875	0.999411	MPPE1	ActiveTB-PETpos
-0.380382	6.80845	0.52728	0.470184	0.999411	TRBV6-5	ActiveTB-PETpos
-0.133413	6.40904	0.52715	0.470288	0.999411	PHAX	ActiveTB-PETpos
-0.129889	7.44071	0.526897	0.470633	0.999411	RAB2A	ActiveTB-PETpos
0.136361	7.69	0.526005	0.471037	0.999411	LMAN2	ActiveTB-PETpos
-0.161907	9.72187	0.52491	0.471542	0.999411	EEF1D	ActiveTB-PETpos
0.187151	5.51601	0.522715	0.471934	0.999411	MGA	ActiveTB-PETpos
-0.175674	5.21395	0.522631	0.471951	0.999411	DDX10	ActiveTB-PETpos
0.137732	7.6079	0.523604	0.472042	0.999411	RNPS1	ActiveTB-PETpos
0.150655	6.78637	0.523134	0.472104	0.999411	DENR	ActiveTB-PETpos
0.173622	5.65708	0.522281	0.472154	0.999411	MFSD14A	ActiveTB-PETpos
-0.143044	8.37345	0.523262	0.472233	0.999411	DDX17	ActiveTB-PETpos
-0.155178	7.51363	0.52271	0.472384	0.999411	UBE2L3	ActiveTB-PETpos
-0.200946	12.4531	0.522591	0.472513	0.999411	MT-CO1	ActiveTB-PETpos
-0.162022	5.83743	0.52109	0.472704	0.999411	PAF1	ActiveTB-PETpos
-0.143322	6.55586	0.521336	0.472753	0.999411	AKR1A1	ActiveTB-PETpos
-0.131317	7.17449	0.520508	0.473287	0.999411	ENY2	ActiveTB-PETpos
-0.264011	6.0862	0.519333	0.473444	0.999411	RRBP1	ActiveTB-PETpos
-0.178506	6.02312	0.518996	0.473627	0.999411	SUDS3	ActiveTB-PETpos
-0.180724	6.83723	0.519047	0.473789	0.999411	CISD3	ActiveTB-PETpos
0.172452	6.09814	0.518363	0.47392	0.999411	GPATCH8	ActiveTB-PETpos
0.185081	5.24685	0.517661	0.474017	0.999411	DRAM2	ActiveTB-PETpos
-0.169576	11.3367	0.518849	0.474097	0.999411	RPL8	ActiveTB-PETpos
-0.138822	6.95046	0.518175	0.47422	0.999411	CWC15	ActiveTB-PETpos
-0.189936	12.5711	0.516589	0.475056	0.999411	RPS19	ActiveTB-PETpos
-0.122254	8.18816	0.516429	0.475123	0.999411	SAP18	ActiveTB-PETpos
-0.15518	6.63022	0.515599	0.475212	0.999411	USP8	ActiveTB-PETpos
0.176133	6.31519	0.515256	0.475324	0.999411	PHC3	ActiveTB-PETpos
0.152545	6.62091	0.514806	0.475596	0.999411	GET3	ActiveTB-PETpos
-0.185922	5.53032	0.513062	0.476001	0.999411	STAT2	ActiveTB-PETpos
-0.168996	6.92129	0.513849	0.476034	0.999411	GARS1	ActiveTB-PETpos
0.125127	6.74067	0.513487	0.476183	0.999411	STXBP2	ActiveTB-PETpos
-0.187203	5.60759	0.512675	0.476199	0.999411	ZCCHC8	ActiveTB-PETpos
0.246846	5.21097	0.512603	0.476249	0.999411	PARVB	ActiveTB-PETpos
-0.135224	7.6926	0.513686	0.476252	0.999411	USP15	ActiveTB-PETpos
-0.133427	7.55198	0.513162	0.476467	0.999411	CHURC1	ActiveTB-PETpos
0.146334	6.15793	0.512483	0.47649	0.999411	SECISBP2	ActiveTB-PETpos
0.175732	5.5035	0.511871	0.476528	0.999411	LRCH3	ActiveTB-PETpos
0.133858	6.49541	0.511726	0.476854	0.999411	FLI1	ActiveTB-PETpos
-0.157342	5.97931	0.509968	0.477402	0.999411	EXOSC9	ActiveTB-PETpos
0.131765	8.21256	0.51082	0.477519	0.999411	SRSF3	ActiveTB-PETpos
-0.200385	6.40514	0.5099	0.477571	0.999411	KCNA3	ActiveTB-PETpos
0.180156	5.24143	0.509292	0.477615	0.999411	ADA2	ActiveTB-PETpos
-0.179146	5.93833	0.509437	0.477643	0.999411	SMC6	ActiveTB-PETpos
-0.151594	6.4325	0.508714	0.478115	0.999411	ARFGAP3	ActiveTB-PETpos
0.181159	5.19904	0.507105	0.478549	0.999411	AP5Z1	ActiveTB-PETpos
-0.180944	7.41714	0.507478	0.478884	0.999411	GNB1	ActiveTB-PETpos
0.233773	4.65424	0.505784	0.479042	0.999411	EIF3J-DT	ActiveTB-PETpos
0.187231	6.09465	0.506427	0.479047	0.999411	BLOC1S1	ActiveTB-PETpos
-0.187887	5.58492	0.506136	0.479062	0.999411	HMG20B	ActiveTB-PETpos
0.156298	5.8923	0.505606	0.479294	0.999411	SART3	ActiveTB-PETpos
-0.200101	5.39117	0.5054	0.479311	0.999411	RANBP9	ActiveTB-PETpos
-0.223706	6.51982	0.504814	0.479815	0.999411	INPP4B	ActiveTB-PETpos
-0.163479	6.79357	0.504473	0.480075	0.999411	SETD2	ActiveTB-PETpos
0.170281	5.39814	0.503023	0.480351	0.999411	ZZZ3	ActiveTB-PETpos
0.152343	5.7165	0.503125	0.480377	0.999411	BFAR	ActiveTB-PETpos
-0.163291	5.51069	0.502761	0.480451	0.999411	UTP14A	ActiveTB-PETpos
-0.184469	5.95964	0.502702	0.480626	0.999411	PLSCR3	ActiveTB-PETpos
0.165839	5.65318	0.501789	0.480911	0.999411	GFM1	ActiveTB-PETpos
-0.154388	6.13623	0.501533	0.481181	0.999411	UBL7	ActiveTB-PETpos
0.19391	5.55546	0.500206	0.481604	0.999411	ENO2	ActiveTB-PETpos
0.152402	8.19147	0.501315	0.481629	0.999411	SEPTIN9	ActiveTB-PETpos
0.174068	6.26709	0.499098	0.482193	0.999411	ARHGAP18	ActiveTB-PETpos
0.183192	5.28447	0.498184	0.482431	0.999411	HIBCH	ActiveTB-PETpos
0.262601	7.01234	0.498954	0.482492	0.999411	LMNA	ActiveTB-PETpos
0.149731	6.17538	0.498455	0.482557	0.999411	TTC19	ActiveTB-PETpos
0.16381	6.33258	0.498266	0.482613	0.999411	NCOA7	ActiveTB-PETpos
0.183073	6.11674	0.49823	0.482639	0.999411	ARID5A	ActiveTB-PETpos
0.166446	5.95542	0.497987	0.482664	0.999411	FAF1	ActiveTB-PETpos
-0.185722	6.348	0.497683	0.482902	0.999411	ZFAND5	ActiveTB-PETpos
0.129599	7.26999	0.496489	0.483657	0.999411	RAB5IF	ActiveTB-PETpos
0.158427	7.46711	0.496322	0.483734	0.999411	DOCK10	ActiveTB-PETpos
-0.143717	10.8069	0.496436	0.483765	0.999411	MYL6	ActiveTB-PETpos
-0.142788	7.1075	0.495983	0.483816	0.999411	NRDC	ActiveTB-PETpos
-0.16338	5.83887	0.494525	0.484137	0.999411	REV3L	ActiveTB-PETpos
-0.16724	7.17974	0.49527	0.484141	0.999411	DNTTIP2	ActiveTB-PETpos
-0.178678	5.30515	0.493851	0.484341	0.999411	RNF11	ActiveTB-PETpos
-0.179174	5.85615	0.493715	0.484497	0.999411	LRIF1	ActiveTB-PETpos
-0.175392	5.25681	0.493429	0.484515	0.999411	HSD17B4	ActiveTB-PETpos
0.16861	6.01043	0.493702	0.484566	0.999411	TIA1	ActiveTB-PETpos
0.17215	5.43679	0.493407	0.48457	0.999411	QTRT1	ActiveTB-PETpos
-0.140782	7.53645	0.494103	0.484735	0.999411	MRPL51	ActiveTB-PETpos
-0.170948	5.19241	0.492642	0.484862	0.999411	TMEM167B	ActiveTB-PETpos
-0.162385	5.17056	0.491697	0.485278	0.999411	TAF2	ActiveTB-PETpos
0.179005	5.8824	0.491893	0.485302	0.999411	BCL2L1	ActiveTB-PETpos
0.178869	5.55823	0.491731	0.485325	0.999411	AFF1	ActiveTB-PETpos
0.141859	6.99707	0.491959	0.485597	0.999411	SNX17	ActiveTB-PETpos
0.17752	7.33765	0.491365	0.485855	0.999411	BHLHE40	ActiveTB-PETpos
0.159921	8.06944	0.490509	0.486366	0.999411	IKZF1	ActiveTB-PETpos
0.151618	8.72521	0.490535	0.486371	0.999411	MBNL1	ActiveTB-PETpos
-0.140337	7.80224	0.490312	0.486434	0.999411	NSA2	ActiveTB-PETpos
-0.242529	4.7255	0.488471	0.486665	0.999411	KLHL2	ActiveTB-PETpos
0.144391	6.36396	0.488599	0.486904	0.999411	ECHDC1	ActiveTB-PETpos
0.142259	7.16567	0.487817	0.487457	0.999411	SNRNP200	ActiveTB-PETpos
0.167707	6.14297	0.486439	0.487876	0.999411	THAP11	ActiveTB-PETpos
-0.132455	7.09126	0.486283	0.488111	0.999411	CDC123	ActiveTB-PETpos
-0.18935	6.61845	0.485574	0.488297	0.999411	IFI35	ActiveTB-PETpos
-0.182397	6.05169	0.48522	0.488325	0.999411	CYTH4	ActiveTB-PETpos
-0.197505	5.29817	0.48475	0.488415	0.999411	CCDC6	ActiveTB-PETpos
-0.170674	6.56583	0.485292	0.488474	0.999411	SNRPN	ActiveTB-PETpos
0.492061	5.07664	0.483681	0.488816	0.999411	TXLNGY	ActiveTB-PETpos
0.168096	5.99614	0.483983	0.488937	0.999411	SAT2	ActiveTB-PETpos
-0.148134	7.90943	0.484026	0.489237	0.999411	RBPJ	ActiveTB-PETpos
-0.180669	5.64733	0.483013	0.489245	0.999411	SDR39U1	ActiveTB-PETpos
0.162913	6.15714	0.481882	0.489872	0.999411	DIDO1	ActiveTB-PETpos
0.143481	7.20272	0.481977	0.490066	0.999411	PSMD2	ActiveTB-PETpos
-0.171401	5.52772	0.480674	0.490236	0.999411	RIMOC1	ActiveTB-PETpos
0.15614	5.29695	0.48012	0.490477	0.999411	ARHGAP1	ActiveTB-PETpos
0.148547	6.34585	0.480331	0.490617	0.999411	RBM6	ActiveTB-PETpos
-0.122911	7.18667	0.479787	0.491054	0.999411	UBE2V1	ActiveTB-PETpos
-0.172508	5.6746	0.478897	0.491078	0.999411	SEC22C	ActiveTB-PETpos
0.178071	6.5475	0.479305	0.491113	0.999411	PHTF2	ActiveTB-PETpos
-0.142568	7.20411	0.478632	0.491575	0.999411	DCTN3	ActiveTB-PETpos
0.196421	5.4484	0.477757	0.491582	0.999411	RAB33A	ActiveTB-PETpos
-0.11627	7.55747	0.477876	0.491965	0.999411	ZC3H15	ActiveTB-PETpos
-0.243885	4.34483	0.476449	0.492146	0.999411	ZNF350	ActiveTB-PETpos
0.140348	6.78774	0.476796	0.492331	0.999411	MRPS12	ActiveTB-PETpos
-0.166753	5.95728	0.476068	0.492395	0.999411	SNX10	ActiveTB-PETpos
0.179478	5.87607	0.476049	0.49241	0.999411	IL4R	ActiveTB-PETpos
0.162695	6.11721	0.475869	0.492589	0.999411	UBE2Z	ActiveTB-PETpos
0.136721	7.14758	0.475729	0.492865	0.999411	NUTF2	ActiveTB-PETpos
-0.123033	6.60395	0.474667	0.493244	0.999411	BAG1	ActiveTB-PETpos
-0.169864	5.9667	0.47421	0.493306	0.999411	TBCC	ActiveTB-PETpos
-0.194882	5.31984	0.473379	0.49352	0.999411	FAM98A	ActiveTB-PETpos
-0.172394	6.45655	0.473735	0.49363	0.999411	STAG1	ActiveTB-PETpos
0.200971	5.31785	0.473015	0.493745	0.999411	GTDC1	ActiveTB-PETpos
0.173459	5.85354	0.473058	0.493758	0.999411	IPO5	ActiveTB-PETpos
0.18803	5.56303	0.47288	0.493792	0.999411	ATF7IP2	ActiveTB-PETpos
0.122531	7.26492	0.473133	0.494071	0.999411	EMC4	ActiveTB-PETpos
-0.147359	6.58289	0.472783	0.494099	0.999411	SHFL	ActiveTB-PETpos
0.194987	5.23895	0.471851	0.494214	0.999411	TBL3	ActiveTB-PETpos
-0.134018	7.8856	0.472898	0.494251	0.999411	SH3KBP1	ActiveTB-PETpos
0.160658	5.48618	0.471768	0.494275	0.999411	PLAA	ActiveTB-PETpos
-0.191411	5.65548	0.471539	0.494392	0.999411	VAV1	ActiveTB-PETpos
-0.111382	7.25591	0.471977	0.494604	0.999411	GSPT1	ActiveTB-PETpos
-0.149237	10.6913	0.471784	0.494783	0.999411	UBA52	ActiveTB-PETpos
-0.185362	5.77997	0.47045	0.494921	0.999411	NDUFB8	ActiveTB-PETpos
-0.16022	5.53609	0.469851	0.495158	0.999411	BLVRB	ActiveTB-PETpos
-0.167549	5.5118	0.469282	0.495415	0.999411	CIAPIN1	ActiveTB-PETpos
0.268713	4.67571	0.469021	0.495448	0.999411	IMMP2L	ActiveTB-PETpos
0.315602	4.9378	0.469241	0.495513	0.999411	ATP8B4	ActiveTB-PETpos
-0.194799	4.92248	0.468455	0.495754	0.999411	SKAP2	ActiveTB-PETpos
-0.168482	5.78276	0.468249	0.49592	0.999411	CLSTN1	ActiveTB-PETpos
-0.189855	5.36301	0.467476	0.496243	0.999411	TMEM245	ActiveTB-PETpos
0.207357	4.70587	0.466986	0.496382	0.999411	CARMIL2	ActiveTB-PETpos
-0.167931	5.42022	0.466794	0.496541	0.999411	ZBTB44	ActiveTB-PETpos
-0.131522	6.27279	0.466766	0.496718	0.999411	USP48	ActiveTB-PETpos
0.13771	6.56702	0.466397	0.496993	0.999411	MAPRE1	ActiveTB-PETpos
-0.132918	7.87992	0.466783	0.497051	0.999411	ST13	ActiveTB-PETpos
0.171174	5.41484	0.465214	0.497273	0.999411	GTF3C1	ActiveTB-PETpos
0.174418	5.36291	0.464689	0.497509	0.999411	RBM15B	ActiveTB-PETpos
-0.303513	5.84111	0.464453	0.497668	0.999411	TRAV38-2DV8	ActiveTB-PETpos
-0.181784	5.28922	0.464055	0.497774	0.999411	AGTPBP1	ActiveTB-PETpos
0.169491	5.29353	0.463576	0.498038	0.999411	ACOT9	ActiveTB-PETpos
-0.162895	5.99455	0.463572	0.498145	0.999411	FKBP4	ActiveTB-PETpos
-0.184091	5.41412	0.46328	0.498179	0.999411	PCBD1	ActiveTB-PETpos
-0.183153	6.06511	0.463437	0.498202	0.999411	MAP4K4	ActiveTB-PETpos
0.146896	6.01492	0.462841	0.498479	0.999411	MYD88	ActiveTB-PETpos
-0.15071	6.5496	0.462442	0.498805	0.999411	PYHIN1	ActiveTB-PETpos
0.188934	5.63973	0.461869	0.498852	0.999411	CDC25B	ActiveTB-PETpos
-0.131299	6.97548	0.462376	0.49893	0.999411	SMARCE1	ActiveTB-PETpos
0.164782	5.75295	0.46153	0.499039	0.999411	EML2	ActiveTB-PETpos
-0.123999	7.6438	0.462128	0.499163	0.999411	ROCK1	ActiveTB-PETpos
0.13759	6.67539	0.461813	0.49917	0.999411	PKN1	ActiveTB-PETpos
-0.150254	7.1469	0.461793	0.499258	0.999411	EIF2S3	ActiveTB-PETpos
-0.162171	6.19815	0.460259	0.499693	0.999411	EBNA1BP2	ActiveTB-PETpos
-0.29153	4.81341	0.459865	0.499694	0.999411	FDXR	ActiveTB-PETpos
-0.172931	5.65686	0.459752	0.499814	0.999411	MCUR1	ActiveTB-PETpos
0.476992	5.16625	0.459026	0.500089	0.999411	EIF1AY	ActiveTB-PETpos
0.151648	5.88416	0.459411	0.500097	0.999411	KLHDC2	ActiveTB-PETpos
-0.172018	5.81028	0.458607	0.500394	0.999411	SLA2	ActiveTB-PETpos
0.474365	4.54788	0.45815	0.500443	0.999411	XGY2	ActiveTB-PETpos
-0.15391	5.72431	0.458069	0.500611	0.999411	AIDA	ActiveTB-PETpos
-0.162422	6.11601	0.458104	0.500708	0.999411	PCID2	ActiveTB-PETpos
0.18768	5.06233	0.457681	0.500738	0.999411	ZNF580	ActiveTB-PETpos
-0.160143	5.55623	0.457619	0.500817	0.999411	MALSU1	ActiveTB-PETpos
-0.146702	7.55229	0.458326	0.500932	0.999411	PHB2	ActiveTB-PETpos
-0.151285	6.19645	0.457314	0.501079	0.999411	GART	ActiveTB-PETpos
-0.139751	6.79434	0.45693	0.501417	0.999411	PSMC2	ActiveTB-PETpos
0.141682	6.31938	0.456682	0.501477	0.999411	URM1	ActiveTB-PETpos
0.174728	5.22212	0.456062	0.501501	0.999411	NELFA	ActiveTB-PETpos
-0.186914	5.23644	0.455735	0.501649	0.999411	TM9SF1	ActiveTB-PETpos
-0.173844	5.65565	0.455892	0.501688	0.999411	KLHL24	ActiveTB-PETpos
0.158608	6.23924	0.455896	0.501823	0.999411	RELA	ActiveTB-PETpos
0.186411	5.48829	0.455185	0.501967	0.999411	TAF11	ActiveTB-PETpos
0.145982	7.80397	0.455855	0.502101	0.999411	ANP32A	ActiveTB-PETpos
-0.147794	5.93696	0.454337	0.502433	0.999411	EIF2B5	ActiveTB-PETpos
-0.150812	6.59612	0.454621	0.502484	0.999411	MGAT4A	ActiveTB-PETpos
-0.135961	7.23067	0.453446	0.503157	0.999411	NUCKS1	ActiveTB-PETpos
-0.197619	5.54467	0.452303	0.503315	0.999411	LINC00649	ActiveTB-PETpos
-0.156887	7.77878	0.452965	0.503447	0.999411	NDUFA13	ActiveTB-PETpos
0.17057	5.38891	0.451708	0.503559	0.999411	RANBP3	ActiveTB-PETpos
-0.152144	6.78018	0.452286	0.503596	0.999411	NOLC1	ActiveTB-PETpos
-0.15723	5.95256	0.451517	0.503785	0.999411	NCK1	ActiveTB-PETpos
0.165321	6.94879	0.451924	0.503813	0.999411	SIT1	ActiveTB-PETpos
-0.175229	5.97749	0.451053	0.503976	0.999411	IKBIP	ActiveTB-PETpos
0.15894	8.86958	0.45189	0.503997	0.999411	NME2	ActiveTB-PETpos
-0.16903	5.58665	0.450715	0.504042	0.999411	C1orf131	ActiveTB-PETpos
-0.345324	7.73543	0.451282	0.504224	0.999411	CTSW	ActiveTB-PETpos
0.168767	5.18132	0.450131	0.504291	0.999411	GMFB	ActiveTB-PETpos
0.12124	7.47523	0.450395	0.504636	0.999411	RNF181	ActiveTB-PETpos
-0.154165	5.69283	0.449351	0.50471	0.999411	PIBF1	ActiveTB-PETpos
-0.182592	5.0462	0.44862	0.504992	0.999411	FAM168B	ActiveTB-PETpos
0.16516	5.38749	0.447825	0.505401	0.999411	GAR1	ActiveTB-PETpos
-0.142759	6.26411	0.446854	0.50604	0.999411	SDF2	ActiveTB-PETpos
-0.159833	5.85575	0.446205	0.506235	0.999411	AEBP2	ActiveTB-PETpos
-0.182074	5.09167	0.445471	0.506505	0.999411	R3HCC1L	ActiveTB-PETpos
-0.148146	7.04037	0.444813	0.50721	0.999411	SUMO3	ActiveTB-PETpos
-0.161432	5.66815	0.44406	0.507233	0.999411	ARMC10	ActiveTB-PETpos
0.146654	5.59452	0.443514	0.507489	0.999411	SMAD3	ActiveTB-PETpos
-0.162629	5.92753	0.443026	0.507793	0.999411	LRRFIP2	ActiveTB-PETpos
-0.161518	5.3346	0.442626	0.507852	0.999411	FKBP15	ActiveTB-PETpos
0.143296	7.26841	0.442277	0.508451	0.999411	NASP	ActiveTB-PETpos
-0.17853	5.52267	0.441352	0.508514	0.999411	SNX14	ActiveTB-PETpos
0.156175	5.86337	0.441415	0.508566	0.999411	ACAT2	ActiveTB-PETpos
0.152791	6.10627	0.441428	0.508591	0.999411	DCAF11	ActiveTB-PETpos
0.154964	5.44931	0.440387	0.508946	0.999411	ERCC3	ActiveTB-PETpos
0.139633	6.43343	0.440853	0.508964	0.999411	GLRX3	ActiveTB-PETpos
-0.145642	6.29088	0.440576	0.509046	0.999411	DHX29	ActiveTB-PETpos
0.163658	5.32346	0.43991	0.509164	0.999411	MRPL46	ActiveTB-PETpos
0.173262	5.89655	0.439664	0.509407	0.999411	MKLN1	ActiveTB-PETpos
0.158163	5.92718	0.439197	0.509623	0.999411	SIN3A	ActiveTB-PETpos
0.142094	6.73155	0.438859	0.510006	0.999411	ZNF428	ActiveTB-PETpos
-0.157242	6.47382	0.438598	0.51002	0.999411	CASP1	ActiveTB-PETpos
-0.174171	5.26353	0.437889	0.510121	0.999411	RNF125	ActiveTB-PETpos
-0.116807	7.69953	0.438545	0.510283	0.999411	TMED9	ActiveTB-PETpos
0.202907	5.72554	0.437615	0.510324	0.999411	TRGV10	ActiveTB-PETpos
-0.167453	5.59145	0.436958	0.510596	0.999411	RBM28	ActiveTB-PETpos
-0.12886	8.92687	0.437684	0.510754	0.999411	CAPZB	ActiveTB-PETpos
-0.16486	11.1455	0.437381	0.510891	0.999411	RPSA	ActiveTB-PETpos
-0.240448	5.64315	0.435897	0.511105	0.999411	CLU	ActiveTB-PETpos
-0.153789	6.02573	0.4361	0.51113	0.999411	ZNF131	ActiveTB-PETpos
-0.157293	7.27932	0.43666	0.511141	0.999411	RBL2	ActiveTB-PETpos
0.162277	5.50052	0.435591	0.511255	0.999411	LARP4B	ActiveTB-PETpos
0.15178	5.71826	0.435369	0.511398	0.999411	TOPBP1	ActiveTB-PETpos
-0.13616	7.31009	0.436076	0.511456	0.999411	CDKN1B	ActiveTB-PETpos
-0.139305	6.86348	0.435174	0.511773	0.999411	ADSS2	ActiveTB-PETpos
0.154794	6.08598	0.434303	0.512004	0.999411	OGDH	ActiveTB-PETpos
-0.133957	7.73307	0.434956	0.512015	0.999411	CAPZA1	ActiveTB-PETpos
-0.150989	6.02146	0.434302	0.512019	0.999411	FBXL5	ActiveTB-PETpos
0.126091	7.42538	0.434323	0.512302	0.999411	DDOST	ActiveTB-PETpos
-0.158404	6.10668	0.433205	0.512594	0.999411	THUMPD3-AS1	ActiveTB-PETpos
-0.152338	6.45976	0.433267	0.512649	0.999411	CNPY3	ActiveTB-PETpos
-0.123513	6.87584	0.433318	0.512677	0.999411	MESD	ActiveTB-PETpos
-0.174391	5.33364	0.432463	0.512781	0.999411	ETV6	ActiveTB-PETpos
0.157558	5.96155	0.432462	0.51286	0.999411	FAM13B	ActiveTB-PETpos
0.149243	5.49862	0.431901	0.513051	0.999411	RCOR3	ActiveTB-PETpos
0.172081	5.06599	0.431601	0.51316	0.999411	SDE2	ActiveTB-PETpos
-0.128941	6.52193	0.432001	0.513277	0.999411	DDRGK1	ActiveTB-PETpos
-0.18304	5.27652	0.431202	0.513371	0.999411	DUSP22	ActiveTB-PETpos
-0.113809	8.71009	0.432067	0.513468	0.999411	NDUFS5	ActiveTB-PETpos
0.136142	6.09729	0.431179	0.513555	0.999411	AGGF1	ActiveTB-PETpos
-0.141483	6.60367	0.431254	0.513619	0.999411	TLK1	ActiveTB-PETpos
-0.170197	5.43335	0.429357	0.514287	0.999411	MED17	ActiveTB-PETpos
0.184316	5.69636	0.429387	0.514324	0.999411	VPS13B	ActiveTB-PETpos
-0.13874	7.83124	0.429752	0.514563	0.999411	UFC1	ActiveTB-PETpos
-0.154258	5.73043	0.428724	0.514672	0.999411	RABGGTB	ActiveTB-PETpos
0.245047	6.57681	0.428523	0.514902	0.999411	SLAMF7	ActiveTB-PETpos
0.173499	5.75198	0.427071	0.515452	0.999411	MMP25-AS1	ActiveTB-PETpos
-0.166436	5.67102	0.426877	0.515506	0.999411	BID	ActiveTB-PETpos
-0.166062	5.39581	0.426012	0.515899	0.999411	PUS7L	ActiveTB-PETpos
-0.129516	8.02182	0.426983	0.515929	0.999411	NDUFB10	ActiveTB-PETpos
-0.145223	6.26633	0.426222	0.516004	0.999411	NELFE	ActiveTB-PETpos
0.101811	8.32122	0.425788	0.516527	0.999411	RAP1B	ActiveTB-PETpos
-0.133898	7.05189	0.424499	0.516988	0.999411	DHX9	ActiveTB-PETpos
-0.145233	5.66429	0.423936	0.517004	0.999411	AP1S2	ActiveTB-PETpos
-0.131419	6.43824	0.424218	0.517035	0.999411	RBM22	ActiveTB-PETpos
-0.146697	5.83738	0.423457	0.517282	0.999411	WDR74	ActiveTB-PETpos
-0.155767	6.0815	0.423507	0.517307	0.999411	ATXN7L3B	ActiveTB-PETpos
-0.145331	5.52173	0.423038	0.517399	0.999411	FBXO21	ActiveTB-PETpos
-0.110403	8.54926	0.423686	0.517564	0.999411	ARF1	ActiveTB-PETpos
0.107839	7.98844	0.42352	0.517626	0.999411	CSDE1	ActiveTB-PETpos
0.160779	5.81935	0.422521	0.517696	0.999411	LSG1	ActiveTB-PETpos
-0.14472	6.02009	0.422394	0.517788	0.999411	ST8SIA4	ActiveTB-PETpos
0.141545	6.42069	0.422623	0.517825	0.999411	TSSC4	ActiveTB-PETpos
-0.154005	7.21505	0.422638	0.517981	0.999411	H1-3	ActiveTB-PETpos
-0.162877	5.49927	0.421643	0.518077	0.999411	PRKRA	ActiveTB-PETpos
0.162169	6.46474	0.420695	0.518726	0.999411	SLC1A5	ActiveTB-PETpos
-0.139077	6.24852	0.420458	0.51887	0.999411	BLOC1S4	ActiveTB-PETpos
0.17114	5.88141	0.420132	0.518961	0.999411	ARL2	ActiveTB-PETpos
0.161877	5.31233	0.419786	0.518988	0.999411	VRK3	ActiveTB-PETpos
-0.206058	11.3064	0.419714	0.519522	0.999411	MT-CO3	ActiveTB-PETpos
-0.125347	7.64339	0.419394	0.519648	0.999411	ENSG00000285589	ActiveTB-PETpos
0.163805	5.84059	0.418179	0.51988	0.999411	GATAD2B	ActiveTB-PETpos
-0.158678	5.99242	0.418009	0.520016	0.999411	SLC5A3	ActiveTB-PETpos
-0.157922	5.37977	0.41762	0.520079	0.999411	GTF2H3	ActiveTB-PETpos
-0.145088	5.63399	0.417426	0.520173	0.999411	CLPX	ActiveTB-PETpos
-0.181577	5.4092	0.417085	0.520332	0.999411	CYP51A1	ActiveTB-PETpos
-0.119525	9.01742	0.417514	0.520623	0.999411	COX8A	ActiveTB-PETpos
-0.118729	9.35656	0.417311	0.520723	0.999411	TAGLN2	ActiveTB-PETpos
0.148887	6.09001	0.416457	0.520831	0.999411	UBE2J2	ActiveTB-PETpos
0.120701	6.35955	0.416523	0.520839	0.999411	ATG5	ActiveTB-PETpos
-0.133039	6.50951	0.416443	0.520928	0.999411	LAPTM4A	ActiveTB-PETpos
0.135912	7.85338	0.416514	0.521092	0.999411	ANXA11	ActiveTB-PETpos
-0.132306	6.54883	0.415871	0.521196	0.999411	IDH3G	ActiveTB-PETpos
-0.249089	5.70833	0.415265	0.52131	0.999411	AKT1	ActiveTB-PETpos
-0.159958	5.71932	0.414638	0.521592	0.999411	OSGEP	ActiveTB-PETpos
0.146634	5.73892	0.414413	0.521774	0.999411	HGS	ActiveTB-PETpos
-0.125076	6.75595	0.414759	0.521806	0.999411	VPS36	ActiveTB-PETpos
-0.158831	8.90707	0.414787	0.52198	0.999411	ZFP36L2	ActiveTB-PETpos
-0.163901	6.7411	0.414403	0.521999	0.999411	DGKA	ActiveTB-PETpos
0.133449	6.71223	0.4143	0.522051	0.999411	CLNS1A	ActiveTB-PETpos
0.166314	5.0865	0.413586	0.522076	0.999411	VAPB	ActiveTB-PETpos
-0.141351	5.55122	0.412792	0.522542	0.999411	TRPT1	ActiveTB-PETpos
0.141064	6.00508	0.412488	0.522777	0.999411	AFTPH	ActiveTB-PETpos
-0.151096	6.84986	0.412814	0.522824	0.999411	ALKBH7	ActiveTB-PETpos
-0.138065	6.2454	0.411906	0.523118	0.999411	DGCR6L	ActiveTB-PETpos
-0.134259	6.57866	0.411778	0.523255	0.999411	YIPF5	ActiveTB-PETpos
0.123403	7.59358	0.411814	0.523422	0.999411	WAS	ActiveTB-PETpos
-0.132728	7.42261	0.411732	0.523439	0.999411	PRPF4B	ActiveTB-PETpos
-0.181945	5.5281	0.410533	0.523645	0.999411	THOC6	ActiveTB-PETpos
-0.149649	9.99999	0.411241	0.523757	0.999411	CRIP1	ActiveTB-PETpos
0.132479	5.77291	0.410329	0.5238	0.999411	DRG1	ActiveTB-PETpos
-0.110268	8.71488	0.410749	0.524009	0.999411	GNG5	ActiveTB-PETpos
-0.103729	8.47439	0.410348	0.524206	0.999411	HMGN2	ActiveTB-PETpos
0.148027	6.45276	0.409788	0.524229	0.999411	CAPN1	ActiveTB-PETpos
-0.150519	5.97715	0.409514	0.524258	0.999411	AKAP8L	ActiveTB-PETpos
0.153003	5.22277	0.408642	0.524562	0.999411	ACOT8	ActiveTB-PETpos
0.110472	7.72942	0.409061	0.524824	0.999411	RALY	ActiveTB-PETpos
0.13125	6.73416	0.40843	0.525004	0.999411	EMC6	ActiveTB-PETpos
0.183583	5.70119	0.407724	0.525187	0.999411	EPB41L4A-AS1	ActiveTB-PETpos
0.166725	5.69271	0.406628	0.52566	0.999411	MPST	ActiveTB-PETpos
-0.161767	5.28042	0.405997	0.525897	0.999411	ZCCHC10	ActiveTB-PETpos
-0.157111	8.15022	0.406343	0.526224	0.999411	H1-10	ActiveTB-PETpos
-0.276838	6.78702	0.405368	0.52645	0.999411	TNFRSF4	ActiveTB-PETpos
-0.13691	6.3051	0.404876	0.52666	0.999411	TPGS2	ActiveTB-PETpos
0.170568	5.59965	0.404629	0.526668	0.999411	KCMF1	ActiveTB-PETpos
-0.169093	5.34381	0.404478	0.526681	0.999411	CBL	ActiveTB-PETpos
0.158253	5.25697	0.404514	0.52669	0.999411	PNO1	ActiveTB-PETpos
-0.147488	6.21909	0.404783	0.526711	0.999411	FLOT2	ActiveTB-PETpos
-0.153508	5.53594	0.40414	0.526897	0.999411	MAPKAPK2	ActiveTB-PETpos
0.147207	6.01686	0.403811	0.527144	0.999411	ZNF622	ActiveTB-PETpos
-0.120301	7.63455	0.404014	0.527371	0.999411	CD164	ActiveTB-PETpos
-0.154156	6.29655	0.40229	0.528025	0.999411	SNHG16	ActiveTB-PETpos
0.12966	5.95991	0.402041	0.528038	0.999411	MARK2	ActiveTB-PETpos
0.173063	5.48377	0.401862	0.52806	0.999411	SESN1	ActiveTB-PETpos
-0.217236	7.06067	0.402426	0.528099	0.999411	UBALD2	ActiveTB-PETpos
-0.137975	5.61344	0.401629	0.528192	0.999411	SLC7A6OS	ActiveTB-PETpos
0.136374	5.8668	0.401712	0.528244	0.999411	ALKBH5	ActiveTB-PETpos
-0.125324	7.48891	0.401814	0.528477	0.999411	OTUB1	ActiveTB-PETpos
0.147114	6.13239	0.400253	0.528992	0.999411	POP4	ActiveTB-PETpos
-0.133159	6.18017	0.400179	0.529045	0.999411	CDK11A	ActiveTB-PETpos
0.15065	6.24369	0.40021	0.529062	0.999411	TNFRSF25	ActiveTB-PETpos
0.121497	9.74883	0.400176	0.529377	0.999411	HINT1	ActiveTB-PETpos
0.127747	6.23549	0.399406	0.529465	0.999411	ACBD6	ActiveTB-PETpos
-0.154634	5.61748	0.398957	0.529568	0.999411	TMEM205	ActiveTB-PETpos
0.147871	6.29711	0.398958	0.529704	0.999411	CSNK2A1	ActiveTB-PETpos
0.1374	5.66092	0.398608	0.529749	0.999411	SMG6	ActiveTB-PETpos
-0.155534	9.36011	0.398721	0.530127	0.999411	PPDPF	ActiveTB-PETpos
-0.155455	10.1822	0.398688	0.53014	0.999411	RPL4	ActiveTB-PETpos
0.120576	7.11702	0.398482	0.530154	0.999411	EIF1B	ActiveTB-PETpos
0.133701	5.82502	0.397659	0.53027	0.999411	TFG	ActiveTB-PETpos
0.122961	6.52762	0.39735	0.530601	0.999411	KRR1	ActiveTB-PETpos
0.158516	5.68644	0.396937	0.53061	0.999411	PES1	ActiveTB-PETpos
-0.120855	7.25907	0.397409	0.5307	0.999411	TMED2	ActiveTB-PETpos
0.147503	5.84796	0.396684	0.530789	0.999411	ARNTL	ActiveTB-PETpos
0.188122	5.60071	0.39668	0.530794	0.999411	FOXO1	ActiveTB-PETpos
-0.172914	5.06357	0.39584	0.531131	0.999411	SUSD6	ActiveTB-PETpos
-0.177936	11.9546	0.396653	0.531185	0.999411	RPS3	ActiveTB-PETpos
-0.151778	9.03583	0.39644	0.531303	0.999411	SLC25A6	ActiveTB-PETpos
-0.154342	5.21784	0.394918	0.531582	0.999411	GEMIN7	ActiveTB-PETpos
-0.149499	5.97998	0.395111	0.531589	0.999411	UBASH3A	ActiveTB-PETpos
0.197014	5.90648	0.394273	0.532056	0.999411	SATB1	ActiveTB-PETpos
-0.163465	5.63871	0.394113	0.532069	0.999411	AGA	ActiveTB-PETpos
0.22632	5.24005	0.394076	0.532072	0.999411	AEN	ActiveTB-PETpos
-0.192541	5.94397	0.393962	0.532237	0.999411	TMEM204	ActiveTB-PETpos
0.152912	5.55674	0.393749	0.532246	0.999411	AGPAT2	ActiveTB-PETpos
0.129392	7.68533	0.394339	0.532336	0.999411	CELF2	ActiveTB-PETpos
0.165142	5.40571	0.393166	0.532545	0.999411	MSI2	ActiveTB-PETpos
-0.159349	7.22229	0.393505	0.532729	0.999411	BCL11B	ActiveTB-PETpos
0.159208	5.35648	0.391646	0.5333	0.999411	FMNL3	ActiveTB-PETpos
0.146181	5.88013	0.391776	0.533314	0.999411	ZPR1	ActiveTB-PETpos
0.21241	8.18877	0.391152	0.534031	0.999411	MT-ND6	ActiveTB-PETpos
-0.174988	5.1293	0.39012	0.534155	0.999411	HSH2D	ActiveTB-PETpos
0.164737	5.93022	0.388737	0.534909	0.999411	SLC4A1AP	ActiveTB-PETpos
0.172925	5.22432	0.387924	0.53523	0.999411	TBC1D23	ActiveTB-PETpos
0.162972	5.32859	0.38786	0.53529	0.999411	PATL1	ActiveTB-PETpos
-0.153235	5.86975	0.387547	0.535524	0.999411	NPTN	ActiveTB-PETpos
-0.132305	6.27217	0.387365	0.535727	0.999411	SCNM1	ActiveTB-PETpos
-0.178347	7.38669	0.387729	0.53577	0.999411	TRBC1	ActiveTB-PETpos
-0.16319	6.0566	0.386396	0.536175	0.999411	PICALM	ActiveTB-PETpos
-0.156954	7.07235	0.386672	0.53627	0.999411	IFI27L2	ActiveTB-PETpos
0.128567	7.68919	0.386208	0.536591	0.999411	SELENOW	ActiveTB-PETpos
0.166188	5.54894	0.385411	0.536614	0.999411	IFRD2	ActiveTB-PETpos
-0.114871	7.11806	0.384967	0.537182	0.999411	CGGBP1	ActiveTB-PETpos
0.142677	7.08757	0.384691	0.537301	0.999411	HIF1A	ActiveTB-PETpos
-0.16402	5.64029	0.384162	0.53733	0.999411	RETREG1	ActiveTB-PETpos
0.182744	5.08073	0.383911	0.53735	0.999411	POLH	ActiveTB-PETpos
-0.141891	7.3648	0.38422	0.537611	0.999411	ABHD17A	ActiveTB-PETpos
0.148815	5.41058	0.382164	0.538306	0.999411	NUMB	ActiveTB-PETpos
-0.13455	6.63376	0.381575	0.538874	0.999411	RBBP6	ActiveTB-PETpos
0.120276	6.75627	0.380764	0.539342	0.999411	PDCD6IP	ActiveTB-PETpos
0.154289	5.51238	0.380216	0.539346	0.999411	HDGFL2	ActiveTB-PETpos
-0.149956	7.83149	0.380872	0.539401	0.999411	CAPN2	ActiveTB-PETpos
-0.133981	5.97398	0.379096	0.540001	0.999411	DPH3	ActiveTB-PETpos
-0.146262	7.37013	0.379406	0.540123	0.999411	IQGAP2	ActiveTB-PETpos
0.151989	5.49097	0.378741	0.54015	0.999411	ZFAND3	ActiveTB-PETpos
0.129065	6.97877	0.379185	0.54018	0.999411	ESYT1	ActiveTB-PETpos
-0.135111	6.19588	0.37885	0.540229	0.999411	XPA	ActiveTB-PETpos
-0.120899	7.54423	0.379157	0.540307	0.999411	HNRNPR	ActiveTB-PETpos
-0.160556	6.41398	0.378658	0.540323	0.999411	CLIP1	ActiveTB-PETpos
-0.162369	10.6206	0.379186	0.540341	0.999411	RPL23A	ActiveTB-PETpos
-0.153959	6.19189	0.378211	0.540569	0.999411	SREK1IP1	ActiveTB-PETpos
-0.15016	7.35049	0.378405	0.540683	0.999411	BPTF	ActiveTB-PETpos
0.156414	5.62269	0.377668	0.540725	0.999411	TFDP1	ActiveTB-PETpos
0.151349	6.36419	0.377947	0.540799	0.999411	PNPLA2	ActiveTB-PETpos
0.155595	5.2148	0.376402	0.541346	0.999411	ZNF708	ActiveTB-PETpos
-0.125993	6.52091	0.376457	0.541561	0.999411	ZNF148	ActiveTB-PETpos
-0.124046	8.07424	0.376723	0.541649	0.999411	OCIAD2	ActiveTB-PETpos
-0.136455	7.82127	0.376688	0.541657	0.999411	LEPROTL1	ActiveTB-PETpos
-0.197203	6.24174	0.375624	0.541953	0.999411	TESPA1	ActiveTB-PETpos
-0.145163	7.21443	0.37564	0.54211	0.999411	CALCOCO2	ActiveTB-PETpos
-0.234737	5.03675	0.374717	0.542237	0.999411	ZMAT3	ActiveTB-PETpos
0.156072	5.5757	0.374816	0.54225	0.999411	GGCT	ActiveTB-PETpos
-0.12846	8.06084	0.373131	0.543577	0.999411	UXT	ActiveTB-PETpos
-0.103189	6.87712	0.372001	0.544035	0.999411	YME1L1	ActiveTB-PETpos
-0.150788	5.49685	0.370723	0.544462	0.999411	PPP2R2D	ActiveTB-PETpos
-0.149921	6.55848	0.370304	0.544925	0.999411	MMP24OS	ActiveTB-PETpos
0.263605	6.2701	0.369786	0.54511	0.999411	ASB2	ActiveTB-PETpos
0.166563	6.01757	0.369681	0.545121	0.999411	SERPINB9	ActiveTB-PETpos
0.143074	5.50215	0.369266	0.545237	0.999411	ZNF101	ActiveTB-PETpos
0.115493	7.03613	0.369377	0.545484	0.999411	PSMF1	ActiveTB-PETpos
-0.124829	7.99718	0.369307	0.54564	0.999411	MRPS6	ActiveTB-PETpos
0.148466	5.27108	0.36808	0.54585	0.999411	BCKDHA	ActiveTB-PETpos
-0.135718	6.56141	0.367221	0.546595	0.999411	TMEM243	ActiveTB-PETpos
0.116383	6.86517	0.367101	0.546713	0.999411	LRPAP1	ActiveTB-PETpos
-0.161823	7.5381	0.366909	0.546905	0.999411	ANKRD11	ActiveTB-PETpos
-0.132251	7.21047	0.366799	0.546915	0.999411	M6PR	ActiveTB-PETpos
0.157368	5.6137	0.365775	0.547168	0.999411	BACH1	ActiveTB-PETpos
-0.118672	7.94794	0.366374	0.547226	0.999411	RAP1A	ActiveTB-PETpos
-0.113485	8.04242	0.366262	0.547295	0.999411	DHRS7	ActiveTB-PETpos
-0.16275	5.40053	0.364846	0.547616	0.999411	DDX52	ActiveTB-PETpos
-0.139626	7.16648	0.364261	0.548293	0.999411	PTBP3	ActiveTB-PETpos
0.122632	6.69306	0.363185	0.548812	0.999411	ABI1	ActiveTB-PETpos
-0.148505	5.28281	0.362612	0.548829	0.999411	BTBD7	ActiveTB-PETpos
0.122294	7.41515	0.363072	0.548989	0.999411	ZAP70	ActiveTB-PETpos
0.137111	5.57028	0.362414	0.549003	0.999411	INTS6	ActiveTB-PETpos
-0.152926	5.77378	0.361467	0.54954	0.999411	GALNT10	ActiveTB-PETpos
-0.117804	9.063	0.361653	0.549836	0.999411	PDIA3	ActiveTB-PETpos
0.156617	5.45556	0.360774	0.549881	0.999411	NCBP1	ActiveTB-PETpos
-0.145461	6.17896	0.360945	0.549919	0.999411	MSL3	ActiveTB-PETpos
0.151446	5.74875	0.360138	0.550296	0.999411	JMJD6	ActiveTB-PETpos
-0.129132	6.41198	0.358786	0.551176	0.999411	CDK13	ActiveTB-PETpos
0.15988	5.77264	0.358303	0.551341	0.999411	CCDC18-AS1	ActiveTB-PETpos
-0.169472	5.38707	0.357872	0.551462	0.999411	CYB5R4	ActiveTB-PETpos
-0.144982	6.06343	0.357564	0.55179	0.999411	SMIM19	ActiveTB-PETpos
0.13181	6.03659	0.357153	0.551974	0.999411	NUP214	ActiveTB-PETpos
0.156661	5.18972	0.35701	0.551979	0.999411	CMTR1	ActiveTB-PETpos
0.142123	5.99099	0.356673	0.552248	0.999411	EED	ActiveTB-PETpos
-0.121235	6.79079	0.356687	0.552395	0.999411	FXR1	ActiveTB-PETpos
-0.146586	5.72571	0.355585	0.552813	0.999411	LPGAT1	ActiveTB-PETpos
-0.118372	9.28737	0.356058	0.552928	0.999411	ATP5MC2	ActiveTB-PETpos
0.161528	5.65541	0.355107	0.553039	0.999411	COP1	ActiveTB-PETpos
-0.135441	6.86415	0.355501	0.553091	0.999411	LSM3	ActiveTB-PETpos
-0.14716	7.06481	0.354675	0.553562	0.999411	SOS1	ActiveTB-PETpos
0.167772	5.4537	0.353517	0.553903	0.999411	NQO2	ActiveTB-PETpos
-0.13759	5.36171	0.353472	0.553921	0.999411	VPS45	ActiveTB-PETpos
0.142123	6.00654	0.353532	0.553972	0.999411	CWC22	ActiveTB-PETpos
-0.15895	10.9488	0.353829	0.554164	0.999411	CD52	ActiveTB-PETpos
-0.122747	6.81447	0.353088	0.554396	0.999411	DNAJC3	ActiveTB-PETpos
-0.118351	7.7041	0.352477	0.554886	0.999411	BANF1	ActiveTB-PETpos
-0.142737	5.75023	0.351774	0.554906	0.999411	CGAS	ActiveTB-PETpos
0.129548	5.58386	0.351262	0.555185	0.999411	POLDIP2	ActiveTB-PETpos
-0.12477	5.95419	0.350713	0.55558	0.999411	ZNF770	ActiveTB-PETpos
0.136424	5.26764	0.349553	0.556122	0.999411	CDCA4	ActiveTB-PETpos
0.107063	5.95585	0.349612	0.556181	0.999411	CHMP1A	ActiveTB-PETpos
-0.147598	5.70001	0.3484	0.556804	0.999411	HEATR1	ActiveTB-PETpos
-0.135998	5.40826	0.347753	0.557127	0.999411	NIPSNAP2	ActiveTB-PETpos
-0.130973	6.54656	0.348042	0.557199	0.999411	SEC63	ActiveTB-PETpos
0.147478	5.39565	0.347469	0.557293	0.999411	DCTN4	ActiveTB-PETpos
-0.151061	6.0973	0.347657	0.557318	0.999411	PUM2	ActiveTB-PETpos
-0.134964	6.05165	0.347159	0.557578	0.999411	CASC3	ActiveTB-PETpos
-0.154714	5.90983	0.347043	0.55762	0.999411	GTF2H5	ActiveTB-PETpos
-0.157129	6.09027	0.346992	0.557711	0.999411	ENSG00000287263	ActiveTB-PETpos
0.1424	6.46349	0.34709	0.557729	0.999411	MRPL22	ActiveTB-PETpos
-0.141142	5.79896	0.346663	0.557795	0.999411	TRIM33	ActiveTB-PETpos
0.128781	7.29332	0.346811	0.558036	0.999411	CYCS	ActiveTB-PETpos
0.150664	5.57092	0.345725	0.558321	0.999411	VPS41	ActiveTB-PETpos
-0.154893	6.95313	0.345844	0.55852	0.999411	TRG-AS1	ActiveTB-PETpos
-0.1458	5.56312	0.345174	0.558618	0.999411	RRP15	ActiveTB-PETpos
-0.128549	6.4813	0.345533	0.558634	0.999411	GLRX5	ActiveTB-PETpos
-0.0982775	8.70832	0.345091	0.55909	0.999411	EDF1	ActiveTB-PETpos
0.142217	5.89463	0.344193	0.559254	0.999411	KPNA1	ActiveTB-PETpos
-0.116949	7.38769	0.344317	0.559453	0.999411	FKBP2	ActiveTB-PETpos
0.198151	4.89525	0.343335	0.559586	0.999411	PINK1	ActiveTB-PETpos
0.144223	6.35076	0.34371	0.559649	0.999411	PITHD1	ActiveTB-PETpos
-0.134312	5.93958	0.343367	0.559728	0.999411	ANAPC15	ActiveTB-PETpos
-0.336744	6.50646	0.343603	0.559736	0.999411	TRBV7-9	ActiveTB-PETpos
-0.113865	7.06553	0.342835	0.56025	0.999411	DNAJC15	ActiveTB-PETpos
0.174145	5.67058	0.34117	0.560989	0.999411	PVT1	ActiveTB-PETpos
-0.147233	5.33184	0.340725	0.561125	0.999411	USP7	ActiveTB-PETpos
0.116362	7.23591	0.341233	0.561203	0.999411	HMOX2	ActiveTB-PETpos
-0.123723	6.00876	0.340576	0.561328	0.999411	SMIM10L1	ActiveTB-PETpos
-0.213493	5.58713	0.340126	0.561556	0.999411	ZNRF2	ActiveTB-PETpos
-0.121207	7.34619	0.340457	0.561665	0.999411	XRN2	ActiveTB-PETpos
0.136723	5.76875	0.33882	0.562294	0.999411	SPRYD3	ActiveTB-PETpos
0.115236	6.22017	0.338942	0.562326	0.999411	RNF13	ActiveTB-PETpos
-0.155124	5.20161	0.338561	0.562371	0.999411	ARFGEF2	ActiveTB-PETpos
-0.198254	7.29651	0.338928	0.562538	0.999411	GPX1	ActiveTB-PETpos
-0.115059	6.56977	0.337981	0.562912	0.999411	LASP1	ActiveTB-PETpos
0.227985	7.07384	0.337685	0.563223	0.999411	MTATP6P1	ActiveTB-PETpos
-0.102931	8.20534	0.337635	0.563346	0.999411	GTF3A	ActiveTB-PETpos
0.130875	6.95043	0.337415	0.56336	0.999411	VDAC3	ActiveTB-PETpos
0.121384	6.29965	0.33706	0.563413	0.999411	ANKHD1	ActiveTB-PETpos
0.107961	7.00571	0.336857	0.563686	0.999411	ACP1	ActiveTB-PETpos
-0.133335	6.58984	0.336466	0.563808	0.999411	SPPL2A	ActiveTB-PETpos
-0.0987592	8.13339	0.336542	0.563974	0.999411	EIF4A2	ActiveTB-PETpos
-0.125145	6.0918	0.335924	0.564013	0.999411	FOXN2	ActiveTB-PETpos
0.125789	5.90411	0.335918	0.564016	0.999411	R3HDM1	ActiveTB-PETpos
-0.120628	7.92497	0.335998	0.564279	0.999411	CUTA	ActiveTB-PETpos
0.154462	5.65699	0.33536	0.564281	0.999411	TDG	ActiveTB-PETpos
-0.125077	7.48317	0.33585	0.56433	0.999411	IL16	ActiveTB-PETpos
0.146965	4.98868	0.334772	0.564519	0.999411	FBXL15	ActiveTB-PETpos
-0.127277	7.12518	0.335334	0.564589	0.999411	POLD4	ActiveTB-PETpos
-0.133585	6.60209	0.334935	0.564701	0.999411	TIMM8B	ActiveTB-PETpos
0.158382	5.52971	0.334362	0.564818	0.999411	MSC	ActiveTB-PETpos
-0.097565	7.78404	0.334715	0.565011	0.999411	SELENOF	ActiveTB-PETpos
0.137817	5.60136	0.333587	0.565271	0.999411	LTN1	ActiveTB-PETpos
-0.139202	6.26149	0.333587	0.565415	0.999411	GSK3B	ActiveTB-PETpos
-0.123959	6.21785	0.33351	0.565476	0.999411	NSFL1C	ActiveTB-PETpos
-0.133167	6.70304	0.333585	0.565526	0.999411	LAGE3	ActiveTB-PETpos
-0.148456	5.63873	0.333092	0.56555	0.999411	PCNT	ActiveTB-PETpos
-0.148406	5.80211	0.332386	0.566026	0.999411	FNDC3A	ActiveTB-PETpos
0.135673	5.49927	0.33212	0.566141	0.999411	TAPBPL	ActiveTB-PETpos
0.134232	6.2479	0.332134	0.566297	0.999411	YPEL5	ActiveTB-PETpos
0.164807	5.61572	0.331502	0.566552	0.999411	TGIF1	ActiveTB-PETpos
-0.117786	7.10222	0.331046	0.567062	0.999411	SRP19	ActiveTB-PETpos
0.107759	8.54472	0.330947	0.567232	0.999411	HNRNPF	ActiveTB-PETpos
0.134134	6.07259	0.330169	0.567368	0.999411	STT3A	ActiveTB-PETpos
-0.156474	5.73337	0.329989	0.567394	0.999411	TRIM21	ActiveTB-PETpos
-0.140405	6.10001	0.329149	0.567947	0.999411	AKAP17A	ActiveTB-PETpos
-0.324594	4.63517	0.328848	0.567973	0.999411	TRBV5-5	ActiveTB-PETpos
0.135817	6.74323	0.328401	0.568519	0.999411	SLFN12L	ActiveTB-PETpos
0.129959	5.97655	0.328163	0.568539	0.999411	DCAF5	ActiveTB-PETpos
-0.0996328	7.87517	0.328086	0.568884	0.999411	ARF5	ActiveTB-PETpos
0.154895	5.24025	0.327316	0.568912	0.999411	ZCCHC9	ActiveTB-PETpos
0.142943	5.97294	0.327422	0.568973	0.999411	PPP6R3	ActiveTB-PETpos
0.149222	6.71189	0.327444	0.569105	0.999411	ATOX1	ActiveTB-PETpos
0.103448	7.91845	0.327634	0.569154	0.999411	DNAJC8	ActiveTB-PETpos
0.123961	6.50002	0.327195	0.56922	0.999411	STOML2	ActiveTB-PETpos
-0.132962	10.5821	0.327296	0.569368	0.999411	RPL24	ActiveTB-PETpos
-0.137163	5.92516	0.326541	0.569458	0.999411	DLG1	ActiveTB-PETpos
-0.135143	5.50862	0.326062	0.569693	0.999411	DEDD2	ActiveTB-PETpos
0.132333	5.79416	0.325319	0.570179	0.999411	RDH11	ActiveTB-PETpos
-0.166919	5.06093	0.324851	0.570346	0.999411	ERAL1	ActiveTB-PETpos
0.15197	4.96884	0.32469	0.570453	0.999411	BMPR2	ActiveTB-PETpos
0.144158	5.8389	0.324037	0.570962	0.999411	C1orf122	ActiveTB-PETpos
0.133796	5.49782	0.323919	0.570964	0.999411	UNC119	ActiveTB-PETpos
0.1495	5.17344	0.323487	0.57118	0.999411	BET1	ActiveTB-PETpos
-0.112435	6.66435	0.323369	0.571504	0.999411	RPL7L1	ActiveTB-PETpos
0.104937	7.6024	0.323278	0.571694	0.999411	NONO	ActiveTB-PETpos
-0.12006	6.23216	0.322887	0.571707	0.999411	TMEM126A	ActiveTB-PETpos
-0.0920631	7.59993	0.323028	0.571849	0.999411	SRSF10	ActiveTB-PETpos
-0.132527	6.26648	0.322627	0.571863	0.999411	SHOC2	ActiveTB-PETpos
-0.145802	5.91657	0.322231	0.57202	0.999411	CDC27	ActiveTB-PETpos
-0.17663	5.36652	0.321837	0.57216	0.999411	NR1D2	ActiveTB-PETpos
-0.143198	12.1348	0.322431	0.572244	0.999411	RPS27A	ActiveTB-PETpos
-0.123551	6.05309	0.321863	0.572292	0.999411	ENSG00000124593	ActiveTB-PETpos
-0.11217	7.74281	0.322195	0.57236	0.999411	MRPL41	ActiveTB-PETpos
0.164742	7.34123	0.321761	0.572583	0.999411	GZMM	ActiveTB-PETpos
0.102643	6.97811	0.321146	0.572907	0.999411	CYC1	ActiveTB-PETpos
0.137688	5.38776	0.320314	0.57309	0.999411	NFU1	ActiveTB-PETpos
0.1266	5.9801	0.320423	0.573151	0.999411	BTF3L4	ActiveTB-PETpos
0.111191	7.09648	0.320401	0.57334	0.999411	PSMC3	ActiveTB-PETpos
-0.0994817	8.40077	0.320547	0.573368	0.999411	APBB1IP	ActiveTB-PETpos
-0.145225	6.04766	0.319886	0.573437	0.999411	CERT1	ActiveTB-PETpos
-0.14248	11.8916	0.320363	0.573475	0.999411	RPL11	ActiveTB-PETpos
-0.139678	5.59827	0.319353	0.57367	0.999411	RBBP5	ActiveTB-PETpos
0.141449	5.33164	0.319268	0.57372	0.999411	C1GALT1C1	ActiveTB-PETpos
-0.136009	6.39372	0.319312	0.573863	0.999411	SLAIN2	ActiveTB-PETpos
-0.136297	5.44025	0.318267	0.574307	0.999411	CRKL	ActiveTB-PETpos
0.133051	5.26242	0.318168	0.574357	0.999411	BCOR	ActiveTB-PETpos
-0.124276	7.02863	0.318635	0.574416	0.999411	TMEM160	ActiveTB-PETpos
-0.117852	5.66186	0.318021	0.574497	0.999411	NIPA2	ActiveTB-PETpos
0.136405	5.75786	0.318061	0.574522	0.999411	CDC34	ActiveTB-PETpos
-0.123538	6.06596	0.317439	0.574903	0.999411	NGLY1	ActiveTB-PETpos
0.157784	5.14088	0.31719	0.574934	0.999411	CERS5	ActiveTB-PETpos
0.14129	5.36386	0.317043	0.57505	0.999411	PRKD2	ActiveTB-PETpos
0.140843	5.7179	0.31669	0.575318	0.999411	STX5	ActiveTB-PETpos
-0.121625	6.31213	0.31686	0.575338	0.999411	RRP36	ActiveTB-PETpos
-0.148129	5.57244	0.316624	0.57534	0.999411	ZNF524	ActiveTB-PETpos
0.114898	6.64541	0.316448	0.575644	0.999411	SNF8	ActiveTB-PETpos
-0.127801	5.95876	0.316163	0.575662	0.999411	ACAT1	ActiveTB-PETpos
-0.129985	6.25508	0.315757	0.575966	0.999411	USP33	ActiveTB-PETpos
-0.142591	5.16261	0.315176	0.576149	0.999411	ZNF414	ActiveTB-PETpos
0.10678	7.52398	0.315587	0.576293	0.999411	MAGOH	ActiveTB-PETpos
-0.143184	5.23648	0.314485	0.576569	0.999411	ARHGEF9	ActiveTB-PETpos
0.116188	5.59614	0.314375	0.57667	0.999411	SFT2D2	ActiveTB-PETpos
-0.127955	6.45238	0.314651	0.576688	0.999411	INPP5D	ActiveTB-PETpos
-0.152118	6.07448	0.314301	0.576784	0.999411	ATP11B	ActiveTB-PETpos
-0.125121	8.18405	0.314757	0.576838	0.999411	HIGD2A	ActiveTB-PETpos
-0.131096	11.0145	0.314412	0.577049	0.999411	RPL17	ActiveTB-PETpos
-0.123523	5.51786	0.313674	0.577105	0.999411	GLB1	ActiveTB-PETpos
-0.133676	6.4614	0.31376	0.577201	0.999411	NARS1	ActiveTB-PETpos
0.158509	5.26414	0.313186	0.577372	0.999411	CRTC2	ActiveTB-PETpos
0.134249	5.80387	0.313227	0.577437	0.999411	PPP2R3C	ActiveTB-PETpos
0.15146	5.46019	0.312946	0.577514	0.999411	KDM5C	ActiveTB-PETpos
0.111268	8.24635	0.313389	0.577665	0.999411	COPE	ActiveTB-PETpos
0.127252	6.23516	0.312954	0.577681	0.999411	MED15	ActiveTB-PETpos
0.122525	6.46375	0.312507	0.578003	0.999411	CNOT7	ActiveTB-PETpos
-0.11711	8.18756	0.312722	0.578068	0.999411	HMGN1	ActiveTB-PETpos
0.152292	5.54974	0.311515	0.57841	0.999411	NCOA2	ActiveTB-PETpos
0.134445	9.71686	0.311027	0.579105	0.999411	TUBB	ActiveTB-PETpos
-0.146887	8.34314	0.31098	0.579131	0.999411	ARL4C	ActiveTB-PETpos
-0.148825	5.35028	0.310092	0.579272	0.999411	LDB1	ActiveTB-PETpos
-0.154355	5.35016	0.309809	0.579414	0.999411	SP4	ActiveTB-PETpos
-0.141952	5.55038	0.309557	0.579613	0.999411	MRPL2	ActiveTB-PETpos
0.126533	5.56042	0.309277	0.579784	0.999411	NUP58	ActiveTB-PETpos
0.155856	5.25073	0.30912	0.579848	0.999411	AIMP2	ActiveTB-PETpos
-0.120258	7.44933	0.309637	0.579895	0.999411	SNRPF	ActiveTB-PETpos
-0.122898	6.41604	0.308601	0.580375	0.999411	TRAPPC10	ActiveTB-PETpos
0.131177	6.31127	0.30849	0.580391	0.999411	CDK5RAP3	ActiveTB-PETpos
-0.110403	7.20412	0.308538	0.580536	0.999411	ZNHIT1	ActiveTB-PETpos
0.142753	5.70672	0.307984	0.580578	0.999411	PTPN18	ActiveTB-PETpos
-0.137616	6.08718	0.307704	0.580814	0.999411	RNF216	ActiveTB-PETpos
-0.12022	7.02853	0.307861	0.580887	0.999411	SRP72	ActiveTB-PETpos
-0.137932	5.81882	0.307537	0.580889	0.999411	SMIM15	ActiveTB-PETpos
0.128769	8.42473	0.307854	0.581038	0.999411	HCST	ActiveTB-PETpos
-0.12605	5.90872	0.307248	0.581088	0.999411	PYCR2	ActiveTB-PETpos
0.131923	5.95693	0.307076	0.581189	0.999411	FAM172A	ActiveTB-PETpos
-0.16506	6.79532	0.307129	0.58131	0.999411	GPR25	ActiveTB-PETpos
-0.153748	6.91747	0.307132	0.581318	0.999411	H1-2	ActiveTB-PETpos
-0.140254	5.26292	0.306448	0.581481	0.999411	CASP2	ActiveTB-PETpos
0.141102	11.5602	0.307057	0.581527	0.999411	HLA-C	ActiveTB-PETpos
-0.101486	7.67064	0.306952	0.58156	0.999411	GRB2	ActiveTB-PETpos
0.138714	6.4275	0.306204	0.581833	0.999411	TAB2	ActiveTB-PETpos
0.265384	5.63857	0.30591	0.581854	0.999411	RPSAP58	ActiveTB-PETpos
-0.108391	8.24418	0.306466	0.581886	0.999411	SEPTIN6	ActiveTB-PETpos
-0.123919	5.82572	0.305505	0.582137	0.999411	LUC7L	ActiveTB-PETpos
0.139862	5.46332	0.304772	0.582529	0.999411	OBI1	ActiveTB-PETpos
-0.138852	5.64325	0.304717	0.582583	0.999411	TIMM50	ActiveTB-PETpos
-0.0969656	9.6125	0.304913	0.58285	0.999411	YWHAB	ActiveTB-PETpos
-0.178882	5.06774	0.304099	0.582914	0.999411	PLAC8	ActiveTB-PETpos
-0.14615	5.70673	0.303832	0.583117	0.999411	PGRMC2	ActiveTB-PETpos
0.139379	6.4466	0.304135	0.583121	0.999411	COMT	ActiveTB-PETpos
-0.121872	6.76349	0.304119	0.583169	0.999411	TRADD	ActiveTB-PETpos
0.127195	5.60576	0.303777	0.583192	0.999411	ARFRP1	ActiveTB-PETpos
-0.115986	7.2106	0.303459	0.583645	0.999411	RAB8A	ActiveTB-PETpos
-0.107895	6.42335	0.303265	0.583665	0.999411	NR1H2	ActiveTB-PETpos
-0.147731	5.21182	0.302846	0.583703	0.999411	PDPK1	ActiveTB-PETpos
0.134692	11.6326	0.302774	0.584167	0.999411	FTL	ActiveTB-PETpos
-0.111831	6.83783	0.301669	0.584734	0.999411	PSMB8-AS1	ActiveTB-PETpos
0.204655	4.46237	0.301072	0.584745	0.999411	CROCCP2	ActiveTB-PETpos
-0.121795	6.7985	0.301494	0.584815	0.999411	LSM10	ActiveTB-PETpos
0.124318	5.31391	0.301008	0.584847	0.999411	NUP160	ActiveTB-PETpos
-0.116421	7.07703	0.301067	0.585116	0.999411	RASSF5	ActiveTB-PETpos
-0.124644	11.2994	0.301189	0.58515	0.999411	RPS7	ActiveTB-PETpos
0.120132	5.69093	0.300164	0.585436	0.999411	MRPS11	ActiveTB-PETpos
0.134177	5.50336	0.299846	0.585608	0.999411	PI4KA	ActiveTB-PETpos
-0.137897	6.03365	0.29975	0.585769	0.999411	P2RY10	ActiveTB-PETpos
-0.122074	6.50336	0.299553	0.585964	0.999411	IWS1	ActiveTB-PETpos
0.155867	5.39002	0.299004	0.586117	0.999411	MED31	ActiveTB-PETpos
-0.119802	10.1323	0.299546	0.586176	0.999411	MYL12A	ActiveTB-PETpos
0.121299	5.42936	0.298432	0.586464	0.999411	EMC2	ActiveTB-PETpos
-0.129888	10.9005	0.29904	0.586489	0.999411	RACK1	ActiveTB-PETpos
0.192824	5.03803	0.298313	0.586501	0.999411	GADD45G	ActiveTB-PETpos
-0.115721	7.36568	0.298876	0.586533	0.999411	NDUFC1	ActiveTB-PETpos
0.115309	6.13673	0.297879	0.586919	0.999411	MAN1A2	ActiveTB-PETpos
-0.108506	7.65404	0.298295	0.586927	0.999411	SNX3	ActiveTB-PETpos
-0.122486	6.18996	0.297792	0.58699	0.999411	MRPS23	ActiveTB-PETpos
-0.13816	5.67486	0.29659	0.587647	0.999411	IP6K2	ActiveTB-PETpos
0.111909	7.22476	0.296781	0.58784	0.999411	DPP7	ActiveTB-PETpos
-0.134767	6.9313	0.296554	0.587912	0.999411	SYNE1	ActiveTB-PETpos
0.124656	10.2715	0.296476	0.588096	0.999411	CORO1A	ActiveTB-PETpos
-0.104581	7.39837	0.29635	0.588125	0.999411	TAF7	ActiveTB-PETpos
-0.123651	6.55312	0.295981	0.588225	0.999411	IL27RA	ActiveTB-PETpos
-0.140247	6.31982	0.295694	0.588317	0.999411	SLF1	ActiveTB-PETpos
-0.142987	5.4829	0.295394	0.588383	0.999411	BIRC2	ActiveTB-PETpos
-0.112129	8.01479	0.295601	0.588635	0.999411	SEC62	ActiveTB-PETpos
-0.179092	4.97229	0.294355	0.588992	0.999411	TRAV4	ActiveTB-PETpos
0.123112	5.9644	0.293988	0.58936	0.999411	USP39	ActiveTB-PETpos
0.151949	5.11195	0.293668	0.589435	0.999411	GSKIP	ActiveTB-PETpos
-0.103561	5.89027	0.293626	0.589573	0.999411	NSMCE4A	ActiveTB-PETpos
-0.133878	5.46273	0.293262	0.589716	0.999411	ZMYM5	ActiveTB-PETpos
0.138242	5.63454	0.292585	0.590202	0.999411	ZFYVE28	ActiveTB-PETpos
-0.139459	6.06666	0.292305	0.590403	0.999411	SEL1L3	ActiveTB-PETpos
-0.111074	7.38045	0.292597	0.590491	0.999411	TECR	ActiveTB-PETpos
0.145985	5.24814	0.291933	0.590555	0.999411	RNPEP	ActiveTB-PETpos
-0.129495	5.42775	0.29192	0.590564	0.999411	MTX1	ActiveTB-PETpos
0.108449	9.0538	0.292546	0.590578	0.999411	PGK1	ActiveTB-PETpos
0.142111	5.58553	0.291707	0.59074	0.999411	NANS	ActiveTB-PETpos
0.124137	8.0122	0.291871	0.590991	0.999411	APOBEC3G	ActiveTB-PETpos
-0.150918	5.19585	0.290987	0.591158	0.999411	SETDB2	ActiveTB-PETpos
-0.108073	7.63224	0.289934	0.592198	0.999411	BCLAF1	ActiveTB-PETpos
0.118267	7.18494	0.289579	0.592372	0.999411	CMTM6	ActiveTB-PETpos
-0.152562	11.4528	0.289611	0.592437	0.999411	RPL37	ActiveTB-PETpos
-0.132627	5.37892	0.28848	0.59277	0.999411	BABAM1	ActiveTB-PETpos
-0.102191	8.81873	0.288928	0.592879	0.999411	ATP5MC3	ActiveTB-PETpos
0.171381	10.2186	0.288849	0.592926	0.999411	LGALS1	ActiveTB-PETpos
0.113437	6.40447	0.288392	0.593	0.999411	NAA20	ActiveTB-PETpos
-0.150279	5.22968	0.287854	0.593161	0.999411	TRRAP	ActiveTB-PETpos
-0.113003	9.74697	0.288207	0.593337	0.999411	BTF3	ActiveTB-PETpos
-0.142983	6.7574	0.287631	0.593534	0.999411	SP140	ActiveTB-PETpos
-0.14497	5.41175	0.287194	0.593582	0.999411	HMGXB3	ActiveTB-PETpos
-0.135078	6.8178	0.287387	0.593744	0.999411	SAT1	ActiveTB-PETpos
0.126388	5.91857	0.286791	0.593921	0.999411	MRPS22	ActiveTB-PETpos
0.13734	5.30982	0.286671	0.593923	0.999411	DNAAF2	ActiveTB-PETpos
0.106438	7.18696	0.286847	0.594137	0.999411	IDS	ActiveTB-PETpos
-0.120921	5.62423	0.285934	0.594427	0.999411	USP24	ActiveTB-PETpos
0.127495	5.18465	0.285634	0.59457	0.999411	NCOA6	ActiveTB-PETpos
-0.11874	5.7645	0.285536	0.594694	0.999411	EDEM3	ActiveTB-PETpos
0.127447	5.861	0.285154	0.594961	0.999411	RAB3GAP2	ActiveTB-PETpos
0.120408	7.58999	0.285504	0.595035	0.999411	PFDN5	ActiveTB-PETpos
0.105872	7.68565	0.285394	0.595106	0.999411	RNH1	ActiveTB-PETpos
0.181027	5.49787	0.284451	0.595378	0.999411	MAML2	ActiveTB-PETpos
0.134117	5.92216	0.284049	0.595674	0.999411	EIF4G3	ActiveTB-PETpos
0.157685	8.45466	0.284426	0.595744	0.999411	CAPG	ActiveTB-PETpos
-0.109696	7.35191	0.284288	0.595797	0.999411	IMP3	ActiveTB-PETpos
0.100858	7.50086	0.284075	0.595941	0.999411	NUDC	ActiveTB-PETpos
-0.136571	5.46414	0.283355	0.596079	0.999411	RLF	ActiveTB-PETpos
-0.116031	9.32696	0.283796	0.596174	0.999411	EZR	ActiveTB-PETpos
0.0982335	7.45722	0.283664	0.5962	0.999411	G3BP1	ActiveTB-PETpos
0.15996	5.78344	0.282635	0.596601	0.999411	ENSG00000267364	ActiveTB-PETpos
0.123293	5.55627	0.282254	0.596802	0.999411	CISD1	ActiveTB-PETpos
0.106037	6.51498	0.28243	0.596861	0.999411	IAH1	ActiveTB-PETpos
-0.125173	5.85489	0.281928	0.597054	0.999411	UBR1	ActiveTB-PETpos
0.122842	6.46811	0.281879	0.597222	0.999411	DGKZ	ActiveTB-PETpos
-0.109914	5.97985	0.281537	0.597345	0.999411	TMEM134	ActiveTB-PETpos
0.127374	6.11121	0.281524	0.597354	0.999411	MOB3A	ActiveTB-PETpos
0.1087	7.28213	0.281846	0.597359	0.999411	CALM3	ActiveTB-PETpos
-0.107996	8.27027	0.281827	0.597442	0.999411	ATP5IF1	ActiveTB-PETpos
-0.131112	5.69374	0.280911	0.597678	0.999411	EXOC1	ActiveTB-PETpos
-0.103875	8.76336	0.281325	0.597775	0.999411	ARPC5	ActiveTB-PETpos
0.129388	6.26537	0.280308	0.598169	0.999411	UBLCP1	ActiveTB-PETpos
0.100262	8.56712	0.280665	0.5982	0.999411	POLR2L	ActiveTB-PETpos
-0.135473	5.66354	0.280021	0.598263	0.999411	NBEAL1	ActiveTB-PETpos
0.10879	6.28011	0.280128	0.598296	0.999411	KPNA4	ActiveTB-PETpos
-0.115363	6.10681	0.279892	0.598409	0.999411	NSUN2	ActiveTB-PETpos
-0.113277	8.95561	0.280327	0.598422	0.999411	C12orf57	ActiveTB-PETpos
0.111368	7.92291	0.279811	0.598738	0.999411	TRIM22	ActiveTB-PETpos
-0.123937	5.8868	0.27934	0.598758	0.999411	RAB29	ActiveTB-PETpos
0.115102	5.99979	0.279259	0.598863	0.999411	PEPD	ActiveTB-PETpos
-0.0901774	8.33612	0.279536	0.598934	0.999411	SPCS1	ActiveTB-PETpos
-0.121049	8.18472	0.279259	0.599104	0.999411	PSMB10	ActiveTB-PETpos
-0.147179	5.79038	0.278535	0.59923	0.999411	DPM1	ActiveTB-PETpos
-0.111096	5.67887	0.278393	0.599314	0.999411	MBTPS1	ActiveTB-PETpos
-0.127351	5.51854	0.277939	0.599602	0.999411	AIFM1	ActiveTB-PETpos
-0.121622	6.64003	0.277835	0.59985	0.999411	MRPL3	ActiveTB-PETpos
-0.159549	8.83145	0.278125	0.59986	0.999411	GNAS	ActiveTB-PETpos
-0.133946	5.23732	0.277351	0.599951	0.999411	CSNK1G1	ActiveTB-PETpos
-0.148042	5.28369	0.276829	0.600307	0.999411	TLE4	ActiveTB-PETpos
0.145562	5.32404	0.276774	0.600377	0.999411	SCLT1	ActiveTB-PETpos
-0.106012	6.7865	0.277052	0.600421	0.999411	SLBP	ActiveTB-PETpos
-0.155141	5.90142	0.276763	0.600434	0.999411	INO80	ActiveTB-PETpos
0.0993539	6.74706	0.27695	0.600491	0.999411	FUNDC2	ActiveTB-PETpos
-0.128379	5.43081	0.276495	0.600541	0.999411	NDEL1	ActiveTB-PETpos
-0.12939	5.84552	0.27646	0.60063	0.999411	TBC1D1	ActiveTB-PETpos
0.179256	6.57989	0.276663	0.600642	0.999411	ABI3	ActiveTB-PETpos
0.142358	5.42686	0.27556	0.601172	0.999411	SLC44A2	ActiveTB-PETpos
0.127428	5.56106	0.2752	0.601409	0.999411	RELCH	ActiveTB-PETpos
0.101148	7.23835	0.274452	0.602205	0.999411	VDAC2	ActiveTB-PETpos
-0.13434	5.40461	0.273437	0.602549	0.999411	NAPG	ActiveTB-PETpos
-0.127012	6.40238	0.273271	0.602804	0.999411	HERC1	ActiveTB-PETpos
0.125055	6.13499	0.272737	0.603141	0.999411	STX8	ActiveTB-PETpos
-0.1324	6.61978	0.272307	0.603448	0.999411	SEPTIN11	ActiveTB-PETpos
0.139361	5.53921	0.272139	0.603456	0.999411	PEX11B	ActiveTB-PETpos
-0.119186	5.54964	0.271962	0.603546	0.999411	GTF2F2	ActiveTB-PETpos
0.0932699	8.7205	0.272091	0.603835	0.999411	DDX24	ActiveTB-PETpos
0.122767	5.6717	0.270945	0.604239	0.999411	DNAJB9	ActiveTB-PETpos
0.11695	6.01492	0.271066	0.604239	0.999411	NFATC2IP	ActiveTB-PETpos
0.10401	7.12632	0.271213	0.60433	0.999411	DARS1	ActiveTB-PETpos
-0.221773	5.63808	0.270475	0.604546	0.999411	TRBV6-1	ActiveTB-PETpos
0.0995693	6.29038	0.270573	0.604626	0.999411	LSM1	ActiveTB-PETpos
-0.125609	6.48954	0.26974	0.605183	0.999411	MCM3	ActiveTB-PETpos
0.115931	6.45863	0.269701	0.605223	0.999411	NDUFA10	ActiveTB-PETpos
0.109972	8.63452	0.269898	0.605294	0.999411	APRT	ActiveTB-PETpos
0.117685	5.89439	0.26863	0.605823	0.999411	OSTM1	ActiveTB-PETpos
-0.12058	5.78317	0.2685	0.605907	0.999411	CNOT11	ActiveTB-PETpos
-0.094749	7.5442	0.268837	0.605954	0.999411	PRKAR1A	ActiveTB-PETpos
-0.131031	8.59631	0.268897	0.605962	0.999411	TUBA4A	ActiveTB-PETpos
-0.105358	6.93931	0.268452	0.606131	0.999411	RSU1	ActiveTB-PETpos
0.151327	4.72291	0.267969	0.606147	0.999411	KCTD13	ActiveTB-PETpos
-0.0930559	7.70389	0.2679	0.606593	0.999411	SRI	ActiveTB-PETpos
0.108307	6.11608	0.267445	0.606663	0.999411	RPA1	ActiveTB-PETpos
-0.122777	5.47188	0.267017	0.606846	0.999411	COG2	ActiveTB-PETpos
-0.142414	4.98442	0.266932	0.606866	0.999411	LANCL1	ActiveTB-PETpos
0.126558	5.61473	0.267019	0.606872	0.999411	LATS1	ActiveTB-PETpos
-0.112137	6.42529	0.267131	0.606928	0.999411	DHX15	ActiveTB-PETpos
-0.105886	6.64404	0.267205	0.60693	0.999411	EMC3	ActiveTB-PETpos
-0.119438	5.40394	0.266855	0.606944	0.999411	UHRF2	ActiveTB-PETpos
-0.102234	7.11654	0.267176	0.607035	0.999411	CCNDBP1	ActiveTB-PETpos
-0.110559	5.3659	0.266384	0.607249	0.999411	EDRF1	ActiveTB-PETpos
-0.078857	7.18857	0.266747	0.607329	0.999411	ATRAID	ActiveTB-PETpos
-0.103524	7.22415	0.266491	0.607501	0.999411	SH3BGRL	ActiveTB-PETpos
-0.106814	8.12522	0.265932	0.60794	0.999411	CD247	ActiveTB-PETpos
0.103887	7.62417	0.26585	0.607969	0.999411	MDH1	ActiveTB-PETpos
0.142465	5.30046	0.264402	0.608598	0.999411	TRAFD1	ActiveTB-PETpos
-0.113698	6.16424	0.263877	0.609104	0.999411	PPWD1	ActiveTB-PETpos
0.18103	7.86251	0.263642	0.609469	0.999411	CXCR6	ActiveTB-PETpos
-0.105557	7.39936	0.263359	0.60963	0.999411	OCIAD1	ActiveTB-PETpos
0.110658	7.10579	0.263313	0.609631	0.999411	RASGRP1	ActiveTB-PETpos
-0.128772	6.04322	0.263006	0.609645	0.999411	STN1	ActiveTB-PETpos
0.125507	6.2384	0.262541	0.610024	0.999411	PIN4	ActiveTB-PETpos
0.13701	5.19648	0.261969	0.610261	0.999411	POC1B	ActiveTB-PETpos
-0.123326	5.94143	0.261787	0.610481	0.999411	CHCHD7	ActiveTB-PETpos
0.131224	5.36728	0.261369	0.610659	0.999411	ANGEL2	ActiveTB-PETpos
-0.111013	6.45274	0.26151	0.610739	0.999411	GNA13	ActiveTB-PETpos
-0.103438	6.70603	0.261514	0.610785	0.999411	RBCK1	ActiveTB-PETpos
0.126457	5.82516	0.260634	0.611216	0.999411	VSIR	ActiveTB-PETpos
-0.104877	6.51488	0.260706	0.6113	0.999411	STT3B	ActiveTB-PETpos
-0.0949277	9.4378	0.260932	0.611338	0.999411	CD99	ActiveTB-PETpos
0.120725	5.51577	0.260186	0.611489	0.999411	USP11	ActiveTB-PETpos
0.106834	7.64243	0.258958	0.612651	0.999411	COPS9	ActiveTB-PETpos
-0.103423	6.81525	0.258716	0.612731	0.999411	CLPP	ActiveTB-PETpos
0.0965277	9.66022	0.258426	0.61305	0.999411	NCL	ActiveTB-PETpos
0.122245	5.83599	0.257965	0.613053	0.999411	HERC4	ActiveTB-PETpos
-0.110247	6.53029	0.257853	0.613224	0.999411	PTPN11	ActiveTB-PETpos
-0.119195	6.46538	0.257806	0.613289	0.999411	UQCC2	ActiveTB-PETpos
-0.14236	5.23736	0.25733	0.613406	0.999411	TRIM8	ActiveTB-PETpos
0.122285	5.69895	0.25735	0.613437	0.999411	SLC20A1	ActiveTB-PETpos
-0.12274	5.67643	0.257178	0.613574	0.999411	EBAG9	ActiveTB-PETpos
-0.141178	5.56845	0.256796	0.613812	0.999411	VPS13D	ActiveTB-PETpos
0.133104	7.3489	0.256406	0.614375	0.999411	PTPN22	ActiveTB-PETpos
-0.116692	11.4575	0.255465	0.615082	0.999411	RPL14	ActiveTB-PETpos
-0.0940056	6.91709	0.254879	0.615373	0.999411	METTL9	ActiveTB-PETpos
-0.1194	6.06022	0.254476	0.615478	0.999411	EHMT1	ActiveTB-PETpos
-0.105228	6.62683	0.254575	0.615519	0.999411	CIAO1	ActiveTB-PETpos
-0.120025	6.77985	0.254519	0.615572	0.999411	SCML4	ActiveTB-PETpos
-0.105756	7.34551	0.254672	0.61558	0.999411	PRMT1	ActiveTB-PETpos
0.149394	5.48128	0.253856	0.615834	0.999411	TRERF1	ActiveTB-PETpos
-0.0959356	7.42101	0.253805	0.616166	0.999411	CHMP2A	ActiveTB-PETpos
-0.134275	5.44103	0.253374	0.616187	0.999411	SSBP2	ActiveTB-PETpos
-0.0945972	7.94575	0.253191	0.616647	0.999411	DDX46	ActiveTB-PETpos
0.100639	8.12555	0.252736	0.616968	0.999411	ATP5F1A	ActiveTB-PETpos
-0.130999	6.56682	0.252452	0.616994	0.999411	THOC2	ActiveTB-PETpos
-0.178779	6.6725	0.251931	0.61736	0.999411	ITGA1	ActiveTB-PETpos
-0.129963	11.0925	0.251695	0.617698	0.999411	RPL35A	ActiveTB-PETpos
-0.114607	6.15747	0.25122	0.617782	0.999411	GPS2	ActiveTB-PETpos
-0.0895728	8.38096	0.251376	0.617922	0.999411	TRAF3IP3	ActiveTB-PETpos
-0.112515	6.84886	0.25109	0.617982	0.999411	BAZ1A	ActiveTB-PETpos
0.0909903	7.55494	0.250955	0.618183	0.999411	TCF25	ActiveTB-PETpos
-0.104814	6.92489	0.250739	0.618251	0.999411	FAM50A	ActiveTB-PETpos
0.107495	7.05047	0.250519	0.618418	0.999411	STAT4	ActiveTB-PETpos
-0.131575	11.8452	0.250261	0.618699	0.999411	RPS14	ActiveTB-PETpos
0.232381	5.20745	0.249604	0.618792	0.999411	CD70	ActiveTB-PETpos
-0.13125	5.48823	0.248974	0.619247	0.999411	MRPL50	ActiveTB-PETpos
-0.125193	6.50814	0.248644	0.619656	0.999411	LPIN2	ActiveTB-PETpos
0.115593	6.45952	0.248573	0.619706	0.999411	CTSZ	ActiveTB-PETpos
-0.129417	5.63578	0.248017	0.619976	0.999411	ZC3H8	ActiveTB-PETpos
-0.119371	5.71295	0.247279	0.620476	0.999411	ZCCHC17	ActiveTB-PETpos
-0.0836698	8.27714	0.247589	0.620575	0.999411	TMEM59	ActiveTB-PETpos
-0.132533	11.7916	0.247376	0.620724	0.999411	RPLP0	ActiveTB-PETpos
-0.0956358	8.13238	0.247186	0.620852	0.999411	TUBB4B	ActiveTB-PETpos
-0.0939652	8.07452	0.246746	0.621165	0.999411	ISCU	ActiveTB-PETpos
-0.154285	5.71161	0.245747	0.621561	0.999411	NBPF26	ActiveTB-PETpos
-0.107286	7.32848	0.246067	0.621575	0.999411	EPRS1	ActiveTB-PETpos
-0.103794	6.75021	0.245482	0.621906	0.999411	TRIP12	ActiveTB-PETpos
-0.0978532	8.24639	0.245554	0.62201	0.999411	TSPO	ActiveTB-PETpos
-0.144086	5.39258	0.244989	0.622038	0.999411	TATDN1	ActiveTB-PETpos
0.124837	5.55218	0.244849	0.622179	0.999411	CUTC	ActiveTB-PETpos
-0.0910607	7.25829	0.244898	0.62241	0.999411	ACAP2	ActiveTB-PETpos
0.119351	6.15545	0.244553	0.622488	0.999411	MRPL47	ActiveTB-PETpos
0.185119	8.19025	0.244485	0.622765	0.999411	ITGAE	ActiveTB-PETpos
-0.10379	6.32415	0.244111	0.622808	0.999411	IMP4	ActiveTB-PETpos
0.116689	5.37045	0.243909	0.622826	0.999411	ARHGAP17	ActiveTB-PETpos
-0.110705	6.45372	0.244124	0.622833	0.999411	TASOR	ActiveTB-PETpos
-0.0906906	8.17961	0.244317	0.622886	0.999411	SNU13	ActiveTB-PETpos
0.15084	5.46501	0.243756	0.622971	0.999411	EBPL	ActiveTB-PETpos
0.0884207	7.24453	0.244	0.623055	0.999411	RPS19BP1	ActiveTB-PETpos
0.111113	5.70937	0.243532	0.623141	0.999411	DYM	ActiveTB-PETpos
0.144312	5.24892	0.243443	0.623145	0.999411	SPPL3	ActiveTB-PETpos
0.114134	5.61264	0.243481	0.623149	0.999411	DHX8	ActiveTB-PETpos
-0.133026	9.9182	0.242836	0.623945	0.999411	MT-ND4	ActiveTB-PETpos
0.111198	6.14653	0.241988	0.624318	0.999411	RGS14	ActiveTB-PETpos
-0.11335	5.62539	0.241755	0.624374	0.999411	AHCYL1	ActiveTB-PETpos
-0.0871997	8.2556	0.241748	0.624718	0.999411	RBM8A	ActiveTB-PETpos
0.11897	6.95409	0.241449	0.624849	0.999411	SNHG7	ActiveTB-PETpos
0.089473	8.01766	0.241544	0.624851	0.999411	VCP	ActiveTB-PETpos
0.136404	5.09552	0.240081	0.625531	0.999411	U2AF1L4	ActiveTB-PETpos
0.107931	6.51304	0.240354	0.625567	0.999411	CIAO2A	ActiveTB-PETpos
-0.127633	5.9136	0.239766	0.625854	0.999411	CREBRF	ActiveTB-PETpos
0.0938584	6.89362	0.239811	0.625991	0.999411	SF3A3	ActiveTB-PETpos
0.0887221	8.94786	0.239847	0.626087	0.999411	ELOB	ActiveTB-PETpos
-0.104938	6.19577	0.239183	0.626319	0.999411	TMEM223	ActiveTB-PETpos
-0.114115	9.8572	0.238883	0.626778	0.999411	CD2	ActiveTB-PETpos
-0.0972126	7.28974	0.238739	0.626814	0.999411	C11orf98	ActiveTB-PETpos
-0.102384	7.83142	0.238451	0.627071	0.999411	EIF2S2	ActiveTB-PETpos
-0.106253	6.62086	0.238196	0.627115	0.999411	RNF19A	ActiveTB-PETpos
-0.110997	6.4665	0.238098	0.627151	0.999411	MRPL36	ActiveTB-PETpos
-0.124	5.95465	0.237857	0.627238	0.999411	GTF2E2	ActiveTB-PETpos
0.142249	5.3842	0.237731	0.627252	0.999411	GFI1	ActiveTB-PETpos
-0.12532	6.43997	0.237447	0.627599	0.999411	MTHFD2	ActiveTB-PETpos
0.104713	7.11617	0.237526	0.627674	0.999411	TMBIM4	ActiveTB-PETpos
0.109749	5.7283	0.237155	0.627734	0.999411	ASAH1	ActiveTB-PETpos
0.292246	6.41527	0.237198	0.62778	0.999411	TRBV12-3	ActiveTB-PETpos
0.129491	4.96718	0.236777	0.627927	0.999411	CRY1	ActiveTB-PETpos
0.0864992	8.72041	0.236757	0.628315	0.999411	SKP1	ActiveTB-PETpos
-0.108537	6.89838	0.23607	0.628703	0.999411	BRD4	ActiveTB-PETpos
-0.133223	5.31837	0.234884	0.629305	0.999411	TRAK2	ActiveTB-PETpos
0.106723	5.94105	0.234938	0.629362	0.999411	HEXB	ActiveTB-PETpos
-0.104259	5.9352	0.234847	0.629433	0.999411	TMEM70	ActiveTB-PETpos
-0.133729	7.60224	0.234578	0.629865	0.999411	KLF13	ActiveTB-PETpos
-0.113607	6.01682	0.234192	0.62991	0.999411	DMAC1	ActiveTB-PETpos
0.0896397	9.44037	0.234558	0.629911	0.999411	CHCHD2	ActiveTB-PETpos
0.115544	5.2914	0.233602	0.63025	0.999411	TRAPPC12	ActiveTB-PETpos
-0.0866446	8.37665	0.234051	0.630276	0.999411	SNRPB	ActiveTB-PETpos
-0.125303	5.42286	0.233535	0.63031	0.999411	PARN	ActiveTB-PETpos
0.106723	6.19557	0.233071	0.630771	0.999411	NELFCD	ActiveTB-PETpos
0.0837276	7.58676	0.232967	0.631036	0.999411	SCAMP2	ActiveTB-PETpos
-0.12774	5.61468	0.232559	0.631043	0.999411	HAUS1	ActiveTB-PETpos
-0.102822	7.03191	0.232741	0.631127	0.999411	USP14	ActiveTB-PETpos
-0.119124	5.75378	0.232363	0.6312	0.999411	METTL17	ActiveTB-PETpos
-0.149283	5.32961	0.232285	0.631221	0.999411	AHI1	ActiveTB-PETpos
-0.0977623	6.39158	0.232441	0.63127	0.999411	MORC3	ActiveTB-PETpos
-0.141772	5.93128	0.231705	0.631698	0.999411	NME1	ActiveTB-PETpos
-0.102623	6.18926	0.231746	0.631734	0.999411	BRIX1	ActiveTB-PETpos
-0.127498	14.4447	0.231913	0.631839	0.999411	MT-RNR2	ActiveTB-PETpos
0.138812	5.3194	0.231394	0.631871	0.999411	RABGAP1	ActiveTB-PETpos
0.12244	5.32309	0.231207	0.632008	0.999411	ZNF37A	ActiveTB-PETpos
-0.0987348	6.27357	0.230978	0.632307	0.999411	FAM133B	ActiveTB-PETpos
-0.0857922	7.09855	0.230513	0.632794	0.999411	CPNE1	ActiveTB-PETpos
0.100167	6.32581	0.230234	0.632874	0.999411	PUM1	ActiveTB-PETpos
0.11942	5.84404	0.230034	0.632926	0.999411	BTAF1	ActiveTB-PETpos
0.0900351	7.66875	0.22999	0.633225	0.999411	AP2M1	ActiveTB-PETpos
0.122765	5.75775	0.229638	0.633237	0.999411	COQ4	ActiveTB-PETpos
-0.112734	5.3611	0.229112	0.633567	0.999411	HCFC1	ActiveTB-PETpos
-0.114349	5.83122	0.228918	0.633733	0.999411	EP300	ActiveTB-PETpos
0.0900091	6.84306	0.229159	0.633758	0.999411	UQCRC1	ActiveTB-PETpos
-0.122295	5.71321	0.228653	0.633923	0.999411	TRNT1	ActiveTB-PETpos
-0.0986818	6.81389	0.228751	0.634061	0.999411	UBE3A	ActiveTB-PETpos
-0.108966	5.77268	0.228362	0.634149	0.999411	FTSJ1	ActiveTB-PETpos
-0.0979039	7.78837	0.228675	0.634202	0.999411	TAF15	ActiveTB-PETpos
-0.120992	5.84002	0.228238	0.634242	0.999411	DHRS4	ActiveTB-PETpos
-0.088353	8.42602	0.228072	0.634674	0.999411	ATP5MF	ActiveTB-PETpos
-0.103227	5.99575	0.227629	0.634747	0.999411	TPRKB	ActiveTB-PETpos
0.0940337	6.79752	0.226313	0.635857	0.999411	ATP1A1	ActiveTB-PETpos
-0.0898893	7.26059	0.226274	0.635951	0.999411	STUB1	ActiveTB-PETpos
0.0969828	6.74631	0.225753	0.636286	0.999411	EMD	ActiveTB-PETpos
-0.145449	10.7364	0.2257	0.636435	0.999411	RPL37A	ActiveTB-PETpos
0.131752	5.46907	0.225158	0.636515	0.999411	PREP	ActiveTB-PETpos
-0.0880861	7.31233	0.225398	0.636611	0.999411	PPIG	ActiveTB-PETpos
0.112335	5.60177	0.224809	0.636772	0.999411	TENT2	ActiveTB-PETpos
-0.095904	8.29318	0.225239	0.636777	0.999411	HSPE1	ActiveTB-PETpos
0.0801263	6.8266	0.224594	0.637156	0.999411	MED4	ActiveTB-PETpos
-0.131174	11.5482	0.224575	0.637275	0.999411	RPS6	ActiveTB-PETpos
0.116126	6.38962	0.224021	0.637532	0.999411	CAMLG	ActiveTB-PETpos
0.0898497	7.30333	0.223664	0.637909	0.999411	METTL26	ActiveTB-PETpos
0.104877	5.59208	0.22304	0.638104	0.999411	DPP9	ActiveTB-PETpos
0.195861	5.8318	0.222344	0.638705	0.999411	KLRC2	ActiveTB-PETpos
-0.102335	10.8101	0.222107	0.639129	0.999411	CFL1	ActiveTB-PETpos
-0.102526	7.41028	0.222013	0.639147	0.999411	FNBP4	ActiveTB-PETpos
0.124298	5.7486	0.221371	0.63938	0.999411	CEP85L	ActiveTB-PETpos
-0.131788	5.32872	0.221288	0.639408	0.999411	ENSG00000260669	ActiveTB-PETpos
-0.122369	6.20771	0.221411	0.639417	0.999411	BOLA3	ActiveTB-PETpos
-0.128191	6.10283	0.220939	0.639729	0.999411	KIAA0040	ActiveTB-PETpos
-0.0961345	9.90563	0.221034	0.63994	0.999411	COX4I1	ActiveTB-PETpos
0.0907876	7.98263	0.220991	0.639961	0.999411	EIF3L	ActiveTB-PETpos
-0.105886	6.43902	0.22048	0.640145	0.999411	NIN	ActiveTB-PETpos
-0.114061	5.79814	0.220271	0.640244	0.999411	MTR	ActiveTB-PETpos
0.125531	5.79399	0.219986	0.640443	0.999411	TPST2	ActiveTB-PETpos
0.0959069	6.8613	0.219899	0.640692	0.999411	RBM4	ActiveTB-PETpos
-0.0827727	7.4673	0.21996	0.640705	0.999411	SNRPE	ActiveTB-PETpos
-0.0940322	5.84285	0.219618	0.64071	0.999411	PPP2R2A	ActiveTB-PETpos
-0.0828316	7.90844	0.219897	0.64078	0.999411	OPTN	ActiveTB-PETpos
0.106329	6.02658	0.219564	0.640814	0.999411	RNF10	ActiveTB-PETpos
0.12975	5.37582	0.219074	0.641106	0.999411	COMMD10	ActiveTB-PETpos
-0.114043	5.50414	0.218794	0.641308	0.999411	GGA1	ActiveTB-PETpos
-0.0982198	7.38039	0.218839	0.64155	0.999411	TNFAIP8	ActiveTB-PETpos
-0.11219	5.89673	0.218146	0.641874	0.999411	PTRHD1	ActiveTB-PETpos
-0.129491	7.68975	0.217631	0.642464	0.999411	SOCS1	ActiveTB-PETpos
0.105365	6.05577	0.217125	0.642665	0.999411	CMTM7	ActiveTB-PETpos
0.103195	8.89949	0.217175	0.642872	0.999411	HSPA5	ActiveTB-PETpos
0.0970502	6.26698	0.216873	0.642906	0.999411	HIKESHI	ActiveTB-PETpos
0.119908	5.6887	0.216635	0.643002	0.999411	ARMCX3	ActiveTB-PETpos
0.110107	6.29528	0.216686	0.643036	0.999411	VPS26A	ActiveTB-PETpos
-0.0925348	6.66578	0.21661	0.643152	0.999411	PBDC1	ActiveTB-PETpos
-0.0987906	7.22578	0.216631	0.643214	0.999411	VPS13C	ActiveTB-PETpos
-0.0866804	8.62807	0.216618	0.643297	0.999411	COMMD6	ActiveTB-PETpos
-0.103741	6.08212	0.215884	0.643602	0.999411	FTSJ3	ActiveTB-PETpos
0.110419	6.87488	0.21597	0.643684	0.999411	CTSA	ActiveTB-PETpos
0.0931887	5.89132	0.215645	0.643781	0.999411	DYNC1LI2	ActiveTB-PETpos
-0.115868	6.62309	0.215229	0.644199	0.999411	PARP4	ActiveTB-PETpos
0.0887231	7.24921	0.215178	0.644343	0.999411	R3HDM4	ActiveTB-PETpos
0.123833	5.0902	0.214589	0.64449	0.999411	UBIAD1	ActiveTB-PETpos
-0.0956221	8.09084	0.215018	0.644516	0.999411	RGS10	ActiveTB-PETpos
0.112168	5.60802	0.214523	0.644603	0.999411	RAB4A	ActiveTB-PETpos
-0.0891397	8.72042	0.214819	0.644677	0.999411	HNRNPDL	ActiveTB-PETpos
0.10274	6.30098	0.214254	0.644931	0.999411	CYBC1	ActiveTB-PETpos
0.0962796	7.85701	0.214252	0.645092	0.999411	SLC9A3R1	ActiveTB-PETpos
0.104576	5.51494	0.213809	0.645132	0.999411	PIK3C3	ActiveTB-PETpos
-0.116337	5.76917	0.213751	0.645219	0.999411	TIMMDC1	ActiveTB-PETpos
-0.109396	6.01407	0.213766	0.645229	0.999411	UBE2G1	ActiveTB-PETpos
-0.0849931	7.55086	0.21399	0.645279	0.999411	MRPL20	ActiveTB-PETpos
-0.102138	5.92947	0.213426	0.645483	0.999411	MGMT	ActiveTB-PETpos
0.0764828	8.31964	0.213656	0.645567	0.999411	ARHGDIA	ActiveTB-PETpos
-0.194181	5.57778	0.212685	0.645989	0.999411	TRDV1	ActiveTB-PETpos
-0.103989	6.48124	0.21204	0.646648	0.999411	CHMP5	ActiveTB-PETpos
-0.100989	6.9097	0.211996	0.646762	0.999411	PRKCQ-AS1	ActiveTB-PETpos
-0.119025	5.22145	0.211469	0.646915	0.999411	MID1IP1	ActiveTB-PETpos
-0.118133	5.26118	0.211295	0.647048	0.999411	DMXL1	ActiveTB-PETpos
0.0934437	6.10301	0.211445	0.647065	0.999411	ARL8A	ActiveTB-PETpos
-0.107181	6.44881	0.211079	0.647384	0.999411	CCDC186	ActiveTB-PETpos
-0.100713	7.06163	0.21117	0.64742	0.999411	AURKAIP1	ActiveTB-PETpos
0.0886785	8.38574	0.211196	0.647473	0.999411	COX5A	ActiveTB-PETpos
-0.115368	5.60296	0.2107	0.647536	0.999411	CRNKL1	ActiveTB-PETpos
-0.11597	5.3278	0.210331	0.647809	0.999411	ACBD5	ActiveTB-PETpos
0.10606	5.62633	0.210345	0.647838	0.999411	GNPAT	ActiveTB-PETpos
-0.108451	6.66889	0.210479	0.647892	0.999411	LYAR	ActiveTB-PETpos
0.106358	5.75255	0.210275	0.647902	0.999411	MRPS30	ActiveTB-PETpos
-0.104991	6.0418	0.210199	0.647996	0.999411	ZDHHC12	ActiveTB-PETpos
-0.116324	5.13803	0.209942	0.648097	0.999411	HEXD	ActiveTB-PETpos
-0.113348	5.50045	0.20986	0.648192	0.999411	EPC2	ActiveTB-PETpos
-0.270106	4.92325	0.209513	0.648525	0.999411	KIT	ActiveTB-PETpos
0.0989566	6.04753	0.209396	0.648636	0.999411	ENSG00000290823	ActiveTB-PETpos
-0.118718	5.73117	0.208736	0.649083	0.999411	MAGT1	ActiveTB-PETpos
-0.142241	5.26767	0.208379	0.649344	0.999411	GCNT1	ActiveTB-PETpos
0.096004	6.06948	0.208113	0.649664	0.999411	NUDT22	ActiveTB-PETpos
-0.0665139	7.04163	0.207603	0.650188	0.999411	PDAP1	ActiveTB-PETpos
0.118943	5.70943	0.206901	0.650549	0.999411	LIPA	ActiveTB-PETpos
-0.102441	8.84165	0.207228	0.650577	0.999411	CD63	ActiveTB-PETpos
0.112014	5.55394	0.206577	0.650784	0.999411	C20orf27	ActiveTB-PETpos
0.107634	6.31973	0.20649	0.650953	0.999411	MIA2	ActiveTB-PETpos
0.100938	6.39648	0.20644	0.651011	0.999411	MRPL21	ActiveTB-PETpos
-0.11753	12.0042	0.206344	0.651268	0.999411	IL32	ActiveTB-PETpos
-0.116284	5.89736	0.205594	0.651592	0.999411	ZNF146	ActiveTB-PETpos
-0.104019	6.03472	0.205569	0.651643	0.999411	ACTL6A	ActiveTB-PETpos
-0.0731137	9.68802	0.205772	0.651722	0.999411	SRP14	ActiveTB-PETpos
-0.108679	5.61765	0.205336	0.651767	0.999411	GATAD2A	ActiveTB-PETpos
-0.0951515	7.38671	0.204923	0.652338	0.999411	TMEM14C	ActiveTB-PETpos
-0.0824202	7.28379	0.204453	0.652693	0.999411	BAZ1B	ActiveTB-PETpos
0.165989	5.04774	0.203838	0.652913	0.999411	ENSG00000289701	ActiveTB-PETpos
-0.203578	6.00747	0.203787	0.653077	0.999411	VEGFB	ActiveTB-PETpos
-0.109054	6.63682	0.20372	0.653181	0.999411	EFCAB14	ActiveTB-PETpos
0.107875	6.06144	0.203088	0.653629	0.999411	HBP1	ActiveTB-PETpos
0.0769745	8.03123	0.202921	0.653968	0.999411	BSG	ActiveTB-PETpos
-0.0790876	8.37969	0.202898	0.653998	0.999411	ANP32B	ActiveTB-PETpos
-0.0908764	6.69667	0.2027	0.654021	0.999411	HUWE1	ActiveTB-PETpos
0.10748	5.78657	0.202477	0.65407	0.999411	SLC10A3	ActiveTB-PETpos
-0.122778	11.1811	0.202548	0.654274	0.999411	RPL29	ActiveTB-PETpos
0.106558	5.83384	0.201784	0.65461	0.999411	SLC25A46	ActiveTB-PETpos
-0.0889928	7.60812	0.201973	0.654702	0.999411	PSMD4	ActiveTB-PETpos
-0.0997827	11.2976	0.201882	0.654805	0.999411	FAU	ActiveTB-PETpos
-0.088891	7.38959	0.201726	0.654881	0.999411	PUF60	ActiveTB-PETpos
-0.111626	5.72579	0.201064	0.655164	0.999411	RAB35	ActiveTB-PETpos
-0.0941018	7.69274	0.20136	0.65519	0.999411	MCL1	ActiveTB-PETpos
-0.145517	8.15674	0.20107	0.655435	0.999411	ID2	ActiveTB-PETpos
-0.1271	5.12633	0.200606	0.655491	0.999411	APOBEC3H	ActiveTB-PETpos
0.105435	7.01992	0.200887	0.655493	0.999411	CD69	ActiveTB-PETpos
-0.101426	5.94259	0.200619	0.655565	0.999411	CMC2	ActiveTB-PETpos
-0.0952467	6.77833	0.200447	0.655847	0.999411	CAPZA2	ActiveTB-PETpos
0.117919	5.45384	0.199846	0.656129	0.999411	NSMCE2	ActiveTB-PETpos
0.0986417	6.00584	0.199908	0.65616	0.999411	PPIE	ActiveTB-PETpos
0.106932	6.10323	0.199725	0.656332	0.999411	THOC3	ActiveTB-PETpos
0.106998	5.18815	0.199334	0.656519	0.999411	SLC39A1	ActiveTB-PETpos
-0.0977929	6.16364	0.199225	0.656713	0.999411	ARPP19	ActiveTB-PETpos
0.115256	5.43821	0.199038	0.656772	0.999411	IREB2	ActiveTB-PETpos
0.130596	4.95979	0.198949	0.656829	0.999411	SRCAP	ActiveTB-PETpos
-0.0937713	7.1195	0.198931	0.657101	0.999411	SUPT4H1	ActiveTB-PETpos
-0.099808	5.65417	0.198467	0.657254	0.999411	MRPL48	ActiveTB-PETpos
0.114492	6.1064	0.198039	0.657673	0.999411	MRPS33	ActiveTB-PETpos
0.0747538	8.98386	0.197832	0.658063	0.999411	UBL5	ActiveTB-PETpos
-0.107181	6.14434	0.197119	0.658433	0.999411	TRANK1	ActiveTB-PETpos
0.095419	7.37947	0.197168	0.658545	0.999411	GRAP2	ActiveTB-PETpos
0.111019	5.02596	0.196721	0.658614	0.999411	CASD1	ActiveTB-PETpos
0.10074	5.96695	0.19626	0.659105	0.999411	CUEDC2	ActiveTB-PETpos
-0.121102	5.59466	0.195606	0.659569	0.999411	MTFP1	ActiveTB-PETpos
-0.0983892	5.68407	0.195494	0.659651	0.999411	RFFL	ActiveTB-PETpos
-0.0905559	7.71679	0.195781	0.659694	0.999411	NDUFS7	ActiveTB-PETpos
-0.0937516	6.51688	0.19548	0.659824	0.999411	TSR3	ActiveTB-PETpos
-0.0961054	6.9554	0.195322	0.660002	0.999411	WAC	ActiveTB-PETpos
0.112767	5.614	0.19502	0.660039	0.999411	AP3M1	ActiveTB-PETpos
-0.12359	5.97708	0.194898	0.660184	0.999411	CKAP2	ActiveTB-PETpos
0.108311	5.32148	0.194344	0.66057	0.999411	RRP8	ActiveTB-PETpos
0.116631	5.32247	0.1941	0.660768	0.999411	DHRS3	ActiveTB-PETpos
0.0976927	6.83093	0.194211	0.660894	0.999411	MFNG	ActiveTB-PETpos
0.103848	7.87013	0.194118	0.661063	0.999411	NDUFA12	ActiveTB-PETpos
0.104827	9.96912	0.193934	0.661229	0.999411	HSP90AA1	ActiveTB-PETpos
-0.120605	6.01702	0.19361	0.661274	0.999411	PDCD7	ActiveTB-PETpos
-0.118195	5.46164	0.193402	0.66135	0.999411	DESI2	ActiveTB-PETpos
0.0796107	7.57357	0.193063	0.661916	0.999411	PAIP2	ActiveTB-PETpos
-0.0834441	7.98228	0.19274	0.662191	0.999411	BZW1	ActiveTB-PETpos
-0.105569	5.91742	0.192335	0.662281	0.999411	TAF12	ActiveTB-PETpos
-0.0852922	8.28362	0.192529	0.662378	0.999411	UQCRH	ActiveTB-PETpos
0.178113	5.14953	0.191987	0.662553	0.999411	PDCD1	ActiveTB-PETpos
0.0844955	6.52058	0.192039	0.662627	0.999411	BAZ2A	ActiveTB-PETpos
0.107565	5.87	0.19184	0.662702	0.999411	HRAS	ActiveTB-PETpos
0.105445	5.89216	0.191797	0.662725	0.999411	ZMPSTE24	ActiveTB-PETpos
-0.0951316	5.44078	0.190495	0.663745	0.999411	DDX49	ActiveTB-PETpos
0.112868	5.29908	0.190054	0.664098	0.999411	SGMS1	ActiveTB-PETpos
0.0912561	7.20641	0.190353	0.664114	0.999411	POLR1D	ActiveTB-PETpos
0.157171	5.74279	0.189846	0.664331	0.999411	RASA3	ActiveTB-PETpos
-0.106143	5.97799	0.189865	0.664335	0.999411	SPATA13	ActiveTB-PETpos
0.117775	7.04442	0.190029	0.664374	0.999411	AQP3	ActiveTB-PETpos
0.138535	6.83636	0.189945	0.664417	0.999411	GATA3	ActiveTB-PETpos
0.0819677	6.68348	0.189893	0.664417	0.999411	API5	ActiveTB-PETpos
-0.104801	5.44583	0.189381	0.664672	0.999411	NNT	ActiveTB-PETpos
0.176821	4.50471	0.189285	0.664676	0.999411	PGAP6	ActiveTB-PETpos
0.0912997	7.22491	0.189443	0.664854	0.999411	YARS1	ActiveTB-PETpos
0.105356	6.55638	0.189341	0.664867	0.999411	DAXX	ActiveTB-PETpos
0.0917986	8.96402	0.18939	0.664973	0.999411	LCK	ActiveTB-PETpos
-0.0878437	6.38334	0.189162	0.664983	0.999411	PHF5A	ActiveTB-PETpos
-0.0986596	6.77913	0.189154	0.665061	0.999411	NAXE	ActiveTB-PETpos
-0.0886511	6.52805	0.189016	0.665133	0.999411	ADAM10	ActiveTB-PETpos
-0.109169	11.8791	0.189176	0.665145	0.999411	SH3BGRL3	ActiveTB-PETpos
0.0926727	6.0539	0.188544	0.665445	0.999411	MCTS1	ActiveTB-PETpos
0.0987712	6.34743	0.188456	0.665577	0.999411	SURF1	ActiveTB-PETpos
-0.0909685	6.24399	0.188204	0.665755	0.999411	NPEPPS	ActiveTB-PETpos
0.112621	5.77029	0.187912	0.665935	0.999411	TRIAP1	ActiveTB-PETpos
0.113074	5.9849	0.187352	0.666441	0.999411	PCNX2	ActiveTB-PETpos
-0.0950173	6.21459	0.18698	0.666774	0.999411	TRA2A	ActiveTB-PETpos
-0.08408	7.92837	0.187166	0.66681	0.999411	KRT10	ActiveTB-PETpos
-0.0968969	11.1427	0.186832	0.667098	0.999411	RPS24	ActiveTB-PETpos
-0.101303	5.47516	0.186283	0.667254	0.999411	RBM18	ActiveTB-PETpos
0.0886777	7.78149	0.186548	0.667317	0.999411	ATP5F1C	ActiveTB-PETpos
-0.131639	9.27181	0.186547	0.667341	0.999411	ALOX5AP	ActiveTB-PETpos
0.0886846	6.31305	0.185713	0.667861	0.999411	TTC17	ActiveTB-PETpos
-0.0902526	6.52168	0.1854	0.668145	0.999411	CNOT2	ActiveTB-PETpos
0.0983899	6.16586	0.184784	0.668595	0.999411	JOSD2	ActiveTB-PETpos
0.096531	6.50914	0.184799	0.668669	0.999411	SRPK2	ActiveTB-PETpos
0.109653	5.46778	0.184605	0.668671	0.999411	TM7SF3	ActiveTB-PETpos
-0.0729381	8.52109	0.184823	0.668785	0.999411	XRCC5	ActiveTB-PETpos
-0.0976876	6.45268	0.184583	0.668807	0.999411	GIT2	ActiveTB-PETpos
-0.105225	5.41824	0.18426	0.668946	0.999411	SMARCAD1	ActiveTB-PETpos
0.097829	7.15098	0.18417	0.669261	0.999411	CYTH1	ActiveTB-PETpos
-0.130352	12.2187	0.184237	0.669276	0.999411	HLA-B	ActiveTB-PETpos
-0.108336	5.36226	0.183764	0.669376	0.999411	ANKFY1	ActiveTB-PETpos
0.104123	5.61864	0.183355	0.669732	0.999411	PPIL2	ActiveTB-PETpos
0.106037	6.67632	0.183478	0.669779	0.999411	DERL1	ActiveTB-PETpos
-0.0970297	6.35891	0.183074	0.670084	0.999411	IRF3	ActiveTB-PETpos
-0.0804568	6.72828	0.182873	0.670302	0.999411	MPC1	ActiveTB-PETpos
-0.0724272	8.78357	0.18295	0.670368	0.999411	PTGES3	ActiveTB-PETpos
-0.104694	5.34876	0.182433	0.670491	0.999411	GCLM	ActiveTB-PETpos
-0.126034	5.49703	0.18197	0.670891	0.999411	DAP	ActiveTB-PETpos
0.0998765	5.93754	0.182022	0.67092	0.999411	NBR1	ActiveTB-PETpos
-0.0976691	6.3532	0.182023	0.670992	0.999411	LYSMD2	ActiveTB-PETpos
-0.111589	5.64651	0.181864	0.671001	0.999411	ZNF276	ActiveTB-PETpos
0.119989	5.0994	0.181672	0.67112	0.999411	PTPMT1	ActiveTB-PETpos
-0.166648	6.56236	0.181846	0.671171	0.999411	ALYREF	ActiveTB-PETpos
-0.0891309	7.01438	0.181804	0.671256	0.999411	WNK1	ActiveTB-PETpos
0.0893817	5.85493	0.181221	0.67159	0.999411	GAPVD1	ActiveTB-PETpos
0.100757	5.95538	0.181201	0.671617	0.999411	HACD4	ActiveTB-PETpos
-0.0730777	8.14158	0.181275	0.671781	0.999411	CDC37	ActiveTB-PETpos
-0.0882296	7.63895	0.181146	0.671863	0.999411	IL10RA	ActiveTB-PETpos
0.0936731	6.45724	0.180936	0.671919	0.999411	KXD1	ActiveTB-PETpos
-0.106258	7.69942	0.181001	0.671971	0.999411	STIP1	ActiveTB-PETpos
-0.110455	5.81057	0.180371	0.672297	0.999411	USP9X	ActiveTB-PETpos
-0.0883979	6.90332	0.1804	0.672448	0.999411	APH1A	ActiveTB-PETpos
0.0910275	6.60317	0.180129	0.672629	0.999411	TMC6	ActiveTB-PETpos
-0.103491	5.43182	0.179674	0.672857	0.999411	ALG13	ActiveTB-PETpos
0.112149	6.97858	0.179663	0.673096	0.999411	FAM102A	ActiveTB-PETpos
-0.0953508	6.4242	0.179321	0.673295	0.999411	PPM1K	ActiveTB-PETpos
-0.0953427	7.34541	0.179371	0.673358	0.999411	SNRPD1	ActiveTB-PETpos
-0.0928902	5.75956	0.179067	0.673416	0.999411	ZBTB11	ActiveTB-PETpos
-0.0893522	6.84589	0.179051	0.673579	0.999411	USP16	ActiveTB-PETpos
0.0913684	6.83822	0.17897	0.673667	0.999411	ENSG00000263620	ActiveTB-PETpos
-0.0918504	6.65893	0.178634	0.673925	0.999411	PPP1R35	ActiveTB-PETpos
-0.079213	6.65392	0.178465	0.674065	0.999411	SUCLG1	ActiveTB-PETpos
-0.0983434	7.77255	0.178566	0.674072	0.999411	CCT5	ActiveTB-PETpos
0.0849648	6.37983	0.178355	0.674128	0.999411	LIX1L	ActiveTB-PETpos
0.105136	5.4329	0.177694	0.674565	0.999411	WDR75	ActiveTB-PETpos
-0.102126	5.90118	0.177704	0.674587	0.999411	MCM6	ActiveTB-PETpos
-0.0985805	6.66191	0.177734	0.674664	0.999411	RIOK3	ActiveTB-PETpos
-0.0966305	5.57087	0.17758	0.674665	0.999411	MGAT2	ActiveTB-PETpos
0.101174	5.56274	0.177538	0.674696	0.999411	KDM3B	ActiveTB-PETpos
-0.100812	5.6622	0.177394	0.674841	0.999411	RAB5B	ActiveTB-PETpos
0.145401	6.14959	0.177309	0.67498	0.999411	LAG3	ActiveTB-PETpos
-0.119563	5.241	0.176911	0.675221	0.999411	ZNF585A	ActiveTB-PETpos
-0.0977134	6.29939	0.176821	0.675419	0.999411	USP10	ActiveTB-PETpos
0.0798997	6.28969	0.176771	0.675446	0.999411	SCFD1	ActiveTB-PETpos
0.126783	5.32925	0.176464	0.675602	0.999411	ATP9B	ActiveTB-PETpos
0.0881369	5.71662	0.176181	0.675912	0.999411	MAN2B1	ActiveTB-PETpos
-0.0817976	6.32203	0.175978	0.676156	0.999411	DNAJC9	ActiveTB-PETpos
0.106395	5.52716	0.175795	0.676214	0.999411	TNPO3	ActiveTB-PETpos
-0.125478	5.01119	0.175571	0.676368	0.999411	PGM2	ActiveTB-PETpos
-0.0958687	6.07674	0.175546	0.676483	0.999411	PHF14	ActiveTB-PETpos
-0.105421	7.33793	0.175448	0.676749	0.999411	FKBP5	ActiveTB-PETpos
-0.0982331	9.10621	0.175373	0.676862	0.999411	LDHB	ActiveTB-PETpos
-0.116719	5.24263	0.174813	0.67703	0.999411	ARHGEF2	ActiveTB-PETpos
-0.110627	5.69422	0.174236	0.677583	0.999411	PSMG1	ActiveTB-PETpos
-0.0895928	6.26562	0.174236	0.677681	0.999411	CCDC115	ActiveTB-PETpos
0.0961588	5.90328	0.173958	0.677857	0.999411	CLPTM1	ActiveTB-PETpos
0.0901359	7.06803	0.173758	0.678198	0.999411	SIVA1	ActiveTB-PETpos
0.102562	8.21539	0.173673	0.678337	0.999411	SPOCK2	ActiveTB-PETpos
-0.106481	8.44141	0.172847	0.679059	0.999411	SNHG6	ActiveTB-PETpos
-0.321861	4.6016	0.172242	0.679237	0.999411	FABP4	ActiveTB-PETpos
0.101602	5.75882	0.172258	0.679326	0.999411	SAR1B	ActiveTB-PETpos
0.0923833	6.58187	0.172164	0.679528	0.999411	PPP6R1	ActiveTB-PETpos
-0.0958101	6.20162	0.171966	0.67963	0.999411	GRPEL1	ActiveTB-PETpos
0.08966	7.562	0.171915	0.679854	0.999411	NDFIP1	ActiveTB-PETpos
-0.0840042	6.35652	0.171583	0.679989	0.999411	COPS2	ActiveTB-PETpos
0.0913808	6.22954	0.171442	0.680124	0.999411	SYPL1	ActiveTB-PETpos
-0.117265	12.6683	0.17151	0.680232	0.999411	RPS12	ActiveTB-PETpos
-0.101884	12.329	0.17142	0.680311	0.999411	HLA-A	ActiveTB-PETpos
-0.10998	5.77365	0.171102	0.680334	0.999411	ORAI2	ActiveTB-PETpos
-0.0743644	6.67144	0.171076	0.68049	0.999411	WBP11	ActiveTB-PETpos
0.126689	6.53101	0.170684	0.680817	0.999411	PHLDA1	ActiveTB-PETpos
0.122757	5.32299	0.170503	0.680834	0.999411	AHCY	ActiveTB-PETpos
-0.101139	5.54164	0.170461	0.68087	0.999411	EZH1	ActiveTB-PETpos
0.114698	5.77613	0.170419	0.680958	0.999411	PDE4DIP	ActiveTB-PETpos
-0.0920942	6.2727	0.170043	0.68133	0.999411	DDX23	ActiveTB-PETpos
-0.107814	6.18365	0.16985	0.681503	0.999411	KAT6A	ActiveTB-PETpos
0.111331	6.68282	0.169931	0.681523	0.999411	DDB2	ActiveTB-PETpos
-0.0958199	6.18468	0.16978	0.681542	0.999411	ITPR2	ActiveTB-PETpos
0.10582	6.90878	0.169868	0.681611	0.999411	SNHG8	ActiveTB-PETpos
0.103227	5.86877	0.169553	0.681717	0.999411	USP22	ActiveTB-PETpos
0.0852455	7.30043	0.169743	0.681742	0.999411	TRA2B	ActiveTB-PETpos
0.0884987	5.77014	0.169326	0.681907	0.999411	DRG2	ActiveTB-PETpos
0.0985831	5.74231	0.169293	0.681932	0.999411	PPP1R21	ActiveTB-PETpos
0.116945	5.34025	0.169234	0.681962	0.999411	BCL9L	ActiveTB-PETpos
-0.090517	5.96428	0.169083	0.682138	0.999411	KPNA3	ActiveTB-PETpos
-0.106255	5.49223	0.168781	0.682352	0.999411	OTUD4	ActiveTB-PETpos
-0.0764394	6.42918	0.168867	0.682398	0.999411	PHF20L1	ActiveTB-PETpos
0.105983	5.55457	0.168554	0.68258	0.999411	LINC00667	ActiveTB-PETpos
-0.153928	6.88384	0.168492	0.682809	0.999411	TCF7	ActiveTB-PETpos
-0.0826745	6.80959	0.168478	0.682818	0.999411	PDCD2	ActiveTB-PETpos
-0.162394	5.89521	0.168076	0.683041	0.999411	TRAV21	ActiveTB-PETpos
-0.0863424	6.60679	0.168075	0.683139	0.999411	DR1	ActiveTB-PETpos
0.0949021	5.41861	0.167815	0.683238	0.999411	RDH14	ActiveTB-PETpos
0.275335	7.25552	0.168051	0.683242	0.999411	MTCO1P12	ActiveTB-PETpos
-0.114375	5.01218	0.167729	0.68327	0.999411	NOC4L	ActiveTB-PETpos
-0.0796933	6.42188	0.167374	0.683743	0.999411	SEC61A1	ActiveTB-PETpos
0.0950369	7.26085	0.167245	0.683959	0.999411	RABGAP1L	ActiveTB-PETpos
0.0708032	6.60601	0.166978	0.684126	0.999411	POLR2B	ActiveTB-PETpos
-0.11185	5.19883	0.166611	0.684267	0.999411	DCTN6	ActiveTB-PETpos
-0.0811805	6.81759	0.166572	0.684513	0.999411	UQCRC2	ActiveTB-PETpos
-0.218461	9.64073	0.166608	0.684584	0.999411	GNLY	ActiveTB-PETpos
0.0960193	6.07336	0.166287	0.684656	0.999411	WASHC2A	ActiveTB-PETpos
0.0818459	8.09404	0.166421	0.684742	0.999411	SEM1	ActiveTB-PETpos
-0.0896776	9.89656	0.166346	0.684818	0.999411	CLIC1	ActiveTB-PETpos
-0.110915	5.76229	0.166004	0.684882	0.999411	TMEM14A	ActiveTB-PETpos
0.115421	5.93004	0.166043	0.684889	0.999411	CCNG1	ActiveTB-PETpos
-0.0919229	5.63039	0.165912	0.684928	0.999411	TMEM33	ActiveTB-PETpos
-0.137893	5.38122	0.165907	0.684946	0.999411	ZEB2	ActiveTB-PETpos
0.0702312	7.30479	0.165605	0.685427	0.999411	LNPEP	ActiveTB-PETpos
-0.105517	5.70128	0.165264	0.685531	0.999411	SCAF8	ActiveTB-PETpos
0.100406	7.4659	0.165416	0.685612	0.999411	RORA	ActiveTB-PETpos
0.098828	6.42105	0.165163	0.685719	0.999411	AK2	ActiveTB-PETpos
0.0869478	7.74466	0.16522	0.68581	0.999411	ACAP1	ActiveTB-PETpos
0.0890087	6.25081	0.16481	0.686029	0.999411	RCN2	ActiveTB-PETpos
-0.106917	6.22249	0.164587	0.686207	0.999411	SNHG15	ActiveTB-PETpos
0.0897646	7.24464	0.164732	0.686214	0.999411	TKT	ActiveTB-PETpos
0.0674251	8.02244	0.164643	0.686336	0.999411	PSMA5	ActiveTB-PETpos
-0.0852533	6.15364	0.164312	0.686452	0.999411	EIF4E	ActiveTB-PETpos
-0.0801002	7.50206	0.16439	0.68654	0.999411	NDUFB3	ActiveTB-PETpos
-0.0923051	5.99554	0.164149	0.686577	0.999411	MTG1	ActiveTB-PETpos
-0.0734313	8.87732	0.1643	0.686657	0.999411	SOD1	ActiveTB-PETpos
0.09629	7.02616	0.16388	0.686936	0.999411	GYG1	ActiveTB-PETpos
-0.0766631	6.9547	0.163842	0.686978	0.999411	NCOA4	ActiveTB-PETpos
-0.0842365	6.99288	0.163703	0.687113	0.999411	POLR2G	ActiveTB-PETpos
0.0901912	6.27389	0.163416	0.687245	0.999411	HYOU1	ActiveTB-PETpos
-0.0851248	8.54073	0.163486	0.687391	0.999411	CYTIP	ActiveTB-PETpos
0.107633	5.04299	0.162871	0.687652	0.999411	TMEM209	ActiveTB-PETpos
0.103761	5.40874	0.162729	0.687804	0.999411	NEK1	ActiveTB-PETpos
0.137462	5.53354	0.162744	0.687823	0.999411	SMIM3	ActiveTB-PETpos
0.106448	5.06414	0.162672	0.687832	0.999411	ITPK1	ActiveTB-PETpos
0.0987273	5.83743	0.162422	0.688116	0.999411	NOC2L	ActiveTB-PETpos
-0.090422	6.67304	0.16251	0.688167	0.999411	WSB1	ActiveTB-PETpos
-0.0965504	6.68929	0.161851	0.688751	0.999411	DNAJC1	ActiveTB-PETpos
-0.100818	5.5896	0.16166	0.688763	0.999411	APOL3	ActiveTB-PETpos
-0.0987199	5.17814	0.161629	0.688769	0.999411	RIT1	ActiveTB-PETpos
0.0718473	7.41487	0.161904	0.688781	0.999411	ILF2	ActiveTB-PETpos
0.0931043	6.53651	0.161664	0.688887	0.999411	PRKCQ	ActiveTB-PETpos
0.0759843	7.08524	0.161662	0.688981	0.999411	LAMP1	ActiveTB-PETpos
0.150138	6.75849	0.161484	0.689079	0.999411	GZMH	ActiveTB-PETpos
0.116927	5.39656	0.161086	0.689298	0.999411	MIDN	ActiveTB-PETpos
0.0771238	7.71513	0.160931	0.689689	0.999411	RASAL3	ActiveTB-PETpos
-0.078353	7.38599	0.160721	0.689864	0.999411	DDX18	ActiveTB-PETpos
0.105727	5.95956	0.160539	0.689871	0.999411	HSF1	ActiveTB-PETpos
-0.111543	7.84062	0.1605	0.690086	0.999411	DDIT4	ActiveTB-PETpos
-0.143772	8.624	0.160511	0.690097	0.999411	CD8A	ActiveTB-PETpos
-0.100796	11.6227	0.160279	0.690304	0.999411	RPS15	ActiveTB-PETpos
0.0963756	5.74646	0.15987	0.690441	0.999411	ANXA4	ActiveTB-PETpos
0.0801926	7.60414	0.159834	0.690687	0.999411	DDX6	ActiveTB-PETpos
-0.111936	6.55048	0.159709	0.690716	0.999411	ABLIM1	ActiveTB-PETpos
-0.121575	8.11295	0.159041	0.691423	0.999411	HOPX	ActiveTB-PETpos
-0.0939132	8.09931	0.158881	0.691575	0.999411	TPM4	ActiveTB-PETpos
-0.0647613	7.19161	0.158626	0.691767	0.999411	PNRC2	ActiveTB-PETpos
0.0850912	6.31938	0.158338	0.69192	0.999411	TRIM27	ActiveTB-PETpos
-0.0705097	7.6194	0.15839	0.692018	0.999411	MRPS21	ActiveTB-PETpos
0.0787697	8.0759	0.158375	0.692048	0.999411	ATP5PD	ActiveTB-PETpos
-0.0924275	5.74511	0.158102	0.692058	0.999411	PSME3IP1	ActiveTB-PETpos
0.0879563	6.08391	0.157839	0.692334	0.999411	IFNGR1	ActiveTB-PETpos
0.0808195	7.96448	0.15762	0.692738	0.999411	TBCB	ActiveTB-PETpos
0.12583	6.13688	0.157433	0.692741	0.999411	CREM	ActiveTB-PETpos
0.0941986	6.27237	0.157174	0.692973	0.999411	HERPUD2	ActiveTB-PETpos
0.0898325	6.27208	0.156849	0.693291	0.999411	RTCB	ActiveTB-PETpos
-0.19881	6.80225	0.156918	0.693308	0.999411	TRBV7-2	ActiveTB-PETpos
0.0912458	5.99331	0.15655	0.693535	0.999411	SAMM50	ActiveTB-PETpos
0.174192	4.42523	0.156401	0.693589	0.999411	PHLDA3	ActiveTB-PETpos
-0.0949577	5.28602	0.156131	0.69384	0.999411	ACSL3	ActiveTB-PETpos
0.109513	5.40481	0.156055	0.693925	0.999411	UPF1	ActiveTB-PETpos
-0.104709	6.47733	0.156055	0.694062	0.999411	STING1	ActiveTB-PETpos
0.0893986	5.74887	0.155792	0.694196	0.999411	PRPF3	ActiveTB-PETpos
-0.116544	5.53287	0.155638	0.694321	0.999411	ARHGAP26	ActiveTB-PETpos
0.101411	5.54102	0.155403	0.694543	0.999411	FBXW11	ActiveTB-PETpos
0.0850795	8.71688	0.154728	0.695439	0.999411	EVL	ActiveTB-PETpos
0.0931324	5.17516	0.154184	0.695654	0.999411	JARID2	ActiveTB-PETpos
0.133044	6.52848	0.153877	0.696114	0.999411	RNF187	ActiveTB-PETpos
0.0667773	6.8758	0.153863	0.696164	0.999411	UBE2A	ActiveTB-PETpos
-0.0897196	6.70996	0.153811	0.696186	0.999411	PSTPIP1	ActiveTB-PETpos
0.0875767	6.56107	0.153537	0.696424	0.999411	ODC1	ActiveTB-PETpos
-0.0788464	6.7836	0.153548	0.696427	0.999411	BCCIP	ActiveTB-PETpos
-0.10304	5.9391	0.153296	0.696581	0.999411	NSMCE3	ActiveTB-PETpos
-0.0885181	5.99325	0.153112	0.696746	0.999411	STX4	ActiveTB-PETpos
0.0707609	7.72238	0.153021	0.697015	0.999411	CCT7	ActiveTB-PETpos
-0.0769812	6.85216	0.152938	0.697016	0.999411	TOX4	ActiveTB-PETpos
0.0916216	5.99032	0.152339	0.697462	0.999411	ATL3	ActiveTB-PETpos
-0.121556	5.10185	0.152039	0.697679	0.999411	TNFRSF12A	ActiveTB-PETpos
0.0930992	5.48062	0.151889	0.697837	0.999411	MOSPD3	ActiveTB-PETpos
0.0886913	5.68324	0.151868	0.697882	0.999411	KIAA0100	ActiveTB-PETpos
-0.101316	5.71917	0.151772	0.697966	0.999411	STARD3	ActiveTB-PETpos
-0.0864669	5.54131	0.151582	0.698119	0.999411	MAPK14	ActiveTB-PETpos
0.0772414	7.19421	0.151749	0.698181	0.999411	RBM17	ActiveTB-PETpos
0.10058	5.19391	0.151217	0.698449	0.999411	DEDD	ActiveTB-PETpos
0.0906629	5.61458	0.150811	0.698867	0.999411	YWHAG	ActiveTB-PETpos
0.0746524	6.36097	0.150813	0.698965	0.999411	EFR3A	ActiveTB-PETpos
-0.110501	5.43556	0.150191	0.699433	0.999411	TBRG4	ActiveTB-PETpos
-0.0801675	6.26943	0.150275	0.699453	0.999411	NUDT1	ActiveTB-PETpos
-0.112501	5.64915	0.150125	0.699552	0.999411	ABTB1	ActiveTB-PETpos
-0.0864628	6.34397	0.150164	0.699568	0.999411	PCSK7	ActiveTB-PETpos
-0.0827182	6.62516	0.150088	0.699683	0.999411	THYN1	ActiveTB-PETpos
0.10837	5.52953	0.149943	0.699684	0.999411	AKTIP	ActiveTB-PETpos
0.0940734	5.49227	0.1499	0.699727	0.999411	NSUN5	ActiveTB-PETpos
-0.0652583	7.1324	0.149991	0.69984	0.999411	PSMD6	ActiveTB-PETpos
-0.0970203	9.45485	0.14999	0.699902	0.999411	COX7C	ActiveTB-PETpos
-0.0938545	5.6522	0.149459	0.700153	0.999411	DMTF1	ActiveTB-PETpos
0.126715	5.2044	0.14937	0.700206	0.999411	BCAS4	ActiveTB-PETpos
0.0699169	8.44215	0.14926	0.700596	0.999411	TMEM50A	ActiveTB-PETpos
0.0871317	5.88578	0.148857	0.700758	0.999411	SCAF4	ActiveTB-PETpos
-0.0702073	8.99696	0.149066	0.700783	0.999411	NDUFA4	ActiveTB-PETpos
-0.0889593	7.16388	0.148926	0.700853	0.999411	RER1	ActiveTB-PETpos
-0.135756	11.5657	0.148846	0.700988	0.999411	CCL5	ActiveTB-PETpos
0.0970229	8.18888	0.148763	0.701064	0.999411	CKLF	ActiveTB-PETpos
0.0936753	7.14911	0.14841	0.701358	0.999411	NDUFB1	ActiveTB-PETpos
-0.102533	11.9916	0.148204	0.701602	0.999411	RPL30	ActiveTB-PETpos
0.0819334	6.17664	0.147879	0.701734	0.999411	ZMYND11	ActiveTB-PETpos
-0.0814523	6.5717	0.147747	0.701912	0.999411	ABCE1	ActiveTB-PETpos
0.0950068	5.43855	0.14722	0.702273	0.999411	STRN	ActiveTB-PETpos
-0.0963765	5.38921	0.147013	0.702468	0.999411	RALGAPB	ActiveTB-PETpos
0.0898719	5.80211	0.146616	0.702904	0.999411	UBAP1	ActiveTB-PETpos
0.0872659	9.51756	0.146565	0.70318	0.999411	HNRNPA1	ActiveTB-PETpos
-0.0930896	5.88656	0.146301	0.703222	0.999411	WDR54	ActiveTB-PETpos
0.132079	10.5231	0.146246	0.703485	0.999411	LTB	ActiveTB-PETpos
-0.0975936	5.86414	0.145958	0.703536	0.999411	NLRC5	ActiveTB-PETpos
0.12844	6.22099	0.145416	0.704139	0.999411	FCMR	ActiveTB-PETpos
-0.0909675	5.45433	0.145113	0.704319	0.999411	TBC1D10A	ActiveTB-PETpos
0.0781055	8.6089	0.145237	0.704462	0.999411	GPX4	ActiveTB-PETpos
-0.0952061	5.923	0.145016	0.704484	0.999411	SMURF2	ActiveTB-PETpos
0.0782462	6.53966	0.145032	0.704539	0.999411	KDELR2	ActiveTB-PETpos
-0.103063	5.82165	0.144906	0.704551	0.999411	ZFX	ActiveTB-PETpos
-0.0669842	7.14197	0.145016	0.704621	0.999411	DCTN2	ActiveTB-PETpos
0.0809209	7.61305	0.144568	0.705087	0.999411	GCC2	ActiveTB-PETpos
0.0788916	7.50933	0.144344	0.705298	0.999411	CCDC85B	ActiveTB-PETpos
0.118438	8.98302	0.144234	0.705436	0.999411	CD7	ActiveTB-PETpos
0.0915169	5.33526	0.143916	0.705479	0.999411	SEC24B	ActiveTB-PETpos
-0.0939731	6.15991	0.14393	0.705538	0.999411	CNOT1	ActiveTB-PETpos
-0.0771703	6.61127	0.143986	0.705552	0.999411	HSBP1	ActiveTB-PETpos
0.105792	5.3434	0.143341	0.706039	0.999411	BCAT2	ActiveTB-PETpos
0.0797962	6.31196	0.143093	0.706389	0.999411	AP1M1	ActiveTB-PETpos
-0.0828934	5.63158	0.142997	0.706393	0.999411	BRD8	ActiveTB-PETpos
-0.0810418	6.45152	0.142905	0.706578	0.999411	PWP1	ActiveTB-PETpos
-0.0929412	5.52011	0.14269	0.706679	0.999411	ANAPC13	ActiveTB-PETpos
0.0839755	6.50882	0.142653	0.706833	0.999411	DDX27	ActiveTB-PETpos
0.0976643	5.45627	0.142386	0.706975	0.999411	DYRK1A	ActiveTB-PETpos
-0.0800603	6.57435	0.142421	0.707076	0.999411	ZBTB8OS	ActiveTB-PETpos
0.0742442	6.13896	0.141976	0.707469	0.999411	ATXN2L	ActiveTB-PETpos
0.098028	5.87669	0.14174	0.707652	0.999411	PLEKHA2	ActiveTB-PETpos
-0.0907717	6.13989	0.141341	0.708089	0.999411	EEF1E1	ActiveTB-PETpos
-0.100376	5.16139	0.140858	0.708454	0.999411	TFB1M	ActiveTB-PETpos
0.0808977	7.09147	0.141037	0.708501	0.999411	IRF2	ActiveTB-PETpos
-0.0881203	5.54846	0.140279	0.709065	0.999411	MAD2L1BP	ActiveTB-PETpos
0.0971169	5.88244	0.140009	0.709369	0.999411	VTI1A	ActiveTB-PETpos
-0.0819084	7.32497	0.140128	0.709422	0.999411	SYNGR2	ActiveTB-PETpos
-0.0854202	7.94876	0.140093	0.709483	0.999411	UQCRQ	ActiveTB-PETpos
-0.0921204	5.03291	0.139809	0.709485	0.999411	TXNDC11	ActiveTB-PETpos
-0.117236	8.24884	0.140029	0.709555	0.999411	PPP1R14B	ActiveTB-PETpos
0.10785	5.12883	0.139692	0.709627	0.999411	WDR7	ActiveTB-PETpos
-0.0702184	6.14034	0.139731	0.709673	0.999411	ADIPOR1	ActiveTB-PETpos
-0.0967167	9.72818	0.139793	0.709791	0.999411	EEF1G	ActiveTB-PETpos
0.117879	12.1409	0.139254	0.710323	0.999411	RPS27	ActiveTB-PETpos
-0.0869249	10.1001	0.139241	0.710337	0.999411	EEF1B2	ActiveTB-PETpos
-0.0736756	9.01182	0.139242	0.71034	0.999411	CNBP	ActiveTB-PETpos
-0.0943392	5.41648	0.138747	0.710573	0.999411	PARP10	ActiveTB-PETpos
-0.0733399	8.15644	0.138755	0.710817	0.999411	PDCD4	ActiveTB-PETpos
-0.0860537	8.74097	0.138716	0.710861	0.999411	ITGA4	ActiveTB-PETpos
-0.0844552	5.92125	0.138231	0.711155	0.999411	C11orf68	ActiveTB-PETpos
0.0845227	5.55221	0.137618	0.711712	0.999411	RRN3	ActiveTB-PETpos
0.0969726	6.58343	0.137632	0.711821	0.999411	SMIM29	ActiveTB-PETpos
0.0967356	5.90592	0.137506	0.711866	0.999411	MKRN1	ActiveTB-PETpos
-0.0840739	7.92446	0.13764	0.711921	0.999411	MBP	ActiveTB-PETpos
-0.0935542	5.7043	0.137293	0.71205	0.999411	SNAPC5	ActiveTB-PETpos
0.0805335	7.02969	0.13729	0.712218	0.999411	TTC39C	ActiveTB-PETpos
0.0960007	5.52785	0.136958	0.712363	0.999411	VRK1	ActiveTB-PETpos
0.0812711	7.63681	0.137085	0.712463	0.999411	CLEC2D	ActiveTB-PETpos
-0.106077	6.0665	0.13636	0.713013	0.999411	GRK6	ActiveTB-PETpos
0.0977023	6.2517	0.136383	0.713055	0.999411	LINC01138	ActiveTB-PETpos
0.0750087	7.19903	0.136225	0.713296	0.999411	RBMS1	ActiveTB-PETpos
-0.0658301	8.30198	0.13624	0.713333	0.999411	NDUFB11	ActiveTB-PETpos
-0.0785749	8.33664	0.136099	0.713475	0.999411	PRDX5	ActiveTB-PETpos
-0.0936635	5.98523	0.135711	0.713664	0.999411	CD151	ActiveTB-PETpos
0.0864214	5.74603	0.135621	0.713736	0.999411	TMEM141	ActiveTB-PETpos
0.0787415	5.73489	0.135556	0.713791	0.999411	GET4	ActiveTB-PETpos
-0.0937077	5.36728	0.135478	0.713839	0.999411	TMEM263	ActiveTB-PETpos
-0.0853867	5.47666	0.135125	0.714218	0.999411	WRAP73	ActiveTB-PETpos
-0.0804679	6.52768	0.135071	0.71438	0.999411	SRRT	ActiveTB-PETpos
-0.0878853	5.61695	0.134607	0.714729	0.999411	DPP8	ActiveTB-PETpos
-0.093569	6.2228	0.134672	0.714737	0.999411	TNIK	ActiveTB-PETpos
-0.0841748	8.50156	0.134515	0.715073	0.999411	RABAC1	ActiveTB-PETpos
-0.0713537	8.20288	0.134476	0.71511	0.999411	SLC25A5	ActiveTB-PETpos
0.0680023	7.93991	0.134433	0.715144	0.999411	POMP	ActiveTB-PETpos
0.0701531	7.51316	0.134402	0.71516	0.999411	PRPF8	ActiveTB-PETpos
0.11119	5.31179	0.134123	0.715206	0.999411	MAD1L1	ActiveTB-PETpos
0.09186	7.12885	0.134135	0.7154	0.999411	CD5	ActiveTB-PETpos
-0.10638	5.18516	0.133767	0.715559	0.999411	PEX1	ActiveTB-PETpos
-0.0910332	5.72768	0.13377	0.715599	0.999411	MLLT10	ActiveTB-PETpos
-0.0828533	8.13808	0.133753	0.715839	0.999411	TUBA1A	ActiveTB-PETpos
0.213886	6.69149	0.133217	0.716298	0.999411	RPS2P46	ActiveTB-PETpos
-0.0666539	8.49935	0.133165	0.716443	0.999411	SERBP1	ActiveTB-PETpos
0.091959	8.2662	0.133068	0.71654	0.999411	TSC22D3	ActiveTB-PETpos
0.0933459	5.46467	0.132749	0.716611	0.999411	SHC1	ActiveTB-PETpos
0.0787591	5.31448	0.132482	0.716882	0.999411	COPS7A	ActiveTB-PETpos
0.094572	8.46263	0.132388	0.717235	0.999411	CST7	ActiveTB-PETpos
-0.094523	5.61331	0.132153	0.717245	0.999411	NDUFV3	ActiveTB-PETpos
-0.088646	5.56829	0.132068	0.717323	0.999411	ZNF160	ActiveTB-PETpos
-0.0892817	6.05447	0.132082	0.717377	0.999411	GCHFR	ActiveTB-PETpos
0.0711654	6.1654	0.131921	0.717528	0.999411	DENND1B	ActiveTB-PETpos
-0.0659894	9.96336	0.131998	0.717632	0.999411	CYBA	ActiveTB-PETpos
0.0771483	6.3574	0.131814	0.717668	0.999411	DECR1	ActiveTB-PETpos
-0.0786564	6.32266	0.131791	0.717713	0.999411	RRAGA	ActiveTB-PETpos
0.0623072	8.39378	0.131848	0.717786	0.999411	PA2G4	ActiveTB-PETpos
0.0747334	7.45593	0.131816	0.717794	0.999411	SSU72	ActiveTB-PETpos
0.0735196	8.16016	0.13182	0.717812	0.999411	TMEM258	ActiveTB-PETpos
-0.0885489	5.77637	0.131161	0.71826	0.999411	CPSF2	ActiveTB-PETpos
0.0724012	7.46831	0.131319	0.718295	0.999411	FMNL1	ActiveTB-PETpos
-0.0891541	5.9893	0.13105	0.71839	0.999411	LAMP2	ActiveTB-PETpos
0.0706791	5.66061	0.130883	0.718544	0.999411	ZGPAT	ActiveTB-PETpos
-0.0888826	6.02976	0.130758	0.718727	0.999411	NARF	ActiveTB-PETpos
0.0964041	5.55439	0.130446	0.718986	0.999411	ISCA2	ActiveTB-PETpos
0.074707	6.75121	0.129543	0.72007	0.999411	FAM174C	ActiveTB-PETpos
-0.120121	5.99105	0.129416	0.720085	0.999411	MIIP	ActiveTB-PETpos
0.0682636	7.91773	0.129529	0.720162	0.999411	GNB2	ActiveTB-PETpos
-0.0765326	6.49086	0.129407	0.720169	0.999411	MCRIP1	ActiveTB-PETpos
-0.0810899	5.762	0.129281	0.720194	0.999411	GRIPAP1	ActiveTB-PETpos
-0.080035	6.70259	0.129364	0.720212	0.999411	TCERG1	ActiveTB-PETpos
0.0737624	5.85341	0.12928	0.720217	0.999411	UTP6	ActiveTB-PETpos
-0.0733573	10.1394	0.12947	0.720232	0.999411	ARHGDIB	ActiveTB-PETpos
-0.0860496	5.42276	0.129156	0.720301	0.999411	TOLLIP	ActiveTB-PETpos
-0.0814723	7.5283	0.129226	0.720459	0.999411	C1QBP	ActiveTB-PETpos
-0.0823324	5.74969	0.128996	0.720524	0.999411	ORMDL3	ActiveTB-PETpos
-0.0719676	7.64544	0.128986	0.720711	0.999411	SHISA5	ActiveTB-PETpos
-0.0606361	7.8963	0.12873	0.720988	0.999411	EIF3M	ActiveTB-PETpos
-0.073607	6.20891	0.128516	0.721071	0.999411	NGRN	ActiveTB-PETpos
0.0717728	6.77722	0.128336	0.721311	0.999411	PDS5A	ActiveTB-PETpos
-0.0714698	8.20367	0.128385	0.721354	0.999411	TCEA1	ActiveTB-PETpos
-0.0853825	6.16022	0.128211	0.721379	0.999411	SPG21	ActiveTB-PETpos
0.0783704	6.74862	0.128027	0.721631	0.999411	CAPRIN1	ActiveTB-PETpos
0.0983358	5.02633	0.127512	0.721988	0.999411	PDCL	ActiveTB-PETpos
-0.0740059	5.94039	0.12744	0.722148	0.999411	ZNF33A	ActiveTB-PETpos
0.0974849	5.27731	0.127047	0.7225	0.999411	RTL8A	ActiveTB-PETpos
-0.0610453	7.38688	0.127149	0.722608	0.999411	VAPA	ActiveTB-PETpos
-0.0635565	7.72055	0.127047	0.722734	0.999411	SEC11A	ActiveTB-PETpos
0.141276	5.42832	0.126741	0.722837	0.999411	RGS1	ActiveTB-PETpos
0.0858557	5.42475	0.126496	0.723093	0.999411	NUP88	ActiveTB-PETpos
-0.0720142	7.698	0.126667	0.723127	0.999411	EIF3I	ActiveTB-PETpos
-0.0820506	5.26163	0.126436	0.723133	0.999411	DDHD2	ActiveTB-PETpos
0.0585005	8.2373	0.12654	0.723279	0.999411	SF3B1	ActiveTB-PETpos
0.0823914	6.06283	0.125821	0.723875	0.999411	CERS2	ActiveTB-PETpos
-0.114466	5.11254	0.125719	0.723891	0.999411	DDAH2	ActiveTB-PETpos
-0.0875414	5.44743	0.125634	0.72399	0.999411	TSR1	ActiveTB-PETpos
0.0832609	6.09577	0.125634	0.724054	0.999411	TPP1	ActiveTB-PETpos
-0.082183	5.94025	0.125454	0.72424	0.999411	CCDC174	ActiveTB-PETpos
-0.110569	5.32728	0.125167	0.724497	0.999411	MARCHF9	ActiveTB-PETpos
-0.0658493	6.76054	0.125137	0.724651	0.999411	CLINT1	ActiveTB-PETpos
-0.0914062	7.45327	0.124972	0.724896	0.999411	GLIPR1	ActiveTB-PETpos
-0.0880406	5.47002	0.124474	0.725217	0.999411	TRIM26	ActiveTB-PETpos
0.0836277	6.09618	0.124522	0.72523	0.999411	PEF1	ActiveTB-PETpos
0.117321	7.69064	0.12421	0.725711	0.999411	PRF1	ActiveTB-PETpos
0.0830683	5.85768	0.124029	0.725749	0.999411	TPGS1	ActiveTB-PETpos
-0.0799389	5.95111	0.123854	0.725924	0.999411	NFAT5	ActiveTB-PETpos
-0.0745135	6.72693	0.123371	0.726519	0.999411	COX20	ActiveTB-PETpos
-0.090388	5.40135	0.123114	0.726648	0.999411	MINK1	ActiveTB-PETpos
0.0645895	7.60645	0.123131	0.726852	0.999411	PPP1R12A	ActiveTB-PETpos
-0.0645989	8.08333	0.123147	0.726854	0.999411	MICOS10	ActiveTB-PETpos
-0.106038	8.34058	0.123133	0.726875	0.999411	JAML	ActiveTB-PETpos
0.0717153	8.13975	0.123011	0.727003	0.999411	UBXN1	ActiveTB-PETpos
-0.0782185	8.21647	0.122982	0.72703	0.999411	ANXA5	ActiveTB-PETpos
0.0740621	7.99483	0.122938	0.727078	0.999411	ROMO1	ActiveTB-PETpos
-0.0828224	6.42857	0.1228	0.727095	0.999411	ERN1	ActiveTB-PETpos
-0.0888466	6.75687	0.122692	0.727209	0.999411	AHR	ActiveTB-PETpos
-0.0939959	5.38031	0.122566	0.727232	0.999411	MSH6	ActiveTB-PETpos
0.0941381	5.53707	0.122545	0.72727	0.999411	SLC35B1	ActiveTB-PETpos
0.0877309	5.15785	0.122331	0.727472	0.999411	IP6K1	ActiveTB-PETpos
-0.0801703	5.67785	0.12235	0.727488	0.999411	ICE2	ActiveTB-PETpos
-0.0690415	7.05635	0.122499	0.727497	0.999411	SDHD	ActiveTB-PETpos
0.0647582	7.5055	0.121976	0.728081	0.999411	ARRB2	ActiveTB-PETpos
0.0804746	5.53623	0.121775	0.72809	0.999411	RWDD4	ActiveTB-PETpos
0.088669	5.48426	0.121698	0.728179	0.999411	EML3	ActiveTB-PETpos
-0.0854335	8.31724	0.121466	0.728653	0.999411	HSPD1	ActiveTB-PETpos
0.0767285	6.22673	0.121183	0.728805	0.999411	TMEM43	ActiveTB-PETpos
0.0950247	6.21668	0.121114	0.728886	0.999411	PSMB5	ActiveTB-PETpos
-0.06822	9.22574	0.121062	0.729093	0.999411	MSN	ActiveTB-PETpos
-0.103465	4.96406	0.120733	0.729174	0.999411	SNX27	ActiveTB-PETpos
-0.0661544	8.63237	0.120821	0.72935	0.999411	PSMB8	ActiveTB-PETpos
-0.0885098	5.79676	0.120591	0.729389	0.999411	DCPS	ActiveTB-PETpos
-0.0711648	7.36475	0.120558	0.729589	0.999411	TOP1	ActiveTB-PETpos
-0.0998077	5.44523	0.120149	0.72983	0.999411	FUOM	ActiveTB-PETpos
-0.0853948	6.79987	0.119433	0.730764	0.999411	NENF	ActiveTB-PETpos
-0.0987138	12.5328	0.119423	0.730855	0.999411	RPL13	ActiveTB-PETpos
0.079132	5.9829	0.11895	0.731199	0.999411	MFSD5	ActiveTB-PETpos
-0.0750761	6.00129	0.118907	0.731231	0.999411	PANK2	ActiveTB-PETpos
0.0700604	6.65736	0.118919	0.731303	0.999411	TOP2B	ActiveTB-PETpos
-0.159369	5.81215	0.118817	0.731338	0.999411	MXRA7	ActiveTB-PETpos
-0.0707656	6.92146	0.118832	0.731427	0.999411	NKTR	ActiveTB-PETpos
0.0703402	5.94496	0.1185	0.731681	0.999411	RASSF7	ActiveTB-PETpos
0.0682544	7.72097	0.118496	0.731849	0.999411	SMAP2	ActiveTB-PETpos
0.0952262	5.73741	0.11817	0.732008	0.999411	ANTKMT	ActiveTB-PETpos
-0.0798502	6.28445	0.118157	0.732079	0.999411	NAGK	ActiveTB-PETpos
-0.0786243	5.81607	0.117544	0.732691	0.999411	GBF1	ActiveTB-PETpos
0.0881252	5.36897	0.117475	0.732747	0.999411	OTUD5	ActiveTB-PETpos
0.0733887	6.7047	0.117519	0.732808	0.999411	PDIA4	ActiveTB-PETpos
0.070001	7.31741	0.117061	0.733386	0.999411	NOP58	ActiveTB-PETpos
0.0841584	6.49647	0.116475	0.733942	0.999411	SRPK1	ActiveTB-PETpos
-0.0703889	7.19264	0.116499	0.733996	0.999411	RSRC2	ActiveTB-PETpos
-0.0657226	8.82432	0.116003	0.73459	0.999411	CALM2	ActiveTB-PETpos
-0.0699929	6.0513	0.115672	0.734781	0.999411	PPP1R10	ActiveTB-PETpos
0.0585255	7.45824	0.115707	0.734887	0.999411	CD47	ActiveTB-PETpos
-0.0630665	8.24705	0.115418	0.735229	0.999411	ABRACL	ActiveTB-PETpos
-0.0548634	7.66952	0.115305	0.735339	0.999411	CLTA	ActiveTB-PETpos
-0.0952358	5.2927	0.115003	0.735457	0.999411	PHKB	ActiveTB-PETpos
-0.0647802	7.89406	0.115132	0.735538	0.999411	TALDO1	ActiveTB-PETpos
-0.100924	5.66559	0.114874	0.735611	0.999411	CD226	ActiveTB-PETpos
-0.0792724	6.99624	0.114956	0.735667	0.999411	ORMDL2	ActiveTB-PETpos
-0.0627312	8.01646	0.114934	0.735757	0.999411	EFHD2	ActiveTB-PETpos
-0.0899982	6.2415	0.114613	0.735975	0.999411	PDE4D	ActiveTB-PETpos
-0.0660456	7.14296	0.11448	0.736212	0.999411	TM9SF2	ActiveTB-PETpos
-0.0908859	11.2776	0.114478	0.736269	0.999411	MT-CYB	ActiveTB-PETpos
-0.0778161	5.81349	0.114274	0.736301	0.999411	TASOR2	ActiveTB-PETpos
0.0641648	6.76998	0.114187	0.736511	0.999411	NECAP2	ActiveTB-PETpos
0.105936	5.06426	0.113974	0.736594	0.999411	ARHGEF12	ActiveTB-PETpos
-0.075984	5.63062	0.113821	0.736774	0.999411	KPNA6	ActiveTB-PETpos
0.093629	5.56607	0.113718	0.736896	0.999411	DENND4A	ActiveTB-PETpos
0.065319	7.18585	0.113747	0.73704	0.999411	HERPUD1	ActiveTB-PETpos
-0.0851737	5.76059	0.113578	0.737053	0.999411	MCM7	ActiveTB-PETpos
-0.0658482	7.23335	0.113275	0.737563	0.999411	STAT3	ActiveTB-PETpos
-0.0790722	6.42789	0.113111	0.737681	0.999411	NBDY	ActiveTB-PETpos
0.0764958	6.28749	0.112985	0.737807	0.999411	AKIRIN2	ActiveTB-PETpos
-0.0942888	5.45864	0.112886	0.737814	0.999411	GINM1	ActiveTB-PETpos
-0.0848752	6.09785	0.112434	0.738375	0.999411	ANKRD17	ActiveTB-PETpos
-0.0797493	6.3043	0.112344	0.738491	0.999411	CBFB	ActiveTB-PETpos
-0.0767878	6.01524	0.112091	0.738737	0.999411	DOCK11	ActiveTB-PETpos
0.0847345	6.07545	0.112011	0.738852	0.999411	STARD7	ActiveTB-PETpos
-0.0748587	8.01761	0.112017	0.739008	0.999411	CACYBP	ActiveTB-PETpos
0.0800251	5.4065	0.111704	0.739128	0.999411	CACUL1	ActiveTB-PETpos
0.0738891	6.46137	0.111766	0.739183	0.999411	ERICH1	ActiveTB-PETpos
-0.0907324	10.3245	0.111541	0.739547	0.999411	MT-ND1	ActiveTB-PETpos
0.0932406	5.52435	0.111223	0.73968	0.999411	FASLG	ActiveTB-PETpos
-0.0637541	8.29803	0.111335	0.739777	0.999411	CANX	ActiveTB-PETpos
0.111724	7.88662	0.111329	0.73978	0.999411	CD8B	ActiveTB-PETpos
-0.0773339	5.75005	0.111102	0.739835	0.999411	PFDN4	ActiveTB-PETpos
-0.0808906	5.86078	0.111076	0.739888	0.999411	VHL	ActiveTB-PETpos
0.061062	7.37826	0.111134	0.739977	0.999411	UBE2B	ActiveTB-PETpos
-0.0798216	5.51342	0.110888	0.740064	0.999411	BRD9	ActiveTB-PETpos
0.0737694	9.70273	0.110832	0.740349	0.999411	LCP1	ActiveTB-PETpos
-0.0870512	5.5402	0.110454	0.740561	0.999411	MMGT1	ActiveTB-PETpos
0.0624535	6.46427	0.110521	0.740591	0.999411	TMEM9B	ActiveTB-PETpos
-0.0793687	6.16648	0.110426	0.740643	0.999411	PRPF38A	ActiveTB-PETpos
-0.0896716	5.56236	0.110079	0.740968	0.999411	SURF6	ActiveTB-PETpos
-0.079646	5.64139	0.110008	0.74107	0.999411	REEP3	ActiveTB-PETpos
-0.0657857	5.98029	0.109501	0.741672	0.999411	DNAJC10	ActiveTB-PETpos
-0.093759	5.32932	0.109381	0.741756	0.999411	MUS81	ActiveTB-PETpos
0.0761965	7.91931	0.109306	0.742065	0.999411	CXCR3	ActiveTB-PETpos
-0.092521	4.84661	0.109081	0.742076	0.999411	TOPORS	ActiveTB-PETpos
0.06185	8.77417	0.109177	0.742224	0.999411	SLC25A3	ActiveTB-PETpos
-0.0720026	6.63586	0.108912	0.742411	0.999411	AP3B1	ActiveTB-PETpos
-0.0810679	5.73063	0.108726	0.742523	0.999411	HCG18	ActiveTB-PETpos
0.0724463	7.08269	0.10884	0.742539	0.999411	PRNP	ActiveTB-PETpos
0.0761718	6.7195	0.108785	0.742563	0.999411	SLAMF1	ActiveTB-PETpos
0.0708053	6.60479	0.108766	0.742588	0.999411	COA4	ActiveTB-PETpos
-0.0751932	5.71459	0.108576	0.742697	0.999411	SKA2	ActiveTB-PETpos
0.0737252	5.69747	0.10834	0.742969	0.999411	GFPT1	ActiveTB-PETpos
-0.0871483	5.97138	0.108329	0.743011	0.999411	PBX4	ActiveTB-PETpos
0.0947466	5.3583	0.108222	0.743086	0.999411	ATR	ActiveTB-PETpos
-0.0632598	8.32291	0.1084	0.743107	0.999411	STK4	ActiveTB-PETpos
-0.0724424	5.98519	0.108149	0.743236	0.999411	SMAD4	ActiveTB-PETpos
0.0783951	6.10629	0.107966	0.743463	0.999411	NUDCD2	ActiveTB-PETpos
-0.0896003	5.32617	0.10777	0.743599	0.999411	TIMM9	ActiveTB-PETpos
0.0730573	6.83885	0.107867	0.743632	0.999411	KDM5A	ActiveTB-PETpos
-0.0601248	7.23358	0.107695	0.743859	0.999411	YWHAE	ActiveTB-PETpos
-0.075689	8.78768	0.107674	0.74394	0.999411	TRBC2	ActiveTB-PETpos
0.0696785	8.88936	0.107503	0.744136	0.999411	CD53	ActiveTB-PETpos
-0.0777016	5.72795	0.107263	0.74421	0.999411	PYROXD1	ActiveTB-PETpos
-0.0794986	6.62247	0.106586	0.745086	0.999411	SH2D1A	ActiveTB-PETpos
-0.0538906	8.48429	0.106597	0.745178	0.999411	SRRM2	ActiveTB-PETpos
0.0724015	8.14284	0.106573	0.745197	0.999411	SKAP1	ActiveTB-PETpos
0.0763601	5.85798	0.10624	0.745404	0.999411	PPP3CB	ActiveTB-PETpos
-0.0657181	5.83625	0.106229	0.745416	0.999411	BLOC1S6	ActiveTB-PETpos
0.0606054	7.34546	0.106251	0.74554	0.999411	CDC42SE1	ActiveTB-PETpos
0.0592687	7.50032	0.106226	0.745581	0.999411	FBL	ActiveTB-PETpos
-0.0703762	6.66445	0.10612	0.745624	0.999411	TNKS2	ActiveTB-PETpos
-0.074374	6.79388	0.106014	0.745768	0.999411	ZBTB38	ActiveTB-PETpos
0.0679905	7.61323	0.106056	0.745782	0.999411	GADD45GIP1	ActiveTB-PETpos
0.082324	5.42748	0.105845	0.74582	0.999411	ZMAT5	ActiveTB-PETpos
-0.0629534	6.92484	0.105947	0.745859	0.999411	CYRIB	ActiveTB-PETpos
-0.0759881	5.66612	0.105471	0.74627	0.999411	NFYC	ActiveTB-PETpos
-0.0875231	5.14912	0.105373	0.746354	0.999411	HSPA13	ActiveTB-PETpos
-0.0763397	6.49025	0.105379	0.746441	0.999411	STOM	ActiveTB-PETpos
0.0750299	5.96397	0.105044	0.746796	0.999411	EXOC2	ActiveTB-PETpos
-0.0780229	6.13239	0.105018	0.746856	0.999411	CNIH1	ActiveTB-PETpos
0.0624201	6.72649	0.10476	0.747224	0.999411	FBXO7	ActiveTB-PETpos
0.0747297	6.40862	0.104628	0.747338	0.999411	TXN2	ActiveTB-PETpos
-0.0844146	11.3951	0.103507	0.748766	0.999411	RPL7A	ActiveTB-PETpos
-0.0854136	5.58587	0.103271	0.748828	0.999411	PNKP	ActiveTB-PETpos
-0.076864	6.27958	0.102668	0.74962	0.999411	MRPL11	ActiveTB-PETpos
-0.0673256	6.97392	0.102522	0.749858	0.999411	MMADHC	ActiveTB-PETpos
-0.0554182	7.83717	0.102185	0.75031	0.999411	RSL1D1	ActiveTB-PETpos
-0.0592507	7.24243	0.102092	0.750391	0.999411	RAB5C	ActiveTB-PETpos
-0.105668	5.29051	0.101516	0.750884	0.999411	CEP120	ActiveTB-PETpos
0.0757613	7.03719	0.101025	0.751648	0.999411	SMIM26	ActiveTB-PETpos
0.0827074	5.23632	0.100847	0.751674	0.999411	IKBKE	ActiveTB-PETpos
-0.0941212	12.4037	0.100465	0.75236	0.999411	EEF1A1	ActiveTB-PETpos
-0.0627702	7.85158	0.100428	0.752395	0.999411	NDUFB4	ActiveTB-PETpos
-0.0755553	10.6653	0.10025	0.752616	0.999411	RPL10A	ActiveTB-PETpos
-0.0672304	6.44777	0.100114	0.752646	0.999411	EIF4E2	ActiveTB-PETpos
-0.142967	5.09363	0.0999435	0.752732	0.999411	TRAV12-3	ActiveTB-PETpos
0.0639499	6.91363	0.100092	0.752744	0.999411	NDUFV1	ActiveTB-PETpos
-0.0680817	7.4131	0.0996312	0.753327	0.999411	HNRNPH3	ActiveTB-PETpos
-0.0790989	11.5568	0.099492	0.753522	0.999411	GAPDH	ActiveTB-PETpos
-0.0848029	5.56361	0.09917	0.753719	0.999411	COX11	ActiveTB-PETpos
-0.0625899	6.22378	0.0991748	0.753768	0.999411	GMPS	ActiveTB-PETpos
0.0865121	6.02476	0.0991247	0.753799	0.999411	FLOT1	ActiveTB-PETpos
-0.0646548	7.52554	0.0992084	0.753831	0.999411	PSMA3	ActiveTB-PETpos
0.0627218	6.03872	0.0989786	0.75397	0.999411	PFDN1	ActiveTB-PETpos
-0.0863862	5.45246	0.0989324	0.753981	0.999411	UBL4A	ActiveTB-PETpos
0.0657936	6.89146	0.0990007	0.754045	0.999411	PSMD11	ActiveTB-PETpos
0.0647102	6.02541	0.0988211	0.754167	0.999411	OIP5-AS1	ActiveTB-PETpos
-0.0621741	5.80471	0.0985937	0.754416	0.999411	TRIM4	ActiveTB-PETpos
-0.0641909	6.16167	0.0985236	0.754517	0.999411	SEL1L	ActiveTB-PETpos
0.0605748	8.26298	0.0985847	0.75461	0.999411	DBI	ActiveTB-PETpos
-0.0977968	5.70847	0.0978316	0.755327	0.999411	CCR4	ActiveTB-PETpos
-0.0756625	8.26675	0.0979297	0.7554	0.999411	EIF4B	ActiveTB-PETpos
-0.0792968	6.41633	0.0977397	0.7555	0.999411	PTPN4	ActiveTB-PETpos
-0.0874177	5.74608	0.0976985	0.755513	0.999411	CCNY	ActiveTB-PETpos
-0.0665962	7.54797	0.0977367	0.75561	0.999411	PPM1G	ActiveTB-PETpos
-0.0700767	6.81733	0.0976573	0.75566	0.999411	TUT4	ActiveTB-PETpos
-0.0616634	6.73805	0.0976373	0.755669	0.999411	FAM204A	ActiveTB-PETpos
-0.0641946	7.4798	0.0976501	0.755707	0.999411	FKBP11	ActiveTB-PETpos
0.0718738	6.90734	0.0975797	0.755756	0.999411	SAFB	ActiveTB-PETpos
-0.0586872	8.45509	0.0974923	0.755931	0.999411	FUS	ActiveTB-PETpos
-0.0657941	7.63389	0.0973927	0.756034	0.999411	NR3C1	ActiveTB-PETpos
-0.0726349	5.69681	0.0969734	0.756374	0.999411	INPP5K	ActiveTB-PETpos
0.0647091	6.53512	0.0969747	0.756455	0.999411	PRKCSH	ActiveTB-PETpos
-0.0618949	6.74997	0.0969818	0.756472	0.999411	RHEB	ActiveTB-PETpos
-0.0605594	7.32034	0.0969776	0.75652	0.999411	OSTC	ActiveTB-PETpos
0.0792841	5.39294	0.0967275	0.756644	0.999411	GMPR2	ActiveTB-PETpos
0.0719687	5.99721	0.0962412	0.757309	0.999411	DHPS	ActiveTB-PETpos
0.0580391	9.49753	0.0962131	0.757487	0.999411	SRGN	ActiveTB-PETpos
0.0698255	5.62151	0.0960067	0.757541	0.999411	MRPL42	ActiveTB-PETpos
0.0736194	5.53056	0.0960024	0.757547	0.999411	TMEM60	ActiveTB-PETpos
0.0828376	5.75001	0.0959073	0.757684	0.999411	ZCCHC7	ActiveTB-PETpos
-0.0668522	6.01246	0.0958092	0.757818	0.999411	TARDBP	ActiveTB-PETpos
-0.0690856	6.94214	0.0957281	0.758012	0.999411	MRPL54	ActiveTB-PETpos
-0.0553564	7.55744	0.0957409	0.758039	0.999411	RAB7A	ActiveTB-PETpos
-0.0869135	5.65706	0.095554	0.758096	0.999411	ACSL4	ActiveTB-PETpos
-0.0796689	6.95381	0.0955879	0.758157	0.999411	NOP56	ActiveTB-PETpos
0.0669091	5.95065	0.0954836	0.758208	0.999411	ALG5	ActiveTB-PETpos
-0.0715492	5.74874	0.0954103	0.758281	0.999411	SHARPIN	ActiveTB-PETpos
-0.0779786	5.76139	0.0952945	0.758413	0.999411	DCUN1D5	ActiveTB-PETpos
-0.0808086	5.36248	0.0950277	0.758727	0.999411	KLHDC3	ActiveTB-PETpos
-0.0622008	7.64645	0.0949082	0.759065	0.999411	FIS1	ActiveTB-PETpos
0.0629162	5.93298	0.0947678	0.759096	0.999411	MCRS1	ActiveTB-PETpos
-0.0701371	7.45197	0.0946892	0.75931	0.999411	SAMHD1	ActiveTB-PETpos
0.057354	9.16715	0.0947178	0.759319	0.999411	OST4	ActiveTB-PETpos
0.0749311	5.32043	0.0941481	0.759806	0.999411	TRMT1	ActiveTB-PETpos
0.0800718	5.99214	0.0941197	0.759914	0.999411	MLLT3	ActiveTB-PETpos
-0.0597226	7.52194	0.0941061	0.760049	0.999411	CSNK2B	ActiveTB-PETpos
-0.0725133	5.75091	0.0938185	0.760241	0.999411	MKKS	ActiveTB-PETpos
-0.0649213	10.1061	0.0936894	0.760586	0.999411	BTG1	ActiveTB-PETpos
0.0878834	7.78517	0.0935799	0.760703	0.999411	ARHGAP15	ActiveTB-PETpos
0.0542984	7.31552	0.0934113	0.760895	0.999411	SEPTIN2	ActiveTB-PETpos
0.0845986	6.05198	0.0932981	0.760904	0.999411	ATXN1	ActiveTB-PETpos
0.0607884	6.85043	0.0932236	0.761088	0.999411	MYO1F	ActiveTB-PETpos
-0.0780497	5.35399	0.0924739	0.761885	0.999411	PREPL	ActiveTB-PETpos
0.0655866	7.18994	0.0924238	0.762114	0.999411	ACIN1	ActiveTB-PETpos
-0.0700222	6.39392	0.0923125	0.762174	0.999411	AIMP1	ActiveTB-PETpos
-0.0804705	11.7529	0.0921615	0.762485	0.999411	RPS23	ActiveTB-PETpos
0.0619979	9.23856	0.0920304	0.762652	0.999411	UBB	ActiveTB-PETpos
-0.0815627	5.01151	0.0916809	0.762865	0.999411	FEM1B	ActiveTB-PETpos
-0.068246	6.56676	0.0917355	0.762921	0.999411	PPP4R2	ActiveTB-PETpos
0.0717561	6.22552	0.0916785	0.762958	0.999411	GFUS	ActiveTB-PETpos
-0.0901766	11.9737	0.0917109	0.763048	0.999411	RPS15A	ActiveTB-PETpos
0.0794598	6.13037	0.0915123	0.763145	0.999411	ST3GAL1	ActiveTB-PETpos
-0.0712599	5.85356	0.0912754	0.76342	0.999411	CUL2	ActiveTB-PETpos
-0.0815873	5.78417	0.0912501	0.763435	0.999411	GLUL	ActiveTB-PETpos
0.0788468	6.11539	0.0912678	0.763451	0.999411	PTTG1	ActiveTB-PETpos
-0.0760914	5.55841	0.091215	0.763464	0.999411	ANKRD39	ActiveTB-PETpos
-0.0755156	6.04777	0.0912106	0.763531	0.999411	POLR3K	ActiveTB-PETpos
0.0747085	6.05488	0.0911625	0.763593	0.999411	ARL5A	ActiveTB-PETpos
-0.063824	6.76415	0.0908584	0.764045	0.999411	LAMTOR2	ActiveTB-PETpos
-0.063964	6.33373	0.0908099	0.764065	0.999411	TMEM248	ActiveTB-PETpos
0.0595702	7.47779	0.0907617	0.764216	0.999411	SELENOT	ActiveTB-PETpos
-0.0660817	5.95044	0.0906175	0.764266	0.999411	YDJC	ActiveTB-PETpos
-0.0792978	13.1751	0.0905114	0.764555	0.999411	TMSB4X	ActiveTB-PETpos
-0.0758813	5.56965	0.0902442	0.764694	0.999411	BLVRA	ActiveTB-PETpos
-0.0620456	6.6428	0.0902935	0.764739	0.999411	MAPK1	ActiveTB-PETpos
-0.0694432	5.82316	0.0902	0.76478	0.999411	VPS26B	ActiveTB-PETpos
0.128204	6.0629	0.0901097	0.764905	0.999411	TRAV12-2	ActiveTB-PETpos
-0.0889401	5.27196	0.0900673	0.764905	0.999411	ARL16	ActiveTB-PETpos
-0.0693669	10.4469	0.0901835	0.76497	0.999411	RPL27	ActiveTB-PETpos
-0.0659837	7.10442	0.0900133	0.765136	0.999411	LSM4	ActiveTB-PETpos
0.066863	7.14738	0.0899958	0.76516	0.999411	PTPN6	ActiveTB-PETpos
-0.0656384	5.78615	0.0896658	0.765451	0.999411	MBD1	ActiveTB-PETpos
0.0894142	11.0813	0.0897667	0.765497	0.999411	RPS21	ActiveTB-PETpos
-0.0836788	9.99752	0.0896558	0.765639	0.999411	RPL38	ActiveTB-PETpos
0.0820728	5.08348	0.0892066	0.765984	0.999411	G2E3	ActiveTB-PETpos
-0.0867575	4.89713	0.0891612	0.766036	0.999411	C12orf76	ActiveTB-PETpos
0.0667622	6.09527	0.0892072	0.766064	0.999411	PDCL3	ActiveTB-PETpos
-0.0813274	6.73367	0.089203	0.766133	0.999411	SNHG32	ActiveTB-PETpos
-0.0783891	5.35417	0.0890064	0.766255	0.999411	ZNF791	ActiveTB-PETpos
0.0583036	6.81473	0.0889312	0.76649	0.999411	EMC7	ActiveTB-PETpos
0.0746748	5.28366	0.088771	0.766555	0.999411	SETD3	ActiveTB-PETpos
0.0599107	7.87313	0.0887625	0.766766	0.999411	SF1	ActiveTB-PETpos
-0.0802577	5.65121	0.0881377	0.767387	0.999411	FAM214A	ActiveTB-PETpos
-0.0911181	5.35729	0.0880543	0.767488	0.999411	ODF3B	ActiveTB-PETpos
-0.0579158	7.56008	0.0880084	0.767721	0.999411	GABARAPL2	ActiveTB-PETpos
0.0503428	7.85558	0.0879723	0.767775	0.999411	EIF5	ActiveTB-PETpos
-0.0867893	7.8876	0.0879011	0.767863	0.999411	HLA-DPA1	ActiveTB-PETpos
-0.0700786	5.93224	0.0877397	0.767917	0.999411	LARP1	ActiveTB-PETpos
0.100906	5.03882	0.0874795	0.768208	0.999411	TBXAS1	ActiveTB-PETpos
0.0646273	6.4196	0.0874637	0.768322	0.999411	RASSF1	ActiveTB-PETpos
0.0679438	6.3552	0.0873699	0.768425	0.999411	INPP4A	ActiveTB-PETpos
0.0874866	5.39451	0.0872099	0.768565	0.999411	PXK	ActiveTB-PETpos
0.0638066	6.85967	0.0870992	0.768837	0.999411	JMJD1C	ActiveTB-PETpos
-0.0622083	7.08911	0.0868948	0.769124	0.999411	LSM6	ActiveTB-PETpos
-0.103658	6.03636	0.0862833	0.769774	0.999411	DPP4	ActiveTB-PETpos
0.0672111	5.54579	0.0861561	0.769925	0.999411	WDR77	ActiveTB-PETpos
-0.0714207	5.47283	0.0860476	0.770066	0.999411	BCL10	ActiveTB-PETpos
0.0573793	7.72721	0.086147	0.770123	0.999411	RAD21	ActiveTB-PETpos
-0.0486259	8.25103	0.0860836	0.770216	0.999411	VAMP8	ActiveTB-PETpos
-0.0582378	6.81246	0.0860159	0.770237	0.999411	MPC2	ActiveTB-PETpos
0.0653336	7.22362	0.086029	0.77025	0.999411	PCMT1	ActiveTB-PETpos
-0.0708124	5.63769	0.0858592	0.770322	0.999411	JADE2	ActiveTB-PETpos
0.0696787	5.54102	0.0855747	0.770677	0.999411	ELL	ActiveTB-PETpos
0.152813	4.75014	0.0854152	0.770849	0.999411	ENSG00000291156	ActiveTB-PETpos
-0.0546682	6.8449	0.0853876	0.771043	0.999411	SEC31A	ActiveTB-PETpos
0.08362	5.95532	0.0850922	0.771368	0.999411	GABARAPL1	ActiveTB-PETpos
-0.0574046	7.50331	0.0847772	0.771896	0.999411	WASF2	ActiveTB-PETpos
-0.0685378	5.91594	0.0844938	0.772116	0.999411	CKAP5	ActiveTB-PETpos
0.0861107	5.25512	0.0841568	0.77253	0.999411	SIAH2	ActiveTB-PETpos
0.0595925	6.46522	0.0841846	0.772601	0.999411	METTL23	ActiveTB-PETpos
0.0546257	6.96784	0.0841863	0.77264	0.999411	NAPA	ActiveTB-PETpos
0.0776142	5.62251	0.0837379	0.773107	0.999411	MEI1	ActiveTB-PETpos
0.0767488	7.11597	0.0837762	0.773179	0.999411	ATF4	ActiveTB-PETpos
0.0719095	6.27054	0.0834934	0.773468	0.999411	DCTN1	ActiveTB-PETpos
-0.0789662	5.5601	0.0832419	0.773749	0.999411	PAICS	ActiveTB-PETpos
0.052721	7.82786	0.0832937	0.773858	0.999411	SRP9	ActiveTB-PETpos
0.0739371	5.47592	0.0831286	0.773898	0.999411	UROS	ActiveTB-PETpos
0.0694671	5.48224	0.0830298	0.774032	0.999411	ARRDC2	ActiveTB-PETpos
-0.0692562	5.78451	0.0828581	0.774267	0.999411	AP1G1	ActiveTB-PETpos
-0.0623389	6.34223	0.0828512	0.774335	0.999411	SMIM12	ActiveTB-PETpos
-0.0748817	10.9404	0.0829146	0.774366	0.999411	RPS9	ActiveTB-PETpos
-0.112338	5.95629	0.0824714	0.774821	0.999411	ENSG00000237550	ActiveTB-PETpos
-0.132518	7.05955	0.0824175	0.77497	0.999411	CCR7	ActiveTB-PETpos
0.0731904	5.37741	0.0823057	0.774979	0.999411	MARCHF5	ActiveTB-PETpos
0.0703218	5.54357	0.0821305	0.775224	0.999411	CYSTM1	ActiveTB-PETpos
-0.058564	6.83928	0.08216	0.775295	0.999411	PRKACB	ActiveTB-PETpos
-0.0686307	5.73856	0.0819611	0.775454	0.999411	MTREX	ActiveTB-PETpos
-0.0671799	5.8125	0.081842	0.77562	0.999411	ALG3	ActiveTB-PETpos
-0.0701793	5.56794	0.0810379	0.776681	0.999411	ATXN7	ActiveTB-PETpos
0.0624242	6.42411	0.0809565	0.776867	0.999411	SMNDC1	ActiveTB-PETpos
-0.0866066	5.10606	0.0806368	0.777193	0.999411	TSEN34	ActiveTB-PETpos
-0.0805549	5.0751	0.0806376	0.7772	0.999411	SNHG17	ActiveTB-PETpos
-0.0699001	5.70834	0.0805424	0.777347	0.999411	RPAP3	ActiveTB-PETpos
-0.0632072	6.3381	0.0805395	0.777418	0.999411	BRWD1	ActiveTB-PETpos
0.0698984	5.65815	0.0804204	0.777523	0.999411	POM121C	ActiveTB-PETpos
-0.0477789	6.74145	0.0804264	0.777602	0.999411	MAPK1IP1L	ActiveTB-PETpos
-0.0688127	5.7101	0.0803226	0.777644	0.999411	MED29	ActiveTB-PETpos
-0.0682935	5.38709	0.0802684	0.777709	0.999411	UGGT1	ActiveTB-PETpos
-0.0692136	5.74111	0.0800122	0.778073	0.999411	TOR1A	ActiveTB-PETpos
0.108369	8.32866	0.0800594	0.778177	0.999411	HLA-DRB1	ActiveTB-PETpos
-0.0744098	10.783	0.0799625	0.77831	0.999411	RPL15	ActiveTB-PETpos
-0.0769614	5.39326	0.0798057	0.778332	0.999411	TSPAN5	ActiveTB-PETpos
-0.0524751	7.38835	0.0798842	0.778387	0.999411	EIF6	ActiveTB-PETpos
-0.0935961	5.66468	0.079729	0.778466	0.999411	RASGRP2	ActiveTB-PETpos
-0.0637689	5.88671	0.0796493	0.778588	0.999411	POLR2H	ActiveTB-PETpos
0.0560889	6.95924	0.0796596	0.778669	0.999411	APEX1	ActiveTB-PETpos
0.0721502	5.40408	0.0794132	0.778859	0.999411	PRCC	ActiveTB-PETpos
-0.0603323	5.97161	0.0794317	0.778883	0.999411	UROD	ActiveTB-PETpos
-0.0603123	6.65148	0.0791971	0.779264	0.999411	RANBP2	ActiveTB-PETpos
-0.0662299	5.72774	0.0790766	0.77934	0.999411	EP400	ActiveTB-PETpos
-0.0641462	6.53521	0.0790425	0.779473	0.999411	DANCR	ActiveTB-PETpos
-0.0718488	5.30037	0.0788062	0.779686	0.999411	TPRA1	ActiveTB-PETpos
0.0588762	6.37237	0.078591	0.780046	0.999411	HELZ	ActiveTB-PETpos
0.0604909	6.49382	0.0785387	0.780147	0.999411	MRPS7	ActiveTB-PETpos
0.0624695	6.0955	0.0783282	0.780407	0.999411	CLK1	ActiveTB-PETpos
0.053605	7.49824	0.0782659	0.780591	0.999411	TOMM5	ActiveTB-PETpos
0.114516	4.93324	0.0780471	0.780716	0.999411	HIC1	ActiveTB-PETpos
-0.063067	5.52167	0.0779742	0.780819	0.999411	METAP1	ActiveTB-PETpos
-0.0534115	8.86236	0.0780338	0.780932	0.999411	COX7A2	ActiveTB-PETpos
-0.0870008	5.28515	0.0776425	0.781268	0.999411	KDM6A	ActiveTB-PETpos
0.068742	5.54348	0.077611	0.781327	0.999411	PPAN-P2RY11	ActiveTB-PETpos
-0.0571701	6.19442	0.0776171	0.781381	0.999411	AMZ2	ActiveTB-PETpos
-0.0762709	5.25958	0.077384	0.781621	0.999411	R3HCC1	ActiveTB-PETpos
-0.0503461	6.64904	0.0772683	0.781907	0.999411	RNF5	ActiveTB-PETpos
-0.0582182	6.32254	0.0771116	0.782083	0.999411	ANKLE2	ActiveTB-PETpos
-0.0785227	13.3488	0.0771367	0.782159	0.999411	RPLP1	ActiveTB-PETpos
0.0679039	5.1369	0.0768909	0.782296	0.999411	EPM2AIP1	ActiveTB-PETpos
0.0639898	6.55662	0.0769044	0.782391	0.999411	SUPT6H	ActiveTB-PETpos
-0.0611525	5.76274	0.0767147	0.782566	0.999411	EXOSC3	ActiveTB-PETpos
0.0688191	5.88056	0.0766213	0.782727	0.999411	KDM4C	ActiveTB-PETpos
0.0637655	6.06997	0.0765639	0.782821	0.999411	SS18	ActiveTB-PETpos
-0.0663142	5.61348	0.0764833	0.782886	0.999411	SYS1	ActiveTB-PETpos
0.071055	6.509	0.0762086	0.783326	0.999411	NOP14	ActiveTB-PETpos
0.0645951	6.28754	0.0761848	0.783362	0.999411	CSNK1D	ActiveTB-PETpos
0.0665288	10.037	0.0761444	0.78353	0.999411	RPL22	ActiveTB-PETpos
0.0498918	7.98237	0.0760887	0.783601	0.999411	NDUFA6	ActiveTB-PETpos
-0.0616885	8.73796	0.0759042	0.783865	0.999411	CSTB	ActiveTB-PETpos
-0.0521044	8.49732	0.0758462	0.783944	0.999411	GUK1	ActiveTB-PETpos
0.0515412	6.75635	0.0757572	0.783996	0.999411	EIF4A3	ActiveTB-PETpos
0.0590824	5.94421	0.0755673	0.784184	0.999411	WDR46	ActiveTB-PETpos
-0.0564504	7.22357	0.075404	0.784517	0.999411	SYNRG	ActiveTB-PETpos
-0.0463108	9.12511	0.0754203	0.784538	0.999411	HSP90B1	ActiveTB-PETpos
0.0530539	7.61163	0.0753795	0.784575	0.999411	LAMTOR5	ActiveTB-PETpos
-0.0588506	6.32435	0.075028	0.784979	0.999411	PPIH	ActiveTB-PETpos
0.0662432	5.88926	0.074986	0.784981	0.999411	NDUFS1	ActiveTB-PETpos
-0.0638462	5.70942	0.0748463	0.785175	0.999411	PIP4P1	ActiveTB-PETpos
-0.0600801	5.74491	0.0746889	0.785393	0.999411	MBNL2	ActiveTB-PETpos
-0.0634688	6.30774	0.0745993	0.785561	0.999411	SBNO1	ActiveTB-PETpos
-0.0532777	8.26245	0.0746246	0.785644	0.999411	SFPQ	ActiveTB-PETpos
0.0669455	5.90625	0.0744949	0.785676	0.999411	PPA2	ActiveTB-PETpos
-0.0512204	6.69332	0.0742768	0.786058	0.999411	OLA1	ActiveTB-PETpos
-0.0753837	5.49034	0.0740531	0.786258	0.999411	EDEM1	ActiveTB-PETpos
-0.0688475	5.48196	0.0736671	0.786804	0.999411	NBEAL2	ActiveTB-PETpos
0.0669012	5.87235	0.0736547	0.786867	0.999411	RNF145	ActiveTB-PETpos
0.0623987	5.65604	0.07361	0.786901	0.999411	AP1S1	ActiveTB-PETpos
0.0651104	5.50308	0.0735512	0.786982	0.999411	ISG20L2	ActiveTB-PETpos
0.0601299	5.89086	0.0735274	0.787038	0.999411	VTA1	ActiveTB-PETpos
-0.0605586	5.92578	0.0734522	0.787161	0.999411	ACD	ActiveTB-PETpos
0.0686326	5.69513	0.0733541	0.787272	0.999411	DUSP12	ActiveTB-PETpos
-0.0667644	5.64234	0.0731348	0.787577	0.999411	WBP1	ActiveTB-PETpos
0.0571738	6.07399	0.0730787	0.787678	0.999411	TRPM7	ActiveTB-PETpos
0.0545726	6.7426	0.0730561	0.787791	0.999411	MGAT1	ActiveTB-PETpos
0.0684712	5.92929	0.0729064	0.787914	0.999411	PDXDC1	ActiveTB-PETpos
-0.0581012	7.24598	0.0726438	0.788411	0.999411	PIK3IP1	ActiveTB-PETpos
0.110752	6.05749	0.072365	0.788681	0.999411	GZMK	ActiveTB-PETpos
0.0680152	5.30365	0.0721783	0.788908	0.999411	CLIP4	ActiveTB-PETpos
-0.0568122	6.19282	0.0721216	0.789066	0.999411	KRCC1	ActiveTB-PETpos
0.0686254	5.74721	0.0720748	0.789093	0.999411	SBF1	ActiveTB-PETpos
0.0579067	6.14238	0.0720142	0.789223	0.999411	DCK	ActiveTB-PETpos
-0.0678474	5.48206	0.0719482	0.789248	0.999411	REV1	ActiveTB-PETpos
-0.0588059	5.81617	0.0718538	0.78941	0.999411	ARL3	ActiveTB-PETpos
-0.0655666	5.35478	0.0716701	0.789643	0.999411	ZNF271P	ActiveTB-PETpos
0.054912	7.98328	0.0717062	0.789767	0.999411	TUBA1C	ActiveTB-PETpos
0.059428	5.40669	0.0715543	0.789807	0.999411	HECTD4	ActiveTB-PETpos
-0.0646177	6.13995	0.0714699	0.78998	0.999411	PTGER4	ActiveTB-PETpos
-0.0634572	5.92458	0.0711274	0.790486	0.999411	SPG7	ActiveTB-PETpos
0.0634154	5.61344	0.0710771	0.790518	0.999411	MED8	ActiveTB-PETpos
0.070905	5.53633	0.0710071	0.790616	0.999411	CRTAP	ActiveTB-PETpos
0.0768815	4.94043	0.0709432	0.790675	0.999411	CDKN2AIPNL	ActiveTB-PETpos
-0.0677885	5.7113	0.0706173	0.79118	0.999411	OXCT1	ActiveTB-PETpos
-0.0706894	5.40619	0.0703565	0.791539	0.999411	NUDT14	ActiveTB-PETpos
-0.0575724	6.55164	0.0703837	0.791602	0.999411	WBP2	ActiveTB-PETpos
0.0754552	5.01607	0.0701188	0.791877	0.999411	TUBG1	ActiveTB-PETpos
-0.0525496	7.68858	0.0701731	0.791966	0.999411	NDUFS8	ActiveTB-PETpos
0.0565699	5.63178	0.0700501	0.791999	0.999411	ADPRS	ActiveTB-PETpos
0.0535058	7.62937	0.0699085	0.792349	0.999411	GLS	ActiveTB-PETpos
-0.0636611	5.68228	0.0697828	0.792397	0.999411	UXS1	ActiveTB-PETpos
-0.0630245	6.44587	0.0698075	0.792399	0.999411	MRPL24	ActiveTB-PETpos
0.0572648	6.0073	0.0695905	0.792691	0.999411	CAT	ActiveTB-PETpos
-0.0742353	5.28213	0.0695149	0.792755	0.999411	PRXL2C	ActiveTB-PETpos
-0.0544986	6.15266	0.0693812	0.79301	0.999411	QARS1	ActiveTB-PETpos
-0.0642991	5.81499	0.0692659	0.793148	0.999411	CDC16	ActiveTB-PETpos
-0.0569176	6.06528	0.069279	0.793148	0.999411	RALGAPA1	ActiveTB-PETpos
-0.0640526	5.96579	0.0691295	0.79337	0.999411	PHF1	ActiveTB-PETpos
0.0624365	5.84067	0.0689369	0.793639	0.999411	RNF168	ActiveTB-PETpos
0.0566886	8.19369	0.0689693	0.793732	0.999411	UQCR10	ActiveTB-PETpos
-0.0716792	5.44363	0.0688442	0.793734	0.999411	ZNF143	ActiveTB-PETpos
0.0485349	7.77405	0.0686448	0.794195	0.999411	GDI2	ActiveTB-PETpos
-0.0679834	5.55291	0.0683441	0.794478	0.999411	RUVBL1	ActiveTB-PETpos
-0.059776	5.40434	0.0681219	0.794796	0.999411	TP53BP2	ActiveTB-PETpos
0.0860672	5.14926	0.0680926	0.794842	0.999411	DUSP16	ActiveTB-PETpos
-0.0544357	6.37038	0.0680381	0.79501	0.999411	VAMP5	ActiveTB-PETpos
0.0697382	5.65263	0.0679256	0.795106	0.999411	CSGALNACT2	ActiveTB-PETpos
0.0515257	7.42075	0.0680147	0.79511	0.999411	POLR2E	ActiveTB-PETpos
-0.0486587	7.77478	0.0678845	0.795316	0.999411	RTRAF	ActiveTB-PETpos
-0.0552463	7.13122	0.0678008	0.795409	0.999411	LAMTOR1	ActiveTB-PETpos
-0.053938	7.34101	0.067748	0.795488	0.999411	MDFIC	ActiveTB-PETpos
-0.0688266	11.5314	0.0677361	0.795542	0.999411	RPL26	ActiveTB-PETpos
0.0957681	6.21723	0.067494	0.795768	0.999411	RGS16	ActiveTB-PETpos
0.0543108	6.22644	0.0674458	0.795859	0.999411	VBP1	ActiveTB-PETpos
-0.0680186	6.15668	0.0672562	0.79612	0.999411	PDE4B	ActiveTB-PETpos
0.0747847	5.3754	0.0670212	0.796427	0.999411	CRIPT	ActiveTB-PETpos
0.0630213	6.11849	0.0670109	0.796506	0.999411	SMARCB1	ActiveTB-PETpos
0.0499339	6.16395	0.0669114	0.796637	0.999411	SAR1A	ActiveTB-PETpos
0.0645196	5.61782	0.0668425	0.796707	0.999411	SEC24C	ActiveTB-PETpos
-0.0552327	6.18626	0.0665957	0.797119	0.999411	EXOSC1	ActiveTB-PETpos
-0.0585913	6.31833	0.0665485	0.797193	0.999411	PSMD3	ActiveTB-PETpos
0.0584988	9.22333	0.0666112	0.797212	0.999411	ANXA2	ActiveTB-PETpos
0.0609634	5.89716	0.0661899	0.797701	0.999411	SNRK	ActiveTB-PETpos
0.0488069	6.4267	0.0661021	0.797884	0.999411	CEBPB	ActiveTB-PETpos
-0.0556731	8.64309	0.0661217	0.797941	0.999411	LIMD2	ActiveTB-PETpos
0.0680802	5.31966	0.06595	0.798027	0.999411	HSPBP1	ActiveTB-PETpos
0.0567921	5.73339	0.0658304	0.798214	0.999411	MARCHF6	ActiveTB-PETpos
-0.063944	5.54227	0.0655142	0.798677	0.999411	ATAD2B	ActiveTB-PETpos
-0.0605058	5.53513	0.0653707	0.798904	0.999411	OARD1	ActiveTB-PETpos
0.0520699	7.10675	0.0651754	0.799316	0.999411	RTF2	ActiveTB-PETpos
-0.0571776	5.87468	0.0650535	0.799397	0.999411	KEAP1	ActiveTB-PETpos
0.0561817	6.28044	0.0647851	0.799844	0.999411	CD2BP2	ActiveTB-PETpos
0.0597531	5.71779	0.0645223	0.800192	0.999411	CEBPZOS	ActiveTB-PETpos
-0.0667568	5.65925	0.0644876	0.800236	0.999411	EXOC7	ActiveTB-PETpos
0.0626511	7.09735	0.0645341	0.800285	0.999411	PBXIP1	ActiveTB-PETpos
-0.0533873	6.35232	0.0643961	0.800442	0.999411	C1D	ActiveTB-PETpos
-0.0473925	7.74278	0.0643954	0.800526	0.999411	VPS28	ActiveTB-PETpos
0.0528052	5.3859	0.0641811	0.800688	0.999411	SLC30A7	ActiveTB-PETpos
-0.0669563	5.2026	0.0639011	0.801111	0.999411	IPO9	ActiveTB-PETpos
0.0578787	6.36078	0.0639474	0.801122	0.999411	TUSC2	ActiveTB-PETpos
0.0546345	5.77575	0.0639124	0.801127	0.999411	SEC22B	ActiveTB-PETpos
0.0536784	5.88314	0.063554	0.801686	0.999411	DDX56	ActiveTB-PETpos
-0.0603148	6.10932	0.0634115	0.801911	0.999411	PAXBP1	ActiveTB-PETpos
0.0640009	5.64718	0.0633267	0.802003	0.999411	RIOK1	ActiveTB-PETpos
0.0643134	5.48871	0.0630932	0.80236	0.999411	STXBP3	ActiveTB-PETpos
-0.0561914	5.69775	0.0628661	0.802717	0.999411	C1GALT1	ActiveTB-PETpos
-0.0612153	5.44009	0.0628156	0.802779	0.999411	CTBS	ActiveTB-PETpos
-0.0644297	5.63361	0.0627543	0.802878	0.999411	ZDHHC20	ActiveTB-PETpos
-0.0591974	7.588	0.0628259	0.802915	0.999411	MZT2A	ActiveTB-PETpos
-0.0484993	7.31707	0.062763	0.802996	0.999411	PAFAH1B1	ActiveTB-PETpos
0.0607071	5.57474	0.0625108	0.803252	0.999411	DNAJB12	ActiveTB-PETpos
-0.0522265	6.49555	0.0624697	0.803396	0.999411	NDUFA5	ActiveTB-PETpos
0.0525259	5.90464	0.0624281	0.803408	0.999411	STAT6	ActiveTB-PETpos
0.0467963	8.94697	0.0624575	0.803499	0.999411	ALDOA	ActiveTB-PETpos
-0.0510782	8.61515	0.0623917	0.8036	0.999411	ETS1	ActiveTB-PETpos
-0.0513053	7.22925	0.0623279	0.803662	0.999411	HDAC1	ActiveTB-PETpos
0.0551022	5.90664	0.0621622	0.803821	0.999411	PLEKHJ1	ActiveTB-PETpos
0.0605565	6.0322	0.0617318	0.804494	0.999411	PFKL	ActiveTB-PETpos
0.0798169	5.5682	0.0614119	0.804954	0.999411	HLA-DMA	ActiveTB-PETpos
-0.0565926	6.89385	0.0614404	0.805025	0.999411	SLC38A2	ActiveTB-PETpos
-0.0994056	5.61356	0.0613416	0.805066	0.999411	NDFIP2	ActiveTB-PETpos
-0.0558636	6.35693	0.0612458	0.805272	0.999411	PTPN2	ActiveTB-PETpos
-0.054595	6.81073	0.0611758	0.805429	0.999411	AAK1	ActiveTB-PETpos
-0.0716764	4.86096	0.0609399	0.805671	0.999411	SLC35E1	ActiveTB-PETpos
0.0521405	5.8946	0.0609009	0.805773	0.999411	COPS8	ActiveTB-PETpos
0.0534609	6.26754	0.0608978	0.805808	0.999411	TXNDC9	ActiveTB-PETpos
0.0463012	8.2209	0.0609012	0.805908	0.999411	PSMD8	ActiveTB-PETpos
-0.061181	5.71777	0.060607	0.80622	0.999411	DNM1L	ActiveTB-PETpos
0.0518876	6.55988	0.0605797	0.80634	0.999411	ABT1	ActiveTB-PETpos
0.055184	6.56513	0.0601568	0.807002	0.999411	ETFB	ActiveTB-PETpos
0.0643527	5.68798	0.0600629	0.80707	0.999411	PPM1M	ActiveTB-PETpos
-0.0520947	5.92978	0.0600752	0.807074	0.999411	DDA1	ActiveTB-PETpos
0.0554469	6.09266	0.0599652	0.807254	0.999411	PCNX1	ActiveTB-PETpos
-0.054248	6.54545	0.0595679	0.807922	0.999411	HDAC2	ActiveTB-PETpos
0.046316	7.7819	0.0595111	0.808082	0.999411	PPP1R18	ActiveTB-PETpos
0.0831164	5.84186	0.0593682	0.80819	0.999411	RELB	ActiveTB-PETpos
0.0686172	8.15473	0.0594108	0.808242	0.999411	CISH	ActiveTB-PETpos
-0.0465423	7.11515	0.0591612	0.808604	0.999411	ANP32E	ActiveTB-PETpos
-0.0562239	6.09675	0.0589712	0.808824	0.999411	ESYT2	ActiveTB-PETpos
-0.0780389	4.75278	0.0588264	0.808993	0.999411	DSE	ActiveTB-PETpos
-0.0605777	6.00037	0.0588384	0.809036	0.999411	LENG8	ActiveTB-PETpos
0.0649385	5.97825	0.0587766	0.80913	0.999411	GPR174	ActiveTB-PETpos
-0.0601919	6.51491	0.0587555	0.809219	0.999411	HMGA1	ActiveTB-PETpos
-0.0528865	6.25144	0.0586184	0.809413	0.999411	ATP6V0E2	ActiveTB-PETpos
0.0473832	6.6652	0.0585366	0.809574	0.999411	MPG	ActiveTB-PETpos
0.0640799	4.9562	0.058401	0.809683	0.999411	TTC7A	ActiveTB-PETpos
0.0530677	7.66387	0.0579191	0.810616	0.999411	EIF3D	ActiveTB-PETpos
0.0639355	5.16558	0.0577871	0.810666	0.999411	SGTA	ActiveTB-PETpos
-0.0578765	5.4272	0.05779	0.810666	0.999411	RBMX2	ActiveTB-PETpos
-0.0526292	5.93471	0.057797	0.810697	0.999411	CDK9	ActiveTB-PETpos
-0.0584182	6.16617	0.0577664	0.810753	0.999411	MFAP1	ActiveTB-PETpos
0.0618874	5.75126	0.057586	0.811012	0.999411	SRFBP1	ActiveTB-PETpos
-0.0471593	7.79134	0.0572903	0.811624	0.999411	PSMD7	ActiveTB-PETpos
-0.0561005	5.63847	0.0570603	0.811859	0.999411	WDR36	ActiveTB-PETpos
-0.0627565	5.3346	0.0570136	0.811927	0.999411	FAM126A	ActiveTB-PETpos
0.0467809	7.44283	0.0569749	0.812122	0.999411	EIF4H	ActiveTB-PETpos
-0.0583551	5.29429	0.0568131	0.812236	0.999411	ANAPC7	ActiveTB-PETpos
-0.0599462	5.16678	0.056795	0.81227	0.999411	ZFPL1	ActiveTB-PETpos
-0.0538678	6.57462	0.0565494	0.812755	0.999411	MRPS35	ActiveTB-PETpos
-0.0578731	5.62359	0.0563707	0.812974	0.999411	MED1	ActiveTB-PETpos
-0.0659181	11.658	0.0563777	0.813115	0.999411	RPS3A	ActiveTB-PETpos
0.0632946	5.23147	0.0562332	0.81318	0.999411	MACO1	ActiveTB-PETpos
-0.0644452	5.07611	0.0562126	0.813211	0.999411	CYB5R1	ActiveTB-PETpos
0.0442855	7.86837	0.056257	0.813305	0.999411	SLC3A2	ActiveTB-PETpos
0.0569256	6.48839	0.0560853	0.813508	0.999411	PACS1	ActiveTB-PETpos
-0.0487707	6.6804	0.0560928	0.813516	0.999411	MRPL16	ActiveTB-PETpos
-0.0487249	6.2193	0.0560651	0.813521	0.999411	PDHB	ActiveTB-PETpos
-0.0540756	5.76461	0.0558677	0.813814	0.999411	MRPS25	ActiveTB-PETpos
-0.0491749	7.00216	0.0558577	0.813928	0.999411	MLF2	ActiveTB-PETpos
-0.0620791	10.8578	0.0558546	0.813968	0.999411	RPS5	ActiveTB-PETpos
0.0569795	6.15528	0.055746	0.814038	0.999411	C6orf89	ActiveTB-PETpos
0.0425215	7.82564	0.0555935	0.814386	0.999411	ECH1	ActiveTB-PETpos
0.0626521	5.28435	0.0554917	0.814396	0.999411	SENP5	ActiveTB-PETpos
-0.0488574	7.64514	0.0553376	0.814803	0.999411	ATP6V1F	ActiveTB-PETpos
0.0501122	6.21966	0.0551337	0.815045	0.999411	ATG12	ActiveTB-PETpos
-0.0585409	7.52852	0.0551431	0.815121	0.999411	CAMK4	ActiveTB-PETpos
-0.058263	5.60371	0.055061	0.815127	0.999411	OSBPL3	ActiveTB-PETpos
-0.068962	11.9994	0.0550893	0.815222	0.999411	RPL32	ActiveTB-PETpos
-0.0476513	5.85455	0.054964	0.815294	0.999411	ZKSCAN1	ActiveTB-PETpos
0.0473893	8.00354	0.0548755	0.815572	0.999411	EIF3E	ActiveTB-PETpos
0.0616705	5.29956	0.0546698	0.815753	0.999411	FBXW2	ActiveTB-PETpos
0.0531007	5.73912	0.0546098	0.815887	0.999411	CCDC92	ActiveTB-PETpos
0.0596436	12.7412	0.0546864	0.815887	0.999411	MT-RNR1	ActiveTB-PETpos
-0.0510246	5.84619	0.0545551	0.815979	0.999411	OSBPL9	ActiveTB-PETpos
0.0517153	5.91974	0.0544285	0.816189	0.999411	PRPS1	ActiveTB-PETpos
-0.0807285	4.92884	0.0543893	0.816204	0.999411	RNF130	ActiveTB-PETpos
-0.0546491	5.44828	0.0542633	0.816429	0.999411	EXOC3	ActiveTB-PETpos
0.043766	7.48994	0.0542927	0.816518	0.999411	PNN	ActiveTB-PETpos
0.0516959	6.24003	0.0542113	0.816569	0.999411	TXNDC15	ActiveTB-PETpos
-0.0818724	5.09646	0.0538686	0.817069	0.999411	CHD7	ActiveTB-PETpos
-0.0513488	5.92775	0.0538894	0.817087	0.999411	UVRAG	ActiveTB-PETpos
0.0432168	7.2033	0.0536965	0.817499	0.999411	RECQL	ActiveTB-PETpos
-0.051691	5.66982	0.0535724	0.817597	0.999411	ALDH9A1	ActiveTB-PETpos
0.0383755	6.9816	0.0535868	0.817673	0.999411	RTN4	ActiveTB-PETpos
0.0566894	5.78189	0.0535146	0.817704	0.999411	SLC16A7	ActiveTB-PETpos
-0.045423	7.56047	0.0534593	0.817902	0.999411	DIAPH1	ActiveTB-PETpos
-0.0587899	9.04697	0.0534643	0.817921	0.999411	TOMM7	ActiveTB-PETpos
-0.0545064	6.02809	0.0530982	0.818411	0.999411	EEA1	ActiveTB-PETpos
0.0666242	5.9835	0.0530256	0.818544	0.999411	MFHAS1	ActiveTB-PETpos
0.0466906	6.41558	0.0528103	0.818942	0.999411	AP3S1	ActiveTB-PETpos
0.0533644	5.68688	0.0525016	0.819403	0.999411	CBLL1	ActiveTB-PETpos
-0.0428638	8.37285	0.0523289	0.819829	0.999411	ATP5PF	ActiveTB-PETpos
0.0528983	6.60648	0.0522752	0.819842	0.999411	LIMS1	ActiveTB-PETpos
-0.056331	6.20806	0.052155	0.820011	0.999411	NCOA3	ActiveTB-PETpos
0.0495002	6.69187	0.0521838	0.820013	0.999411	CCDC88C	ActiveTB-PETpos
0.0642324	5.24113	0.0520754	0.820098	0.999411	NDE1	ActiveTB-PETpos
0.0498264	8.17656	0.0521102	0.820198	0.999411	SERP1	ActiveTB-PETpos
0.0432673	8.43721	0.0520998	0.820217	0.999411	CLDND1	ActiveTB-PETpos
0.058125	5.75842	0.0520111	0.820235	0.999411	NLRP1	ActiveTB-PETpos
0.0491814	8.87365	0.0520709	0.820267	0.999411	RNF213	ActiveTB-PETpos
-0.0519848	5.79324	0.0519685	0.820304	0.999411	PLPBP	ActiveTB-PETpos
0.0517209	5.9178	0.0515846	0.820965	0.999411	ENSG00000255639	ActiveTB-PETpos
0.0427909	6.22777	0.0511713	0.821705	0.999411	BRMS1	ActiveTB-PETpos
-0.0624806	5.68501	0.0511248	0.821752	0.999411	PML	ActiveTB-PETpos
-0.0528823	6.11487	0.0510847	0.821835	0.999411	GIGYF2	ActiveTB-PETpos
0.0505101	5.99726	0.0508585	0.822213	0.999411	RAB22A	ActiveTB-PETpos
-0.0430908	6.71054	0.0508111	0.822358	0.999411	MRPL4	ActiveTB-PETpos
0.0687287	5.55006	0.050722	0.822421	0.999411	ATP6V0A2	ActiveTB-PETpos
-0.0446791	6.44329	0.0506043	0.822684	0.999411	BUD23	ActiveTB-PETpos
-0.038804	9.05086	0.0506091	0.822764	0.999411	GABARAP	ActiveTB-PETpos
0.0512485	5.66235	0.0504972	0.822829	0.999411	THAP7	ActiveTB-PETpos
0.0433572	6.81728	0.0504866	0.822921	0.999411	CPNE3	ActiveTB-PETpos
-0.0523065	6.17287	0.050445	0.822953	0.999411	ZNHIT3	ActiveTB-PETpos
0.0553663	5.58038	0.0503493	0.82308	0.999411	FMNL1-DT	ActiveTB-PETpos
0.0574773	7.10788	0.0501236	0.823557	0.999411	HSPH1	ActiveTB-PETpos
-0.0500356	6.07182	0.0498664	0.823927	0.999411	DDHD1	ActiveTB-PETpos
0.0445936	6.27173	0.0498513	0.823983	0.999411	HARS1	ActiveTB-PETpos
-0.0454431	6.34512	0.0498015	0.824074	0.999411	MRPS16	ActiveTB-PETpos
0.0521154	6.78895	0.049794	0.824115	0.999411	SBDS	ActiveTB-PETpos
0.0666733	5.37477	0.0493978	0.82471	0.999411	FTX	ActiveTB-PETpos
-0.0424187	8.33496	0.0492831	0.825061	0.999411	RAC1	ActiveTB-PETpos
0.0973511	5.69649	0.0491706	0.825136	0.999411	TRBV10-3	ActiveTB-PETpos
-0.0428453	6.62929	0.0491294	0.825265	0.999411	FIP1L1	ActiveTB-PETpos
0.0371032	8.60298	0.0490583	0.825455	0.999411	TRIR	ActiveTB-PETpos
0.0554535	5.77126	0.0489397	0.825528	0.999411	EXOSC7	ActiveTB-PETpos
-0.0577395	5.8089	0.0488718	0.825662	0.999411	PGP	ActiveTB-PETpos
-0.0528605	5.02328	0.0486901	0.825949	0.999411	PIAS4	ActiveTB-PETpos
-0.0479066	6.42575	0.0486242	0.826133	0.999411	UFL1	ActiveTB-PETpos
-0.0507619	6.92938	0.048638	0.82615	0.999411	CCSER2	ActiveTB-PETpos
0.0475888	5.88046	0.0485772	0.826171	0.999411	NAA15	ActiveTB-PETpos
-0.0480907	6.36499	0.0485859	0.826197	0.999411	CISD2	ActiveTB-PETpos
0.0713984	10.6711	0.0486218	0.826219	0.999411	RPS29	ActiveTB-PETpos
0.0518715	6.15412	0.0483842	0.826537	0.999411	TBL1XR1	ActiveTB-PETpos
0.0564283	5.51629	0.0483184	0.826625	0.999411	DEXI	ActiveTB-PETpos
0.0731138	4.80325	0.0482232	0.826755	0.999411	TCEAL4	ActiveTB-PETpos
-0.0513076	5.34337	0.0482215	0.826771	0.999411	WDR20	ActiveTB-PETpos
-0.0492864	10.5344	0.0480778	0.827178	0.999411	NACA	ActiveTB-PETpos
-0.0593607	5.20346	0.0478531	0.827426	0.999411	ACYP2	ActiveTB-PETpos
-0.0588428	5.62733	0.0474741	0.828107	0.999411	ENSG00000291143	ActiveTB-PETpos
-0.0493346	5.82947	0.0474601	0.828149	0.999411	GLYR1	ActiveTB-PETpos
0.0541695	6.31214	0.047466	0.828186	0.999411	ARID5B	ActiveTB-PETpos
-0.038898	8.95943	0.0475097	0.828188	0.999411	SSR4	ActiveTB-PETpos
0.0607513	5.91114	0.0473369	0.828367	0.999411	SAMD3	ActiveTB-PETpos
0.0417777	6.52218	0.0473421	0.828409	0.999411	FLII	ActiveTB-PETpos
-0.0444739	7.91065	0.0470974	0.828915	0.999411	CNN2	ActiveTB-PETpos
-0.0435316	6.94603	0.0470448	0.828967	0.999411	XRN1	ActiveTB-PETpos
-0.0539822	5.51897	0.0469731	0.828995	0.999411	ADA	ActiveTB-PETpos
-0.0643861	5.20383	0.0469654	0.829004	0.999411	WDR3	ActiveTB-PETpos
0.0399788	7.21148	0.0469027	0.829242	0.999411	PRPF6	ActiveTB-PETpos
-0.0505301	6.97831	0.0465525	0.829853	0.999411	RAB27A	ActiveTB-PETpos
0.053113	5.22834	0.0463956	0.830029	0.999411	DLGAP4	ActiveTB-PETpos
-0.0398964	7.16436	0.0464111	0.830124	0.999411	ZMAT2	ActiveTB-PETpos
0.0371087	7.63864	0.0464004	0.830159	0.999411	SRPRA	ActiveTB-PETpos
-0.0493006	6.25417	0.0463331	0.830184	0.999411	LRPPRC	ActiveTB-PETpos
-0.0519772	5.67882	0.0462176	0.830363	0.999411	KAT7	ActiveTB-PETpos
-0.0516601	10.0568	0.0461155	0.830687	0.999411	TUBA1B	ActiveTB-PETpos
-0.0447306	6.63745	0.0459303	0.830963	0.999411	TMED4	ActiveTB-PETpos
0.0477437	5.90473	0.0458383	0.83107	0.999411	NUP107	ActiveTB-PETpos
0.0458566	7.21626	0.0457863	0.831256	0.999411	ACADVL	ActiveTB-PETpos
0.0401082	8.23675	0.0454367	0.831913	0.999411	EIF3A	ActiveTB-PETpos
-0.0539008	7.87139	0.0453879	0.832	0.999411	PTP4A2	ActiveTB-PETpos
0.0374309	9.45813	0.0453763	0.832029	0.999411	LAPTM5	ActiveTB-PETpos
0.0374411	7.81786	0.0452979	0.832164	0.999411	GHITM	ActiveTB-PETpos
-0.0426417	8.01443	0.0452792	0.832202	0.999411	ANAPC16	ActiveTB-PETpos
0.0490279	6.42417	0.0450807	0.832482	0.999411	PPP3CA	ActiveTB-PETpos
0.0440038	6.17627	0.0449031	0.832803	0.999411	RNF114	ActiveTB-PETpos
-0.0486016	5.59357	0.0447305	0.833077	0.999411	LENG1	ActiveTB-PETpos
-0.0581713	5.46077	0.0445406	0.833424	0.999411	PHF19	ActiveTB-PETpos
-0.0482745	6.81404	0.0445128	0.833556	0.999411	PHIP	ActiveTB-PETpos
0.0419988	9.18551	0.0444617	0.833705	0.999411	KLF6	ActiveTB-PETpos
-0.0645808	7.42623	0.0443963	0.833802	0.999411	KLRB1	ActiveTB-PETpos
0.0529076	5.65022	0.0442612	0.833944	0.999411	NMRAL1	ActiveTB-PETpos
-0.0502221	5.96415	0.0442194	0.83404	0.999411	RAMAC	ActiveTB-PETpos
-0.0503265	5.63729	0.044022	0.834386	0.999411	PRKRIP1	ActiveTB-PETpos
0.0747597	5.95919	0.0439999	0.834426	0.999411	LINC00892	ActiveTB-PETpos
-0.0474682	5.82304	0.0438868	0.834641	0.999411	ATF2	ActiveTB-PETpos
-0.0479319	5.70416	0.0438771	0.834659	0.999411	NIP7	ActiveTB-PETpos
-0.0628259	6.22253	0.0437707	0.834891	0.999411	PARVG	ActiveTB-PETpos
-0.0393149	7.59443	0.0435795	0.835324	0.999411	PSMC5	ActiveTB-PETpos
-0.0522915	5.72939	0.0433174	0.835691	0.999411	LMNB1	ActiveTB-PETpos
0.0501868	5.44725	0.0433097	0.835701	0.999411	RBM10	ActiveTB-PETpos
0.0480919	5.70237	0.0432729	0.835791	0.999411	DIMT1	ActiveTB-PETpos
0.0528623	5.93567	0.0432673	0.835806	0.999411	AFG3L2	ActiveTB-PETpos
-0.0447269	6.44789	0.0430961	0.836163	0.999411	UBR2	ActiveTB-PETpos
-0.0650821	5.26323	0.0430411	0.836198	0.999411	VAMP2	ActiveTB-PETpos
0.0457855	6.51495	0.0429173	0.8365	0.999411	ARHGAP25	ActiveTB-PETpos
0.0521169	5.8272	0.0426965	0.83687	0.999411	RICTOR	ActiveTB-PETpos
0.0494971	6.44555	0.0427171	0.836873	0.999411	ITPA	ActiveTB-PETpos
0.053511	5.24297	0.0426538	0.836928	0.999411	ZFAND1	ActiveTB-PETpos
-0.0430989	9.11747	0.0426591	0.837062	0.999411	PLP2	ActiveTB-PETpos
0.0468496	7.10647	0.0425849	0.837164	0.999411	MANF	ActiveTB-PETpos
-0.0595032	5.24279	0.0424805	0.837252	0.999411	CCDC57	ActiveTB-PETpos
0.0402564	8.48793	0.0425577	0.837252	0.999411	NDUFA1	ActiveTB-PETpos
-0.0439154	7.48723	0.0423442	0.837638	0.999411	SF3B6	ActiveTB-PETpos
-0.0604689	5.10139	0.0421825	0.83781	0.999411	UBE4B	ActiveTB-PETpos
0.045806	5.26041	0.0421257	0.837922	0.999411	RPS6KB1	ActiveTB-PETpos
0.0524624	5.47645	0.0420907	0.838	0.999411	ANKZF1	ActiveTB-PETpos
0.0490448	5.87303	0.0420837	0.838033	0.999411	DCAF13	ActiveTB-PETpos
0.0435743	7.0861	0.0421183	0.838047	0.999411	NUDT5	ActiveTB-PETpos
0.0502837	5.64083	0.0420105	0.83816	0.999411	COMMD5	ActiveTB-PETpos
-0.051784	5.67479	0.0419773	0.838224	0.999411	CHMP7	ActiveTB-PETpos
-0.0595768	5.3955	0.0419233	0.838317	0.999411	KLF10	ActiveTB-PETpos
0.109972	4.40165	0.0416218	0.838892	0.999411	TRAV38-1	ActiveTB-PETpos
0.0498709	5.81606	0.0415272	0.839085	0.999411	MRPL32	ActiveTB-PETpos
0.048875	8.86602	0.0415773	0.839111	0.999411	GAS5	ActiveTB-PETpos
-0.0477132	5.70122	0.0414763	0.839183	0.999411	JKAMP	ActiveTB-PETpos
0.0672002	5.57811	0.0413228	0.83947	0.999411	TSPYL2	ActiveTB-PETpos
0.0541795	5.16107	0.0412604	0.839572	0.999411	USP12	ActiveTB-PETpos
0.0535911	5.46941	0.0410534	0.83998	0.999411	UIMC1	ActiveTB-PETpos
-0.0393026	6.3726	0.0410317	0.840082	0.999411	ERGIC2	ActiveTB-PETpos
0.0357987	10.3736	0.0410432	0.840132	0.999411	EIF1	ActiveTB-PETpos
-0.0446866	5.64969	0.0408996	0.840283	0.999411	PTCD3	ActiveTB-PETpos
0.0486816	6.09291	0.0408578	0.840388	0.999411	PDLIM2	ActiveTB-PETpos
-0.0516307	6.13266	0.040854	0.840407	0.999411	RNF115	ActiveTB-PETpos
0.0447787	6.50209	0.0406121	0.840896	0.999411	ARFGEF1	ActiveTB-PETpos
-0.0446194	6.04853	0.040582	0.84092	0.999411	PHF23	ActiveTB-PETpos
0.0428491	6.77894	0.0404889	0.841153	0.999411	MRPS36	ActiveTB-PETpos
0.0409789	6.10971	0.0404501	0.841175	0.999411	CPT1A	ActiveTB-PETpos
0.0426766	5.76974	0.0404285	0.8412	0.999411	ZDHHC6	ActiveTB-PETpos
-0.0412655	6.64398	0.0403968	0.841318	0.999411	NRBP1	ActiveTB-PETpos
-0.0554913	5.49848	0.0403355	0.841368	0.999411	MAP3K5	ActiveTB-PETpos
-0.0429735	6.19748	0.0403086	0.841465	0.999411	DCP2	ActiveTB-PETpos
-0.0556297	5.2984	0.0402727	0.841481	0.999411	PNPLA8	ActiveTB-PETpos
-0.0480486	6.59659	0.0402914	0.841528	0.999411	SKIL	ActiveTB-PETpos
-0.0499904	5.30479	0.040147	0.841722	0.999411	MRPS27	ActiveTB-PETpos
-0.0585671	11.6015	0.0402165	0.841728	0.999411	RPS28	ActiveTB-PETpos
0.0455964	7.48761	0.0400348	0.842059	0.999411	PTPN7	ActiveTB-PETpos
0.0430528	6.01382	0.0399849	0.842066	0.999411	PSME3	ActiveTB-PETpos
-0.0440457	6.36311	0.0398259	0.842411	0.999411	PCGF5	ActiveTB-PETpos
-0.0444454	5.79703	0.0397699	0.842476	0.999411	EFTUD2	ActiveTB-PETpos
-0.0456759	6.1783	0.0396898	0.842669	0.999411	SRSF8	ActiveTB-PETpos
0.0496849	6.45183	0.0396664	0.842729	0.999411	MITD1	ActiveTB-PETpos
-0.0426953	6.26743	0.0395794	0.842885	0.999411	SECISBP2L	ActiveTB-PETpos
-0.0565906	5.52387	0.0395264	0.842953	0.999411	MRPS2	ActiveTB-PETpos
0.0381386	7.21691	0.0393849	0.843324	0.999411	ILK	ActiveTB-PETpos
0.062895	7.43601	0.039367	0.843372	0.999411	CHASERR	ActiveTB-PETpos
-0.0541368	11.418	0.0393075	0.843503	0.999411	RPL3	ActiveTB-PETpos
-0.0642949	6.80616	0.0392628	0.843552	0.999411	LINC01943	ActiveTB-PETpos
0.0466162	5.79689	0.0390269	0.843946	0.999411	MED28	ActiveTB-PETpos
0.0466895	6.08761	0.0390128	0.843979	0.999411	BMS1	ActiveTB-PETpos
0.0452905	5.88722	0.0389484	0.844099	0.999411	CHD9	ActiveTB-PETpos
-0.0531316	5.85369	0.0389407	0.844108	0.999411	LY9	ActiveTB-PETpos
0.0439162	6.1201	0.0389355	0.844144	0.999411	DERL2	ActiveTB-PETpos
-0.0438984	6.59745	0.0389371	0.84417	0.999411	GLUD1	ActiveTB-PETpos
-0.0524115	6.08667	0.0388876	0.844231	0.999411	CRELD2	ActiveTB-PETpos
-0.0371287	6.54289	0.0388685	0.844299	0.999411	ACTR1A	ActiveTB-PETpos
-0.0424524	6.88562	0.0386441	0.844762	0.999411	SMARCC1	ActiveTB-PETpos
0.053535	5.67986	0.0385097	0.844962	0.999411	DLST	ActiveTB-PETpos
-0.0482697	5.47218	0.0383005	0.845365	0.999411	ZDHHC24	ActiveTB-PETpos
0.0344972	6.82602	0.0383412	0.845372	0.999411	METAP2	ActiveTB-PETpos
-0.0346464	7.65108	0.0383522	0.845382	0.999411	ARL6IP1	ActiveTB-PETpos
-0.0663237	5.77502	0.0382577	0.84548	0.999411	RBM38	ActiveTB-PETpos
-0.0460072	5.56939	0.0382256	0.845517	0.999411	PRRC1	ActiveTB-PETpos
0.0401539	6.89141	0.0382563	0.845546	0.999411	HMGN4	ActiveTB-PETpos
0.0503316	5.91485	0.0381925	0.845602	0.999411	TBC1D22A	ActiveTB-PETpos
0.0388661	7.59602	0.0381909	0.845703	0.999411	NDUFA3	ActiveTB-PETpos
0.0405369	6.40281	0.0380862	0.845852	0.999411	COPS3	ActiveTB-PETpos
0.0434637	6.41826	0.0379714	0.846087	0.999411	DPY30	ActiveTB-PETpos
0.039862	6.5441	0.0376481	0.846742	0.999411	TMED5	ActiveTB-PETpos
-0.0409232	7.28147	0.0376543	0.846762	0.999411	HNRNPH1	ActiveTB-PETpos
0.0512837	5.48109	0.0375432	0.846881	0.999411	STYX	ActiveTB-PETpos
-0.0372316	8.83536	0.0375035	0.847092	0.999411	PPP1CA	ActiveTB-PETpos
-0.046188	5.36726	0.0374051	0.847157	0.999411	C1orf174	ActiveTB-PETpos
-0.060705	6.80909	0.0373815	0.847286	0.999411	KLRK1	ActiveTB-PETpos
-0.0547179	5.17185	0.0373146	0.847347	0.999411	NOTCH2	ActiveTB-PETpos
-0.0450491	6.35053	0.0373321	0.847365	0.999411	YIPF3	ActiveTB-PETpos
0.0456083	5.88816	0.0373027	0.847404	0.999411	WIPI2	ActiveTB-PETpos
-0.0451391	5.66585	0.037176	0.847623	0.999411	NBAS	ActiveTB-PETpos
-0.0374481	7.04218	0.0371694	0.847732	0.999411	ITSN2	ActiveTB-PETpos
0.0465002	5.62626	0.0371205	0.847746	0.999411	NUBP1	ActiveTB-PETpos
-0.0450304	5.65189	0.037011	0.847964	0.999411	COMMD4	ActiveTB-PETpos
-0.0445047	6.68036	0.0369119	0.848235	0.999411	SDAD1	ActiveTB-PETpos
0.0474431	5.43465	0.0367762	0.848436	0.999411	PHACTR4	ActiveTB-PETpos
0.0418624	6.15818	0.0366096	0.848815	0.999411	IDH3B	ActiveTB-PETpos
-0.0423568	5.79783	0.036462	0.849101	0.999411	RC3H1	ActiveTB-PETpos
0.0419816	5.96507	0.0364251	0.849177	0.999411	TXNDC12	ActiveTB-PETpos
-0.0444346	5.57902	0.0364043	0.849195	0.999411	WDR48	ActiveTB-PETpos
-0.0397075	6.18352	0.0362613	0.849523	0.999411	WASHC2C	ActiveTB-PETpos
-0.0402409	7.23447	0.0362813	0.849551	0.999411	DYNLRB1	ActiveTB-PETpos
-0.0519554	5.63177	0.0360558	0.849916	0.999411	MNAT1	ActiveTB-PETpos
0.0425725	8.47717	0.0359643	0.850223	0.999411	PCED1B-AS1	ActiveTB-PETpos
0.0493914	5.83797	0.0355616	0.850946	0.999411	CERK	ActiveTB-PETpos
0.0796663	5.19463	0.0354946	0.851067	0.999411	PMEPA1	ActiveTB-PETpos
-0.042189	7.03193	0.0353787	0.8514	0.999411	NAA38	ActiveTB-PETpos
-0.0718098	4.98744	0.0352804	0.851516	0.999411	DUSP5	ActiveTB-PETpos
-0.0367875	6.90036	0.0353185	0.851521	0.999411	MRFAP1	ActiveTB-PETpos
-0.0530508	5.55029	0.0351211	0.851859	0.999411	GABPB1-AS1	ActiveTB-PETpos
0.0555467	5.68309	0.0350716	0.851959	0.999411	ARHGEF18	ActiveTB-PETpos
-0.054547	5.52284	0.0350487	0.852003	0.999411	MARCHF2	ActiveTB-PETpos
0.0751358	7.43033	0.0350612	0.852072	0.999411	HLA-DRA	ActiveTB-PETpos
-0.0470697	5.49529	0.0349516	0.852193	0.999411	SIKE1	ActiveTB-PETpos
0.0400713	8.09007	0.0349444	0.852334	0.999411	FKBP8	ActiveTB-PETpos
0.0737428	5.20516	0.0347735	0.852567	0.999411	IKZF2	ActiveTB-PETpos
-0.0416613	5.44864	0.0347098	0.852701	0.999411	UBA5	ActiveTB-PETpos
0.0394592	6.4896	0.0346804	0.852825	0.999411	RGS19	ActiveTB-PETpos
-0.0443506	5.9416	0.0346494	0.852843	0.999411	KLC1	ActiveTB-PETpos
-0.0472928	5.66344	0.0345218	0.85311	0.999411	TCHP	ActiveTB-PETpos
0.0374235	5.98986	0.0343552	0.853472	0.999411	SAE1	ActiveTB-PETpos
-0.0439813	5.52128	0.0341935	0.853796	0.999411	TMED3	ActiveTB-PETpos
-0.0420373	6.36016	0.0341241	0.85399	0.999411	MAD2L2	ActiveTB-PETpos
0.0452456	5.15328	0.0340438	0.854099	0.999411	ARPC4	ActiveTB-PETpos
-0.0329501	8.91068	0.034099	0.854114	0.999411	HNRNPK	ActiveTB-PETpos
-0.0426096	6.38102	0.0338437	0.854588	0.999411	MLX	ActiveTB-PETpos
0.0382067	6.31997	0.0336756	0.854941	0.999411	IST1	ActiveTB-PETpos
0.0462038	5.47201	0.0336115	0.855028	0.999411	MAP3K1	ActiveTB-PETpos
-0.050525	5.5836	0.0335972	0.855071	0.999411	MHENCR	ActiveTB-PETpos
0.0442157	5.13391	0.0334803	0.855299	0.999411	EOLA2	ActiveTB-PETpos
-0.0394205	8.80181	0.0334132	0.855571	0.999411	HNRNPA3	ActiveTB-PETpos
-0.0417206	6.68323	0.0333094	0.85574	0.999411	FAM177A1	ActiveTB-PETpos
0.0353739	6.78851	0.0332634	0.855841	0.999411	HSPA4	ActiveTB-PETpos
-0.0449578	5.80555	0.0331665	0.855997	0.999411	COA1	ActiveTB-PETpos
-0.0407202	5.91041	0.0331442	0.856045	0.999411	TIMM23	ActiveTB-PETpos
0.0473541	5.35277	0.0331227	0.856071	0.999411	ZNF91	ActiveTB-PETpos
0.0406952	7.22951	0.0331647	0.856075	0.999411	OGA	ActiveTB-PETpos
0.0429329	5.67492	0.0328517	0.856665	0.999411	RUVBL2	ActiveTB-PETpos
0.0518112	5.12354	0.0328189	0.85672	0.999411	AP1AR	ActiveTB-PETpos
-0.0384589	6.34102	0.032825	0.856762	0.999411	TSEN54	ActiveTB-PETpos
-0.0410465	6.68475	0.0328038	0.856819	0.999411	ASCC3	ActiveTB-PETpos
-0.0425144	5.97074	0.0327664	0.856866	0.999411	NDUFB5	ActiveTB-PETpos
0.0475384	5.89541	0.0327567	0.856879	0.999411	ALG2	ActiveTB-PETpos
-0.0441035	7.05875	0.0327569	0.856947	0.999411	CTSB	ActiveTB-PETpos
0.0418449	6.25835	0.032574	0.8573	0.999411	MRPL38	ActiveTB-PETpos
0.0356462	6.55748	0.0325788	0.857304	0.999411	SAP30BP	ActiveTB-PETpos
0.0449366	5.702	0.032551	0.857322	0.999411	SLC25A38	ActiveTB-PETpos
-0.0333473	8.46547	0.0324553	0.857633	0.999411	SSR2	ActiveTB-PETpos
-0.0317551	8.16659	0.0324111	0.857727	0.999411	ATP5PB	ActiveTB-PETpos
-0.0395852	6.47296	0.0323169	0.857868	0.999411	MIS18BP1	ActiveTB-PETpos
-0.0422005	5.93004	0.0322633	0.857951	0.999411	OSBP	ActiveTB-PETpos
0.0503632	5.56487	0.0321864	0.858108	0.999411	SVBP	ActiveTB-PETpos
0.0363988	6.79408	0.0320812	0.8584	0.999411	DDB1	ActiveTB-PETpos
-0.0394106	6.18079	0.0320506	0.858428	0.999411	ZC3H18	ActiveTB-PETpos
-0.0440345	5.36174	0.0320111	0.858477	0.999411	KIAA1191	ActiveTB-PETpos
-0.0302161	6.97931	0.0318521	0.858919	0.999411	HAX1	ActiveTB-PETpos
-0.0454567	5.90843	0.0318021	0.858964	0.999411	RAB3GAP1	ActiveTB-PETpos
0.040144	6.3892	0.031786	0.859032	0.999411	TMEM259	ActiveTB-PETpos
-0.0406137	7.02203	0.0317128	0.859217	0.999411	HTATSF1	ActiveTB-PETpos
0.0493126	5.12312	0.0314351	0.85974	0.999411	INSIG1	ActiveTB-PETpos
0.0316975	7.38822	0.0313872	0.859954	0.999411	MRPL57	ActiveTB-PETpos
0.0499793	5.19027	0.03133	0.859972	0.999411	MEMO1	ActiveTB-PETpos
0.0422144	6.51019	0.0313532	0.859988	0.999411	ASF1A	ActiveTB-PETpos
-0.0310302	7.91009	0.0312102	0.860357	0.999411	SSBP1	ActiveTB-PETpos
0.0387156	10.1649	0.0309963	0.860835	0.999411	ATP5F1E	ActiveTB-PETpos
-0.0354081	7.10818	0.0309426	0.860926	0.999411	BCL7C	ActiveTB-PETpos
-0.0370168	6.28508	0.0309175	0.860939	0.999411	CRLF3	ActiveTB-PETpos
-0.0419462	5.79396	0.03081	0.861149	0.999411	ZNF330	ActiveTB-PETpos
0.0441177	5.63667	0.0307941	0.861178	0.999411	POLD2	ActiveTB-PETpos
0.0370129	6.92658	0.0306727	0.861515	0.999411	OS9	ActiveTB-PETpos
-0.0421639	6.39512	0.0304661	0.86196	0.999411	DPM3	ActiveTB-PETpos
0.0407247	5.76815	0.0304475	0.861969	0.999411	C1orf52	ActiveTB-PETpos
0.042613	5.43359	0.0304295	0.861981	0.999411	GLMN	ActiveTB-PETpos
0.0336094	7.08409	0.0303882	0.862167	0.999411	ATP6AP2	ActiveTB-PETpos
-0.0427279	5.68219	0.0303201	0.862238	0.999411	R3HDM2	ActiveTB-PETpos
-0.0405037	5.7302	0.0302553	0.862392	0.999411	KIFAP3	ActiveTB-PETpos
-0.0382397	6.38741	0.0302255	0.862498	0.999411	PPP6C	ActiveTB-PETpos
0.03418	7.57185	0.0301459	0.862727	0.999411	MATR3.1	ActiveTB-PETpos
-0.0435307	6.14251	0.0300756	0.862826	0.999411	TMEM256	ActiveTB-PETpos
0.0392542	5.96251	0.0300492	0.862865	0.999411	SMARCA4	ActiveTB-PETpos
0.0388213	6.07768	0.0298938	0.863235	0.999411	PEX16	ActiveTB-PETpos
0.0305604	8.54993	0.0297416	0.863652	0.999411	IQGAP1	ActiveTB-PETpos
-0.0402177	5.55473	0.0296226	0.863811	0.999411	TARS3	ActiveTB-PETpos
0.041372	5.91077	0.0295969	0.863892	0.999411	RAB21	ActiveTB-PETpos
-0.0305049	9.44456	0.0295644	0.864056	0.999411	ARPC3	ActiveTB-PETpos
0.0286324	8.76197	0.0295542	0.864079	0.999411	DAZAP2	ActiveTB-PETpos
0.0391359	6.04438	0.0294609	0.864213	0.999411	NXT1	ActiveTB-PETpos
0.0471267	5.49016	0.0293322	0.864473	0.999411	NABP2	ActiveTB-PETpos
-0.0487214	5.58542	0.0292822	0.864594	0.999411	CLSTN3	ActiveTB-PETpos
-0.049099	5.03564	0.0292167	0.864726	0.999411	STK16	ActiveTB-PETpos
-0.031686	6.56663	0.0291582	0.864933	0.999411	FBXW5	ActiveTB-PETpos
-0.0375021	6.2711	0.0290782	0.865096	0.999411	GON4L	ActiveTB-PETpos
-0.0704762	6.04452	0.0289218	0.865454	0.999411	TRBV11-2	ActiveTB-PETpos
0.0544341	5.50947	0.0288073	0.865689	0.999411	H2AX	ActiveTB-PETpos
-0.0433484	5.59312	0.0287885	0.865721	0.999411	PYM1	ActiveTB-PETpos
-0.0394568	5.35319	0.0286758	0.865976	0.999411	PRPF39	ActiveTB-PETpos
-0.0314644	7.2098	0.028656	0.866116	0.999411	AP2S1	ActiveTB-PETpos
-0.0315015	6.92276	0.0284214	0.866646	0.999411	VPS35	ActiveTB-PETpos
0.0351598	6.84945	0.0282737	0.866987	0.999411	ETFA	ActiveTB-PETpos
-0.0352298	8.36869	0.0282479	0.867086	0.999411	CD48	ActiveTB-PETpos
-0.03925	6.28833	0.028207	0.867113	0.999411	CUL3	ActiveTB-PETpos
0.0414811	5.97099	0.0281561	0.867212	0.999411	CD320	ActiveTB-PETpos
-0.0411834	6.01932	0.0281289	0.86728	0.999411	ECI1	ActiveTB-PETpos
0.040489	5.88784	0.0280709	0.86741	0.999411	PLAAT3	ActiveTB-PETpos
0.0323702	7.43408	0.0280567	0.867516	0.999411	ENSA	ActiveTB-PETpos
0.0433253	5.48722	0.0279428	0.867693	0.999411	SCYL1	ActiveTB-PETpos
0.0393836	6.22361	0.0278961	0.867836	0.999411	BCAS2	ActiveTB-PETpos
0.0350224	8.11614	0.0278429	0.868032	0.999411	CIRBP	ActiveTB-PETpos
-0.0462531	5.29064	0.0277118	0.868226	0.999411	AAAS	ActiveTB-PETpos
0.0324028	6.65747	0.0276485	0.868445	0.999411	METTL5	ActiveTB-PETpos
-0.0334722	6.89308	0.0276405	0.868466	0.999411	GNAI3	ActiveTB-PETpos
-0.0395905	5.65937	0.0275571	0.868605	0.999411	VMA21	ActiveTB-PETpos
0.0411252	5.77835	0.0275383	0.868652	0.999411	FOXJ3	ActiveTB-PETpos
-0.0375594	5.90054	0.0274505	0.868876	0.999411	RNF113A	ActiveTB-PETpos
0.0326507	7.24266	0.0274609	0.868914	0.999411	SERINC1	ActiveTB-PETpos
0.0339549	7.55966	0.0274013	0.869064	0.999411	PRDX6	ActiveTB-PETpos
-0.0364868	6.87796	0.0271923	0.869539	0.999411	OXA1L	ActiveTB-PETpos
-0.0444687	5.54778	0.0271152	0.869656	0.999411	ZSWIM7	ActiveTB-PETpos
-0.065645	5.80021	0.0270948	0.869715	0.999411	ENSG00000196656	ActiveTB-PETpos
0.0357924	10.2509	0.0269344	0.870185	0.999411	HSPA8	ActiveTB-PETpos
-0.0324209	7.07185	0.0268917	0.870261	0.999411	ORMDL1	ActiveTB-PETpos
0.0450602	5.39652	0.0268432	0.870301	0.999411	SERPINB6	ActiveTB-PETpos
0.0482852	5.7585	0.0268385	0.870313	0.999411	ST6GAL1	ActiveTB-PETpos
-0.0411708	5.68335	0.0268316	0.870328	0.999411	RAB5A	ActiveTB-PETpos
0.0386111	5.76513	0.0268143	0.870377	0.999411	CLK3	ActiveTB-PETpos
-0.0355253	6.70383	0.0268104	0.87044	0.999411	GTF2B	ActiveTB-PETpos
-0.0407174	6.57749	0.0266545	0.870802	0.999411	GNPTAB	ActiveTB-PETpos
0.0387068	7.50323	0.0265542	0.871082	0.999411	SPTAN1	ActiveTB-PETpos
0.0461274	5.24025	0.0265053	0.871099	0.999411	LMBR1	ActiveTB-PETpos
-0.0429063	5.94971	0.0264675	0.871218	0.999411	PKN2	ActiveTB-PETpos
-0.0311979	6.99232	0.0263929	0.871459	0.999411	ORAI1	ActiveTB-PETpos
0.0498158	4.76601	0.0263285	0.871519	0.999411	NSUN3	ActiveTB-PETpos
0.0351063	6.61855	0.0263579	0.871521	0.999411	MRPS18B	ActiveTB-PETpos
-0.0362629	5.72207	0.0262717	0.871687	0.999411	NTMT1	ActiveTB-PETpos
-0.0422167	5.95133	0.0261284	0.872042	0.999411	LYST	ActiveTB-PETpos
-0.0370229	5.99536	0.026073	0.872176	0.999411	ARL14EP	ActiveTB-PETpos
-0.0430467	5.40343	0.0260412	0.872232	0.999411	EIF2B3	ActiveTB-PETpos
-0.028703	8.70241	0.0260197	0.872389	0.999411	ANKRD12	ActiveTB-PETpos
0.0377909	5.67864	0.025907	0.872565	0.999411	UBE4A	ActiveTB-PETpos
0.0265261	8.43224	0.0258132	0.872891	0.999411	DAD1	ActiveTB-PETpos
0.0403079	5.34105	0.025719	0.873014	0.999411	KDM3A	ActiveTB-PETpos
-0.0422797	5.39653	0.0255751	0.873363	0.999411	SLC7A6	ActiveTB-PETpos
-0.038939	5.38696	0.0255558	0.873413	0.999411	GLRX2	ActiveTB-PETpos
-0.042428	5.59615	0.0255122	0.873529	0.999411	NUP42	ActiveTB-PETpos
0.0357355	6.06467	0.0254101	0.873797	0.999411	ESF1	ActiveTB-PETpos
0.0289536	7.16722	0.0252871	0.87416	0.999411	RAB11A	ActiveTB-PETpos
0.0347974	6.654	0.0249255	0.875034	0.999411	XPC	ActiveTB-PETpos
-0.0351901	8.94356	0.0249266	0.875076	0.999411	COX6C	ActiveTB-PETpos
-0.09654	6.01152	0.0248532	0.875171	0.999411	RN7SL1	ActiveTB-PETpos
-0.0320149	6.81565	0.024846	0.875238	0.999411	SNRPA	ActiveTB-PETpos
-0.037864	5.69314	0.0246974	0.875548	0.999411	ZBTB24	ActiveTB-PETpos
-0.0521184	5.1198	0.0246153	0.875739	0.999411	NBL1	ActiveTB-PETpos
-0.050105	5.07361	0.0245858	0.875811	0.999411	LIMK1	ActiveTB-PETpos
0.0412625	5.61655	0.0244901	0.876073	0.999411	RTL8C	ActiveTB-PETpos
0.0408261	5.45773	0.0244372	0.876193	0.999411	BTBD1	ActiveTB-PETpos
0.0299593	6.72037	0.0244518	0.876225	0.999411	SDCBP	ActiveTB-PETpos
-0.0491533	5.67305	0.0243708	0.876372	0.999411	SLC2A4RG	ActiveTB-PETpos
0.0266994	7.83	0.0243808	0.876433	0.999411	RAD23A	ActiveTB-PETpos
0.0375588	6.21625	0.0243536	0.876444	0.999411	FAM117A	ActiveTB-PETpos
-0.0370535	5.56495	0.0243011	0.87654	0.999411	MCMBP	ActiveTB-PETpos
-0.0379065	6.05526	0.0242957	0.876573	0.999411	ETNK1	ActiveTB-PETpos
-0.0309031	6.54414	0.0242618	0.876686	0.999411	RNASEH2B	ActiveTB-PETpos
0.0265603	8.11221	0.0242031	0.876884	0.999411	RBM39	ActiveTB-PETpos
0.0309412	8.02687	0.0241784	0.876946	0.999411	SELPLG	ActiveTB-PETpos
0.0291801	7.22491	0.024034	0.877294	0.999411	ANXA7	ActiveTB-PETpos
-0.0336465	6.91101	0.0239849	0.877405	0.999411	CAB39	ActiveTB-PETpos
0.0350153	6.30512	0.0239248	0.877532	0.999411	LMBRD1	ActiveTB-PETpos
-0.0350227	6.37033	0.0239003	0.877601	0.999411	SEPHS2	ActiveTB-PETpos
-0.0439698	5.26747	0.0236449	0.878194	0.999411	STRBP	ActiveTB-PETpos
0.0336055	6.07253	0.0236046	0.87833	0.999411	AKIRIN1	ActiveTB-PETpos
-0.0306579	7.53175	0.0236028	0.878399	0.999411	RHOG	ActiveTB-PETpos
0.0373671	7.8227	0.0235926	0.878431	0.999411	CD6	ActiveTB-PETpos
-0.0493221	5.26436	0.0235337	0.878481	0.999411	ACOT7	ActiveTB-PETpos
-0.0272978	8.51291	0.0235675	0.878501	0.999411	PARK7	ActiveTB-PETpos
0.036443	6.20376	0.02354	0.878507	0.999411	INTS10	ActiveTB-PETpos
-0.0344827	5.45481	0.0234005	0.87883	0.999411	VPS33A	ActiveTB-PETpos
-0.0362947	5.8975	0.0233435	0.87899	0.999411	KIDINS220	ActiveTB-PETpos
-0.0303404	6.616	0.0233375	0.87905	0.999411	MAF1	ActiveTB-PETpos
-0.0351692	6.0654	0.0232241	0.879303	0.999411	LEO1	ActiveTB-PETpos
-0.0316763	7.31271	0.0231339	0.879598	0.999411	HDLBP	ActiveTB-PETpos
-0.0318909	6.41568	0.023031	0.879824	0.999411	TMX1	ActiveTB-PETpos
0.0265658	7.38939	0.0228636	0.880299	0.999411	U2SURP	ActiveTB-PETpos
-0.0385892	6.61631	0.0228119	0.88041	0.999411	VPS51	ActiveTB-PETpos
-0.0264766	8.37442	0.0226545	0.880859	0.999411	SNRPG	ActiveTB-PETpos
-0.0377849	5.98903	0.0226077	0.880906	0.999411	SPOP	ActiveTB-PETpos
-0.0302291	8.37407	0.0226011	0.880998	0.999411	HNRNPD	ActiveTB-PETpos
-0.0383736	6.10153	0.0225111	0.881165	0.999411	PACSIN2	ActiveTB-PETpos
0.0289378	7.43714	0.0225272	0.881177	0.999411	RNF7	ActiveTB-PETpos
-0.0342833	6.80211	0.0224926	0.88124	0.999411	NORAD	ActiveTB-PETpos
-0.0351622	6.12553	0.0224376	0.881353	0.999411	RBM33	ActiveTB-PETpos
0.0332183	10.9155	0.0224228	0.881464	0.999411	RPL35	ActiveTB-PETpos
-0.0444555	5.56441	0.0222304	0.881884	0.999411	DUSP2	ActiveTB-PETpos
-0.0293287	6.79281	0.0221627	0.882112	0.999411	MRPS5	ActiveTB-PETpos
0.0289372	8.53903	0.0221015	0.882311	0.999411	MZT2B	ActiveTB-PETpos
-0.0339928	6.64621	0.0220767	0.882324	0.999411	LRBA	ActiveTB-PETpos
-0.0374806	5.66616	0.0220211	0.882433	0.999411	IKBKG	ActiveTB-PETpos
-0.0326203	6.20004	0.0219573	0.882621	0.999411	NFATC3	ActiveTB-PETpos
0.030626	6.78654	0.0219092	0.882776	0.999411	PPP4R3B	ActiveTB-PETpos
0.039802	5.43864	0.0218604	0.882852	0.999411	SCAPER	ActiveTB-PETpos
-0.0369035	5.49936	0.0217714	0.883093	0.999411	NELFB	ActiveTB-PETpos
-0.0423691	7.32835	0.0216241	0.883565	0.999411	SRM	ActiveTB-PETpos
-0.0342818	6.03432	0.0215908	0.883597	0.999411	GOPC	ActiveTB-PETpos
-0.0358909	5.6655	0.0215696	0.883636	0.999411	MRPL19	ActiveTB-PETpos
-0.0318388	9.46876	0.0214889	0.883942	0.999411	SARAF	ActiveTB-PETpos
0.0457616	5.82784	0.0213967	0.884101	0.999411	NCR3	ActiveTB-PETpos
0.0362269	5.47573	0.0213875	0.884111	0.999411	PIK3CG	ActiveTB-PETpos
-0.0288178	6.83899	0.0214015	0.884141	0.999411	CDC73	ActiveTB-PETpos
0.0282052	6.72233	0.0213857	0.884183	0.999411	CNPPD1	ActiveTB-PETpos
-0.032465	7.12019	0.0212607	0.884529	0.999411	IDH2	ActiveTB-PETpos
0.0443455	5.16546	0.0212155	0.884576	0.999411	MED13L	ActiveTB-PETpos
0.0294769	6.8553	0.0211856	0.884718	0.999411	SNW1	ActiveTB-PETpos
0.036905	5.52256	0.021108	0.884874	0.999411	AGO3	ActiveTB-PETpos
-0.0298026	6.85655	0.0210297	0.885143	0.999411	SSR1	ActiveTB-PETpos
-0.0288085	9.90561	0.0210162	0.885215	0.999411	NPM1	ActiveTB-PETpos
-0.0400926	5.83639	0.0209627	0.885286	0.999411	CASK	ActiveTB-PETpos
0.0301499	8.16911	0.0209765	0.885322	0.999411	ZFP36L1	ActiveTB-PETpos
0.0346309	5.26344	0.0209197	0.88538	0.999411	PIGS	ActiveTB-PETpos
-0.0287329	6.44714	0.0209138	0.885445	0.999411	RNMT	ActiveTB-PETpos
0.0389064	5.46311	0.0208096	0.885678	0.999411	GTF2H1	ActiveTB-PETpos
0.0287813	6.4931	0.0208135	0.885717	0.999411	SARNP	ActiveTB-PETpos
-0.0422552	4.83209	0.0207455	0.885843	0.999411	VAT1	ActiveTB-PETpos
0.0366668	6.74802	0.020747	0.885916	0.999411	NPC2	ActiveTB-PETpos
0.034863	5.42735	0.0207199	0.885927	0.999411	CLK2	ActiveTB-PETpos
-0.0372086	5.5751	0.0206854	0.886027	0.999411	UBE2J1	ActiveTB-PETpos
-0.0319234	7.97682	0.0206949	0.886086	0.999411	WIPF1	ActiveTB-PETpos
-0.0353626	5.95692	0.0206417	0.886158	0.999411	HINT2	ActiveTB-PETpos
-0.0302659	7.33724	0.0205877	0.886368	0.999411	TRAC	ActiveTB-PETpos
-0.0311067	6.03648	0.0205524	0.886409	0.999411	CDKN2AIP	ActiveTB-PETpos
0.0373606	5.94635	0.0205345	0.886452	0.999411	LARP4	ActiveTB-PETpos
0.0359984	5.30777	0.0204983	0.886532	0.999411	TMEM11	ActiveTB-PETpos
0.0337328	5.80235	0.0204866	0.886577	0.999411	NDUFS4	ActiveTB-PETpos
0.0355394	6.14649	0.0204507	0.886701	0.999411	PLD3	ActiveTB-PETpos
-0.0349618	6.63466	0.0203102	0.887098	0.999411	EIF3J	ActiveTB-PETpos
0.0346307	5.85147	0.0202477	0.887235	0.999411	DHX38	ActiveTB-PETpos
0.0331062	5.39254	0.0202063	0.88734	0.999411	VPS53	ActiveTB-PETpos
-0.0326631	5.91417	0.0200763	0.887713	0.999411	SNAP29	ActiveTB-PETpos
-0.0326448	5.93765	0.0199019	0.888205	0.999411	ADI1	ActiveTB-PETpos
-0.0330406	6.57326	0.0197639	0.888621	0.999411	FRYL	ActiveTB-PETpos
0.0312921	6.82948	0.0196154	0.889053	0.999411	MAGED2	ActiveTB-PETpos
0.031051	5.83013	0.019479	0.889384	0.999411	CELF1	ActiveTB-PETpos
0.0314551	6.79366	0.0194578	0.889484	0.999411	ARCN1	ActiveTB-PETpos
-0.0341905	5.41686	0.0193545	0.889726	0.999411	BAK1	ActiveTB-PETpos
0.0248786	6.88882	0.0193392	0.889828	0.999411	TACC1	ActiveTB-PETpos
0.0291307	7.7039	0.0192735	0.890039	0.999411	SUN2	ActiveTB-PETpos
-0.026123	7.93836	0.0191428	0.890411	0.999411	IK	ActiveTB-PETpos
-0.027929	6.99	0.0190899	0.890541	0.999411	SCP2	ActiveTB-PETpos
-0.0341762	5.94141	0.0190554	0.890595	0.999411	SMS	ActiveTB-PETpos
0.0365346	6.02431	0.0190527	0.890614	0.999411	PTOV1	ActiveTB-PETpos
0.0329331	5.92727	0.0190049	0.890737	0.999411	DTD1	ActiveTB-PETpos
0.0432775	7.18635	0.0190235	0.890737	0.999411	HSPB1	ActiveTB-PETpos
-0.0312281	5.58193	0.018903	0.891015	0.999411	ENOPH1	ActiveTB-PETpos
0.0312146	5.54896	0.018881	0.891078	0.999411	RP9	ActiveTB-PETpos
0.0299945	6.4871	0.0188252	0.89128	0.999411	FAM162A	ActiveTB-PETpos
0.0331103	5.61495	0.018784	0.891361	0.999411	FASTK	ActiveTB-PETpos
0.0268794	5.76014	0.0187075	0.891583	0.999411	PIGT	ActiveTB-PETpos
-0.0370478	5.26789	0.0186602	0.891707	0.999411	ATP6V1A	ActiveTB-PETpos
-0.0304571	5.83206	0.0186635	0.891715	0.999411	RBM23	ActiveTB-PETpos
-0.0272871	6.53799	0.0185256	0.89214	0.999411	ADSL	ActiveTB-PETpos
-0.0330936	5.72671	0.0184968	0.892196	0.999411	CNST	ActiveTB-PETpos
-0.0403321	8.47829	0.0184405	0.892433	0.999411	JUN	ActiveTB-PETpos
-0.0252301	7.97335	0.0183923	0.892569	0.999411	CCT4	ActiveTB-PETpos
-0.0296381	6.25914	0.0183374	0.892671	0.999411	CHD8	ActiveTB-PETpos
0.0260279	6.37722	0.0183393	0.892672	0.999411	PPP1CB	ActiveTB-PETpos
0.0331866	6.02688	0.0183093	0.892746	0.999411	GANAB	ActiveTB-PETpos
0.0306219	6.08721	0.0182436	0.892944	0.999411	PRELID3B	ActiveTB-PETpos
0.0272693	6.44863	0.0181002	0.893379	0.999411	COA3	ActiveTB-PETpos
-0.03388	5.7588	0.017967	0.893735	0.999411	WBP4	ActiveTB-PETpos
-0.0274103	6.31626	0.0179332	0.89386	0.999411	DNAJC2	ActiveTB-PETpos
0.0304705	5.97987	0.0179105	0.893909	0.999411	TCIRG1	ActiveTB-PETpos
-0.0317626	5.39459	0.017845	0.894085	0.999411	DIAPH2	ActiveTB-PETpos
-0.0261929	8.98341	0.0178709	0.894097	0.999411	HNRNPU	ActiveTB-PETpos
-0.0283088	6.90159	0.0177971	0.894288	0.999411	SS18L2	ActiveTB-PETpos
-0.0326672	5.54348	0.0176767	0.894587	0.999411	PREB	ActiveTB-PETpos
0.0329409	5.4906	0.0176134	0.894772	0.999411	CHD6	ActiveTB-PETpos
-0.0350169	5.55443	0.017566	0.894912	0.999411	BTN2A1	ActiveTB-PETpos
0.0330722	5.37449	0.0175549	0.894945	0.999411	PPP6R2	ActiveTB-PETpos
0.0292895	6.4432	0.0175576	0.89498	0.999411	ARL6IP6	ActiveTB-PETpos
-0.0552609	6.16838	0.01749	0.895176	0.999411	CEBPD	ActiveTB-PETpos
0.034538	5.44764	0.0174643	0.895216	0.999411	FBXW7	ActiveTB-PETpos
0.0416758	5.26132	0.0173214	0.895643	0.999411	RASA1	ActiveTB-PETpos
-0.0274161	6.68538	0.0173164	0.895707	0.999411	UPF2	ActiveTB-PETpos
0.0249974	7.64929	0.0173177	0.895731	0.999411	TXNL4A	ActiveTB-PETpos
-0.0311835	6.21415	0.017281	0.895794	0.999411	RNF126	ActiveTB-PETpos
0.028265	5.4134	0.0172622	0.895819	0.999411	BSDC1	ActiveTB-PETpos
-0.0300004	6.5865	0.0171468	0.896206	0.999411	EIF2AK1	ActiveTB-PETpos
0.027907	5.98638	0.017088	0.896358	0.999411	PDHA1	ActiveTB-PETpos
0.0302094	6.82217	0.0168909	0.896985	0.999411	DOCK2	ActiveTB-PETpos
0.0268246	7.0456	0.0168825	0.897028	0.999411	GTF3C6	ActiveTB-PETpos
-0.0394041	6.99975	0.0168708	0.897062	0.999411	RIPOR2	ActiveTB-PETpos
-0.0333639	5.54871	0.0167996	0.897219	0.999411	FAR1	ActiveTB-PETpos
-0.0344715	5.67274	0.0167994	0.897223	0.999411	SLC25A20	ActiveTB-PETpos
-0.027315	6.65167	0.016801	0.897262	0.999411	LYPLA2	ActiveTB-PETpos
0.0229454	6.77183	0.0167978	0.897272	0.999411	SRP54	ActiveTB-PETpos
-0.0252288	6.99556	0.0167529	0.897416	0.999411	SEMA4D	ActiveTB-PETpos
0.0325249	5.17136	0.0166389	0.897698	0.999411	XPO4	ActiveTB-PETpos
-0.0461385	5.66848	0.0166119	0.897805	0.999411	GALNT2	ActiveTB-PETpos
-0.0327664	5.49898	0.0165973	0.897834	0.999411	CCDC32	ActiveTB-PETpos
-0.0244186	7.76542	0.0165739	0.897984	0.999411	BUB3	ActiveTB-PETpos
0.0339249	5.53716	0.0165225	0.898067	0.999411	VPS25	ActiveTB-PETpos
-0.0280477	7.52506	0.0165292	0.898114	0.999411	ITGAL	ActiveTB-PETpos
0.0285289	7.30456	0.0164959	0.89821	0.999411	VASP	ActiveTB-PETpos
0.0284442	6.08687	0.0164697	0.898251	0.999411	DUSP11	ActiveTB-PETpos
-0.0297522	6.11859	0.016398	0.898472	0.999411	ENSG00000291107	ActiveTB-PETpos
-0.0287767	6.54624	0.0163546	0.898622	0.999411	CCDC91	ActiveTB-PETpos
-0.0336016	5.24438	0.0163057	0.898724	0.999411	C11orf54	ActiveTB-PETpos
-0.0301688	5.34535	0.0162812	0.898802	0.999411	EIF2B4	ActiveTB-PETpos
0.0317202	6.33051	0.0162288	0.899008	0.999411	HCFC1R1	ActiveTB-PETpos
0.0278967	6.94662	0.0161893	0.899152	0.999411	MAX	ActiveTB-PETpos
0.0284001	6.3165	0.0161778	0.899162	0.999411	GOLPH3	ActiveTB-PETpos
0.0265	7.93896	0.016192	0.899162	0.999411	ZFP36	ActiveTB-PETpos
-0.0236867	6.8705	0.0161573	0.899246	0.999411	LSM2	ActiveTB-PETpos
0.032023	5.39722	0.0161374	0.899248	0.999411	EIF2B2	ActiveTB-PETpos
0.0306037	6.09197	0.0161285	0.899294	0.999411	TOMM70	ActiveTB-PETpos
-0.0314246	5.58546	0.0161126	0.899333	0.999411	STK25	ActiveTB-PETpos
0.0304492	5.75751	0.0160948	0.899393	0.999411	TBK1	ActiveTB-PETpos
0.0282229	5.97164	0.0159891	0.899728	0.999411	CTDSP1	ActiveTB-PETpos
0.0317744	5.75705	0.015944	0.899863	0.999411	RPUSD3	ActiveTB-PETpos
0.0298094	6.78682	0.0159301	0.899952	0.999411	ARHGAP9	ActiveTB-PETpos
0.025475	7.35252	0.0156668	0.900787	0.999411	MYDGF	ActiveTB-PETpos
0.0325509	7.98977	0.0156512	0.900852	0.999411	NEAT1	ActiveTB-PETpos
0.0332047	5.6075	0.0156126	0.9009	0.999411	CAMK2D	ActiveTB-PETpos
0.0261209	6.21291	0.0155582	0.901097	0.999411	NMRK1	ActiveTB-PETpos
-0.02687	7.28069	0.0154616	0.901438	0.999411	RANBP1	ActiveTB-PETpos
0.0262043	7.11524	0.0154285	0.901542	0.999411	AUP1	ActiveTB-PETpos
0.0256234	6.53883	0.0154032	0.901602	0.999411	WDR33	ActiveTB-PETpos
0.0268503	6.22801	0.0152075	0.902207	0.999411	RNF34	ActiveTB-PETpos
0.0223393	7.31868	0.0151054	0.902577	0.999411	SUMO1	ActiveTB-PETpos
0.029755	5.30884	0.0150472	0.902695	0.999411	WDR45	ActiveTB-PETpos
0.0454833	9.35116	0.0150462	0.90278	0.999411	NKG7	ActiveTB-PETpos
-0.0235311	8.78287	0.0149534	0.903079	0.999411	SUB1	ActiveTB-PETpos
-0.021874	7.3392	0.0148926	0.903262	0.999411	SRSF4	ActiveTB-PETpos
0.0229725	7.16002	0.0148402	0.903427	0.999411	DNAJA2	ActiveTB-PETpos
-0.0266407	6.97909	0.0148359	0.903436	0.999411	PGLS	ActiveTB-PETpos
-0.0270063	6.5674	0.0148062	0.903514	0.999411	CDK11B	ActiveTB-PETpos
0.0442283	5.77758	0.0145648	0.904274	0.999411	S1PR1	ActiveTB-PETpos
-0.0279313	6.37209	0.0145661	0.904289	0.999411	CCDC90B	ActiveTB-PETpos
-0.0289764	6.50883	0.014556	0.904321	0.999411	PTTG1IP	ActiveTB-PETpos
0.028199	5.88269	0.0144527	0.904641	0.999411	FAM136A	ActiveTB-PETpos
0.0232014	6.49174	0.0144298	0.904738	0.999411	ARL8B	ActiveTB-PETpos
0.0557919	5.33295	0.0144057	0.904782	0.999411	H2BC12	ActiveTB-PETpos
-0.0271797	5.64971	0.0143873	0.904846	0.999411	UBE3C	ActiveTB-PETpos
-0.0362216	6.36266	0.0143769	0.904908	0.999411	MDM2	ActiveTB-PETpos
0.0289633	5.91605	0.0143696	0.904921	0.999411	C22orf39	ActiveTB-PETpos
0.0298151	5.88979	0.0143621	0.904946	0.999411	ARRDC1	ActiveTB-PETpos
-0.0418989	5.95199	0.0143569	0.904959	0.999411	MIR155HG	ActiveTB-PETpos
0.0371819	4.894	0.0143287	0.905028	0.999411	INTS4	ActiveTB-PETpos
0.0315131	7.16053	0.0143086	0.905159	0.999411	CORO1B	ActiveTB-PETpos
0.0270525	5.67205	0.0142373	0.905343	0.999411	CXXC1	ActiveTB-PETpos
-0.0377197	5.78982	0.0142355	0.905358	0.999411	ATP8A1	ActiveTB-PETpos
-0.0258997	6.19353	0.0141799	0.905558	0.999411	TINF2	ActiveTB-PETpos
0.0326101	5.29012	0.0140839	0.905843	0.999411	PEA15	ActiveTB-PETpos
0.0287189	5.99146	0.0140084	0.906111	0.999411	RPAP2	ActiveTB-PETpos
-0.0337594	13.2003	0.0140103	0.906169	0.999411	ACTB	ActiveTB-PETpos
0.0319211	5.29087	0.0139858	0.906175	0.999411	IGSF8	ActiveTB-PETpos
-0.024191	7.02826	0.0139377	0.906394	0.999411	PCBP2	ActiveTB-PETpos
-0.0266725	6.38211	0.0138171	0.906774	0.999411	COA6	ActiveTB-PETpos
0.0256829	5.83149	0.0138087	0.906781	0.999411	MRPL10	ActiveTB-PETpos
-0.0259862	7.41951	0.0137559	0.907011	0.999411	NDUFA2	ActiveTB-PETpos
0.0238061	6.85537	0.0136881	0.907225	0.999411	ANAPC5	ActiveTB-PETpos
0.0284165	5.77001	0.0136643	0.907263	0.999411	TMEM222	ActiveTB-PETpos
0.0256372	5.67507	0.0136464	0.907321	0.999411	CTDSP2	ActiveTB-PETpos
0.0264087	6.07299	0.0134521	0.907994	0.999411	MRPS10	ActiveTB-PETpos
0.0277299	6.01009	0.0134487	0.907999	0.999411	CALHM2	ActiveTB-PETpos
-0.0306923	5.55427	0.0134396	0.908017	0.999411	COIL	ActiveTB-PETpos
0.0308102	7.59054	0.0134479	0.908056	0.999411	GYPC	ActiveTB-PETpos
0.0290118	5.97751	0.0133252	0.908427	0.999411	DDIT3	ActiveTB-PETpos
0.02376	6.68406	0.0132832	0.908595	0.999411	CYB5R3	ActiveTB-PETpos
0.0238497	8.57557	0.0132878	0.90861	0.999411	EIF3F	ActiveTB-PETpos
-0.0273343	5.84662	0.013256	0.908653	0.999411	CNOT8	ActiveTB-PETpos
0.0264153	5.79019	0.0132151	0.908792	0.999411	GOSR1	ActiveTB-PETpos
-0.0302878	5.77151	0.0132062	0.908819	0.999411	BTN3A3	ActiveTB-PETpos
-0.0276178	5.99237	0.0132002	0.908856	0.999411	RAPGEF1	ActiveTB-PETpos
0.0326311	5.1223	0.0131673	0.908942	0.999411	MFSD12	ActiveTB-PETpos
-0.0271508	10.4365	0.0131569	0.909059	0.999411	RPL9	ActiveTB-PETpos
-0.0230135	7.53531	0.0130533	0.909409	0.999411	ZNF706	ActiveTB-PETpos
-0.0296422	5.8335	0.0130186	0.909475	0.999411	NDUFAF4	ActiveTB-PETpos
0.0254642	6.18013	0.0129851	0.909594	0.999411	ERAP1	ActiveTB-PETpos
0.0270801	5.77873	0.0128703	0.909983	0.999411	DCAF8	ActiveTB-PETpos
-0.0232311	6.59406	0.0128333	0.910145	0.999411	FGD3	ActiveTB-PETpos
0.0293699	5.53776	0.0127935	0.910244	0.999411	TBC1D20	ActiveTB-PETpos
-0.0212045	7.76753	0.0128102	0.910255	0.999411	MDH2	ActiveTB-PETpos
-0.026443	5.74585	0.0127792	0.910303	0.999411	MAP4K5	ActiveTB-PETpos
-0.0340148	5.43434	0.012643	0.910773	0.999411	ERC1	ActiveTB-PETpos
-0.050078	6.08289	0.0126312	0.910833	0.999411	CDKN1A	ActiveTB-PETpos
-0.0307437	5.22898	0.0125835	0.910973	0.999411	MED23	ActiveTB-PETpos
0.0291531	5.25485	0.0125132	0.911227	0.999411	RASSF2	ActiveTB-PETpos
0.0249607	5.88589	0.0124731	0.911382	0.999411	NDUFAF2	ActiveTB-PETpos
0.0245595	6.52556	0.012462	0.911447	0.999411	PJA2	ActiveTB-PETpos
0.0233838	6.39607	0.0124303	0.911557	0.999411	ARIH2	ActiveTB-PETpos
0.0261592	5.72096	0.012415	0.911581	0.999411	DCTD	ActiveTB-PETpos
-0.0209955	6.31906	0.0123986	0.911667	0.999411	PPID	ActiveTB-PETpos
-0.0286955	5.45257	0.0123753	0.911715	0.999411	SFI1	ActiveTB-PETpos
-0.0254108	8.82166	0.0121654	0.912538	0.999411	NOP53	ActiveTB-PETpos
0.0246982	5.67472	0.0118694	0.913538	0.999411	NRBF2	ActiveTB-PETpos
-0.0318032	6.16266	0.011866	0.913576	0.999411	CD55	ActiveTB-PETpos
0.0286725	6.26226	0.0118257	0.913714	0.999411	ZNF217	ActiveTB-PETpos
-0.0277702	6.2592	0.0117937	0.913837	0.999411	ZNF22	ActiveTB-PETpos
-0.0278726	5.27401	0.0117757	0.91387	0.999411	COMMD9	ActiveTB-PETpos
0.0305279	5.66386	0.0117668	0.913913	0.999411	ATP6V1H	ActiveTB-PETpos
0.0256537	5.61127	0.0117232	0.91407	0.999411	NUP62	ActiveTB-PETpos
0.0236448	6.16139	0.0116786	0.914252	0.999411	RILPL2	ActiveTB-PETpos
-0.0243195	7.52388	0.0116724	0.914309	0.999411	MAP4	ActiveTB-PETpos
0.037795	6.35511	0.0116181	0.914477	0.999411	HLA-DQB1	ActiveTB-PETpos
0.0214861	7.02086	0.011566	0.914692	0.999411	HNRNPUL1	ActiveTB-PETpos
-0.025396	5.94847	0.0115442	0.914737	0.999411	H2AJ	ActiveTB-PETpos
-0.0265788	5.52422	0.0113859	0.915304	0.999411	EXOSC5	ActiveTB-PETpos
-0.0268782	6.00843	0.0112914	0.915672	0.999411	TMEM50B	ActiveTB-PETpos
-0.0303687	7.10186	0.0112475	0.915875	0.999411	MAP2K2	ActiveTB-PETpos
0.0192885	7.39316	0.0110341	0.916677	0.999411	RPN1	ActiveTB-PETpos
0.0281381	5.15866	0.0110169	0.916679	0.999411	CREB3	ActiveTB-PETpos
-0.0214435	7.46233	0.0110147	0.916752	0.999411	TMEM14B	ActiveTB-PETpos
0.0276035	5.57716	0.0109281	0.917022	0.999411	IRF1-AS1	ActiveTB-PETpos
0.0224017	6.44625	0.010922	0.917072	0.999411	SMU1	ActiveTB-PETpos
0.0219265	7.60826	0.0109057	0.917165	0.999411	CYFIP2	ActiveTB-PETpos
-0.0304391	11.7215	0.0108762	0.917284	0.999411	RPL34	ActiveTB-PETpos
0.0204274	6.56811	0.0108244	0.917449	0.999411	MRPL18	ActiveTB-PETpos
-0.0196226	7.47061	0.0108036	0.917546	0.999411	KPNB1	ActiveTB-PETpos
-0.0235558	6.9614	0.0106717	0.91804	0.999411	PYCARD	ActiveTB-PETpos
-0.024302	5.82009	0.0106264	0.918173	0.999411	SPTY2D1	ActiveTB-PETpos
-0.0218759	7.8356	0.0105922	0.918364	0.999411	EID1	ActiveTB-PETpos
0.0203591	7.0261	0.0105287	0.918592	0.999411	ZC3HAV1	ActiveTB-PETpos
0.0214676	6.74183	0.0105061	0.918671	0.999411	ITGB1BP1	ActiveTB-PETpos
0.0215691	6.33668	0.0104484	0.918878	0.999411	AP1G2	ActiveTB-PETpos
-0.0281047	5.35409	0.0103152	0.919369	0.999411	CEP20	ActiveTB-PETpos
0.0182734	7.96906	0.0103256	0.919395	0.999411	ARL6IP4	ActiveTB-PETpos
-0.0217135	7.05437	0.0103149	0.919422	0.999411	PPP2CA	ActiveTB-PETpos
0.0249046	5.19457	0.0102914	0.919462	0.999411	TMEM242	ActiveTB-PETpos
0.0197016	8.17335	0.0102656	0.919631	0.999411	SRSF5	ActiveTB-PETpos
0.0324903	5.02342	0.0102325	0.919692	0.999411	FBXO6	ActiveTB-PETpos
-0.0227461	6.40176	0.0102346	0.919713	0.999411	TSEN15	ActiveTB-PETpos
0.0246145	5.62889	0.0102229	0.919739	0.999411	MED30	ActiveTB-PETpos
-0.0235457	5.78302	0.010144	0.920048	0.999411	C16orf54	ActiveTB-PETpos
-0.0211694	7.34444	0.0101559	0.92005	0.999411	GNG2	ActiveTB-PETpos
0.023393	5.91686	0.0101137	0.920172	0.999411	YIF1B	ActiveTB-PETpos
0.0210706	6.04833	0.0100943	0.920251	0.999411	GOLM2	ActiveTB-PETpos
-0.0452335	5.44666	0.0100776	0.920304	0.999411	DUSP6	ActiveTB-PETpos
0.0207812	7.14473	0.010085	0.920325	0.999411	NOSIP	ActiveTB-PETpos
-0.020177	6.59895	0.0100789	0.920331	0.999411	TMEM208	ActiveTB-PETpos
-0.0233314	6.84517	0.0100598	0.920412	0.999411	EPS15	ActiveTB-PETpos
0.0266631	5.55473	0.0100434	0.920438	0.999411	RAP2B	ActiveTB-PETpos
0.0226267	8.527	0.010029	0.920559	0.999411	FLNA	ActiveTB-PETpos
0.0218453	5.44625	0.00987167	0.921117	0.999411	RRAGC	ActiveTB-PETpos
-0.0237974	6.3716	0.00986627	0.921163	0.999411	IARS1	ActiveTB-PETpos
0.0245918	6.36283	0.00967707	0.921923	0.999411	PTK2B	ActiveTB-PETpos
0.0180039	7.06613	0.00964532	0.922075	0.999411	LSM8	ActiveTB-PETpos
-0.0191277	7.56169	0.00964032	0.922103	0.999411	PPP2R1A	ActiveTB-PETpos
-0.0242615	7.0552	0.00963035	0.922127	0.999411	PAG1	ActiveTB-PETpos
0.0242178	6.93111	0.00955905	0.922418	0.999411	CARD16	ActiveTB-PETpos
-0.0253796	5.93265	0.00953561	0.922475	0.999411	KRI1	ActiveTB-PETpos
0.024156	5.70369	0.0094241	0.922926	0.999411	UBE2D1	ActiveTB-PETpos
-0.0240926	6.0289	0.0094146	0.92298	0.999411	HDDC2	ActiveTB-PETpos
0.020588	7.91526	0.00938819	0.923129	0.999411	SELENOH	ActiveTB-PETpos
-0.0234956	6.05438	0.00932456	0.923341	0.999411	GPR65	ActiveTB-PETpos
0.0238248	5.76602	0.00931265	0.923385	0.999411	FOXN3	ActiveTB-PETpos
-0.0286034	5.71298	0.00930753	0.923412	0.999411	GLCCI1	ActiveTB-PETpos
-0.0220745	6.66095	0.00930739	0.923438	0.999411	NME3	ActiveTB-PETpos
0.0176525	7.75459	0.00923405	0.923759	0.999411	BCAP31	ActiveTB-PETpos
-0.0431719	5.26662	0.0091921	0.923877	0.999411	TRGV9	ActiveTB-PETpos
-0.0196588	5.90557	0.00909985	0.924266	0.999411	NMT1	ActiveTB-PETpos
-0.0204416	6.02299	0.00907886	0.924356	0.999411	NUP98	ActiveTB-PETpos
-0.0234477	5.43688	0.00904989	0.924463	0.999411	PIGH	ActiveTB-PETpos
-0.0252219	5.2111	0.00891492	0.925023	0.999411	GRWD1	ActiveTB-PETpos
0.0258285	6.01013	0.00890463	0.925087	0.999411	SELENOM	ActiveTB-PETpos
0.0220398	5.27837	0.00888342	0.925155	0.999411	PRPF18	ActiveTB-PETpos
-0.0402874	8.30605	0.00880924	0.925528	0.999411	GZMA	ActiveTB-PETpos
0.0306165	4.54204	0.00877385	0.925608	0.999411	YIPF6	ActiveTB-PETpos
-0.0252629	5.41969	0.00876594	0.925652	0.999411	GALK1	ActiveTB-PETpos
-0.0236673	5.34986	0.00875997	0.925674	0.999411	PELO	ActiveTB-PETpos
0.0188506	7.60875	0.00871844	0.92591	0.999411	SELENOK	ActiveTB-PETpos
0.0254925	5.41038	0.00863779	0.926194	0.999411	WAC-AS1	ActiveTB-PETpos
0.0240043	5.48027	0.00853677	0.926629	0.999411	CDR2	ActiveTB-PETpos
0.0223235	5.52445	0.00846191	0.926953	0.999411	TP53I13	ActiveTB-PETpos
0.065857	7.03391	0.00842311	0.927158	0.999411	RPL13P12	ActiveTB-PETpos
0.0209485	5.52337	0.00840733	0.927186	0.999411	TMX3	ActiveTB-PETpos
-0.0394361	7.81598	0.00829019	0.92775	0.999411	TRBV20-1	ActiveTB-PETpos
-0.0223579	6.97784	0.00828541	0.92776	0.999411	BRI3	ActiveTB-PETpos
0.021311	6.02044	0.00827606	0.927767	0.999411	ACLY	ActiveTB-PETpos
0.0181845	7.00516	0.00817879	0.928223	0.999411	TBRG1	ActiveTB-PETpos
-0.0198985	6.2961	0.00811185	0.928498	0.999411	MRPS26	ActiveTB-PETpos
0.0243344	5.68562	0.00805685	0.92872	0.999411	MCM5	ActiveTB-PETpos
0.0177915	5.96617	0.00801508	0.928914	0.999411	C19orf25	ActiveTB-PETpos
0.0227531	5.32507	0.00800368	0.928947	0.999411	THAP5	ActiveTB-PETpos
-0.0231966	5.62346	0.00798843	0.929019	0.999411	LCOR	ActiveTB-PETpos
-0.0225835	5.73246	0.00790614	0.929386	0.999411	MAGOHB	ActiveTB-PETpos
-0.0223074	5.67518	0.00790452	0.929394	0.999411	RNGTT	ActiveTB-PETpos
-0.0220707	5.54856	0.0078777	0.929511	0.999411	MRPS18A	ActiveTB-PETpos
0.0201898	5.46646	0.00786604	0.929563	0.999411	PDZD11	ActiveTB-PETpos
-0.0432193	5.14112	0.00786153	0.929586	0.999411	TRBV5-4	ActiveTB-PETpos
-0.0210045	5.43081	0.00779857	0.929863	0.999411	MRGBP	ActiveTB-PETpos
-0.0162265	7.43906	0.00779282	0.92994	0.999411	BRD2	ActiveTB-PETpos
0.0216193	11.2875	0.00778048	0.930002	0.999411	ACTG1	ActiveTB-PETpos
0.0179574	6.21511	0.00772571	0.93021	0.999411	GIMAP6	ActiveTB-PETpos
-0.0191467	6.54808	0.00771691	0.930258	0.999411	SMC5	ActiveTB-PETpos
0.0221788	5.45025	0.00768697	0.930368	0.999411	IPO8	ActiveTB-PETpos
-0.0170674	7.95592	0.00763874	0.93064	0.999411	CCT3	ActiveTB-PETpos
-0.0216684	5.62327	0.00758387	0.930838	0.999411	RPP30	ActiveTB-PETpos
-0.0211731	6.28957	0.00740814	0.931656	0.999411	CASP4	ActiveTB-PETpos
0.0214201	6.00798	0.0073128	0.93209	0.999411	TIMM17A	ActiveTB-PETpos
-0.0166082	7.27316	0.00730889	0.932142	0.999411	UBE2N	ActiveTB-PETpos
-0.0240962	5.30194	0.00729466	0.93216	0.999411	VPS37A	ActiveTB-PETpos
-0.0256346	5.86294	0.00726696	0.932301	0.999411	ACP5	ActiveTB-PETpos
-0.0202204	6.06869	0.00723397	0.932456	0.999411	NEK7	ActiveTB-PETpos
-0.0128099	8.48221	0.00720477	0.932636	0.999411	HNRNPC	ActiveTB-PETpos
-0.0187003	6.64149	0.00711788	0.933014	0.999411	COPA	ActiveTB-PETpos
-0.0208029	5.49739	0.00705431	0.933289	0.999411	EBLN3P	ActiveTB-PETpos
-0.0201254	5.76712	0.0070216	0.933445	0.999411	NT5DC1	ActiveTB-PETpos
0.0171954	7.58943	0.00700293	0.933578	0.999411	CDC42SE2	ActiveTB-PETpos
0.0172082	6.57122	0.00699318	0.933605	0.999411	GLOD4	ActiveTB-PETpos
-0.0202533	6.00843	0.00696376	0.933729	0.999411	AMD1	ActiveTB-PETpos
0.0142792	7.52548	0.00694857	0.933836	0.999411	ADRM1	ActiveTB-PETpos
-0.0220963	11.271	0.00694857	0.933841	0.999411	RPS25	ActiveTB-PETpos
0.0243312	5.03266	0.0069328	0.933857	0.999411	CEP135	ActiveTB-PETpos
-0.0152553	10.2351	0.00688081	0.934164	0.999411	HNRNPA2B1	ActiveTB-PETpos
0.0159745	8.32763	0.0068752	0.93419	0.999411	RBX1	ActiveTB-PETpos
0.024141	5.09841	0.00679616	0.934512	0.999411	NDRG3	ActiveTB-PETpos
-0.0200857	5.66568	0.00677933	0.934599	0.999411	SMG7	ActiveTB-PETpos
0.0158729	7.18738	0.00675052	0.934778	0.999411	PSMC4	ActiveTB-PETpos
-0.015619	6.92089	0.00673836	0.934831	0.999411	SDHC	ActiveTB-PETpos
0.0164617	7.16665	0.00670963	0.934974	0.999411	RAB10	ActiveTB-PETpos
-0.0201274	5.79233	0.00668353	0.935063	0.999411	MAPKAP1	ActiveTB-PETpos
-0.0201229	6.12366	0.00663142	0.935323	0.999411	MAPKAPK3	ActiveTB-PETpos
0.0208976	5.44236	0.00659637	0.935483	0.999411	WDR44	ActiveTB-PETpos
-0.0154033	8.97211	0.0065743	0.935644	0.999411	COX6B1	ActiveTB-PETpos
0.0135474	7.06945	0.00655788	0.935708	0.999411	CLTC	ActiveTB-PETpos
-0.0167509	8.1533	0.00651114	0.935952	0.999411	NOP10	ActiveTB-PETpos
0.0184879	5.45377	0.00649774	0.935965	0.999411	SIGMAR1	ActiveTB-PETpos
0.0171128	6.76854	0.00648359	0.936069	0.999411	DNAJB14	ActiveTB-PETpos
0.0227142	5.05875	0.00644273	0.936237	0.999411	RNF40	ActiveTB-PETpos
0.0158158	6.09853	0.0064232	0.936351	0.999411	ZFAND2B	ActiveTB-PETpos
0.02359	5.29427	0.00640919	0.936401	0.999411	PRR14	ActiveTB-PETpos
0.0163042	6.87678	0.00636857	0.936639	0.999411	RBBP7	ActiveTB-PETpos
-0.0256893	4.90831	0.00633825	0.936749	0.999411	RERE	ActiveTB-PETpos
-0.0200063	6.03258	0.00632625	0.936826	0.999411	PLCL2	ActiveTB-PETpos
0.0195354	5.7007	0.00624926	0.937207	0.999411	SH3GLB2	ActiveTB-PETpos
0.0161607	8.83657	0.00620425	0.937478	0.999411	UQCR11	ActiveTB-PETpos
0.0209751	6.13099	0.00613422	0.937799	0.999411	RNASEH2C	ActiveTB-PETpos
0.0217404	6.58456	0.0060686	0.938142	0.999411	CD27	ActiveTB-PETpos
-0.0150575	7.18289	0.00602207	0.938388	0.999411	COPB2	ActiveTB-PETpos
0.015695	5.71557	0.00593042	0.938823	0.999411	CRCP	ActiveTB-PETpos
0.0192117	5.28471	0.0058845	0.939054	0.999411	ANKRD13C	ActiveTB-PETpos
-0.0187322	5.66618	0.00585206	0.939226	0.999411	GOLGA3	ActiveTB-PETpos
0.018091	5.99663	0.0058519	0.939238	0.999411	MAP2K1	ActiveTB-PETpos
-0.0348999	6.36149	0.00582982	0.939362	0.999411	MAL	ActiveTB-PETpos
-0.0147227	6.04869	0.00582087	0.939398	0.999411	ARF3	ActiveTB-PETpos
0.017132	9.33303	0.00580452	0.939521	0.999411	PABPC1	ActiveTB-PETpos
-0.0164729	5.93551	0.00575099	0.939759	0.999411	ETF1	ActiveTB-PETpos
0.0206151	6.01972	0.00564564	0.940313	0.999411	AZIN1	ActiveTB-PETpos
0.0253485	5.10868	0.00564062	0.940327	0.999411	NCF1B	ActiveTB-PETpos
0.0218132	5.22144	0.00561741	0.940452	0.999411	MFSD6	ActiveTB-PETpos
-0.0177574	6.15457	0.00552896	0.940936	0.999411	AP3D1	ActiveTB-PETpos
-0.0177188	6.21553	0.00551677	0.941008	0.999411	RHBDD2	ActiveTB-PETpos
-0.0157083	8.8958	0.00549331	0.941162	0.999411	CAP1	ActiveTB-PETpos
-0.0208193	5.53774	0.00545737	0.94131	0.999411	GRN	ActiveTB-PETpos
-0.0160726	6.58472	0.00543404	0.941458	0.999411	DNAJC19	ActiveTB-PETpos
0.0167953	5.91262	0.00543071	0.941459	0.999411	SIRT7	ActiveTB-PETpos
-0.015109	7.80303	0.00542355	0.941532	0.999411	MICOS13	ActiveTB-PETpos
0.0274971	6.04865	0.00540813	0.941582	0.999411	TNFSF8	ActiveTB-PETpos
0.0142111	7.76063	0.00540505	0.941632	0.999411	CCT8	ActiveTB-PETpos
0.0162446	5.89284	0.0053313	0.941994	0.999411	SIRT2	ActiveTB-PETpos
-0.0191996	5.08888	0.00531477	0.942071	0.999411	EEFSEC	ActiveTB-PETpos
-0.020997	5.20973	0.00527767	0.942275	0.999411	KIAA0319L	ActiveTB-PETpos
-0.0186526	5.68412	0.0052235	0.942578	0.999411	HLTF	ActiveTB-PETpos
0.0139221	8.16319	0.00522115	0.942634	0.999411	GPSM3	ActiveTB-PETpos
-0.0170308	6.01381	0.00519257	0.942754	0.999411	SYTL1	ActiveTB-PETpos
-0.0229002	5.37303	0.00511005	0.9432	0.999411	SERINC5	ActiveTB-PETpos
-0.0183622	5.16389	0.00502419	0.943676	0.999411	ATP13A1	ActiveTB-PETpos
-0.0129148	8.83497	0.00503192	0.943683	0.999411	SEC61B	ActiveTB-PETpos
0.0148998	5.4797	0.00496546	0.944009	0.999411	MTMR6	ActiveTB-PETpos
-0.0179531	5.4731	0.00496338	0.944019	0.999411	OTULIN	ActiveTB-PETpos
-0.0138018	6.85508	0.00495212	0.944115	0.999411	CLTB	ActiveTB-PETpos
0.0200884	5.18278	0.00492486	0.944237	0.999411	SMIM27	ActiveTB-PETpos
-0.0187333	5.78494	0.00491063	0.944324	0.999411	SEC14L1	ActiveTB-PETpos
-0.0172649	5.85085	0.00485337	0.944651	0.999411	TRNAU1AP	ActiveTB-PETpos
0.0210002	6.43684	0.00479376	0.945006	0.999411	CTBP1	ActiveTB-PETpos
0.0178877	6.55156	0.00475995	0.945204	0.999411	IGBP1	ActiveTB-PETpos
0.0168117	5.55683	0.00473684	0.945313	0.999411	PDE6D	ActiveTB-PETpos
0.0148928	7.20723	0.0047049	0.94553	0.999411	PHB1	ActiveTB-PETpos
0.0153081	7.02367	0.00470364	0.945535	0.999411	ATP2B4	ActiveTB-PETpos
0.0188844	10.7725	0.00469307	0.945608	0.999411	RPL36	ActiveTB-PETpos
-0.0134787	6.43347	0.00467738	0.945677	0.999411	COPS5	ActiveTB-PETpos
-0.0149947	6.18194	0.00465373	0.945808	0.999411	CREBZF	ActiveTB-PETpos
0.0143804	6.70783	0.00464239	0.945883	0.999411	WAPL	ActiveTB-PETpos
0.0134359	7.8337	0.00463651	0.945934	0.999411	SF3B5	ActiveTB-PETpos
-0.0179468	5.69552	0.00461851	0.946003	0.999411	B3GNT2	ActiveTB-PETpos
0.0182264	5.74666	0.00460855	0.946059	0.999411	MYCBP	ActiveTB-PETpos
0.0150078	6.01691	0.00460328	0.9461	0.999411	SVIP	ActiveTB-PETpos
-0.0148824	6.22319	0.00459259	0.946165	0.999411	RNF4	ActiveTB-PETpos
-0.0165706	5.4829	0.00449229	0.946739	0.999411	RARS2	ActiveTB-PETpos
-0.0167204	5.74372	0.00444351	0.947036	0.999411	PIGC	ActiveTB-PETpos
-0.0118811	8.72806	0.00441881	0.947219	0.999411	KRTCAP2	ActiveTB-PETpos
0.0196915	5.05126	0.00439735	0.9473	0.999411	MYNN	ActiveTB-PETpos
0.0121379	7.97032	0.00436203	0.947557	0.999411	HNRNPL	ActiveTB-PETpos
-0.0107709	8.49545	0.00433119	0.947744	0.999411	SF3B2	ActiveTB-PETpos
-0.0181363	5.15928	0.00429724	0.947903	0.999411	COG3	ActiveTB-PETpos
0.0149387	6.57498	0.00429204	0.94796	0.999411	ELOVL5	ActiveTB-PETpos
0.0137271	7.10709	0.00427648	0.948064	0.999411	COPB1	ActiveTB-PETpos
-0.0142163	7.17578	0.00427244	0.948089	0.999411	LMAN1	ActiveTB-PETpos
0.0160326	6.46375	0.00419207	0.948569	0.999411	GLRX	ActiveTB-PETpos
-0.0152036	6.35998	0.00418165	0.948629	0.999411	PPP3CC	ActiveTB-PETpos
-0.0140016	6.51622	0.00416869	0.948711	0.999411	TRAPPC2L	ActiveTB-PETpos
0.0129914	6.24632	0.00416162	0.94875	0.999411	SP3	ActiveTB-PETpos
-0.0152632	5.4731	0.00415021	0.948805	0.999411	POLR1C	ActiveTB-PETpos
0.0335534	5.70883	0.0041247	0.948968	0.999411	CD8B2	ActiveTB-PETpos
-0.0125574	7.488	0.00410296	0.949131	0.999411	HSPA9	ActiveTB-PETpos
0.0137419	6.36664	0.00407281	0.9493	0.999411	GPS1	ActiveTB-PETpos
0.0141313	5.98232	0.00404016	0.949496	0.999411	TNPO1	ActiveTB-PETpos
-0.0127097	6.47174	0.00402298	0.949615	0.999411	UBN1	ActiveTB-PETpos
0.0131855	6.78172	0.00402043	0.949635	0.999411	RFTN1	ActiveTB-PETpos
0.0142092	5.731	0.0039613	0.949987	0.999411	WDR6	ActiveTB-PETpos
-0.0135284	6.44024	0.00395922	0.950009	0.999411	EXOSC10	ActiveTB-PETpos
-0.0197304	5.10497	0.00391395	0.950276	0.999411	RAB24	ActiveTB-PETpos
-0.0140588	5.66813	0.00388617	0.950459	0.999411	POLG	ActiveTB-PETpos
-0.0151945	6.30988	0.00385691	0.950659	0.999411	IGF2R	ActiveTB-PETpos
0.0140827	6.17108	0.00382079	0.950886	0.999411	FAM32A	ActiveTB-PETpos
0.0187661	5.18239	0.00372503	0.951492	0.999411	YPEL2	ActiveTB-PETpos
0.0132207	6.38041	0.00372018	0.951543	0.999411	HECTD1	ActiveTB-PETpos
0.0255072	7.12635	0.00368551	0.951776	0.999411	TNFRSF18	ActiveTB-PETpos
0.0139217	6.13699	0.00365853	0.951942	0.999411	UBE2R2	ActiveTB-PETpos
-0.0153825	5.80557	0.00365427	0.951963	0.999411	NOP2	ActiveTB-PETpos
-0.0154258	5.70069	0.00364682	0.952008	0.999411	NFKBIB	ActiveTB-PETpos
-0.0124942	6.32296	0.00357592	0.95249	0.999411	NDUFA8	ActiveTB-PETpos
0.016283	5.64926	0.00353856	0.952728	0.999411	UPF3B	ActiveTB-PETpos
-0.014691	6.32937	0.00353185	0.952779	0.999411	PLEKHB2	ActiveTB-PETpos
0.013552	6.65208	0.00334016	0.954086	0.999411	OGT	ActiveTB-PETpos
-0.0148082	5.54744	0.0033097	0.954275	0.999411	TBX21	ActiveTB-PETpos
0.0123082	6.54359	0.0032518	0.954695	0.999411	NSD1	ActiveTB-PETpos
-0.0145325	5.23096	0.00323213	0.954811	0.999411	PGM1	ActiveTB-PETpos
-0.0151022	5.27696	0.00323093	0.954819	0.999411	DNAJC13	ActiveTB-PETpos
0.0120184	6.10736	0.00322952	0.954843	0.999411	ELAVL1	ActiveTB-PETpos
-0.0130498	8.1062	0.00319617	0.955101	0.999411	ZYX	ActiveTB-PETpos
-0.0141463	5.73599	0.0031711	0.955244	0.999411	S100PBP	ActiveTB-PETpos
0.015626	5.86557	0.00314454	0.95543	0.999411	LMO4	ActiveTB-PETpos
-0.0111643	6.87555	0.00314356	0.955461	0.999411	PRDX3	ActiveTB-PETpos
-0.013375	5.30897	0.00311947	0.955605	0.999411	CYTH2	ActiveTB-PETpos
-0.00998486	7.6301	0.00310323	0.955756	0.999411	MAT2B	ActiveTB-PETpos
0.0112085	6.29067	0.00308659	0.955852	0.999411	SLU7	ActiveTB-PETpos
0.0229365	5.16241	0.00308054	0.955884	0.999411	IER3	ActiveTB-PETpos
0.0125335	6.45358	0.00306112	0.956042	0.999411	RNF166	ActiveTB-PETpos
-0.0129712	5.87536	0.00291782	0.95707	0.999411	EMC10	ActiveTB-PETpos
0.0111259	6.16284	0.00291385	0.957105	0.999411	HBS1L	ActiveTB-PETpos
-0.012565	5.63347	0.0028919	0.957259	0.999411	ZNF394	ActiveTB-PETpos
-0.0135545	5.43758	0.00289126	0.957259	0.999411	TAOK1	ActiveTB-PETpos
0.01074	6.87346	0.00288476	0.95733	0.999411	ZNF638	ActiveTB-PETpos
0.0112807	5.78439	0.00284743	0.957586	0.999411	SLC30A9	ActiveTB-PETpos
0.0125179	6.19634	0.00284646	0.957603	0.999411	ZBTB1	ActiveTB-PETpos
-0.00972854	7.17637	0.00284047	0.957662	0.999411	DNAJC7	ActiveTB-PETpos
0.0114213	6.1951	0.00282347	0.957773	0.999411	C21orf91	ActiveTB-PETpos
0.0125158	5.49188	0.00278014	0.958089	0.999411	PAPSS1	ActiveTB-PETpos
-0.0139567	5.4349	0.00275697	0.958262	0.999411	PLCB2	ActiveTB-PETpos
-0.0142178	5.97893	0.0027088	0.958633	0.999411	ENSG00000291073	ActiveTB-PETpos
0.0125828	6.84522	0.00268525	0.95883	0.999411	NCKAP1L	ActiveTB-PETpos
-0.011989	6.77353	0.00266633	0.958974	0.999411	UPF3A	ActiveTB-PETpos
0.0131784	5.33733	0.0026595	0.959006	0.999411	LRRC58	ActiveTB-PETpos
-0.0115218	6.52149	0.00264203	0.959157	0.999411	PHYKPL	ActiveTB-PETpos
0.0119541	5.75277	0.00263844	0.959173	0.999411	EIF2B1	ActiveTB-PETpos
-0.0159687	4.83374	0.00260086	0.959456	0.999411	PDZD8	ActiveTB-PETpos
-0.0112578	5.91727	0.00257052	0.959706	0.999411	CDIPT	ActiveTB-PETpos
0.0122659	5.67504	0.00256743	0.959727	0.999411	EIF4EBP1	ActiveTB-PETpos
-0.0197924	5.24421	0.00256228	0.959765	0.999411	EOMES	ActiveTB-PETpos
0.0143552	5.91981	0.0025538	0.959838	0.999411	NCK2	ActiveTB-PETpos
-0.0103902	6.5943	0.00249904	0.96028	0.999411	CHCHD1	ActiveTB-PETpos
0.0140119	5.05689	0.00246933	0.960497	0.999411	SSH1	ActiveTB-PETpos
0.0124843	4.94683	0.00246618	0.96052	0.999411	ECSIT	ActiveTB-PETpos
-0.0118138	8.59589	0.00244359	0.960737	0.999411	SNHG29	ActiveTB-PETpos
0.0117436	8.46868	0.00241902	0.960934	0.999411	EIF5A	ActiveTB-PETpos
0.0109332	5.86579	0.00239238	0.961126	0.999411	HDAC3	ActiveTB-PETpos
0.012386	5.79972	0.00237227	0.961285	0.999411	CTDNEP1	ActiveTB-PETpos
-0.0090032	7.287	0.00232147	0.961724	0.999411	PSMB2	ActiveTB-PETpos
0.0105649	6.36077	0.0023138	0.961774	0.999411	UBA3	ActiveTB-PETpos
0.0137725	6.72864	0.00226733	0.962164	0.999411	TRAT1	ActiveTB-PETpos
0.0106972	6.75317	0.00224195	0.96238	0.999411	MFSD10	ActiveTB-PETpos
0.0104727	5.94006	0.00223307	0.962439	0.999411	PPIP5K2	ActiveTB-PETpos
0.01047	5.86158	0.00216623	0.963007	0.999411	MTHFS	ActiveTB-PETpos
0.0108847	5.96112	0.00214563	0.963183	0.999411	CHMP2B	ActiveTB-PETpos
0.0152912	5.21799	0.0020848	0.963701	0.999411	AUTS2	ActiveTB-PETpos
-0.00783811	8.31074	0.00208312	0.963746	0.999411	COX7B	ActiveTB-PETpos
0.0117392	5.33056	0.00207279	0.963806	0.999411	COG5	ActiveTB-PETpos
0.0134187	11.4606	0.00203777	0.964142	0.999411	S100A4	ActiveTB-PETpos
-0.0121446	5.81582	0.00203188	0.964168	0.999411	MRTO4	ActiveTB-PETpos
0.0101715	5.69214	0.0020213	0.964262	0.999411	LCMT1	ActiveTB-PETpos
0.0103615	5.62915	0.00199066	0.964531	0.999411	CMAS	ActiveTB-PETpos
0.0118857	5.62688	0.00197586	0.964663	0.999411	PDS5B	ActiveTB-PETpos
-0.00912296	7.00189	0.00193229	0.965075	0.999411	MRFAP1L1	ActiveTB-PETpos
-0.0101678	7.23732	0.0019093	0.965286	0.999411	RNASET2	ActiveTB-PETpos
0.00936686	6.51462	0.00190593	0.965308	0.999411	NDUFAF8	ActiveTB-PETpos
0.00905172	6.05073	0.00190462	0.965312	0.999411	VEZF1	ActiveTB-PETpos
0.0104628	6.31925	0.00190341	0.965327	0.999411	ECI2	ActiveTB-PETpos
0.0109299	5.62774	0.00187069	0.965617	0.999411	PSPC1	ActiveTB-PETpos
0.00835926	6.61169	0.00186871	0.965649	0.999411	EIF3B	ActiveTB-PETpos
-0.00894895	6.51635	0.00181319	0.96616	0.999411	PITPNB	ActiveTB-PETpos
0.0119546	5.52342	0.0018001	0.966271	0.999411	THAP1	ActiveTB-PETpos
0.0111598	5.50789	0.00179527	0.966315	0.999411	PSMD10	ActiveTB-PETpos
0.00813547	8.38929	0.00178735	0.966417	0.999411	ATP6V1G1	ActiveTB-PETpos
-0.00770056	7.3175	0.00177323	0.966545	0.999411	CSNK1A1	ActiveTB-PETpos
-0.010101	5.31241	0.00176922	0.96656	0.999411	CARS2	ActiveTB-PETpos
-0.0101864	6.09168	0.00176706	0.966586	0.999411	ANKRD36C	ActiveTB-PETpos
0.0100134	6.3804	0.00176425	0.966618	0.999411	CIR1	ActiveTB-PETpos
0.0118593	5.54968	0.00175902	0.966657	0.999411	UBXN2A	ActiveTB-PETpos
0.00783659	8.55811	0.00174082	0.966857	0.999411	NDUFB2	ActiveTB-PETpos
-0.0110034	5.39629	0.00171738	0.967052	0.999411	ODF2	ActiveTB-PETpos
-0.00941448	6.95582	0.00171254	0.967119	0.999411	PURA	ActiveTB-PETpos
0.0106854	5.57048	0.00169675	0.967252	0.999411	IVD	ActiveTB-PETpos
-0.00875827	6.9574	0.00169459	0.967291	0.999411	CFLAR	ActiveTB-PETpos
-0.0119195	5.77074	0.001685	0.967368	0.999411	SIK3	ActiveTB-PETpos
-0.0097503	5.97987	0.00165281	0.967684	0.999411	CD59	ActiveTB-PETpos
-0.00993453	6.30602	0.00162752	0.967937	0.999411	CARHSP1	ActiveTB-PETpos
0.0115663	6.0042	0.00159539	0.968248	0.999411	CD28	ActiveTB-PETpos
0.0170574	4.77554	0.0015924	0.96827	0.999411	CBX4	ActiveTB-PETpos
-0.00924144	7.77761	0.00158234	0.968398	0.999411	SEC11C	ActiveTB-PETpos
-0.00829842	6.78762	0.00156967	0.968519	0.999411	SCAMP3	ActiveTB-PETpos
-0.00789589	7.8414	0.00155306	0.968693	0.999411	UBE2I	ActiveTB-PETpos
0.0103477	6.35302	0.00155025	0.968704	0.999411	DNAJB11	ActiveTB-PETpos
-0.0110101	5.81953	0.00154519	0.968753	0.999411	PABPC4	ActiveTB-PETpos
-0.0096725	6.25664	0.00152442	0.968967	0.999411	ZNF655	ActiveTB-PETpos
-0.00936978	6.00871	0.00152399	0.968969	0.999411	CCPG1	ActiveTB-PETpos
-0.0076371	6.45624	0.00148595	0.969362	0.999411	TIPRL	ActiveTB-PETpos
-0.00748851	6.04129	0.00146543	0.969572	0.999411	CHMP3	ActiveTB-PETpos
-0.00704942	6.44233	0.00145397	0.969696	0.999411	PHF20	ActiveTB-PETpos
-0.0114456	6.02966	0.00144871	0.969747	0.999411	BNIP3L	ActiveTB-PETpos
-0.00902863	5.55615	0.00143822	0.969849	0.999411	RNF111	ActiveTB-PETpos
0.00746226	9.00522	0.00143463	0.969911	0.999411	SON	ActiveTB-PETpos
0.0104988	5.62133	0.00141328	0.970113	0.999411	ILF3-DT	ActiveTB-PETpos
-0.00772474	6.42271	0.00138804	0.97039	0.999411	RO60	ActiveTB-PETpos
-0.00934066	5.25049	0.00138529	0.970407	0.999411	ENSG00000273066	ActiveTB-PETpos
-0.00882982	6.99594	0.00138103	0.970471	0.999411	CCDC107	ActiveTB-PETpos
-0.00778593	6.33139	0.00137395	0.970539	0.999411	CPSF6	ActiveTB-PETpos
-0.00810745	7.32467	0.00137366	0.970553	0.999411	RSL24D1	ActiveTB-PETpos
-0.00887853	8.45164	0.00136515	0.970648	0.999411	NFKBIA	ActiveTB-PETpos
0.00966517	5.21244	0.00134917	0.970795	0.999411	NUDCD1	ActiveTB-PETpos
-0.00846065	6.9307	0.00134852	0.97082	0.999411	TTC3	ActiveTB-PETpos
-0.0076741	6.67487	0.00134562	0.970849	0.999411	MRPL43	ActiveTB-PETpos
0.00834151	6.20795	0.00132522	0.971064	0.999411	IARS2	ActiveTB-PETpos
0.00933973	5.60243	0.00130998	0.971224	0.999411	BCAP29	ActiveTB-PETpos
-0.00782441	7.37718	0.00130769	0.971268	0.999411	PHF3	ActiveTB-PETpos
-0.00930099	5.68585	0.00129737	0.971364	0.999411	WHAMM	ActiveTB-PETpos
0.00868738	5.9224	0.00128493	0.971504	0.999411	WDR61	ActiveTB-PETpos
0.0092458	5.7823	0.00123257	0.972088	0.999411	TMEM18	ActiveTB-PETpos
0.00739568	7.61799	0.00120525	0.972418	0.999411	TOMM20	ActiveTB-PETpos
0.00864795	5.82743	0.00120011	0.972459	0.999411	CTNNBL1	ActiveTB-PETpos
0.00786623	6.7733	0.00113845	0.973188	0.999411	MRPL34	ActiveTB-PETpos
-0.00834849	5.48573	0.00112263	0.973359	0.999411	MRPS9	ActiveTB-PETpos
0.0074202	6.13385	0.00110422	0.973586	0.999411	INO80E	ActiveTB-PETpos
-0.00698501	6.48322	0.00110127	0.973626	0.999411	MFF	ActiveTB-PETpos
-0.00665581	7.5204	0.00109973	0.973652	0.999411	PPP1R2	ActiveTB-PETpos
0.00703263	7.29378	0.00109376	0.973722	0.999411	MRPL52	ActiveTB-PETpos
-0.00571354	10.1591	0.00109232	0.973743	0.999411	H3-3B	ActiveTB-PETpos
-0.00850307	5.45849	0.00108324	0.973831	0.999411	NOC3L	ActiveTB-PETpos
-0.00728745	6.5361	0.00107238	0.973975	0.999411	PIAS1	ActiveTB-PETpos
0.00836259	5.36379	0.00105848	0.974131	0.999411	CBX6	ActiveTB-PETpos
0.00718836	6.60674	0.00105735	0.974158	0.999411	NSMCE1	ActiveTB-PETpos
0.00556239	7.33878	0.00105167	0.974233	0.999411	SYF2	ActiveTB-PETpos
-0.00741201	7.16645	0.00104474	0.974317	0.999411	RBIS	ActiveTB-PETpos
0.00706739	5.97635	0.00100027	0.974856	0.999411	GPBP1L1	ActiveTB-PETpos
0.00580269	7.08501	0.000974177	0.975199	0.999411	RAB11B	ActiveTB-PETpos
0.0083691	5.12034	0.000954411	0.975434	0.999411	MTM1	ActiveTB-PETpos
0.00830893	5.85356	0.000948219	0.97552	0.999411	MTERF4	ActiveTB-PETpos
-0.00581715	7.54052	0.000949253	0.97552	0.999411	TAF10	ActiveTB-PETpos
-0.00790378	5.67648	0.00093836	0.975645	0.999411	SLC52A2	ActiveTB-PETpos
0.00789863	6.66423	0.000927823	0.975792	0.999411	ATP1B3	ActiveTB-PETpos
-0.00647178	5.52469	0.000917589	0.975915	0.999411	ELK4	ActiveTB-PETpos
0.0073031	6.83355	0.000917623	0.975927	0.999411	LITAF	ActiveTB-PETpos
-0.00607779	6.40074	0.000909263	0.976031	0.999411	MRPL28	ActiveTB-PETpos
-0.00612189	6.74796	0.000909305	0.976035	0.999411	RAB6A	ActiveTB-PETpos
-0.00457864	8.67008	0.000905188	0.976097	0.999411	PRRC2C	ActiveTB-PETpos
-0.00680315	7.13749	0.000888083	0.976318	0.999411	ACAA2	ActiveTB-PETpos
0.00571312	8.17659	0.000885068	0.976364	0.999411	C11orf58	ActiveTB-PETpos
0.00877865	11.4628	0.000879098	0.976444	0.999411	RPL39	ActiveTB-PETpos
-0.00765088	7.64043	0.000877968	0.976457	0.999411	PLEC	ActiveTB-PETpos
-0.00586299	7.05626	0.000874936	0.976495	0.999411	REXO2	ActiveTB-PETpos
0.00678542	6.37381	0.000866372	0.976603	0.999411	LYPLA1	ActiveTB-PETpos
0.00802413	5.3064	0.000865399	0.976608	0.999411	FAM241A	ActiveTB-PETpos
-0.0147114	5.99043	0.000842271	0.976927	0.999411	TRBV3-1	ActiveTB-PETpos
-0.00590309	6.67196	0.000835418	0.977027	0.999411	PSMD14	ActiveTB-PETpos
0.00616397	6.6713	0.000835108	0.977032	0.999411	NEMF	ActiveTB-PETpos
0.00596166	6.35032	0.000797344	0.977555	0.999411	MRPS15	ActiveTB-PETpos
-0.0073979	5.33934	0.000796568	0.977557	0.999411	PAK1IP1	ActiveTB-PETpos
0.00571576	9.83103	0.000786322	0.977721	0.999411	CD3E	ActiveTB-PETpos
0.00458389	8.20245	0.00076981	0.977956	0.999411	SRSF7	ActiveTB-PETpos
-0.00606596	6.19112	0.00070504	0.978893	0.999411	CCDC82	ActiveTB-PETpos
0.00754104	12.1501	0.000705467	0.978897	0.999411	RPS18	ActiveTB-PETpos
0.00704343	5.82423	0.00070447	0.9789	0.999411	ANKRD10	ActiveTB-PETpos
0.00590313	5.44306	0.000703179	0.978915	0.999411	TRAPPC6B	ActiveTB-PETpos
0.00668138	7.23087	0.000700219	0.978973	0.999411	JUNB	ActiveTB-PETpos
0.00581937	11.5961	0.000689119	0.979143	0.999411	TMSB10	ActiveTB-PETpos
0.006184	5.88065	0.000681428	0.979245	0.999411	CDC14A	ActiveTB-PETpos
-0.0066686	6.1386	0.000680483	0.979263	0.999411	HAGH	ActiveTB-PETpos
0.00655719	7.61338	0.000677064	0.979324	0.999411	TNFRSF1B	ActiveTB-PETpos
0.0068671	5.47981	0.00065466	0.979655	0.999411	FBXO11	ActiveTB-PETpos
-0.00628125	5.88377	0.000648812	0.979749	0.999411	GTPBP6	ActiveTB-PETpos
-0.00563469	6.43278	0.000641537	0.979868	0.999411	TEX264	ActiveTB-PETpos
0.00574756	5.90649	0.000618683	0.980225	0.999411	NAMPT	ActiveTB-PETpos
0.005903	5.49775	0.000612671	0.980319	0.999411	C15orf61	ActiveTB-PETpos
0.00613023	5.81713	0.000590233	0.980684	0.999411	GGA2	ActiveTB-PETpos
-0.00684876	12.2129	0.000581245	0.980845	0.999411	MT-CO2	ActiveTB-PETpos
0.00444948	7.20683	0.000574602	0.980951	0.999411	DSTN	ActiveTB-PETpos
-0.00633059	5.39479	0.000560224	0.981179	0.999411	RRAS	ActiveTB-PETpos
-0.00477964	6.53234	0.000559374	0.981202	0.999411	AASDHPPT	ActiveTB-PETpos
0.00519762	5.70971	0.000549729	0.981357	0.999411	ISCA1	ActiveTB-PETpos
-0.0047596	7.80779	0.000547953	0.981401	0.999411	N4BP2L2	ActiveTB-PETpos
0.00549235	7.52042	0.000515026	0.981967	0.999411	GBP2	ActiveTB-PETpos
-0.00454496	6.97193	0.000493656	0.982343	0.999411	TNRC6B	ActiveTB-PETpos
0.00447142	8.13384	0.000493788	0.982344	0.999411	PSMB6	ActiveTB-PETpos
-0.00649086	5.0277	0.000479614	0.982584	0.999411	ENSG00000281571	ActiveTB-PETpos
0.00467975	6.02415	0.000471941	0.982728	0.999411	MRPL9	ActiveTB-PETpos
-0.00417693	6.00946	0.000446956	0.983192	0.999411	ZNF511	ActiveTB-PETpos
0.00422573	7.98946	0.000442282	0.98329	0.999411	FNBP1	ActiveTB-PETpos
-0.00377516	6.72693	0.000439071	0.983346	0.999411	BNIP2	ActiveTB-PETpos
-0.00406652	7.17185	0.000430079	0.98352	0.999411	RAB14	ActiveTB-PETpos
0.00707316	5.65501	0.000414073	0.98382	0.999411	PTGER2	ActiveTB-PETpos
0.00464198	6.17289	0.000412411	0.983855	0.999411	SMIM7	ActiveTB-PETpos
0.00318832	6.89389	0.000401819	0.984069	0.999411	KDELR1	ActiveTB-PETpos
0.00535594	5.27752	0.00039832	0.98413	0.999411	CEP250	ActiveTB-PETpos
-0.00994669	9.26318	0.00039463	0.984216	0.999411	GZMB	ActiveTB-PETpos
-0.00326806	8.13883	0.00037094	0.984697	0.999411	KHDRBS1	ActiveTB-PETpos
-0.00363348	7.36546	0.000355856	0.98501	0.999411	DGUOK	ActiveTB-PETpos
-0.00389062	5.76542	0.000355233	0.985013	0.999411	VIRMA	ActiveTB-PETpos
0.00534736	5.44155	0.000353848	0.985041	0.999411	KIAA0586	ActiveTB-PETpos
0.00309782	8.16447	0.000342825	0.985288	0.999411	UBE2D2	ActiveTB-PETpos
0.00417277	6.14616	0.000341962	0.985299	0.999411	GPR108	ActiveTB-PETpos
0.00482571	6.09602	0.000340684	0.985326	0.999411	MKNK2	ActiveTB-PETpos
0.00391505	5.84714	0.000340473	0.985329	0.999411	FAF2	ActiveTB-PETpos
-0.00482894	6.26252	0.000313838	0.985917	0.999411	PTEN	ActiveTB-PETpos
-0.00424946	5.21942	0.00031223	0.985948	0.999411	PRPSAP2	ActiveTB-PETpos
-0.00488003	5.63821	0.000305957	0.986092	0.999411	DCAF15	ActiveTB-PETpos
-0.00364987	7.6112	0.000303839	0.986149	0.999411	DDX21	ActiveTB-PETpos
-0.00407149	9.97816	0.000299812	0.986242	0.999411	ENO1	ActiveTB-PETpos
-0.00452243	5.64217	0.000281948	0.986648	0.999411	CREBBP	ActiveTB-PETpos
0.00323927	8.55624	0.00027268	0.986879	0.999411	CD37	ActiveTB-PETpos
-0.00282006	7.79166	0.000243586	0.987598	0.999411	NAP1L4	ActiveTB-PETpos
0.00624965	6.53012	0.000239536	0.987698	0.999411	LEF1	ActiveTB-PETpos
0.00453218	5.21713	0.000226316	0.988036	0.999411	ZNRF1	ActiveTB-PETpos
-0.00395247	5.53481	0.000224577	0.988083	0.999411	STMN3	ActiveTB-PETpos
0.00299302	7.64384	0.000218031	0.988267	0.999411	TBC1D10C	ActiveTB-PETpos
0.00299357	6.40784	0.000211744	0.988432	0.999411	TSG101	ActiveTB-PETpos
0.00319381	6.05743	0.000207752	0.98854	0.999411	MALT1	ActiveTB-PETpos
0.00266996	6.67796	0.00020216	0.988699	0.999411	DEGS1	ActiveTB-PETpos
0.00345988	5.34296	0.000198537	0.988795	0.999411	DESI1	ActiveTB-PETpos
0.00317561	5.89478	0.000193509	0.988939	0.999411	RAD50	ActiveTB-PETpos
0.00319256	5.83949	0.000192137	0.988979	0.999411	UNC50	ActiveTB-PETpos
-0.00340273	7.14394	0.000192121	0.988985	0.999411	ITK	ActiveTB-PETpos
0.00320722	5.877	0.00017602	0.989451	0.999411	APEH	ActiveTB-PETpos
-0.00344632	5.37478	0.000170655	0.989611	0.999411	ARMC1	ActiveTB-PETpos
0.00240793	7.59112	0.000154482	0.990123	0.999411	TAPBP	ActiveTB-PETpos
0.00272626	5.59028	0.00015127	0.990219	0.999411	ATG101	ActiveTB-PETpos
-0.00337102	5.21025	0.000139271	0.990615	0.999411	SMPD1	ActiveTB-PETpos
0.00266101	5.80504	0.000139284	0.990616	0.999411	ILKAP	ActiveTB-PETpos
0.0030819	5.09887	0.000137759	0.990665	0.999411	TRIM5	ActiveTB-PETpos
-0.00316908	6.50648	0.000132631	0.990846	0.999411	POLR2A	ActiveTB-PETpos
-0.00227235	9.61596	0.00013211	0.990867	0.999411	TMA7	ActiveTB-PETpos
0.0027257	5.30718	0.000128942	0.99097	0.999411	RAB9A	ActiveTB-PETpos
-0.00245906	5.54963	0.00012653	0.991055	0.999411	MRPL49	ActiveTB-PETpos
-0.00335756	4.71149	0.000125159	0.991102	0.999411	TMEM39A	ActiveTB-PETpos
-0.00227955	6.37036	0.000116085	0.991435	0.999411	NUDT16L1	ActiveTB-PETpos
-0.00202875	9.58014	0.000115218	0.991471	0.999411	YWHAZ	ActiveTB-PETpos
0.00260973	5.0508	0.000113	0.991546	0.999411	ETFDH	ActiveTB-PETpos
0.00298189	5.10068	0.000107085	0.99177	0.999411	FAM219B	ActiveTB-PETpos
-0.00275241	6.16089	9.31012e-05	0.992329	0.999411	LINC00869	ActiveTB-PETpos
-0.00397035	7.85604	9.1237e-05	0.992409	0.999411	XCL1	ActiveTB-PETpos
0.0019684	7.1561	8.91386e-05	0.992496	0.999411	SETX	ActiveTB-PETpos
0.00231103	6.21098	8.66661e-05	0.992599	0.999411	B3GAT3	ActiveTB-PETpos
-0.00273925	5.4812	8.51465e-05	0.992662	0.999411	TMEM131L	ActiveTB-PETpos
-0.00207175	6.34462	8.12452e-05	0.992834	0.999411	BECN1	ActiveTB-PETpos
-0.00192802	6.58159	7.82613e-05	0.992968	0.999411	NLRC3	ActiveTB-PETpos
0.00199314	5.93146	7.34474e-05	0.993186	0.999411	SNHG1	ActiveTB-PETpos
-0.00257817	7.47616	7.29788e-05	0.993211	0.999411	ITM2C	ActiveTB-PETpos
0.0024266	5.68619	7.04503e-05	0.993325	0.999411	DDX60L	ActiveTB-PETpos
0.00198981	5.74158	6.82294e-05	0.993432	0.999411	PITPNA	ActiveTB-PETpos
-0.0025428	5.46201	6.77064e-05	0.993456	0.999411	ZFP90	ActiveTB-PETpos
-0.00135891	7.76633	6.61193e-05	0.993538	0.999411	PPP4C	ActiveTB-PETpos
-0.00181815	6.44127	6.23561e-05	0.993723	0.999411	ZCRB1	ActiveTB-PETpos
-0.00194717	6.73243	6.21776e-05	0.993733	0.999411	CCM2	ActiveTB-PETpos
0.00158949	6.31183	5.34671e-05	0.994187	0.999411	PRPF31	ActiveTB-PETpos
0.00124426	9.2556	4.44216e-05	0.994704	0.999411	ARL6IP5	ActiveTB-PETpos
-0.000991908	5.24029	3.48233e-05	0.995307	0.999411	PWWP3A	ActiveTB-PETpos
-0.00137047	6.19068	2.78913e-05	0.995801	0.999411	MYADM	ActiveTB-PETpos
-0.000981581	7.48288	2.65047e-05	0.995909	0.999411	RCSD1	ActiveTB-PETpos
0.00128066	5.33992	2.61537e-05	0.995933	0.999411	MRPS17	ActiveTB-PETpos
0.00143691	5.81505	2.4606e-05	0.996056	0.999411	OTUD6B-AS1	ActiveTB-PETpos
-0.00107615	7.80803	2.30567e-05	0.996184	0.999411	ATP5MJ	ActiveTB-PETpos
0.00092788	6.71333	2.28233e-05	0.996203	0.999411	PGAM1	ActiveTB-PETpos
0.000863284	8.04011	2.26118e-05	0.996221	0.999411	NOL7	ActiveTB-PETpos
-0.000846576	7.17771	2.21013e-05	0.996264	0.999411	PSMG2	ActiveTB-PETpos
0.000980333	5.48515	2.20326e-05	0.996267	0.999411	MAN1A1	ActiveTB-PETpos
0.00100455	5.99633	2.19464e-05	0.996275	0.999411	UTP18	ActiveTB-PETpos
-0.000984045	5.46304	1.88762e-05	0.996545	0.999411	UQCC3	ActiveTB-PETpos
-0.00107829	6.41518	1.55357e-05	0.996867	0.999411	UBA1	ActiveTB-PETpos
0.000902214	5.74121	1.3249e-05	0.997106	0.999411	AGO2	ActiveTB-PETpos
0.00103429	5.38873	1.20079e-05	0.997244	0.999411	GCN1	ActiveTB-PETpos
-0.000830869	6.95836	1.11106e-05	0.997351	0.999411	SUSD3	ActiveTB-PETpos
-0.000553534	5.56518	9.76066e-06	0.997516	0.999411	RNF216P1	ActiveTB-PETpos
0.000616042	8.15598	8.89123e-06	0.997631	0.999411	BRK1	ActiveTB-PETpos
0.000623279	9.7949	8.43656e-06	0.997692	0.999411	RAC2	ActiveTB-PETpos
0.000457072	7.69481	4.83748e-06	0.998252	0.999685	TAP1	ActiveTB-PETpos
0.000197983	5.70897	1.64586e-06	0.99898	0.999685	MON2	ActiveTB-PETpos
-0.000142696	5.448	1.53155e-06	0.999016	0.999685	PLPP5	ActiveTB-PETpos
0.00019438	7.23943	1.49441e-06	0.999028	0.999685	RNF149	ActiveTB-PETpos
-0.000324197	6.1163	1.19914e-06	0.999129	0.999685	SMAD2	ActiveTB-PETpos
-8.78336e-06	6.35374	8.09208e-07	0.999285	0.999685	UBE2G2	ActiveTB-PETpos
8.22336e-05	5.79734	7.68869e-07	0.999303	0.999685	BTG3	ActiveTB-PETpos
-0.000578549	5.22813	1.69547e-07	0.999673	0.999864	AP2A1	ActiveTB-PETpos
7.72006e-05	5.89496	5.88695e-09	0.999939	0.999939	TRAF5	ActiveTB-PETpos
2.47096	5.19463	28.0915	1.10253e-06	0.00576843	PMEPA1	Control-Converter
1.69539	5.70119	24.2935	5.25448e-06	0.012513	EPB41L4A-AS1	Control-Converter
2.4195	5.24421	23.3051	7.17487e-06	0.012513	EOMES	Control-Converter
1.45455	6.90878	22.1826	1.38327e-05	0.017263	SNHG8	Control-Converter
2.16769	5.80021	21.3208	1.64975e-05	0.017263	ENSG00000196656	Control-Converter
-1.43901	6.61978	20.9316	2.02149e-05	0.0176274	SEPTIN11	Control-Converter
-1.82816	5.82784	19.6385	3.18686e-05	0.0230705	NCR3	Control-Converter
4.05662	4.92061	18.4028	5.04755e-05	0.0230705	RPL21P16	Control-Converter
2.46389	8.79955	18.9283	5.28356e-05	0.0230705	TALAM1	Control-Converter
1.50903	5.0277	18.2792	5.3618e-05	0.0230705	ENSG00000281571	Control-Converter
1.39334	5.59897	18.1055	6.13205e-05	0.0230705	NINJ1	Control-Converter
1.27627	6.36419	18.2326	6.34145e-05	0.0230705	PNPLA2	Control-Converter
-2.39783	7.40146	18.1112	6.59116e-05	0.0230705	XCL2	Control-Converter
-2.18535	5.49733	17.8887	6.80063e-05	0.0230705	TRAV26-1	Control-Converter
-2.06358	6.09815	17.662	7.50667e-05	0.0230705	OAS1	Control-Converter
-0.982799	9.22574	17.8804	8.07806e-05	0.0230705	MSN	Control-Converter
1.89988	5.84186	17.4595	8.12877e-05	0.0230705	RELB	Control-Converter
-1.3282	6.87592	17.5585	8.2833e-05	0.0230705	TNFSF14	Control-Converter
-1.00109	7.56047	17.6747	8.46323e-05	0.0230705	DIAPH1	Control-Converter
-0.976535	8.55832	17.6555	8.81901e-05	0.0230705	TLN1	Control-Converter
-1.59334	8.15674	17.2524	0.000102729	0.0249614	ID2	Control-Converter
1.21143	6.95409	17.1163	0.00010496	0.0249614	SNHG7	Control-Converter
1.40523	5.01874	16.5877	0.000111121	0.0252776	ZNF581	Control-Converter
1.1617	8.59589	16.8591	0.000122265	0.0266538	SNHG29	Control-Converter
1.25286	5.70209	16.2644	0.000135382	0.0273915	MAP2K3	Control-Converter
1.32927	8.12528	16.3747	0.000148843	0.0273915	ZFAS1	Control-Converter
1.64217	4.83109	15.7744	0.000155721	0.0273915	SPINT2	Control-Converter
-1.01411	8.8958	16.256	0.000157186	0.0273915	CAP1	Control-Converter
1.01153	7.93896	16.1842	0.000160711	0.0273915	ZFP36	Control-Converter
-1.45297	8.45466	16.1399	0.000163286	0.0273915	CAPG	Control-Converter
1.31944	6.2517	15.9029	0.000165996	0.0273915	LINC01138	Control-Converter
1.23145	6.81167	15.9733	0.000167532	0.0273915	GIMAP1	Control-Converter
-1.66345	5.86467	15.6416	0.000175423	0.0278125	IFI44	Control-Converter
-1.02439	9.89656	15.7427	0.000194673	0.0299567	CLIC1	Control-Converter
1.87329	4.92052	15.2006	0.00020548	0.0307163	ID3	Control-Converter
-1.03478	7.42825	15.24	0.000231623	0.0336625	PSMA4	Control-Converter
-1.23685	5.86956	14.805	0.000249384	0.0348548	ATF6	Control-Converter
2.18057	6.36149	14.8749	0.000257536	0.0348548	MAL	Control-Converter
1.508	5.48596	14.6944	0.000260981	0.0348548	EIF4A1	Control-Converter
-0.953207	8.55074	14.995	0.000266474	0.0348548	CAST	Control-Converter
1.13853	6.2908	14.6601	0.000284621	0.0363204	CMC1	Control-Converter
-1.013	9.70273	14.7624	0.000294626	0.036702	LCP1	Control-Converter
-1.42767	9.53962	14.5876	0.000317671	0.0378059	RPS17	Control-Converter
-1.45155	5.91973	14.2546	0.00031794	0.0378059	MATK	Control-Converter
-1.42332	5.10308	14.1426	0.000335512	0.0390089	RFC2	Control-Converter
-0.801437	8.54993	14.3728	0.000347536	0.0395284	IQGAP1	Control-Converter
2.24819	6.05749	13.9322	0.000372034	0.0414145	GZMK	Control-Converter
-1.95461	7.85604	14.0405	0.000388973	0.0423308	XCL1	Control-Converter
0.772508	7.33878	13.9804	0.000404306	0.0423308	SYF2	Control-Converter
1.90095	6.52223	13.8709	0.000404537	0.0423308	SELL	Control-Converter
-1.0222	7.92098	13.8189	0.00043531	0.0433292	ACTN4	Control-Converter
-1.84065	5.64626	13.5116	0.000439291	0.0433292	TRDC	Control-Converter
-0.733886	9.12511	13.8003	0.000445573	0.0433292	HSP90B1	Control-Converter
0.94148	10.1061	13.764	0.000451832	0.0433292	BTG1	Control-Converter
2.12283	7.05955	13.6551	0.000455486	0.0433292	CCR7	Control-Converter
-0.842803	8.23675	13.6918	0.000464132	0.0433632	EIF3A	Control-Converter
-1.54866	6.37339	13.3489	0.000486633	0.0446678	TYROBP	Control-Converter
1.22332	5.30718	13.1587	0.000516966	0.0466339	RAB9A	Control-Converter
-0.924104	6.16167	13.0393	0.000561031	0.0490877	SEL1L	Control-Converter
1.12118	9.04949	13.2225	0.000572393	0.0490877	CXCR4	Control-Converter
-1.18484	8.79588	13.1999	0.000578377	0.0490877	NAP1L1	Control-Converter
1.07959	7.25331	13.1302	0.000581697	0.0490877	RGCC	Control-Converter
-0.812986	8.16933	13.1309	0.000592614	0.0492152	PDIA6	Control-Converter
-1.08194	6.26709	12.8623	0.000609657	0.0498394	ARHGAP18	Control-Converter
1.05063	8.01182	12.8505	0.000670872	0.0538586	YPEL3	Control-Converter
-1.15954	6.34157	12.6281	0.000679409	0.0538586	CCNK	Control-Converter
-1.29239	8.11295	12.7461	0.000699548	0.0539896	HOPX	Control-Converter
-0.837529	9.05597	12.7173	0.000714983	0.0539896	ACTR3	Control-Converter
-1.12537	6.95381	12.5924	0.000716246	0.0539896	NOP56	Control-Converter
-1.15672	6.75687	12.4611	0.00074804	0.0539896	AHR	Control-Converter
-1.18919	6.90217	12.4872	0.000751073	0.0539896	PCNA	Control-Converter
-0.849452	9.35062	12.5506	0.000769672	0.0539896	YBX1	Control-Converter
1.7588	4.50471	12.2191	0.000772102	0.0539896	PGAP6	Control-Converter
1.30093	10.1031	12.5257	0.000777149	0.0539896	RPL41	Control-Converter
-1.2844	8.06968	12.4913	0.000778734	0.0539896	GBP5	Control-Converter
1.11403	6.03893	12.3413	0.000784252	0.0539896	CDK17	Control-Converter
-0.92083	8.84165	12.3993	0.000822896	0.0548776	CD63	Control-Converter
-0.929724	7.02853	12.3001	0.000823764	0.0548776	SRP72	Control-Converter
3.20738	4.6016	12.011	0.000853186	0.0548776	FABP4	Control-Converter
-0.810527	9.063	12.3055	0.000858222	0.0548776	PDIA3	Control-Converter
1.07051	7.23087	12.2579	0.000861188	0.0548776	JUNB	Control-Converter
2.58282	5.29591	12.0169	0.000867511	0.0548776	RPS3AP26	Control-Converter
1.79365	4.9457	11.9784	0.000870573	0.0548776	CSNK2A2	Control-Converter
1.19535	5.00239	11.7932	0.000949364	0.0585065	MAP1S	Control-Converter
-2.82032	4.92325	11.862	0.000957959	0.0585065	KIT	Control-Converter
-1.26067	5.1293	11.8272	0.00096169	0.0585065	HSH2D	Control-Converter
0.830569	8.07424	11.9455	0.00100453	0.0600232	OCIAD2	Control-Converter
1.54553	6.88384	11.8514	0.00101384	0.0600232	TCF7	Control-Converter
-1.04403	7.69942	11.8739	0.00102104	0.0600232	STIP1	Control-Converter
-0.811404	7.47061	11.7864	0.00105851	0.0602058	KPNB1	Control-Converter
-1.22916	10.1042	11.8261	0.00106213	0.0602058	RPS20	Control-Converter
1.27941	5.54507	11.5975	0.00107518	0.0602058	RPS10	Control-Converter
1.01002	8.90707	11.788	0.00108046	0.0602058	ZFP36L2	Control-Converter
-0.882971	10.6108	11.7655	0.00109071	0.0602058	HSP90AB1	Control-Converter
-0.900737	8.89949	11.7581	0.00109539	0.0602058	HSPA5	Control-Converter
1.13579	5.18278	11.5058	0.00110469	0.0602058	SMIM27	Control-Converter
0.903772	7.58999	11.5972	0.00116614	0.062552	PFDN5	Control-Converter
-0.834502	7.34101	11.5321	0.00118516	0.062552	MDFIC	Control-Converter
-1.58018	5.64315	11.3442	0.00119031	0.062552	CLU	Control-Converter
-0.741692	9.35656	11.5495	0.00120357	0.062552	TAGLN2	Control-Converter
1.01355	5.5962	11.3344	0.00120991	0.062552	MAPKAPK5-AS1	Control-Converter
-0.945128	6.02009	11.3186	0.00122617	0.062552	ST8SIA4	Control-Converter
1.39816	5.41969	11.2843	0.00123143	0.062552	GIMAP5	Control-Converter
1.7878	5.09182	11.2048	0.00125521	0.0626551	BCL3	Control-Converter
1.08656	5.49817	11.2549	0.00125741	0.0626551	EGLN2	Control-Converter
1.30161	12.1409	11.4248	0.00127117	0.0627429	RPS27	Control-Converter
-2.66107	5.47434	11.1506	0.00133732	0.0649087	IFIT3	Control-Converter
1.47814	5.14047	11.0693	0.00134956	0.0649087	ENSG00000230202	Control-Converter
-1.45942	5.95919	11.089	0.00135226	0.0649087	LINC00892	Control-Converter
-0.908106	7.03724	11.129	0.00140289	0.0663729	PSMD1	Control-Converter
-1.02847	5.50308	10.9998	0.00140814	0.0663729	ISG20L2	Control-Converter
0.811802	8.13975	11.1702	0.00142587	0.0666086	UBXN1	Control-Converter
-0.780735	9.79396	11.1498	0.00144171	0.0666967	TPM3	Control-Converter
1.17917	5.64915	10.9116	0.00148683	0.0666967	ABTB1	Control-Converter
-1.07695	6.0003	10.8935	0.00148827	0.0666967	TMEM131	Control-Converter
0.815354	7.45593	11.0537	0.00149094	0.0666967	SSU72	Control-Converter
1.17315	11.6015	11.0727	0.0014915	0.0666967	RPS28	Control-Converter
-1.0575	6.12366	10.8491	0.0015353	0.0676534	MAPKAPK3	Control-Converter
1.36449	6.22099	10.8906	0.00153875	0.0676534	FCMR	Control-Converter
-0.726371	8.6451	10.9511	0.00157811	0.0688054	CDC42	Control-Converter
1.21351	6.74859	10.7257	0.0017029	0.0736327	TNFAIP3	Control-Converter
1.55475	6.69843	10.6615	0.00174651	0.0748993	PDE3B	Control-Converter
-1.07657	5.60371	10.4486	0.00183329	0.077754	OSBPL3	Control-Converter
-1.96666	6.80845	10.4808	0.00184772	0.077754	TRBV6-5	Control-Converter
-1.08975	5.4349	10.4002	0.00185766	0.077754	PLCB2	Control-Converter
1.01929	6.27495	10.428	0.00191099	0.0790672	MAZ	Control-Converter
0.920292	8.86602	10.5177	0.0019248	0.0790672	GAS5	Control-Converter
-0.737645	7.42101	10.4591	0.00194495	0.0790672	CHMP2A	Control-Converter
1.21008	6.35674	10.3748	0.00196683	0.0790672	P2RY8	Control-Converter
-0.934425	6.49025	10.3464	0.00196865	0.0790672	STOM	Control-Converter
0.809266	7.61799	10.4421	0.0019797	0.0790672	TOMM20	Control-Converter
-1.65758	5.95386	10.2311	0.00202724	0.0801954	FCER1G	Control-Converter
-0.80187	7.30117	10.3095	0.00207626	0.0801954	SMARCA5	Control-Converter
-0.974802	6.3661	10.2151	0.00208055	0.0801954	TUT7	Control-Converter
-0.73678	8.72042	10.3412	0.00208801	0.0801954	HNRNPDL	Control-Converter
-0.793712	7.05189	10.2704	0.00209268	0.0801954	DHX9	Control-Converter
1.55024	9.7156	10.3284	0.00209992	0.0801954	MT-ATP6	Control-Converter
-0.87074	5.4797	10.1249	0.00212402	0.0805281	MTMR6	Control-Converter
1.14114	11.4628	10.1858	0.00224172	0.084379	RPL39	Control-Converter
-0.749885	7.18498	10.0687	0.00231364	0.0854922	FUBP1	Control-Converter
-0.869101	7.18684	10.0697	0.00231376	0.0854922	APOBEC3C	Control-Converter
-0.64595	9.73252	10.1136	0.00232032	0.0854922	PPIB	Control-Converter
-0.89504	8.09931	10.0686	0.0023592	0.0863171	TPM4	Control-Converter
-1.84533	5.95662	9.90803	0.002381	0.0865097	CCL4L2	Control-Converter
-1.30789	6.33921	9.90476	0.00239822	0.0865344	XAF1	Control-Converter
-0.883887	7.76806	9.99381	0.00243143	0.0871317	MACF1	Control-Converter
1.06696	6.55048	9.88602	0.00249715	0.0887003	ABLIM1	Control-Converter
1.61469	6.04452	9.83525	0.00250911	0.0887003	TRBV11-2	Control-Converter
1.04775	5.55029	9.72152	0.0026006	0.0913177	GABPB1-AS1	Control-Converter
-0.678164	7.28379	9.80811	0.00262824	0.0913796	BAZ1B	Control-Converter
0.966797	5.47683	9.6863	0.00263729	0.0913796	UBE2E3	Control-Converter
1.01369	6.97858	9.73019	0.00272534	0.0933107	FAM102A	Control-Converter
1.39065	4.77554	9.57612	0.0027287	0.0933107	CBX4	Control-Converter
-0.925638	6.34726	9.59604	0.00278554	0.0946361	SMC4	Control-Converter
0.868345	5.94178	9.58408	0.00281454	0.0950043	CHIC2	Control-Converter
0.805043	9.46876	9.65445	0.00287403	0.0956759	SARAF	Control-Converter
-0.845863	6.70259	9.56345	0.00288265	0.0956759	TCERG1	Control-Converter
1.73723	6.85902	9.57299	0.00291557	0.0956759	TRBV5-1	Control-Converter
1.47061	5.77758	9.48657	0.00292081	0.0956759	S1PR1	Control-Converter
-0.645048	9.44042	9.61718	0.00292587	0.0956759	PSMA7	Control-Converter
-0.955628	5.68219	9.4388	0.0029661	0.096233	R3HDM2	Control-Converter
0.854388	5.41861	9.43026	0.00297969	0.096233	RDH14	Control-Converter
0.929388	8.44141	9.52498	0.00305189	0.097941	SNHG6	Control-Converter
1.13019	5.18239	9.34839	0.00307299	0.097941	YPEL2	Control-Converter
-0.68184	8.51589	9.50059	0.00308874	0.097941	LRRFIP1	Control-Converter
-0.685949	7.61447	9.44317	0.0031417	0.0990205	JPT1	Control-Converter
1.21085	5.37303	9.23659	0.00325231	0.101893	SERINC5	Control-Converter
-0.818423	7.07143	9.3082	0.00330373	0.102642	PTPN1	Control-Converter
0.850855	6.06876	9.25319	0.00331856	0.102642	KDSR	Control-Converter
-0.764132	7.1561	9.29449	0.00333509	0.102642	SETX	Control-Converter
-0.659923	10.2351	9.29232	0.00340686	0.104238	HNRNPA2B1	Control-Converter
1.20167	5.71015	9.11303	0.00351147	0.10601	MYC	Control-Converter
1.0925	5.32728	9.09041	0.00351306	0.10601	MARCHF9	Control-Converter
-0.876969	5.67813	9.0743	0.00352558	0.10601	PHF6	Control-Converter
-0.894917	5.75304	9.02187	0.00362829	0.107455	DPM2	Control-Converter
-0.88179	11.8165	9.15373	0.00363615	0.107455	PFN1	Control-Converter
-0.841499	8.91587	9.13628	0.00366989	0.107455	PSME2	Control-Converter
-0.973694	5.64475	8.99054	0.00367652	0.107455	SLF2	Control-Converter
-1.0009	6.62908	9.04247	0.00368773	0.107455	SLK	Control-Converter
0.930853	7.70279	9.07624	0.00375855	0.107455	DNPH1	Control-Converter
-0.874748	6.44587	8.9907	0.00376172	0.107455	MRPL24	Control-Converter
0.723716	7.99718	9.07442	0.00377066	0.107455	MRPS6	Control-Converter
-0.819367	7.10717	9.03031	0.00377328	0.107455	IMMT	Control-Converter
-0.696697	6.56134	8.99074	0.00378213	0.107455	DDX42	Control-Converter
0.799378	7.82127	9.05593	0.00379954	0.107455	LEPROTL1	Control-Converter
0.834171	6.28016	8.9696	0.00383456	0.107786	ABHD14B	Control-Converter
-1.02619	6.33979	8.92846	0.00385243	0.107786	OAS2	Control-Converter
-0.737157	6.45624	8.92908	0.00388148	0.108021	TIPRL	Control-Converter
-0.849829	7.45197	8.96029	0.00393369	0.108895	SAMHD1	Control-Converter
0.746069	7.31009	8.9554	0.00396115	0.108967	CDKN1B	Control-Converter
-0.992162	13.2003	8.96441	0.00397809	0.108967	ACTB	Control-Converter
0.955315	11.9916	8.94735	0.00401063	0.108967	RPL30	Control-Converter
1.05977	5.26414	8.80087	0.00401962	0.108967	CRTC2	Control-Converter
-0.84281	10.0568	8.88229	0.00413954	0.11164	TUBA1B	Control-Converter
1.0635	5.45418	8.69847	0.00423832	0.113437	SIPA1	Control-Converter
1.00874	5.06233	8.68252	0.00424956	0.113437	ZNF580	Control-Converter
-0.673143	7.93836	8.76069	0.00436949	0.116017	IK	Control-Converter
-0.933309	5.76059	8.63259	0.00439055	0.116017	MCM7	Control-Converter
0.930677	5.30881	8.58662	0.00448615	0.117947	ANKH	Control-Converter
0.609053	8.20188	8.64787	0.00462682	0.12045	EIF3G	Control-Converter
-0.760497	9.32696	8.63602	0.00465889	0.12045	EZR	Control-Converter
-1.44613	5.66768	8.5112	0.00467002	0.12045	RSAD2	Control-Converter
0.892278	8.2662	8.62534	0.00467838	0.12045	TSC22D3	Control-Converter
-0.94324	6.48361	8.53399	0.00470081	0.12045	CDK6	Control-Converter
-0.626135	6.67107	8.5446	0.00471947	0.12045	FYTTD1	Control-Converter
-0.648646	7.23358	8.56135	0.00475246	0.120703	YWHAE	Control-Converter
-0.800476	8.18472	8.57468	0.00478552	0.120956	PSMB10	Control-Converter
1.04007	6.02966	8.46311	0.00486355	0.122244	BNIP3L	Control-Converter
1.12038	10.2187	8.53655	0.00488323	0.122244	MT-ATP8	Control-Converter
-0.88418	6.88006	8.41719	0.00503789	0.125215	SAMD9	Control-Converter
-0.643127	7.4187	8.4369	0.00506733	0.125215	SURF4	Control-Converter
-1.79198	6.78702	8.38434	0.00507372	0.125215	TNFRSF4	Control-Converter
-1.66104	6.7905	8.37644	0.00509844	0.125235	TRBV4-1	Control-Converter
2.06901	7.16171	8.38447	0.00517419	0.126502	TRBV9	Control-Converter
-1.01357	6.79028	8.30675	0.00528703	0.128659	H2AC20	Control-Converter
-2.16532	5.52235	8.23644	0.00537492	0.130192	IFIT1	Control-Converter
-0.633809	7.00242	8.2568	0.00547465	0.131997	RAB8B	Control-Converter
-0.930795	7.33765	8.2323	0.00556621	0.133511	BHLHE40	Control-Converter
-0.980375	5.31966	8.13471	0.00560081	0.133511	HSPBP1	Control-Converter
-1.30737	5.13935	8.14004	0.00562659	0.133511	MMP25	Control-Converter
0.944066	5.95956	8.14565	0.00566167	0.133511	HSF1	Control-Converter
-0.732539	8.01275	8.22139	0.00566503	0.133511	ITGB7	Control-Converter
1.17475	5.20658	8.09284	0.00569202	0.133545	MARCKSL1	Control-Converter
-0.549101	8.47439	8.17225	0.00582271	0.134157	HMGN2	Control-Converter
-0.800569	9.97816	8.16983	0.00583075	0.134157	ENO1	Control-Converter
-0.76769	5.97398	8.05891	0.00585986	0.134157	DPH3	Control-Converter
1.12745	5.61901	8.03922	0.00587214	0.134157	TRAV9-2	Control-Converter
1.07972	4.98485	8.01532	0.00587313	0.134157	CPSF1	Control-Converter
-1.00524	5.36236	8.0246	0.00596262	0.134157	MTHFD1	Control-Converter
0.705149	8.95561	8.12382	0.00596316	0.134157	C12orf57	Control-Converter
-0.923706	6.67901	8.05344	0.00596426	0.134157	APOL6	Control-Converter
-0.782036	8.66738	8.12224	0.00596796	0.134157	SYNE2	Control-Converter
-0.602927	7.53673	8.09445	0.00599573	0.134157	SUPT16H	Control-Converter
-0.667025	6.27279	8.02844	0.00600066	0.134157	USP48	Control-Converter
-1.10219	11.5044	8.1009	0.00602577	0.134157	RPL13A	Control-Converter
0.999419	9.95784	8.07613	0.00610072	0.13499	MT-ND3	Control-Converter
0.936825	5.8243	7.98143	0.00611482	0.13499	ANXA2R	Control-Converter
1.25311	5.91986	7.89005	0.00641225	0.139324	UBE2M	Control-Converter
-0.642477	9.33294	7.97177	0.00642255	0.139324	SEPTIN7	Control-Converter
1.37035	5.4068	7.85851	0.00643278	0.139324	TRBV18	Control-Converter
-0.816699	7.01992	7.92647	0.00643854	0.139324	CD69	Control-Converter
-0.715042	7.13676	7.93152	0.00644426	0.139324	SMARCA2	Control-Converter
0.762236	6.95836	7.91659	0.00650529	0.139536	SUSD3	Control-Converter
-0.815197	5.72482	7.81906	0.0065341	0.139536	SLAMF6	Control-Converter
-0.70955	10.574	7.90776	0.00662107	0.139536	CALM1	Control-Converter
0.750401	6.93953	7.87961	0.00662418	0.139536	BIN1	Control-Converter
-0.72157	9.0326	7.90785	0.00662476	0.139536	CD96	Control-Converter
-0.798255	9.57456	7.89352	0.00667128	0.139536	IFITM2	Control-Converter
0.934248	8.30826	7.89137	0.00667193	0.139536	H4C3	Control-Converter
0.910485	7.06159	7.86767	0.00667777	0.139536	LDLRAD4	Control-Converter
0.640624	7.98263	7.87991	0.00670177	0.139536	EIF3L	Control-Converter
0.829537	5.48224	7.77426	0.00672078	0.139536	ARRDC2	Control-Converter
-0.696106	6.4962	7.79074	0.00678917	0.140399	GTPBP4	Control-Converter
-1.0241	6.99811	7.7651	0.00695482	0.142027	HEBP2	Control-Converter
-1.06909	6.61202	7.73843	0.00695667	0.142027	SAMD9L	Control-Converter
-1.87537	4.9378	7.71197	0.00697145	0.142027	ATP8B4	Control-Converter
-0.832158	5.9416	7.70415	0.00697647	0.142027	KLC1	Control-Converter
-0.965574	8.15473	7.73581	0.0071796	0.145596	CISH	Control-Converter
-0.638827	6.8449	7.68624	0.00722781	0.145897	SEC31A	Control-Converter
0.908944	11.418	7.72181	0.00725023	0.145897	RPL3	Control-Converter
0.887611	5.48426	7.60311	0.00731645	0.146445	EML3	Control-Converter
1.13386	6.32152	7.62939	0.00736929	0.146445	NFKB2	Control-Converter
-0.620042	9.66022	7.68981	0.00736983	0.146445	NCL	Control-Converter
-0.901349	5.25697	7.57969	0.00738945	0.146445	PNO1	Control-Converter
-0.987735	9.28423	7.63568	0.00756961	0.148043	LGALS3	Control-Converter
0.99696	5.12959	7.51739	0.00758221	0.148043	KDM7A	Control-Converter
-0.754912	7.52388	7.61329	0.00758354	0.148043	MAP4	Control-Converter
0.974567	6.16266	7.57025	0.0075884	0.148043	CD55	Control-Converter
-1.4368	4.70564	7.53064	0.00761153	0.148043	GALE	Control-Converter
-0.810829	6.82217	7.56128	0.00766471	0.148346	DOCK2	Control-Converter
-0.630176	8.16842	7.60142	0.00768382	0.148346	CDK2AP2	Control-Converter
1.11337	5.66468	7.5022	0.00774389	0.148956	RASGRP2	Control-Converter
0.600726	8.62807	7.55069	0.00789021	0.149882	COMMD6	Control-Converter
0.924362	5.23881	7.44167	0.0079034	0.149882	DNAJC4	Control-Converter
-0.691334	6.78654	7.50015	0.00790595	0.149882	PPP4R3B	Control-Converter
-0.607306	7.75983	7.52923	0.0079333	0.149882	FERMT3	Control-Converter
0.765702	5.76815	7.44416	0.00799485	0.149882	C1orf52	Control-Converter
-0.703086	8.88936	7.51607	0.00802749	0.149882	CD53	Control-Converter
0.998916	5.31037	7.40626	0.00805576	0.149882	CRTC3	Control-Converter
-0.638755	6.97548	7.47055	0.00806989	0.149882	SMARCE1	Control-Converter
0.643832	8.55624	7.50383	0.00807471	0.149882	CD37	Control-Converter
-0.627998	8.29803	7.50092	0.00807852	0.149882	CANX	Control-Converter
-0.801565	7.37013	7.4666	0.0081307	0.150169	IQGAP2	Control-Converter
-0.88938	6.26011	7.40651	0.00815138	0.150169	KARS1	Control-Converter
-0.920673	6.77228	7.40539	0.00826719	0.15122	EIF2AK2	Control-Converter
-0.509344	8.26893	7.4503	0.00828414	0.15122	YWHAQ	Control-Converter
-0.74616	7.48761	7.43153	0.00829511	0.15122	PTPN7	Control-Converter
-0.7452	7.08568	7.40749	0.00833904	0.151493	PREX1	Control-Converter
-0.802568	7.02616	7.38834	0.00840418	0.151616	GYG1	Control-Converter
-1.05968	6.83661	7.36624	0.00841833	0.151616	TYMP	Control-Converter
0.895334	5.5836	7.32877	0.00843278	0.151616	MHENCR	Control-Converter
-0.730918	8.21647	7.3848	0.0085499	0.153014	ANXA5	Control-Converter
0.676473	7.00216	7.36085	0.00856901	0.153014	MLF2	Control-Converter
-1.08111	6.48871	7.28346	0.00868837	0.154597	GBP4	Control-Converter
0.969089	11.0813	7.33729	0.00876308	0.154597	RPS21	Control-Converter
-0.938813	5.6252	7.23788	0.00877226	0.154597	GBP3	Control-Converter
-0.907179	5.83826	7.22999	0.00885417	0.154597	PNPT1	Control-Converter
1.24132	5.21799	7.21701	0.0088556	0.154597	AUTS2	Control-Converter
0.863438	5.76773	7.24216	0.00886351	0.154597	ZNF830	Control-Converter
-0.875814	5.47316	7.22052	0.00886451	0.154597	ELOA	Control-Converter
1.49137	6.91916	7.25572	0.00898665	0.156137	EEF1A1P5	Control-Converter
-1.88871	5.55435	7.19442	0.00901507	0.156137	CCL3	Control-Converter
-0.674211	6.89308	7.23165	0.00906541	0.156137	GNAI3	Control-Converter
-7.05247	5.80406	7.23011	0.00917976	0.156137	IL13	Control-Converter
-0.707856	6.37237	7.17855	0.00919621	0.156137	HELZ	Control-Converter
-0.631836	7.79134	7.21606	0.00927099	0.156137	PSMD7	Control-Converter
-1.39053	8.30605	7.21813	0.00927514	0.156137	GZMA	Control-Converter
-0.933374	11.4606	7.22199	0.00927864	0.156137	S100A4	Control-Converter
-0.715582	6.53029	7.16371	0.00929299	0.156137	PTPN11	Control-Converter
1.08683	6.80616	7.18833	0.00930532	0.156137	LINC01943	Control-Converter
-0.829552	7.01392	7.18149	0.00931058	0.156137	GLIPR2	Control-Converter
-0.654669	8.14867	7.21154	0.00931747	0.156137	TPR	Control-Converter
0.987046	5.10606	7.10694	0.00934074	0.156137	TSEN34	Control-Converter
-0.731437	5.97931	7.1109	0.00940725	0.156748	EXOSC9	Control-Converter
-0.763938	7.29032	7.15617	0.00948937	0.157614	EIF1AX	Control-Converter
-0.964276	5.36122	7.08482	0.00952891	0.15777	FARSB	Control-Converter
0.886789	5.52535	7.0358	0.00975059	0.160717	IL6ST	Control-Converter
-0.652603	7.73307	7.10796	0.00977931	0.160717	CAPZA1	Control-Converter
1.03702	5.39065	7.03159	0.0097991	0.160717	LSR	Control-Converter
0.671612	6.25064	7.05516	0.0098446	0.160959	AAMP	Control-Converter
-0.902238	6.10283	6.99618	0.00999845	0.162903	KIAA0040	Control-Converter
-0.760426	8.46868	7.06562	0.0100257	0.162903	EIF5A	Control-Converter
-0.710598	7.20511	7.01834	0.0101536	0.164075	DUT	Control-Converter
-0.779746	6.01524	6.96449	0.0101606	0.164075	DOCK11	Control-Converter
0.646979	8.6089	7.00621	0.0103356	0.164913	GPX4	Control-Converter
-0.871209	5.5945	6.91425	0.0103667	0.164913	ATP2A2	Control-Converter
-0.589424	7.17637	6.97247	0.0103909	0.164913	DNAJC7	Control-Converter
-0.701664	6.44024	6.93231	0.0104279	0.164913	EXOSC10	Control-Converter
-0.674405	6.32921	6.91864	0.0104688	0.164913	ERO1A	Control-Converter
0.868599	10.7725	6.96118	0.0105675	0.164913	RPL36	Control-Converter
0.818	5.64029	6.88863	0.0105745	0.164913	RETREG1	Control-Converter
0.688053	5.55122	6.88039	0.0105779	0.164913	TRPT1	Control-Converter
-0.738634	7.77255	6.94586	0.0106021	0.164913	CCT5	Control-Converter
0.745406	6.15207	6.90334	0.0106066	0.164913	FPGS	Control-Converter
-0.900541	9.54838	6.95295	0.0106183	0.164913	RPL23	Control-Converter
0.725292	6.84986	6.92483	0.0106248	0.164913	ALKBH7	Control-Converter
-0.668853	10.8101	6.94647	0.0106458	0.164913	CFL1	Control-Converter
1.11197	5.95629	6.87374	0.0107162	0.164913	ENSG00000237550	Control-Converter
-0.763534	7.11619	6.90389	0.0107312	0.164913	UTRN	Control-Converter
0.73551	5.92458	6.87019	0.0107434	0.164913	SPG7	Control-Converter
-0.512625	8.25418	6.92104	0.0107788	0.164913	TAX1BP1	Control-Converter
0.718513	6.45976	6.88093	0.0107799	0.164913	CNPY3	Control-Converter
-0.643167	6.81447	6.86994	0.0108638	0.165518	DNAJC3	Control-Converter
-0.905102	5.24106	6.81179	0.0108827	0.165518	UBP1	Control-Converter
0.765012	11.6326	6.8005	0.0114531	0.173689	FTL	Control-Converter
0.75801	6.97784	6.76516	0.0115491	0.174638	BRI3	Control-Converter
0.724275	5.97744	6.72172	0.0115926	0.174791	MOB4	Control-Converter
-0.802527	6.06666	6.68706	0.0117186	0.176183	SEL1L3	Control-Converter
1.07107	5.66848	6.67605	0.011791	0.176764	GALNT2	Control-Converter
0.817893	12.5711	6.72431	0.0119004	0.176954	RPS19	Control-Converter
-0.890923	5.18972	6.6461	0.0119068	0.176954	CMTR1	Control-Converter
-0.916607	5.23491	6.64712	0.0119191	0.176954	MICAL1	Control-Converter
-0.80079	5.38709	6.63715	0.011939	0.176954	UGGT1	Control-Converter
0.830319	5.28472	6.62278	0.012007	0.177459	CCNT1	Control-Converter
0.876995	5.23487	6.60776	0.0120839	0.178014	MFSD11	Control-Converter
0.803319	5.9391	6.63067	0.0121126	0.178014	NSMCE3	Control-Converter
-0.746687	6.63682	6.61812	0.0122972	0.180106	EFCAB14	Control-Converter
0.993318	5.27586	6.57354	0.0123238	0.180106	MXI1	Control-Converter
-0.75946	6.25417	6.57095	0.0124691	0.180358	LRPPRC	Control-Converter
0.899599	11.7215	6.62798	0.012493	0.180358	RPL34	Control-Converter
-0.995998	5.32065	6.54922	0.0124974	0.180358	TESC	Control-Converter
1.28715	6.14705	6.57748	0.0125028	0.180358	TRBV27	Control-Converter
-0.629696	6.1654	6.55916	0.0125603	0.180358	DENND1B	Control-Converter
-0.610459	8.28243	6.61487	0.0125732	0.180358	EMB	Control-Converter
0.736077	5.64504	6.54425	0.0125901	0.180358	NCOA1	Control-Converter
0.576551	6.45296	6.57324	0.0126168	0.180358	GTF2F1	Control-Converter
0.753477	5.45433	6.48265	0.0129277	0.183642	TBC1D10A	Control-Converter
-0.732999	11.2875	6.55704	0.0129496	0.183642	ACTG1	Control-Converter
-0.603092	6.28969	6.49666	0.012994	0.183642	SCFD1	Control-Converter
0.768003	9.04697	6.54814	0.0130146	0.183642	TOMM7	Control-Converter
0.682259	10.5344	6.53876	0.013071	0.183642	NACA	Control-Converter
0.788162	5.25893	6.4573	0.0130786	0.183642	ZNF506	Control-Converter
-0.599045	9.18551	6.53593	0.013097	0.183642	KLF6	Control-Converter
-0.624995	6.56977	6.48431	0.0131443	0.183642	LASP1	Control-Converter
0.720772	5.74969	6.4615	0.0131696	0.183642	ORMDL3	Control-Converter
0.92495	5.94397	6.4629	0.0131975	0.183642	TMEM204	Control-Converter
0.683366	5.8668	6.45459	0.0132555	0.18396	ALKBH5	Control-Converter
-0.544121	8.37665	6.5025	0.013311	0.184242	SNRPB	Control-Converter
-0.828758	6.03157	6.42377	0.0134045	0.184745	KIF21A	Control-Converter
-0.728796	7.27755	6.46658	0.013428	0.184745	SP110	Control-Converter
0.862055	5.65918	6.41335	0.0134693	0.184745	CCAR2	Control-Converter
-0.754439	5.69283	6.40059	0.0135149	0.184745	PIBF1	Control-Converter
-0.664082	7.32848	6.45527	0.0135239	0.184745	EPRS1	Control-Converter
-0.686224	7.62578	6.44209	0.0136628	0.186155	HNRNPAB	Control-Converter
0.730026	5.99614	6.38649	0.0137715	0.18715	SAT2	Control-Converter
-0.828976	5.78041	6.35776	0.0138167	0.187277	AZI2	Control-Converter
-1.06465	6.95285	6.36958	0.0139545	0.188656	GBP1	Control-Converter
-0.749705	7.83149	6.39502	0.014008	0.188834	CAPN2	Control-Converter
-0.615948	7.4798	6.38108	0.0140773	0.188834	FKBP11	Control-Converter
-1.11861	4.91419	6.31868	0.0141108	0.188834	TRAPPC9	Control-Converter
-0.626955	6.64	6.34906	0.014112	0.188834	TTC1	Control-Converter
0.939747	5.19914	6.30568	0.0141611	0.189008	LPAR6	Control-Converter
0.739545	5.95471	6.3205	0.0142066	0.189132	UBL3	Control-Converter
-0.739955	6.50883	6.3189	0.0142881	0.189734	PTTG1IP	Control-Converter
-0.57829	7.30532	6.31802	0.0145099	0.19176	PRKDC	Control-Converter
-0.750767	6.09197	6.27209	0.0145162	0.19176	TOMM70	Control-Converter
-0.614212	6.35795	6.2723	0.0145819	0.19176	CYP20A1	Control-Converter
0.683589	6.5246	6.28858	0.0146103	0.19176	TRAPPC6A	Control-Converter
-0.716192	6.27389	6.26013	0.0146527	0.19176	HYOU1	Control-Converter
-1.122	6.09387	6.24696	0.0147308	0.19176	CTSH	Control-Converter
0.663431	9.72187	6.30087	0.0147536	0.19176	EEF1D	Control-Converter
0.84878	5.92046	6.24402	0.0147787	0.19176	ICAM2	Control-Converter
0.74067	7.86841	6.29275	0.0147938	0.19176	TGFB1	Control-Converter
-0.856446	5.50264	6.2279	0.0148071	0.19176	PARP12	Control-Converter
0.73721	5.50215	6.20906	0.0149144	0.192672	ZNF101	Control-Converter
-0.708415	6.77985	6.23187	0.0150234	0.193312	SCML4	Control-Converter
0.669512	6.56141	6.23273	0.0150379	0.193312	TMEM243	Control-Converter
0.776783	7.26716	6.24155	0.0151214	0.193448	S1PR4	Control-Converter
0.69395	5.9801	6.20159	0.0151224	0.193448	BTF3L4	Control-Converter
-0.667043	5.78439	6.17553	0.0151875	0.193808	SLC30A9	Control-Converter
-1.00443	8.13913	6.22699	0.0152722	0.194414	STAT1	Control-Converter
0.87363	5.60071	6.1657	0.0153455	0.194565	FOXO1	Control-Converter
-0.684543	6.43902	6.17621	0.0153584	0.194565	NIN	Control-Converter
0.729502	7.28538	6.18027	0.0156088	0.197259	PET100	Control-Converter
0.643133	5.44865	6.11461	0.0156721	0.197566	ANKRD49	Control-Converter
-0.679893	8.42473	6.17749	0.0157086	0.197566	HCST	Control-Converter
0.911637	5.3842	6.09384	0.0158096	0.198359	GFI1	Control-Converter
0.883847	11.9737	6.14955	0.0159341	0.198995	RPS15A	Control-Converter
-0.943934	5.93128	6.08947	0.0159363	0.198995	NME1	Control-Converter
0.68059	5.66235	6.08563	0.0159772	0.19903	THAP7	Control-Converter
0.856448	6.58456	6.10526	0.0160678	0.199684	CD27	Control-Converter
-0.910552	5.03807	6.04762	0.0161919	0.199828	TTF2	Control-Converter
-0.861541	5.52435	6.04771	0.0162109	0.199828	FASLG	Control-Converter
-1.03926	6.55875	6.07062	0.016231	0.199828	TNF	Control-Converter
-0.897537	5.61391	6.04578	0.0162322	0.199828	IFIH1	Control-Converter
-0.633321	8.20365	6.07463	0.0165489	0.203249	IRF1	Control-Converter
-0.78404	5.46332	6.00071	0.0166068	0.203482	OBI1	Control-Converter
-0.579304	7.488	6.04057	0.0167588	0.204562	HSPA9	Control-Converter
1.06163	5.45966	5.98006	0.0167732	0.204562	ENSG00000291149	Control-Converter
-0.755356	5.26344	5.97213	0.0168498	0.205019	PIGS	Control-Converter
-1.2106	6.21723	5.97997	0.0169345	0.205572	RGS16	Control-Converter
1.60794	5.918	5.96928	0.0170114	0.206026	TRBV29-1	Control-Converter
0.978635	4.90492	5.93687	0.0171246	0.206908	ENSG00000280649	Control-Converter
-1.42547	5.44666	5.92589	0.0172934	0.206908	DUSP6	Control-Converter
0.580303	7.16237	5.97827	0.0172958	0.206908	COX7A2L	Control-Converter
-0.53149	7.50098	5.97911	0.0173085	0.206908	SPCS3	Control-Converter
0.602789	7.12903	5.9715	0.0173493	0.206908	MIR142HG	Control-Converter
0.613153	8.11614	5.97869	0.0173922	0.206908	CIRBP	Control-Converter
-0.807827	6.35302	5.92946	0.0174186	0.206908	DNAJB11	Control-Converter
-0.77732	6.2788	5.92654	0.01742	0.206908	CRYBG1	Control-Converter
-0.608002	6.65727	5.93981	0.0174479	0.206908	PSMC6	Control-Converter
-0.58283	10.8069	5.96948	0.0174796	0.206908	MYL6	Control-Converter
1.69869	6.69149	5.93835	0.0175454	0.207202	RPS2P46	Control-Converter
-0.699201	7.33499	5.94348	0.0175915	0.207202	GOLGB1	Control-Converter
1.55571	5.14112	5.88891	0.0176593	0.207202	TRBV5-4	Control-Converter
-0.627941	7.5417	5.94003	0.0176629	0.207202	PCM1	Control-Converter
-0.76598	5.58554	5.88101	0.0177068	0.207253	ECPAS	Control-Converter
-0.531172	8.08333	5.93719	0.0177555	0.207358	MICOS10	Control-Converter
0.612223	6.74631	5.89678	0.0179501	0.208669	EMD	Control-Converter
-0.787176	5.75126	5.85033	0.0180171	0.208669	SRFBP1	Control-Converter
-0.790767	5.63873	5.84508	0.0180174	0.208669	PCNT	Control-Converter
-0.648491	6.63586	5.87531	0.0180474	0.208669	AP3B1	Control-Converter
0.648459	6.9097	5.88722	0.0180687	0.208669	PRKCQ-AS1	Control-Converter
-0.741145	5.41824	5.83446	0.018107	0.208669	SMARCAD1	Control-Converter
-0.64689	7.47423	5.88263	0.018184	0.208823	BDP1	Control-Converter
-0.685821	6.64003	5.85798	0.0182001	0.208823	MRPL3	Control-Converter
-0.721134	5.67968	5.82034	0.0182725	0.208831	SHPRH	Control-Converter
-0.775697	5.97478	5.82197	0.0182807	0.208831	ANKRD36B	Control-Converter
-0.806705	6.07448	5.82195	0.0183614	0.209296	ATP11B	Control-Converter
0.762413	11.7529	5.83742	0.0187111	0.212818	RPS23	Control-Converter
0.859844	5.56441	5.76091	0.0189194	0.214721	DUSP2	Control-Converter
-0.586604	7.02574	5.77279	0.0191483	0.216671	UGP2	Control-Converter
1.00678	4.99098	5.71755	0.0191901	0.216671	H2AC6	Control-Converter
-0.715687	5.91094	5.7334	0.0192155	0.216671	G6PD	Control-Converter
-0.74549	10.9488	5.77688	0.019308	0.217246	CD52	Control-Converter
-0.838479	5.40201	5.70289	0.0194289	0.218137	AGTRAP	Control-Converter
-0.559051	9.88539	5.75741	0.0195089	0.21853	ARPC2	Control-Converter
-0.743134	6.56818	5.71697	0.0195474	0.21853	DYNC1I2	Control-Converter
0.813189	12.1501	5.74243	0.0196547	0.218993	RPS18	Control-Converter
-0.623304	6.63885	5.70858	0.0196938	0.218993	MYO9B	Control-Converter
-0.706446	6.17966	5.68923	0.0197144	0.218993	RBM26	Control-Converter
-0.948056	6.01885	5.67776	0.0197937	0.219408	SPATS2L	Control-Converter
0.577546	8.57557	5.71371	0.0199562	0.220294	EIF3F	Control-Converter
-0.741627	5.73856	5.65485	0.0199786	0.220294	MTREX	Control-Converter
-0.776353	6.46474	5.6693	0.0200058	0.220294	SLC1A5	Control-Converter
-0.577692	6.29067	5.66282	0.0200421	0.220294	SLU7	Control-Converter
0.45651	6.89389	5.67299	0.0202036	0.220608	KDELR1	Control-Converter
-0.841385	5.39652	5.63034	0.0202273	0.220608	SERPINB6	Control-Converter
-0.630863	6.61505	5.6538	0.0202375	0.220608	CDC5L	Control-Converter
0.855438	5.86273	5.64054	0.0202392	0.220608	IRF2BP2	Control-Converter
-0.52139	7.21502	5.65689	0.0204005	0.221903	RSF1	Control-Converter
0.641665	8.82166	5.66402	0.0204791	0.222296	NOP53	Control-Converter
-0.66645	7.91273	5.6495	0.0205917	0.223056	IFI16	Control-Converter
-0.837515	5.5601	5.59046	0.0206553	0.223283	PAICS	Control-Converter
-0.749058	6.509	5.60175	0.0207488	0.223406	NOP14	Control-Converter
-0.76624	5.73885	5.58111	0.0207521	0.223406	AHCTF1	Control-Converter
-0.688815	5.64093	5.56745	0.0208734	0.224249	YKT6	Control-Converter
-0.69583	6.18468	5.57057	0.021001	0.22457	ITPR2	Control-Converter
0.677328	10.037	5.61323	0.0210245	0.22457	RPL22	Control-Converter
-0.608336	7.51363	5.6023	0.0210474	0.22457	UBE2L3	Control-Converter
-0.79908	6.91747	5.57812	0.0211451	0.22457	H1-2	Control-Converter
-0.691252	11.8791	5.5988	0.0211791	0.22457	SH3BGRL3	Control-Converter
0.867602	8.24884	5.59619	0.0212062	0.22457	PPP1R14B	Control-Converter
-0.574284	6.8553	5.56676	0.0212673	0.22457	SNW1	Control-Converter
-0.489502	8.04011	5.58343	0.0213308	0.22457	NOL7	Control-Converter
0.754112	4.98868	5.51812	0.0213364	0.22457	FBXL15	Control-Converter
0.573082	8.09084	5.58116	0.0213665	0.22457	RGS10	Control-Converter
0.714497	6.61631	5.559	0.0213753	0.22457	VPS51	Control-Converter
-0.731363	6.41007	5.52529	0.021579	0.225805	USP1	Control-Converter
-0.675541	6.68475	5.53428	0.0215793	0.225805	ASCC3	Control-Converter
0.637149	6.0955	5.49981	0.0218778	0.227449	CLK1	Control-Converter
-0.693554	6.74323	5.50576	0.0219163	0.227449	SLFN12L	Control-Converter
0.720217	5.51629	5.48178	0.0219283	0.227449	DEXI	Control-Converter
1.19479	6.53012	5.50705	0.0219295	0.227449	LEF1	Control-Converter
1.05684	4.88428	5.46933	0.0219537	0.227449	CDK2AP1	Control-Converter
0.806855	5.08348	5.45982	0.0220324	0.227813	G2E3	Control-Converter
0.623202	5.91727	5.47509	0.0220852	0.227901	CDIPT	Control-Converter
0.721058	11.0925	5.5149	0.022128	0.227901	RPL35A	Control-Converter
-0.734013	5.2938	5.43831	0.0223219	0.229275	ZNF480	Control-Converter
0.789618	5.29087	5.43991	0.0223491	0.229275	IGSF8	Control-Converter
-0.665729	5.76259	5.42877	0.0224735	0.229315	DIS3	Control-Converter
0.720898	11.5049	5.48489	0.0224776	0.229315	RPS13	Control-Converter
-0.573148	7.5515	5.47704	0.0224845	0.229315	PARP1	Control-Converter
-0.549024	7.10511	5.45287	0.0226723	0.230781	NAA10	Control-Converter
0.803088	5.0994	5.40142	0.0227392	0.231012	PTPMT1	Control-Converter
0.654274	7.03719	5.44306	0.022832	0.231506	SMIM26	Control-Converter
-0.675051	7.21443	5.43061	0.0229397	0.23191	CALCOCO2	Control-Converter
-0.654874	9.96912	5.4448	0.0229605	0.23191	HSP90AA1	Control-Converter
-0.684142	5.62075	5.37812	0.0230717	0.232584	CXorf38	Control-Converter
-0.550161	7.31736	5.419	0.0231354	0.232777	DCXR	Control-Converter
0.673581	6.38962	5.38068	0.0234193	0.235182	CAMLG	Control-Converter
-0.612718	7.06553	5.38243	0.0235084	0.235625	SMC1A	Control-Converter
0.705455	5.60742	5.34336	0.0236021	0.236111	COA5	Control-Converter
-1.17348	6.0629	5.34412	0.0236628	0.236267	TRAV12-2	Control-Converter
0.671485	6.55848	5.35802	0.0237428	0.236614	MMP24OS	Control-Converter
0.63608	5.99721	5.3362	0.0238375	0.237075	DHPS	Control-Converter
0.656007	6.14297	5.3378	0.0238796	0.237075	THAP11	Control-Converter
-0.737043	5.39423	5.29871	0.024073	0.238384	MYO9A	Control-Converter
-0.712389	6.32937	5.3139	0.0241163	0.238384	PLEKHB2	Control-Converter
0.676196	6.51491	5.32424	0.0241483	0.238384	HMGA1	Control-Converter
0.470978	9.05086	5.32542	0.0244499	0.240883	GABARAP	Control-Converter
-0.553434	7.98946	5.31915	0.0244934	0.240883	FNBP1	Control-Converter
0.716909	5.39479	5.25643	0.0246454	0.241689	RRAS	Control-Converter
0.658532	5.88816	5.26967	0.0246678	0.241689	WIPI2	Control-Converter
0.596169	6.92954	5.28622	0.0247667	0.242204	TRAPPC5	Control-Converter
-0.687155	6.63466	5.25534	0.0249994	0.244024	EIF3J	Control-Converter
-0.628237	7.02203	5.25199	0.0251897	0.245182	HTATSF1	Control-Converter
-0.607355	6.87743	5.24585	0.0252117	0.245182	AP2B1	Control-Converter
0.622177	8.30293	5.25955	0.0253019	0.245317	CCNI	Control-Converter
0.675028	5.2914	5.2045	0.0253194	0.245317	TRAPPC12	Control-Converter
-0.464045	8.52109	5.24811	0.0254608	0.246231	XRCC5	Control-Converter
0.634823	5.88671	5.20196	0.0255397	0.246538	POLR2H	Control-Converter
-0.64325	6.80211	5.2071	0.0257161	0.247784	NORAD	Control-Converter
0.665194	9.94378	5.21914	0.0258522	0.248637	EEF2	Control-Converter
0.717094	6.55156	5.18524	0.026026	0.24985	IGBP1	Control-Converter
-0.482329	7.49612	5.19536	0.026079	0.249881	SLTM	Control-Converter
0.671029	6.56583	5.17752	0.0261248	0.249881	SNRPN	Control-Converter
-1.36117	5.94339	5.13264	0.0262901	0.250681	HLA-DRB5	Control-Converter
-0.667208	6.84835	5.16206	0.0263392	0.250681	ATF7IP	Control-Converter
0.667085	7.14702	5.17366	0.0263522	0.250681	RUNX3	Control-Converter
-0.666523	5.82009	5.12574	0.0264782	0.251423	SPTY2D1	Control-Converter
-0.508487	6.90457	5.14819	0.0265756	0.25189	PSMD12	Control-Converter
-0.596631	6.88562	5.14071	0.0266656	0.252287	SMARCC1	Control-Converter
0.77902	5.4484	5.1075	0.0267364	0.252452	RAB33A	Control-Converter
-0.620519	5.93551	5.1075	0.0268267	0.252452	ETF1	Control-Converter
0.55224	7.72097	5.14626	0.0268278	0.252452	SMAP2	Control-Converter
-0.744455	5.44829	5.09105	0.0268986	0.252663	PRR14L	Control-Converter
-0.759282	7.0769	5.11175	0.0271211	0.254172	BCL2	Control-Converter
-0.592241	7.96521	5.12336	0.0271564	0.254172	SEPTIN1	Control-Converter
1.52965	5.63857	5.06987	0.0272882	0.25495	RPSAP58	Control-Converter
0.710267	6.74802	5.09196	0.0274103	0.255634	NPC2	Control-Converter
-1.20213	5.26662	5.05671	0.0274905	0.255926	TRGV9	Control-Converter
-0.857	6.20354	5.05623	0.02761	0.256582	ANTXR2	Control-Converter
0.646011	5.70237	5.04731	0.0276868	0.25666	DIMT1	Control-Converter
1.46686	4.75014	5.02686	0.0277393	0.25666	ENSG00000291156	Control-Converter
-1.13057	4.98744	5.03646	0.0277656	0.25666	DUSP5	Control-Converter
0.68776	9.72818	5.07643	0.0278832	0.257293	EEF1G	Control-Converter
0.52148	8.17335	5.06483	0.0280464	0.257644	SRSF5	Control-Converter
-0.472892	7.69953	5.05117	0.0281823	0.257644	TMED9	Control-Converter
0.882848	5.10868	5.00268	0.0282024	0.257644	NCF1B	Control-Converter
-0.603704	6.7047	5.02696	0.0282509	0.257644	PDIA4	Control-Converter
-0.484375	7.6438	5.04624	0.0282536	0.257644	ROCK1	Control-Converter
0.580515	6.32266	5.02546	0.0282579	0.257644	RRAGA	Control-Converter
0.636728	5.95137	5.01402	0.0282713	0.257644	NCBP2AS2	Control-Converter
-0.760349	7.3211	5.03456	0.0283238	0.257644	TNFSF10	Control-Converter
-0.59905	6.44777	5.01156	0.028401	0.257644	EIF4E2	Control-Converter
-0.84922	11.2559	5.03611	0.0284805	0.257644	MT-ND4L	Control-Converter
-0.628185	5.8923	4.99275	0.028489	0.257644	SART3	Control-Converter
-0.570926	6.52871	5.00688	0.0285122	0.257644	PFDN6	Control-Converter
-0.515834	7.54592	5.00814	0.0288045	0.259836	TMOD3	Control-Converter
0.508975	6.72037	4.99141	0.0289144	0.260379	SDCBP	Control-Converter
-0.654457	5.40693	4.93777	0.0292226	0.262702	HIRIP3	Control-Converter
-0.56507	6.75021	4.95883	0.0293456	0.263355	TRIP12	Control-Converter
1.03971	5.74279	4.93008	0.0295001	0.264288	RASA3	Control-Converter
-0.530685	10.6944	4.95535	0.0297335	0.265924	S100A11	Control-Converter
0.575499	9.35221	4.94002	0.0299848	0.267151	PNRC1	Control-Converter
0.601926	5.79783	4.89836	0.0300435	0.267151	RC3H1	Control-Converter
-0.789837	5.09705	4.88693	0.0300661	0.267151	ST6GALNAC6.1	Control-Converter
-0.606362	5.97164	4.89108	0.030149	0.267151	CTDSP1	Control-Converter
0.687104	5.39237	4.87848	0.0302502	0.267151	ZNF862	Control-Converter
-0.622133	6.79366	4.90267	0.0302504	0.267151	ARCN1	Control-Converter
-0.541728	6.7836	4.9026	0.030266	0.267151	BCCIP	Control-Converter
0.47957	7.57357	4.91647	0.0302982	0.267151	PAIP2	Control-Converter
0.452058	6.97931	4.90283	0.0303954	0.267151	HAX1	Control-Converter
0.717931	11.1811	4.91238	0.0304216	0.267151	RPL29	Control-Converter
-0.605828	6.26834	4.87887	0.0304343	0.267151	ME2	Control-Converter
1.0274	6.40952	4.88313	0.0304834	0.267151	TRBV19	Control-Converter
0.944819	5.01431	4.85028	0.0305797	0.267309	PCBP1-AS1	Control-Converter
-0.566778	7.18377	4.88989	0.0306036	0.267309	SMARCC2	Control-Converter
0.580587	6.10202	4.86664	0.0307054	0.267751	JAGN1	Control-Converter
0.665792	7.52852	4.88415	0.0308193	0.268297	CAMK4	Control-Converter
-0.684362	5.59827	4.83734	0.0309069	0.268613	RBBP5	Control-Converter
0.67522	5.16261	4.82847	0.030996	0.268941	ZNF414	Control-Converter
-0.487259	7.60645	4.8661	0.0311013	0.269407	PPP1R12A	Control-Converter
-0.552012	7.68533	4.84826	0.0314075	0.270918	CELF2	Control-Converter
-1.28228	7.2496	4.8309	0.0314111	0.270918	IL2RA	Control-Converter
-0.667307	5.51401	4.80465	0.0314407	0.270918	AQR	Control-Converter
-0.648795	5.91594	4.80856	0.0314828	0.270918	CKAP5	Control-Converter
0.644467	5.49685	4.79872	0.0316074	0.271281	PPP2R2D	Control-Converter
-0.662227	12.0042	4.83959	0.0316287	0.271281	IL32	Control-Converter
0.574031	7.02863	4.82452	0.031713	0.271559	TMEM160	Control-Converter
-0.51984	8.63939	4.81017	0.0321417	0.27478	DYNLL1	Control-Converter
0.540579	6.30834	4.78089	0.032241	0.275179	HTATIP2	Control-Converter
-0.515035	7.13712	4.78914	0.0322978	0.275215	ZFR	Control-Converter
0.569145	5.84898	4.759	0.0324586	0.276136	ARHGEF7	Control-Converter
0.760248	5.34025	4.74405	0.0325313	0.276296	BCL9L	Control-Converter
-0.553609	7.35252	4.77344	0.0326062	0.276296	MYDGF	Control-Converter
-0.627989	11.4712	4.78042	0.0326489	0.276296	S100A6	Control-Converter
-0.746909	5.38401	4.73263	0.032753	0.276296	DPP3	Control-Converter
-0.729519	6.41797	4.74258	0.0327937	0.276296	DTX3L	Control-Converter
-0.751814	7.68975	4.76465	0.0327943	0.276296	SOCS1	Control-Converter
-0.593628	5.83439	4.72678	0.032886	0.276621	CWC27	Control-Converter
-0.530934	7.1075	4.75189	0.0329386	0.276621	NRDC	Control-Converter
0.709941	5.53633	4.71574	0.0330872	0.277266	CRTAP	Control-Converter
-0.538513	7.52554	4.7451	0.0331647	0.277266	PSMA3	Control-Converter
-0.717641	5.06414	4.70504	0.0331744	0.277266	ITPK1	Control-Converter
-0.590895	7.25235	4.73174	0.033337	0.278064	SNRPC	Control-Converter
0.655995	7.48733	4.73548	0.0333762	0.278064	ATP5ME	Control-Converter
-0.801868	5.29817	4.69245	0.0334495	0.278232	CCDC6	Control-Converter
-0.614932	5.51069	4.68364	0.033581	0.278422	UTP14A	Control-Converter
-0.507983	5.98856	4.68948	0.0336061	0.278422	NOL11	Control-Converter
0.595608	6.89385	4.71332	0.0336357	0.278422	SLC38A2	Control-Converter
-0.684292	5.84404	4.68481	0.0336852	0.278422	BTAF1	Control-Converter
-0.593926	6.29957	4.68695	0.0337807	0.278529	PPIAP22	Control-Converter
-0.631189	6.66191	4.69086	0.0338502	0.278529	RIOK3	Control-Converter
0.745281	4.89713	4.66398	0.0338579	0.278529	C12orf76	Control-Converter
-0.536288	8.04933	4.70682	0.0339399	0.278766	EML4	Control-Converter
0.623849	5.60802	4.66647	0.0339936	0.278769	RAB4A	Control-Converter
0.586031	6.82948	4.67392	0.0343407	0.281175	MAGED2	Control-Converter
0.692791	6.16089	4.65426	0.0344479	0.281612	LINC00869	Control-Converter
-0.760059	5.97825	4.64114	0.0345154	0.281724	DDX60	Control-Converter
-0.606918	5.91417	4.62896	0.0347365	0.282802	SNAP29	Control-Converter
-0.509194	8.98341	4.66492	0.0347557	0.282802	HNRNPU	Control-Converter
-0.765946	5.26047	4.61709	0.0348229	0.282909	GSR	Control-Converter
0.724385	11.9546	4.65413	0.0349444	0.283456	RPS3	Control-Converter
-0.827643	5.51755	4.6052	0.0351593	0.284074	LPP	Control-Converter
-0.61201	5.65189	4.60256	0.0351664	0.284074	COMMD4	Control-Converter
0.60424	6.28749	4.61727	0.0352177	0.284074	AKIRIN2	Control-Converter
-0.634294	6.33258	4.60453	0.0353681	0.284074	NCOA7	Control-Converter
0.865473	6.6498	4.60961	0.0354413	0.284074	LINC00861	Control-Converter
-0.637358	5.35319	4.58326	0.0354683	0.284074	PRPF39	Control-Converter
-0.512362	7.51277	4.6199	0.035484	0.284074	ARPC5L	Control-Converter
-0.525472	7.36475	4.61707	0.0355128	0.284074	TOP1	Control-Converter
0.990149	6.31044	4.5936	0.0356597	0.284074	ZBTB20	Control-Converter
-0.453682	6.74145	4.59751	0.035681	0.284074	MAPK1IP1L	Control-Converter
-0.534774	8.51184	4.61221	0.0357498	0.284074	ACTR2	Control-Converter
0.72328	11.4528	4.61058	0.0357764	0.284074	RPL37	Control-Converter
-0.617922	5.90272	4.57234	0.035802	0.284074	NOL8	Control-Converter
0.703525	6.09175	4.57901	0.035879	0.284074	CHST12	Control-Converter
-0.67795	5.59145	4.56132	0.0359263	0.284074	RBM28	Control-Converter
-0.567364	6.35374	4.57677	0.0359314	0.284074	UBE2G2	Control-Converter
-0.745285	5.45185	4.55982	0.0359436	0.284074	TRIM69	Control-Converter
-0.641008	5.42735	4.55381	0.0360787	0.284514	CLK2	Control-Converter
-0.625063	8.31724	4.59309	0.0361081	0.284514	HSPD1	Control-Converter
-0.642683	6.40238	4.56169	0.0362095	0.284519	HERC1	Control-Converter
0.644679	6.8178	4.5758	0.0362176	0.284519	SAT1	Control-Converter
-0.574313	8.14284	4.58067	0.0363384	0.284519	SKAP1	Control-Converter
0.74951	11.9994	4.57981	0.0363763	0.284519	RPL32	Control-Converter
0.785863	5.47406	4.53781	0.0364307	0.284519	POM121	Control-Converter
0.631725	5.9667	4.54749	0.0364349	0.284519	TBCC	Control-Converter
-0.572972	7.14779	4.55002	0.0367521	0.286057	NIPBL	Control-Converter
-0.518057	6.46941	4.53677	0.0367829	0.286057	SRA1	Control-Converter
-0.590912	7.13749	4.54734	0.036796	0.286057	ACAA2	Control-Converter
-0.613309	5.46646	4.50975	0.0369837	0.28709	PDZD11	Control-Converter
-1.09605	7.12635	4.52902	0.0370884	0.287242	TNFRSF18	Control-Converter
-0.489999	7.98228	4.54114	0.0371131	0.287242	BZW1	Control-Converter
-0.708172	5.55443	4.4975	0.0372237	0.287673	BTN2A1	Control-Converter
-0.623795	5.56058	4.48532	0.0374605	0.288706	NKAPD1	Control-Converter
-0.532762	6.91313	4.51108	0.0374678	0.288706	TMX4	Control-Converter
-0.758914	5.40343	4.4828	0.0375387	0.288827	EIF2B3	Control-Converter
-0.962542	6.57681	4.48775	0.0377598	0.28985	SLAMF7	Control-Converter
-0.481421	7.00845	4.4949	0.0378345	0.28985	PHF11	Control-Converter
-0.730169	5.35874	4.46555	0.0378378	0.28985	SPECC1L	Control-Converter
-0.538426	8.2255	4.49757	0.0380276	0.290311	MTDH	Control-Converter
-0.757805	5.86557	4.46001	0.0380291	0.290311	LMO4	Control-Converter
-0.506309	7.72532	4.49292	0.0380644	0.290311	PRPF40A	Control-Converter
-0.71456	5.0865	4.44756	0.0382199	0.291072	VAPB	Control-Converter
-0.536609	7.2106	4.47613	0.0382798	0.291088	RAB8A	Control-Converter
0.665286	11.5314	4.48318	0.0383332	0.291088	RPL26	Control-Converter
0.573328	5.88416	4.42598	0.0389297	0.295188	KLHDC2	Control-Converter
-0.569814	7.77878	4.44709	0.0390329	0.295543	NDUFA13	Control-Converter
0.473942	7.71726	4.44199	0.0391574	0.296057	HNRNPA0	Control-Converter
-0.666039	5.73246	4.40387	0.0392385	0.296242	MAGOHB	Control-Converter
-0.546303	7.18762	4.42178	0.0394304	0.297262	MACROH2A1	Control-Converter
0.679386	6.13099	4.40376	0.0395196	0.297506	RNASEH2C	Control-Converter
0.780732	5.68309	4.38519	0.0396813	0.298167	ARHGEF18	Control-Converter
-0.501881	9.23856	4.41847	0.0397214	0.298167	UBB	Control-Converter
0.674246	5.09625	4.36956	0.0398598	0.298778	ZNF75A	Control-Converter
-0.594469	5.54639	4.36408	0.0400905	0.300077	KIF13B	Control-Converter
0.653312	5.67479	4.36011	0.0402251	0.300654	CHMP7	Control-Converter
0.546857	6.55164	4.36542	0.0405151	0.302092	WBP2	Control-Converter
-0.541163	8.71688	4.38122	0.040533	0.302092	EVL	Control-Converter
-0.713838	7.25164	4.36493	0.0406735	0.302593	TIMP1	Control-Converter
-0.619888	5.84304	4.33469	0.0408193	0.302593	GNL2	Control-Converter
-0.591225	7.94458	4.36434	0.0408541	0.302593	HNRNPM	Control-Converter
-0.694198	5.26353	4.32459	0.0408988	0.302593	RNF125	Control-Converter
0.606852	5.72571	4.3303	0.0409479	0.302593	LPGAT1	Control-Converter
0.575478	5.85764	4.33131	0.0410029	0.302593	DDX54	Control-Converter
-0.556423	6.58268	4.33952	0.0410051	0.302593	MARCHF7	Control-Converter
0.655138	11.271	4.35283	0.0411547	0.30327	RPS25	Control-Converter
-0.634895	6.24924	4.32024	0.0412863	0.303651	SETD5	Control-Converter
0.583781	5.91119	4.31807	0.0413429	0.303651	BCL7B	Control-Converter
0.746011	5.77613	4.31096	0.041413	0.303651	PDE4DIP	Control-Converter
-0.682945	6.98187	4.32668	0.0414386	0.303651	PARP14	Control-Converter
0.592308	6.10629	4.31424	0.0415058	0.303718	NUDCD2	Control-Converter
-0.603078	6.02809	4.30119	0.0416645	0.303994	EEA1	Control-Converter
-0.540017	8.87365	4.32882	0.0417086	0.303994	RNF213	Control-Converter
-0.678805	6.01085	4.29589	0.0417178	0.303994	GPATCH4	Control-Converter
-0.757884	5.66266	4.26858	0.0422072	0.306483	CD84	Control-Converter
-0.553895	6.07399	4.27688	0.0422201	0.306483	TRPM7	Control-Converter
0.731911	5.20284	4.26775	0.0422351	0.306483	SLX9	Control-Converter
-0.538325	8.80181	4.29814	0.0424158	0.30718	HNRNPA3	Control-Converter
-0.47096	6.76054	4.28076	0.0424486	0.30718	CLINT1	Control-Converter
1.07005	5.1231	4.24692	0.0427119	0.308658	CSGALNACT1	Control-Converter
-0.664222	6.41398	4.25204	0.0429269	0.309784	CLIP1	Control-Converter
-0.660631	6.2138	4.24187	0.0430932	0.310506	RAB11FIP1	Control-Converter
-0.597383	6.64621	4.24737	0.0431456	0.310506	LRBA	Control-Converter
0.635908	6.24877	4.24081	0.0432397	0.310622	SORL1	Control-Converter
-0.58858	7.17974	4.24908	0.0433432	0.310622	DNTTIP2	Control-Converter
0.537263	7.562	4.25531	0.0433442	0.310622	NDFIP1	Control-Converter
-0.607559	6.41886	4.23352	0.0433992	0.310622	ARAP2	Control-Converter
-0.579253	6.42417	4.21645	0.0438273	0.313055	PPP3CA	Control-Converter
0.542963	6.29064	4.21592	0.0438588	0.313055	GIMAP2	Control-Converter
-0.428789	9.96615	4.2319	0.0439795	0.313163	H3-3A	Control-Converter
-0.500251	7.42564	4.22527	0.0439945	0.313163	MYCBP2	Control-Converter
-0.704597	5.56158	4.19344	0.0440535	0.313163	ABCB1	Control-Converter
-0.648957	5.27825	4.18389	0.0442977	0.314385	NR2C2AP	Control-Converter
-0.635769	5.4186	4.18003	0.0443992	0.314385	ANAPC4	Control-Converter
-0.538979	6.53739	4.19276	0.044466	0.314385	HK1	Control-Converter
-0.478047	9.84616	4.21115	0.0444856	0.314385	HMGB1	Control-Converter
-0.512931	7.12196	4.19965	0.0445271	0.314385	CEP350	Control-Converter
-0.631948	5.93833	4.17598	0.0445859	0.314385	SMC6	Control-Converter
0.542496	5.98519	4.17647	0.0447239	0.314934	SMAD4	Control-Converter
-0.865771	5.02336	4.16044	0.0449041	0.315216	SLC9A9	Control-Converter
0.698259	5.32872	4.15781	0.0449218	0.315216	ENSG00000260669	Control-Converter
-0.531211	7.54791	4.18606	0.0449812	0.315216	ARHGAP30	Control-Converter
-0.599565	5.72096	4.15727	0.045005	0.315216	DCTD	Control-Converter
-0.472098	7.43408	4.17853	0.0451516	0.315808	ENSA	Control-Converter
-0.472836	9.46431	4.1801	0.045256	0.315808	PSME1	Control-Converter
-0.707589	8.01131	4.17707	0.0452707	0.315808	ITGB1	Control-Converter
-0.568596	6.5865	4.15572	0.0453978	0.316269	EIF2AK1	Control-Converter
0.603637	5.21025	4.13539	0.0454576	0.316269	SMPD1	Control-Converter
-0.629431	5.61532	4.12621	0.045756	0.317922	DHX16	Control-Converter
-0.421546	9.36557	4.15061	0.0459978	0.319178	ARPC1B	Control-Converter
0.596071	6.0289	4.11271	0.0463574	0.321028	HDDC2	Control-Converter
0.468449	7.36546	4.13072	0.0463871	0.321028	DGUOK	Control-Converter
-0.603267	6.44047	4.09551	0.0468425	0.323751	LAP3	Control-Converter
-0.516639	9.7949	4.11404	0.0469305	0.323758	RAC2	Control-Converter
-0.534548	6.3051	4.08831	0.0470092	0.323758	TPGS2	Control-Converter
-0.55681	10.2178	4.11008	0.047029	0.323758	RPS11	Control-Converter
0.593468	6.30598	4.08172	0.0473069	0.324352	PTDSS1	Control-Converter
-0.648021	7.16053	4.08561	0.0474205	0.324352	CORO1B	Control-Converter
-0.670379	5.37772	4.05862	0.0474544	0.324352	CCDC93	Control-Converter
-0.54415	6.01492	4.06702	0.0474553	0.324352	MYD88	Control-Converter
-0.702691	5.81582	4.06041	0.0475496	0.324352	MRTO4	Control-Converter
-0.569165	8.35053	4.0894	0.0475579	0.324352	CTSC	Control-Converter
0.477697	6.52193	4.07373	0.0475906	0.324352	DDRGK1	Control-Converter
0.660657	5.08663	4.04955	0.0476618	0.324352	MIB2	Control-Converter
-0.641188	5.02328	4.05136	0.0476732	0.324352	PIAS4	Control-Converter
-0.687678	6.55793	4.06144	0.047784	0.32459	CHD4	Control-Converter
-0.720678	5.63455	4.05058	0.0478323	0.32459	SLC16A3	Control-Converter
0.452322	7.11702	4.06509	0.0480388	0.325417	EIF1B	Control-Converter
0.547583	6.37033	4.05327	0.0480786	0.325417	SEPHS2	Control-Converter
0.403172	8.60298	4.05906	0.0483813	0.327043	TRIR	Control-Converter
-0.473452	8.03142	4.04589	0.0486968	0.327887	HP1BP3	Control-Converter
0.59879	5.57601	4.01716	0.0487046	0.327887	BLCAP	Control-Converter
0.57087	5.8485	4.01525	0.0488614	0.327887	GSK3A	Control-Converter
-0.452317	7.6024	4.03656	0.0488747	0.327887	NONO	Control-Converter
0.455432	6.46427	4.02461	0.0488838	0.327887	TMEM9B	Control-Converter
-0.538655	7.4287	4.03084	0.0489862	0.327887	PSMB4	Control-Converter
-0.713291	5.3434	4.00121	0.0490453	0.327887	BCAT2	Control-Converter
-0.446871	8.70309	4.03215	0.049106	0.327887	GNAI2	Control-Converter
0.645801	5.54778	4.00197	0.0491281	0.327887	ZSWIM7	Control-Converter
-0.495666	7.87881	4.02734	0.0491765	0.327887	SLFN5	Control-Converter
0.847844	8.18877	4.02803	0.0491955	0.327887	MT-ND6	Control-Converter
0.471645	6.616	3.99544	0.0497559	0.32996	MAF1	Control-Converter
0.56551	5.85768	3.98398	0.0497749	0.32996	TPGS1	Control-Converter
0.591363	6.23924	3.98893	0.0497771	0.32996	RELA	Control-Converter
-0.470501	8.26245	4.00653	0.0497901	0.32996	SFPQ	Control-Converter
-0.654898	5.3278	3.97223	0.049822	0.32996	ACBD5	Control-Converter
0.706393	6.67788	3.99007	0.0499283	0.330246	TRIM28	Control-Converter
-0.423095	8.00824	3.9835	0.0504081	0.332834	CCT6A	Control-Converter
0.60992	5.35953	3.95132	0.0504467	0.332834	CCDC28A	Control-Converter
-0.653963	5.70673	3.94649	0.0505961	0.333191	PGRMC2	Control-Converter
1.02406	5.91326	3.95322	0.0506283	0.333191	TRBV2	Control-Converter
-1.21775	5.99043	3.94252	0.0508572	0.333591	TRBV3-1	Control-Converter
-0.522979	6.64577	3.9509	0.0508967	0.333591	SQOR	Control-Converter
-0.562184	6.16081	3.94225	0.0509179	0.333591	TRIM56	Control-Converter
-0.616765	6.46896	3.94396	0.0509997	0.333591	PUM3	Control-Converter
-0.834543	4.87948	3.9277	0.0512213	0.333591	SCFD2	Control-Converter
-0.913521	5.81959	3.92807	0.0512286	0.333591	TRAV29DV5	Control-Converter
0.612744	5.65565	3.92898	0.0512343	0.333591	KLHL24	Control-Converter
-0.572308	6.66653	3.93901	0.0512697	0.333591	TAGAP	Control-Converter
-0.53322	6.6002	3.9377	0.0512729	0.333591	SMG1	Control-Converter
-0.555123	5.71826	3.92261	0.0513266	0.333591	TOPBP1	Control-Converter
-0.687883	5.53707	3.91713	0.0514623	0.334058	SLC35B1	Control-Converter
-0.590709	6.3043	3.92	0.0516369	0.334504	CBFB	Control-Converter
-0.614045	7.0552	3.9298	0.0516588	0.334504	PAG1	Control-Converter
-0.697844	5.56607	3.9059	0.0518075	0.335008	DENND4A	Control-Converter
0.580676	7.14911	3.92605	0.0519116	0.335008	NDUFB1	Control-Converter
-0.539496	6.51726	3.90259	0.0522466	0.335008	PBRM1	Control-Converter
-0.471035	9.1676	3.91972	0.0522739	0.335008	CALR	Control-Converter
-0.449065	6.66148	3.90362	0.0523157	0.335008	MTCH2	Control-Converter
1.0927	5.35879	3.88824	0.0523683	0.335008	LRRN3	Control-Converter
-0.625425	6.29104	3.89529	0.052375	0.335008	SYTL2	Control-Converter
-0.403259	8.03123	3.9145	0.0523846	0.335008	BSG	Control-Converter
-0.781365	5.48189	3.88588	0.0524171	0.335008	TFRC	Control-Converter
0.601992	10.9332	3.91394	0.0524291	0.335008	FTH1	Control-Converter
0.487857	6.04415	3.89107	0.0525052	0.335008	MIF4GD	Control-Converter
-0.66573	5.56236	3.8798	0.0525159	0.335008	SURF6	Control-Converter
-0.471733	8.29318	3.90893	0.0525691	0.335008	HSPE1	Control-Converter
0.66387	7.04442	3.89958	0.0526591	0.335174	AQP3	Control-Converter
-0.506998	7.69274	3.8986	0.0527849	0.335566	MCL1	Control-Converter
-0.597622	5.90118	3.87202	0.0528791	0.335757	MCM6	Control-Converter
-0.673332	5.38031	3.85835	0.0531394	0.337	MSH6	Control-Converter
-0.504546	10.1323	3.88221	0.0533703	0.338055	MYL12A	Control-Converter
0.576405	5.76769	3.85091	0.0535276	0.338641	CCS	Control-Converter
1.01496	6.16838	3.85654	0.0536266	0.338858	CEBPD	Control-Converter
-0.492435	6.62683	3.8539	0.0537611	0.339205	CIAO1	Control-Converter
0.589223	11.8412	3.8626	0.0539514	0.339205	RPL19	Control-Converter
0.662656	5.54005	3.83374	0.0539947	0.339205	KAT5	Control-Converter
-0.471844	6.79079	3.84689	0.0540577	0.339205	FXR1	Control-Converter
0.482733	7.22476	3.85428	0.0540579	0.339205	DPP7	Control-Converter
0.962368	5.3745	3.82679	0.0541438	0.339205	TRAV13-2	Control-Converter
-0.990035	7.6977	3.8489	0.0542153	0.339205	MX1	Control-Converter
-0.563891	5.57902	3.82141	0.054302	0.339205	WDR48	Control-Converter
-0.559355	8.89794	3.85064	0.0543245	0.339205	AHNAK	Control-Converter
-0.529314	6.78152	3.83698	0.0543298	0.339205	CNTRL	Control-Converter
0.66614	12.5328	3.84326	0.0545373	0.340008	RPL13	Control-Converter
0.468015	6.55135	3.82911	0.0545884	0.340008	COX16	Control-Converter
-0.66925	5.79038	3.80634	0.0548159	0.341019	DPM1	Control-Converter
-0.526071	7.22951	3.81955	0.0550598	0.342001	OGA	Control-Converter
0.601843	10.9404	3.82482	0.0551046	0.342001	RPS9	Control-Converter
-0.567613	7.33366	3.81604	0.0551875	0.34211	PIP4K2A	Control-Converter
0.762924	4.65424	3.77204	0.0556422	0.343358	EIF3J-DT	Control-Converter
0.628169	5.25861	3.77596	0.0556488	0.343358	TAX1BP3	Control-Converter
0.515898	8.75533	3.80745	0.0556545	0.343358	ATP5MG	Control-Converter
-0.462037	7.98361	3.80207	0.0557764	0.343358	NCOR1	Control-Converter
0.605844	5.57496	3.77823	0.0557783	0.343358	DENND1C	Control-Converter
-0.864795	6.01956	3.77755	0.0557826	0.343358	HERC5	Control-Converter
-0.452485	7.51292	3.79537	0.0559014	0.343609	CD46	Control-Converter
-0.490771	6.3218	3.77804	0.0559546	0.343609	UCHL5	Control-Converter
-0.533459	7.414	3.78609	0.0561294	0.343916	MYO1G	Control-Converter
-0.454871	7.18289	3.78336	0.0561744	0.343916	COPB2	Control-Converter
0.623179	5.24685	3.75769	0.0562265	0.343916	DRAM2	Control-Converter
-0.682772	5.59827	3.75974	0.0562675	0.343916	LAS1L	Control-Converter
0.542741	6.42789	3.76868	0.0564298	0.344372	NBDY	Control-Converter
-0.45173	6.54289	3.76569	0.0564739	0.344372	ACTR1A	Control-Converter
-0.618818	5.91582	3.74237	0.0569002	0.346495	FAM120A	Control-Converter
-0.617516	5.33934	3.73611	0.0569545	0.346495	PAK1IP1	Control-Converter
0.562328	8.15022	3.74889	0.0574933	0.348477	H1-10	Control-Converter
-0.569027	6.16617	3.72471	0.0576009	0.348477	MFAP1	Control-Converter
0.500641	8.64309	3.74587	0.0576116	0.348477	LIMD2	Control-Converter
-0.595921	5.42475	3.71755	0.0576342	0.348477	NUP88	Control-Converter
-0.452307	8.10742	3.74165	0.0577173	0.348477	DEK	Control-Converter
0.88489	4.46237	3.70724	0.0577429	0.348477	CROCCP2	Control-Converter
-0.543025	5.90284	3.71441	0.0577966	0.348477	ATP6V1D	Control-Converter
0.491635	6.6221	3.72559	0.0579131	0.348477	CDC26	Control-Converter
0.474174	7.65931	3.73268	0.0579683	0.348477	SAMSN1	Control-Converter
0.524409	8.50156	3.73449	0.0579765	0.348477	RABAC1	Control-Converter
0.616785	5.71125	3.70808	0.0580672	0.348477	KAT8	Control-Converter
-0.433761	8.2209	3.7267	0.0582117	0.348477	PSMD8	Control-Converter
0.496791	8.17656	3.72648	0.0582255	0.348477	SERP1	Control-Converter
-0.519451	7.08269	3.71734	0.0582571	0.348477	PRNP	Control-Converter
-0.40519	7.19793	3.71852	0.0582793	0.348477	PPP1R7	Control-Converter
-0.815897	5.31163	3.6891	0.0586549	0.350323	SIPA1L1	Control-Converter
0.669185	5.24892	3.67848	0.0588551	0.350844	SPPL3	Control-Converter
-0.6308	5.48515	3.67912	0.0588764	0.350844	MAN1A1	Control-Converter
-0.402612	6.81911	3.69137	0.0590227	0.351316	AHSA1	Control-Converter
-0.51554	6.40316	3.68118	0.0591579	0.351721	TGS1	Control-Converter
0.476923	9.74697	3.69195	0.0593802	0.352248	BTF3	Control-Converter
0.509472	6.94662	3.68451	0.0593812	0.352248	MAX	Control-Converter
0.631546	5.4829	3.66107	0.0594828	0.352451	BIRC2	Control-Converter
-0.621161	5.59312	3.65664	0.0596321	0.352761	PYM1	Control-Converter
0.523511	6.53521	3.67108	0.0596701	0.352761	DANCR	Control-Converter
-0.661126	5.97893	3.65265	0.0598825	0.353116	ENSG00000291073	Control-Converter
0.676001	5.38159	3.64394	0.0600426	0.353116	KDM2B	Control-Converter
-0.457357	7.59243	3.66608	0.0601344	0.353116	NHP2	Control-Converter
-0.547251	6.0654	3.64746	0.0601486	0.353116	LEO1	Control-Converter
-0.440365	8.24418	3.66647	0.0602234	0.353116	SEPTIN6	Control-Converter
0.524134	5.6977	3.64129	0.0603205	0.353116	MZT1	Control-Converter
-0.407788	7.10555	3.65336	0.0604133	0.353116	SEC13	Control-Converter
-0.486095	5.98986	3.6359	0.0605195	0.353116	SAE1	Control-Converter
-0.625437	5.56915	3.62909	0.0605853	0.353116	RNF20	Control-Converter
-0.572799	5.82973	3.63221	0.0606125	0.353116	RTCA	Control-Converter
-0.491074	6.23298	3.63496	0.0606195	0.353116	DYNC1LI1	Control-Converter
0.60964	5.99214	3.63649	0.0606274	0.353116	MLLT3	Control-Converter
-0.576507	6.19815	3.63311	0.0606606	0.353116	EBNA1BP2	Control-Converter
0.498743	7.24598	3.6457	0.0607959	0.353116	PIK3IP1	Control-Converter
-0.445259	6.61476	3.63498	0.0608476	0.353116	SPEN	Control-Converter
0.475044	6.41558	3.63326	0.0609176	0.353116	AP3S1	Control-Converter
-0.598217	5.19457	3.61829	0.0609214	0.353116	TMEM242	Control-Converter
0.567073	6.62636	3.63544	0.060945	0.353116	PCED1B	Control-Converter
-0.583973	5.39459	3.61564	0.0610433	0.353295	DIAPH2	Control-Converter
-0.429366	7.12034	3.62519	0.0614068	0.354116	ARHGEF3	Control-Converter
-0.43123	7.48994	3.62729	0.0614527	0.354116	PNN	Control-Converter
0.693036	5.24025	3.60102	0.0614906	0.354116	LMBR1	Control-Converter
0.475348	7.28663	3.62353	0.0615698	0.354116	MCUB	Control-Converter
-0.563117	5.99032	3.60567	0.0615854	0.354116	ATL3	Control-Converter
-0.467329	6.35652	3.61001	0.061598	0.354116	COPS2	Control-Converter
0.577586	5.88979	3.60494	0.061659	0.354116	ARRDC1	Control-Converter
0.778828	7.47143	3.61963	0.0617559	0.354284	BATF	Control-Converter
-0.62057	5.21395	3.59158	0.0618943	0.354689	DDX10	Control-Converter
0.65097	5.14931	3.58636	0.061998	0.354894	HPS6	Control-Converter
1.05375	7.56921	3.60792	0.0621881	0.355593	CTSL	Control-Converter
0.604999	10.3245	3.60357	0.0624141	0.356496	MT-ND1	Control-Converter
-0.635139	5.8824	3.56917	0.0628118	0.358377	BCL2L1	Control-Converter
-0.592541	5.58577	3.56268	0.0629774	0.358565	RRM1	Control-Converter
-0.543679	11.8574	3.58746	0.0629819	0.358565	VIM	Control-Converter
0.426282	8.07452	3.58276	0.063138	0.358835	ISCU	Control-Converter
-0.491064	5.76542	3.55854	0.0631664	0.358835	VIRMA	Control-Converter
0.552517	5.96579	3.5525	0.0635464	0.360602	PHF1	Control-Converter
-0.606293	5.7113	3.54342	0.0637199	0.361194	OXCT1	Control-Converter
-0.505212	7.1251	3.55345	0.0639492	0.361933	SLA	Control-Converter
0.562957	6.2592	3.5418	0.0640761	0.361933	ZNF22	Control-Converter
2.01196	6.36881	3.54468	0.0641223	0.361933	RPS4Y1	Control-Converter
0.499509	6.10738	3.53818	0.0641453	0.361933	YIPF4	Control-Converter
-0.504781	7.52506	3.55	0.064196	0.361933	ITGAL	Control-Converter
-0.763088	5.11254	3.52333	0.0643348	0.362325	DDAH2	Control-Converter
0.592656	5.28778	3.51968	0.0644582	0.362518	PRKD3	Control-Converter
0.503627	6.51304	3.53408	0.0645077	0.362518	CIAO2A	Control-Converter
0.452968	6.09853	3.52431	0.0646451	0.36255	ZFAND2B	Control-Converter
-0.92639	8.15039	3.5376	0.0647291	0.36255	ISG15	Control-Converter
-0.521582	6.86855	3.52886	0.0647492	0.36255	ZC3H13	Control-Converter
-0.607491	5.24143	3.50849	0.0648712	0.36255	ADA2	Control-Converter
-0.53471	5.9178	3.51286	0.0649076	0.36255	ENSG00000255639	Control-Converter
-0.530322	6.3552	3.51684	0.0649292	0.36255	INPP4A	Control-Converter
-0.656886	6.79532	3.51789	0.0651082	0.363162	GPR25	Control-Converter
-0.643446	5.4092	3.49888	0.0652424	0.363523	CYP51A1	Control-Converter
0.451445	7.80779	3.5216	0.0653401	0.36368	N4BP2L2	Control-Converter
0.450503	6.83783	3.50444	0.065737	0.365439	PSMB8-AS1	Control-Converter
-0.462981	7.40788	3.50642	0.0657958	0.365439	ATP5MC1	Control-Converter
0.75246	5.90648	3.4875	0.0659202	0.365742	SATB1	Control-Converter
-0.57852	7.36327	3.4962	0.0661546	0.366653	CHCHD10	Control-Converter
-0.572111	5.898	3.4756	0.0663285	0.366946	ACSL5	Control-Converter
-0.40446	9.01742	3.49625	0.0663476	0.366946	COX8A	Control-Converter
-0.671696	5.09167	3.46702	0.0664509	0.367129	R3HCC1L	Control-Converter
-0.430029	8.92687	3.49051	0.0665651	0.367372	CAPZB	Control-Converter
-0.405316	6.77183	3.47741	0.0666586	0.367501	SRP54	Control-Converter
-0.467011	6.43544	3.47091	0.06673	0.367507	RSRC1	Control-Converter
-0.550062	5.83122	3.45891	0.0668732	0.367519	EP300	Control-Converter
-0.5135	6.44856	3.46414	0.0669707	0.367519	TRIP11	Control-Converter
-0.549731	5.63039	3.45441	0.0669962	0.367519	TMEM33	Control-Converter
0.399419	7.52001	3.47605	0.0670132	0.367519	SCAND1	Control-Converter
0.480861	7.86974	3.4746	0.0671211	0.367725	PRMT2	Control-Converter
0.467807	8.54073	3.4727	0.0672378	0.367865	CYTIP	Control-Converter
0.579309	10.8578	3.47114	0.0672872	0.367865	RPS5	Control-Converter
-0.588283	5.23451	3.43045	0.0678341	0.370045	RARS1	Control-Converter
0.449963	6.13896	3.43877	0.0679129	0.370045	ATXN2L	Control-Converter
-0.475272	10.2509	3.45499	0.0679143	0.370045	HSPA8	Control-Converter
-0.5135	6.08391	3.43286	0.0680237	0.370045	IFNGR1	Control-Converter
0.624724	12.6683	3.45159	0.0680397	0.370045	RPS12	Control-Converter
-0.601812	5.45243	3.4169	0.0683862	0.370989	TERF2	Control-Converter
-0.503573	6.9614	3.4343	0.0683914	0.370989	PYCARD	Control-Converter
-0.590758	7.46603	3.43674	0.0684465	0.370989	THEMIS	Control-Converter
-0.474382	7.66982	3.43178	0.0687153	0.370989	VDAC1	Control-Converter
-0.534417	6.74537	3.42082	0.0687879	0.370989	EVI2A	Control-Converter
-0.419403	6.72828	3.42152	0.0688092	0.370989	MPC1	Control-Converter
0.493759	5.99979	3.41412	0.068877	0.370989	PEPD	Control-Converter
-0.537538	5.80298	3.40713	0.0689188	0.370989	MPRIP	Control-Converter
0.540008	6.76994	3.42134	0.068921	0.370989	CITED2	Control-Converter
-0.567101	6.31982	3.41228	0.0689269	0.370989	SLF1	Control-Converter
-0.446523	8.45287	3.42733	0.0689933	0.370989	SP100	Control-Converter
-0.565467	5.99146	3.39545	0.0694462	0.372824	RPAP2	Control-Converter
-0.51643	6.67367	3.40331	0.069477	0.372824	CTR9	Control-Converter
-0.465902	6.40074	3.39476	0.0696918	0.373594	MRPL28	Control-Converter
-0.494034	5.86509	3.37416	0.0702324	0.375348	TERF1	Control-Converter
0.421756	8.43721	3.39556	0.0702637	0.375348	CLDND1	Control-Converter
-0.413939	8.63237	3.3945	0.0703105	0.375348	PSMB8	Control-Converter
-0.441017	7.44283	3.38957	0.0703455	0.375348	EIF4H	Control-Converter
0.717817	5.38122	3.36992	0.0703994	0.375348	ZEB2	Control-Converter
-0.418725	5.95585	3.37161	0.0704495	0.375348	CHMP1A	Control-Converter
0.614074	5.24814	3.3582	0.0707651	0.376646	RNPEP	Control-Converter
-0.599052	5.85253	3.35001	0.0712244	0.378705	STK39	Control-Converter
-0.757152	5.16772	3.33489	0.0716928	0.380809	UBE2Q1	Control-Converter
-0.503746	6.02248	3.3343	0.0719733	0.381049	REL	Control-Converter
-0.481153	6.44625	3.33746	0.0720768	0.381049	SMU1	Control-Converter
-0.501716	5.88589	3.32944	0.0721211	0.381049	PRKAR2A	Control-Converter
0.455767	6.15793	3.33521	0.0721523	0.381049	SECISBP2	Control-Converter
-0.477919	6.60367	3.33618	0.0722172	0.381049	TLK1	Control-Converter
-0.485968	5.9254	3.32607	0.0722346	0.381049	RIPK1	Control-Converter
0.538455	5.18815	3.32235	0.0722479	0.381049	SLC39A1	Control-Converter
-0.501423	5.3659	3.31682	0.0724639	0.381427	EDRF1	Control-Converter
-0.502506	6.01382	3.32093	0.0724994	0.381427	PSME3	Control-Converter
-0.490657	7.30456	3.33361	0.0725898	0.381427	VASP	Control-Converter
-0.492161	6.03659	3.31907	0.0726514	0.381427	NUP214	Control-Converter
-0.548976	5.75023	3.31454	0.072684	0.381427	CGAS	Control-Converter
-0.59846	5.36226	3.30588	0.0729888	0.382435	ANKFY1	Control-Converter
-0.570448	6.20771	3.31178	0.0730223	0.382435	BOLA3	Control-Converter
-0.381608	7.96833	3.32548	0.0731005	0.382462	PAK2	Control-Converter
-0.52316	5.97635	3.30533	0.0731915	0.382555	GPBP1L1	Control-Converter
-0.559564	9.27018	3.31369	0.0736483	0.38441	MYH9	Control-Converter
0.587509	5.77264	3.29447	0.0737055	0.38441	CCDC18-AS1	Control-Converter
0.589009	5.37229	3.28785	0.0737668	0.38441	GABPB1-IT1	Control-Converter
-0.512877	6.0418	3.28354	0.0741576	0.386062	ZDHHC12	Control-Converter
0.538074	5.25333	3.27248	0.0743813	0.3868	TAF6	Control-Converter
-0.743485	6.6725	3.2822	0.074504	0.3868	ITGA1	Control-Converter
-0.959033	5.97102	3.27222	0.074575	0.3868	HLA-DQA1	Control-Converter
-0.473515	6.13544	3.27314	0.0745951	0.3868	SFSWAP	Control-Converter
0.503579	6.68164	3.27916	0.0747492	0.387215	EAPP	Control-Converter
0.612684	5.09552	3.25577	0.0750555	0.388418	U2AF1L4	Control-Converter
-0.621465	5.3468	3.25211	0.075285	0.38922	TCTA	Control-Converter
0.538821	11.6227	3.27063	0.0754816	0.389605	RPS15	Control-Converter
-0.448093	10.2383	3.26961	0.0755316	0.389605	PTPRC	Control-Converter
0.613107	5.41537	3.24731	0.0755829	0.389605	EPN1	Control-Converter
0.542573	6.35076	3.2522	0.0757855	0.390265	PITHD1	Control-Converter
-0.528551	8.05096	3.25929	0.0759458	0.390352	BST2	Control-Converter
0.457198	6.78762	3.25267	0.0759516	0.390352	SCAMP3	Control-Converter
-0.541445	5.48717	3.23143	0.0762572	0.391539	FH	Control-Converter
-0.502875	6.77353	3.24011	0.0764226	0.392003	UPF3A	Control-Converter
0.574337	5.36248	3.22089	0.0766965	0.393022	KLHDC3	Control-Converter
-0.557125	6.24101	3.21969	0.0769972	0.39417	NBN	Control-Converter
-0.626085	10.2949	3.2339	0.0771044	0.39417	RPL31	Control-Converter
-0.403112	9.58014	3.23292	0.0771556	0.39417	YWHAZ	Control-Converter
0.41006	6.99232	3.22596	0.0772218	0.39417	ORAI1	Control-Converter
-0.419093	6.93735	3.21622	0.0775489	0.394973	TMF1	Control-Converter
0.637177	8.47829	3.22375	0.0775627	0.394973	JUN	Control-Converter
-0.468493	6.13673	3.2062	0.0776056	0.394973	MAN1A2	Control-Converter
-0.370058	9.6125	3.21747	0.0778471	0.395479	YWHAB	Control-Converter
0.393752	7.75459	3.21594	0.0778562	0.395479	BCAP31	Control-Converter
-0.350144	8.60945	3.21552	0.0779364	0.395503	SET	Control-Converter
-0.494915	9.22333	3.21344	0.0780316	0.395602	ANXA2	Control-Converter
-0.524773	6.08761	3.18868	0.0783558	0.396657	BMS1	Control-Converter
0.438511	8.8476	3.2055	0.0783912	0.396657	TLE5	Control-Converter
0.605721	5.28369	3.18003	0.0785023	0.396737	TLE4	Control-Converter
-0.459259	7.08287	3.19552	0.0785587	0.396737	SH3GLB1	Control-Converter
-0.461929	7.24569	3.1928	0.078741	0.397274	CDC42EP3	Control-Converter
0.414959	6.4267	3.18438	0.0788566	0.397474	CEBPB	Control-Converter
-0.589891	6.30177	3.17402	0.0791144	0.397754	PARP9	Control-Converter
0.476639	6.5361	3.17978	0.0791396	0.397754	PIAS1	Control-Converter
-0.453677	6.51212	3.17673	0.0791402	0.397754	MRPL13	Control-Converter
0.49419	6.7733	3.17496	0.0794624	0.39864	MRPL34	Control-Converter
0.444759	6.3524	3.16998	0.0794689	0.39864	CNOT4	Control-Converter
-0.420594	7.68858	3.17662	0.0796114	0.398972	NDUFS8	Control-Converter
-0.460433	6.72693	3.16572	0.0797757	0.399413	COX20	Control-Converter
0.557065	7.59054	3.17012	0.0799108	0.399642	GYPC	Control-Converter
-0.424369	7.40064	3.16608	0.0800254	0.399642	ILF3	Control-Converter
-0.377498	7.4673	3.16609	0.0800507	0.399642	SNRPE	Control-Converter
-0.534934	5.96155	3.14794	0.0802089	0.399823	FAM13B	Control-Converter
0.941574	5.42832	3.14481	0.0802396	0.399823	RGS1	Control-Converter
-0.354898	8.31964	3.16092	0.0804234	0.399991	ARHGDIA	Control-Converter
0.490501	6.45068	3.14949	0.0804938	0.399991	DNAJB6	Control-Converter
-0.464853	7.17578	3.15369	0.0805283	0.399991	LMAN1	Control-Converter
-0.376436	8.91068	3.15794	0.0805829	0.399991	HNRNPK	Control-Converter
0.474126	8.16307	3.1545	0.0807149	0.399991	LPXN	Control-Converter
0.551283	6.66048	3.14572	0.080771	0.399991	DENND2D	Control-Converter
-0.362487	7.69566	3.15104	0.0808087	0.399991	HADHA	Control-Converter
0.552174	5.57244	3.13106	0.0809248	0.400188	ZNF524	Control-Converter
-0.360769	7.90452	3.14331	0.081206	0.400988	P4HB	Control-Converter
0.434926	6.37038	3.13257	0.0812611	0.400988	VAMP5	Control-Converter
0.657066	5.29427	3.1203	0.0813166	0.400988	PRR14	Control-Converter
0.628782	5.75058	3.11599	0.0817255	0.402295	MBD2	Control-Converter
-0.410856	10.316	3.13324	0.0817353	0.402295	EMP3	Control-Converter
-0.373965	7.82564	3.12837	0.0819051	0.402751	ECH1	Control-Converter
-0.413963	8.24639	3.12647	0.0820466	0.403068	TSPO	Control-Converter
0.621225	5.28104	3.09943	0.0822931	0.403581	DMAP1	Control-Converter
-0.542707	5.69895	3.1014	0.0823052	0.403581	SLC20A1	Control-Converter
0.519576	5.89391	3.09484	0.0828521	0.405882	SURF2	Control-Converter
-0.463111	6.97877	3.09871	0.0830367	0.406065	ESYT1	Control-Converter
-0.474549	6.83885	3.09821	0.0830446	0.406065	KDM5A	Control-Converter
-0.46631	5.31448	3.08079	0.083244	0.406314	COPS7A	Control-Converter
-0.50976	6.44555	3.08991	0.0832508	0.406314	ITPA	Control-Converter
-0.507083	6.12496	3.07781	0.0836103	0.407498	ICE1	Control-Converter
0.59065	5.42686	3.07367	0.0836493	0.407498	SLC44A2	Control-Converter
-0.384712	9.4378	3.08124	0.0842577	0.409772	CD99	Control-Converter
-0.396302	6.87584	3.07207	0.0843351	0.409772	MESD	Control-Converter
-0.522131	6.17067	3.06372	0.084351	0.409772	PPIL4	Control-Converter
-0.388106	8.01766	3.07485	0.0845178	0.410126	VCP	Control-Converter
-0.366113	9.65491	3.0724	0.0846901	0.410126	DDX5	Control-Converter
-0.519082	5.34535	3.04799	0.0848497	0.410126	EIF2B4	Control-Converter
-0.450756	7.03191	3.06224	0.0848724	0.410126	USP14	Control-Converter
0.556881	5.36379	3.04609	0.0849438	0.410126	CBX6	Control-Converter
0.385516	7.37826	3.06409	0.0849701	0.410126	UBE2B	Control-Converter
-0.452533	6.55025	3.0553	0.0849727	0.410126	FRG1	Control-Converter
-0.565704	5.44743	3.04123	0.0852446	0.41106	TSR1	Control-Converter
0.431212	6.79349	3.05166	0.0853949	0.411084	OGFR	Control-Converter
-0.448614	10.4003	3.05781	0.0854069	0.411084	MT-ND5	Control-Converter
-0.478581	6.75959	3.04226	0.0857468	0.412341	PNP	Control-Converter
-0.415862	6.78851	3.03953	0.0859108	0.412751	HSPA4	Control-Converter
-0.4835	7.26233	3.03928	0.0860833	0.413015	ADGRE5	Control-Converter
-0.491596	6.46943	3.03194	0.0861237	0.413015	FAS	Control-Converter
0.472652	8.47717	3.03808	0.0864047	0.413631	PCED1B-AS1	Control-Converter
0.504831	6.83355	3.03132	0.0864104	0.413631	LITAF	Control-Converter
-0.431084	6.85655	3.02284	0.0867923	0.41508	SSR1	Control-Converter
-0.486476	9.09293	3.02787	0.0869273	0.415346	COTL1	Control-Converter
-0.573267	5.34776	3.00397	0.0870929	0.415758	PHF21A	Control-Converter
-0.593787	5.9416	3.00038	0.0875209	0.41742	ZEB1	Control-Converter
-0.483499	6.96595	3.00696	0.0876468	0.41764	DNMT1	Control-Converter
-0.759037	5.21168	2.98983	0.0879641	0.418299	CDKAL1	Control-Converter
0.475775	10.1001	3.0069	0.0879904	0.418299	EEF1B2	Control-Converter
-0.38306	7.12252	3.00097	0.0880251	0.418299	KIF5B	Control-Converter
0.508596	5.40934	2.985	0.0881338	0.418376	GNL1	Control-Converter
0.511694	6.73363	2.99578	0.0882012	0.418376	BIRC3	Control-Converter
-0.43014	8.0892	2.99974	0.0883266	0.418591	EWSR1	Control-Converter
-0.616004	5.04299	2.97739	0.0884705	0.418894	TMEM209	Control-Converter
-0.523495	5.33348	2.97103	0.08879	0.420027	HSDL2	Control-Converter
-0.457713	10.5292	2.98766	0.0889864	0.420575	S100A10	Control-Converter
0.728105	4.89525	2.95909	0.0893232	0.421127	PINK1	Control-Converter
0.485482	7.23732	2.97762	0.0893485	0.421127	RNASET2	Control-Converter
0.466167	5.64311	2.96249	0.0893673	0.421127	CBX1	Control-Converter
-0.971282	5.12707	2.9592	0.089473	0.421127	FXYD2	Control-Converter
-0.52244	6.09168	2.96209	0.0895366	0.421127	ANKRD36C	Control-Converter
0.448274	6.26562	2.96513	0.0895955	0.421127	CCDC115	Control-Converter
0.421828	6.46455	2.96603	0.0896667	0.421127	SPAG7	Control-Converter
0.421631	8.06084	2.97247	0.0897681	0.421198	UXT	Control-Converter
0.452889	6.87796	2.96579	0.0898427	0.421198	OXA1L	Control-Converter
0.510473	5.64843	2.94738	0.090216	0.422435	CLK4	Control-Converter
-0.541199	5.72939	2.94484	0.090268	0.422435	LMNB1	Control-Converter
-0.43212	6.67196	2.95009	0.0904818	0.4227	PSMD14	Control-Converter
-0.512423	6.15457	2.9455	0.0904921	0.4227	AP3D1	Control-Converter
0.489638	6.33738	2.94697	0.0906061	0.4227	UBAC2	Control-Converter
-0.850461	6.03636	2.93857	0.0906478	0.4227	DPP4	Control-Converter
0.533075	5.27108	2.9315	0.0909202	0.423592	BCKDHA	Control-Converter
-0.587801	5.0462	2.9283	0.09106	0.423867	FAM168B	Control-Converter
0.506531	5.49782	2.91874	0.0916972	0.426411	UNC119	Control-Converter
0.673096	5.4648	2.91733	0.0917697	0.426411	PPIF	Control-Converter
0.481864	5.39207	2.91585	0.0918814	0.426552	GRINA	Control-Converter
0.714193	5.13848	2.90482	0.092329	0.428249	ZC3H12A	Control-Converter
-0.403366	8.15921	2.92134	0.0925056	0.428689	SMCHD1	Control-Converter
0.419675	6.81117	2.91155	0.0927541	0.429268	MRPL33	Control-Converter
-0.50068	5.45377	2.89724	0.0928099	0.429268	SIGMAR1	Control-Converter
0.488417	6.2479	2.9042	0.0928878	0.429268	YPEL5	Control-Converter
0.604225	5.61572	2.89708	0.0930084	0.429268	TGIF1	Control-Converter
-0.483716	6.60772	2.9027	0.0930409	0.429268	HSD17B10	Control-Converter
-2.59827	5.38814	2.88965	0.0932407	0.429811	IL17RB	Control-Converter
0.479164	6.14616	2.89174	0.0935146	0.430694	GPR108	Control-Converter
0.534568	5.58492	2.88399	0.0936829	0.430878	HMG20B	Control-Converter
-0.514006	6.83723	2.89205	0.0937192	0.430878	CISD3	Control-Converter
-0.523511	5.3346	2.87276	0.0941433	0.431553	FKBP15	Control-Converter
-0.354052	7.06945	2.8862	0.0941575	0.431553	CLTC	Control-Converter
-0.430107	7.63895	2.88904	0.0941909	0.431553	IL10RA	Control-Converter
-0.436421	6.13857	2.87601	0.0942641	0.431553	ACADM	Control-Converter
-0.675891	5.3339	2.86888	0.0943485	0.431553	NMT2	Control-Converter
0.394829	6.83197	2.882	0.094379	0.431553	TMEM219	Control-Converter
-0.417508	7.71679	2.88492	0.0944467	0.431553	NDUFS7	Control-Converter
-0.536362	5.69374	2.86804	0.0945259	0.431553	EXOC1	Control-Converter
0.443411	6.86081	2.8773	0.0946631	0.431803	SERINC3	Control-Converter
-0.474698	6.11375	2.86599	0.0947711	0.431919	NMI	Control-Converter
0.482468	6.06343	2.86494	0.0949706	0.432451	SMIM19	Control-Converter
-0.746168	5.94446	2.85011	0.0956042	0.434762	MX2	Control-Converter
-0.495961	11.5568	2.86511	0.0956443	0.434762	GAPDH	Control-Converter
-0.414641	8.20496	2.8626	0.0957756	0.434981	PRELID1	Control-Converter
-0.550192	6.15668	2.8356	0.0965591	0.438159	PDE4B	Control-Converter
1.11125	5.49603	2.83109	0.0966791	0.438261	TRAV3	Control-Converter
0.416159	8.16911	2.84563	0.0967492	0.438261	ZFP36L1	Control-Converter
0.496046	6.14434	2.82975	0.097012	0.43854	TRANK1	Control-Converter
0.481651	6.32402	2.83207	0.0970444	0.43854	TMUB1	Control-Converter
0.600317	5.93004	2.82804	0.0970621	0.43854	CCNG1	Control-Converter
0.610845	5.32106	2.81818	0.0973231	0.439236	SNAP47	Control-Converter
-0.541814	5.45412	2.81579	0.0974364	0.439236	MRPL35	Control-Converter
-0.36849	7.72791	2.83184	0.0974682	0.439236	THRAP3	Control-Converter
-0.713204	5.01097	2.81241	0.0976842	0.439751	FAH	Control-Converter
-0.678709	5.26436	2.8095	0.0977908	0.439751	ACOT7	Control-Converter
-0.647857	5.72554	2.81087	0.0978345	0.439751	TRGV10	Control-Converter
0.416803	5.94445	2.81106	0.0980102	0.440162	CDS2	Control-Converter
-0.460771	5.73389	2.80268	0.0982663	0.440934	ANKRD13A	Control-Converter
0.43781	6.01691	2.80043	0.0986835	0.441719	SVIP	Control-Converter
-0.585028	5.42754	2.79342	0.0987619	0.441719	RALB	Control-Converter
0.523014	5.97751	2.79605	0.0989155	0.441719	DDIT3	Control-Converter
0.375329	6.46089	2.80016	0.0989202	0.441719	ATP6V0D1	Control-Converter
-0.411013	8.69447	2.80706	0.0990083	0.441719	GSTK1	Control-Converter
-0.469308	6.07182	2.79263	0.099031	0.441719	DDHD1	Control-Converter
-0.42538	6.45915	2.79646	0.0990322	0.441719	MICU2	Control-Converter
-0.341038	8.55819	2.79863	0.0995032	0.442754	MORF4L1	Control-Converter
-0.408662	7.22357	2.79172	0.0996745	0.442754	SYNRG	Control-Converter
-0.450187	6.36182	2.78448	0.0996866	0.442754	SRSF1	Control-Converter
0.44794	11.2994	2.79501	0.0997035	0.442754	RPS7	Control-Converter
0.483568	6.33051	2.78529	0.0997633	0.442754	HCFC1R1	Control-Converter
0.614704	5.32299	2.77502	0.0998854	0.442754	AHCY	Control-Converter
-0.554531	5.37422	2.77348	0.0998936	0.442754	MAP7D3	Control-Converter
-0.463476	6.19645	2.7773	0.100015	0.442754	GART	Control-Converter
-0.530742	6.20806	2.77706	0.100026	0.442754	NCOA3	Control-Converter
0.445042	6.63807	2.77737	0.100352	0.44382	FOXP1	Control-Converter
-0.554723	5.89496	2.76621	0.100522	0.443928	TRAF5	Control-Converter
0.486011	6.85837	2.77395	0.100678	0.443928	MAP7D1	Control-Converter
-0.545013	5.25071	2.76188	0.100679	0.443928	CSTF2T	Control-Converter
-0.539789	5.46224	2.76016	0.100753	0.443928	DYNLL2	Control-Converter
0.460118	5.86579	2.76319	0.100825	0.443928	HDAC3	Control-Converter
0.566062	5.82423	2.76274	0.100888	0.443928	ANKRD10	Control-Converter
-0.391292	6.99556	2.76764	0.101021	0.443928	SEMA4D	Control-Converter
-0.500116	6.32289	2.76067	0.101055	0.443928	WDR43	Control-Converter
-0.468735	5.88722	2.75266	0.10138	0.444983	CHD9	Control-Converter
-0.477875	6.16758	2.75257	0.101485	0.445071	HOOK3	Control-Converter
-0.424914	7.07703	2.75655	0.101731	0.445774	RASSF5	Control-Converter
-0.568586	5.64325	2.7437	0.10192	0.446033	PIK3R5	Control-Converter
-0.425399	7.56345	2.75379	0.102044	0.446033	FKBP1A	Control-Converter
0.44361	6.40441	2.74775	0.102046	0.446033	ATP6AP1	Control-Converter
-0.527658	5.73117	2.7361	0.102292	0.446738	MAGT1	Control-Converter
0.532235	6.20832	2.72967	0.103074	0.449779	THEM4	Control-Converter
0.50174	5.32252	2.71858	0.103287	0.450005	ABCF3	Control-Converter
-0.44253	6.04905	2.72134	0.103352	0.450005	TRIM14	Control-Converter
-0.395353	7.09648	2.72965	0.103384	0.450005	PSMC3	Control-Converter
0.539895	5.93146	2.71263	0.103984	0.451526	SNHG1	Control-Converter
-0.514808	5.38416	2.70589	0.104103	0.451526	TAF1	Control-Converter
-0.390219	7.38769	2.71957	0.104123	0.451526	FKBP2	Control-Converter
-0.330111	7.76633	2.72019	0.104177	0.451526	PPP4C	Control-Converter
0.579151	5.16777	2.70377	0.104201	0.451526	KMT2B	Control-Converter
0.363479	9.07492	2.72043	0.104251	0.451526	EIF3K	Control-Converter
0.491482	5.72334	2.7039	0.104402	0.451681	ERCC1	Control-Converter
-0.483815	6.4614	2.70717	0.10446	0.451681	NARS1	Control-Converter
-0.620301	10.2186	2.71127	0.104814	0.452747	LGALS1	Control-Converter
0.436276	5.88314	2.69757	0.104879	0.452747	DDX56	Control-Converter
0.435276	6.4813	2.70112	0.104974	0.452783	GLRX5	Control-Converter
-0.520406	6.26226	2.69595	0.105066	0.452803	ZNF217	Control-Converter
-0.474139	8.69292	2.7	0.105534	0.454448	RESF1	Control-Converter
-0.378714	7.25907	2.69034	0.10592	0.455507	TMED2	Control-Converter
0.536638	6.29731	2.68397	0.105954	0.455507	GPR183	Control-Converter
-0.474012	5.58391	2.67357	0.106152	0.455902	XIAP	Control-Converter
-0.506075	5.92396	2.67456	0.106234	0.455902	CASP8AP2	Control-Converter
0.656774	5.18383	2.67094	0.106308	0.455902	STAM	Control-Converter
-0.441509	6.18996	2.67161	0.106605	0.456804	MRPS23	Control-Converter
-0.685871	7.82101	2.67926	0.106731	0.456971	MT2A	Control-Converter
-0.509636	5.72579	2.66324	0.106908	0.457352	RAB35	Control-Converter
0.535866	5.65014	2.66173	0.10714	0.45743	RALGDS	Control-Converter
-0.439336	10.2715	2.67188	0.107315	0.45743	CORO1A	Control-Converter
0.577094	5.25084	2.65324	0.107508	0.45743	FAM131B-AS2	Control-Converter
-0.83813	5.4527	2.65308	0.107558	0.45743	OAS3	Control-Converter
-0.541318	5.69422	2.65234	0.107648	0.45743	PSMG1	Control-Converter
-0.423287	6.63022	2.65808	0.1077	0.45743	USP8	Control-Converter
-0.408191	5.80007	2.65135	0.107703	0.45743	PCYT1A	Control-Converter
-0.579133	7.78517	2.66424	0.107713	0.45743	ARHGAP15	Control-Converter
-0.471494	5.54579	2.64987	0.107713	0.45743	WDR77	Control-Converter
0.503407	5.55038	2.64519	0.108069	0.458232	MRPL2	Control-Converter
-0.517718	5.68412	2.64529	0.108077	0.458232	HLTF	Control-Converter
0.50286	5.37289	2.64255	0.108196	0.458367	APBB1	Control-Converter
-0.460305	6.99624	2.64808	0.108529	0.459092	ORMDL2	Control-Converter
0.355501	7.82786	2.65222	0.108543	0.459092	SRP9	Control-Converter
-0.4916	5.57877	2.63064	0.109014	0.460467	PPP5C	Control-Converter
-0.448098	6.81858	2.63786	0.109113	0.460467	TARS1	Control-Converter
-0.415222	6.17852	2.63211	0.109132	0.460467	ZNF106	Control-Converter
-0.505532	5.9382	2.6253	0.109484	0.461579	BROX	Control-Converter
-0.473517	6.09291	2.62197	0.109804	0.462286	PDLIM2	Control-Converter
0.43707	6.50914	2.62639	0.109828	0.462286	SRPK2	Control-Converter
-0.291808	8.48221	2.62931	0.110097	0.462697	HNRNPC	Control-Converter
-0.351506	7.26157	2.62597	0.110103	0.462697	TCP1	Control-Converter
0.519481	7.60224	2.62202	0.11049	0.46365	KLF13	Control-Converter
-0.462174	6.09675	2.61029	0.110569	0.46365	ESYT2	Control-Converter
0.497611	5.64733	2.60803	0.110595	0.46365	SDR39U1	Control-Converter
-0.472501	5.88672	2.60463	0.110872	0.464063	HAT1	Control-Converter
-0.542537	5.38897	2.59956	0.11105	0.464063	RDX	Control-Converter
-0.738956	5.50191	2.6021	0.111081	0.464063	DLEU2	Control-Converter
-0.410345	6.79434	2.60801	0.111083	0.464063	PSMC2	Control-Converter
-0.530898	5.55291	2.59878	0.111137	0.464063	RUVBL1	Control-Converter
-0.453593	6.20162	2.59936	0.111377	0.46412	GRPEL1	Control-Converter
-0.51571	5.35417	2.59402	0.111397	0.46412	ZNF791	Control-Converter
-0.395195	7.44851	2.6071	0.111417	0.46412	PIK3R1	Control-Converter
0.383667	7.11654	2.60479	0.111518	0.464172	CCNDBP1	Control-Converter
-0.683209	5.26132	2.5826	0.112231	0.466649	RASA1	Control-Converter
-0.432951	6.84886	2.59058	0.112292	0.466649	BAZ1A	Control-Converter
-0.51303	6.63782	2.5858	0.112489	0.466877	ARHGEF6	Control-Converter
0.41179	6.12305	2.58272	0.112569	0.466877	AFF4	Control-Converter
-0.543784	5.3286	2.57606	0.112615	0.466877	SOCS4	Control-Converter
0.503568	5.65815	2.57608	0.112766	0.466953	POM121C	Control-Converter
-0.409919	5.84285	2.57524	0.112811	0.466953	PPP2R2A	Control-Converter
-0.400263	6.93931	2.5794	0.113112	0.467669	RSU1	Control-Converter
-0.40009	6.75818	2.57615	0.113235	0.467669	PSMC1	Control-Converter
-0.369138	6.84688	2.5757	0.113323	0.467669	TAOK3	Control-Converter
0.508706	5.55457	2.56717	0.113342	0.467669	LINC00667	Control-Converter
0.438491	10.5821	2.57458	0.113784	0.46897	RPL24	Control-Converter
0.4984	11.8452	2.57377	0.113836	0.46897	RPS14	Control-Converter
-0.383727	7.96448	2.56822	0.114178	0.469724	TBCB	Control-Converter
-0.639321	6.66338	2.55961	0.114203	0.469724	EPSTI1	Control-Converter
-0.480758	5.28602	2.55168	0.114289	0.469724	ACSL3	Control-Converter
-0.462568	6.92129	2.56055	0.114389	0.469766	GARS1	Control-Converter
0.679917	5.04934	2.54621	0.114615	0.470324	SESN3	Control-Converter
-0.392733	7.38671	2.55809	0.114756	0.470537	TMEM14C	Control-Converter
0.366322	7.56008	2.55603	0.114981	0.4708	GABARAPL2	Control-Converter
-0.606669	5.86548	2.54027	0.115194	0.4708	CCR5	Control-Converter
-0.4838	5.9893	2.54135	0.115214	0.4708	LAMP2	Control-Converter
0.706795	4.98567	2.53649	0.115268	0.4708	TSPOAP1-AS1	Control-Converter
-0.41197	7.18788	2.54766	0.115407	0.4708	PDCD10	Control-Converter
-0.437173	6.24101	2.54091	0.115412	0.4708	CFAP97	Control-Converter
-0.417823	8.81023	2.55067	0.11545	0.4708	LCP2	Control-Converter
0.505156	5.39294	2.53267	0.115662	0.471297	GMPR2	Control-Converter
-0.446809	6.30774	2.53532	0.115846	0.471413	SBNO1	Control-Converter
0.364646	9.74883	2.54462	0.115871	0.471413	HINT1	Control-Converter
0.382088	8.00354	2.54257	0.115985	0.471512	EIF3E	Control-Converter
-0.483305	5.52006	2.52597	0.116184	0.471575	MIB1	Control-Converter
-0.341775	7.90844	2.53894	0.116208	0.471575	OPTN	Control-Converter
-0.458598	6.01686	2.52739	0.116271	0.471575	ZNF622	Control-Converter
0.450587	6.64623	2.53097	0.116454	0.471678	GRSF1	Control-Converter
-0.54203	5.46311	2.51874	0.116624	0.471678	GTF2H1	Control-Converter
-0.535432	5.45556	2.51931	0.116652	0.471678	NCBP1	Control-Converter
-0.493598	5.54227	2.51884	0.116657	0.471678	ATAD2B	Control-Converter
0.464346	6.05584	2.51942	0.116964	0.472552	BAG6	Control-Converter
0.473201	5.3467	2.51181	0.117201	0.473147	SLC35C2	Control-Converter
0.442729	5.7283	2.51236	0.117299	0.473175	ASAH1	Control-Converter
-0.431711	6.59925	2.51345	0.117554	0.473278	CCDC47	Control-Converter
0.521291	11.658	2.5195	0.117639	0.473278	RPS3A	Control-Converter
-0.506957	5.43758	2.50427	0.117681	0.473278	TAOK1	Control-Converter
0.438778	5.69356	2.50596	0.117686	0.473278	FHIP2A	Control-Converter
0.416621	7.66387	2.5121	0.118104	0.474512	EIF3D	Control-Converter
-0.535529	5.75198	2.49903	0.118175	0.474512	MMP25-AS1	Control-Converter
-0.474097	6.11121	2.49811	0.11841	0.474811	MOB3A	Control-Converter
-0.482001	5.81935	2.49563	0.118431	0.474811	LSG1	Control-Converter
0.406815	6.83822	2.50164	0.118618	0.475199	ENSG00000263620	Control-Converter
0.555225	5.93689	2.49399	0.118726	0.475267	TIPARP	Control-Converter
-0.426149	6.1951	2.49246	0.118853	0.47541	C21orf91	Control-Converter
-0.351182	7.97032	2.50032	0.118975	0.475488	HNRNPL	Control-Converter
0.573719	5.46501	2.48681	0.119076	0.475488	EBPL	Control-Converter
-0.412185	6.24834	2.48821	0.119223	0.475488	TMEM87A	Control-Converter
-0.336624	7.41487	2.49519	0.119236	0.475488	ILF2	Control-Converter
0.511743	5.08888	2.47948	0.119411	0.475509	EEFSEC	Control-Converter
1.1414	6.50646	2.48775	0.119469	0.475509	TRBV7-9	Control-Converter
-0.37689	10.1394	2.49357	0.119514	0.475509	ARHGDIB	Control-Converter
-0.378755	6.66435	2.48596	0.119608	0.475523	RPL7L1	Control-Converter
-0.383219	10.0648	2.48989	0.119782	0.475856	MIF	Control-Converter
0.36987	6.22777	2.47717	0.120076	0.476662	BRMS1	Control-Converter
0.448956	5.62151	2.4659	0.120582	0.478306	MRPL42	Control-Converter
-0.47103	6.3716	2.46541	0.120926	0.478828	IARS1	Control-Converter
0.422811	7.3648	2.47164	0.120976	0.478828	ABHD17A	Control-Converter
-0.420848	6.22801	2.46381	0.120988	0.478828	RNF34	Control-Converter
-0.580866	5.66559	2.45681	0.121234	0.479439	CD226	Control-Converter
0.435202	6.3532	2.46094	0.121365	0.479595	LYSMD2	Control-Converter
-0.5119	5.40874	2.44955	0.12177	0.480833	NEK1	Control-Converter
0.399801	7.20837	2.45749	0.121989	0.480882	UQCRFS1	Control-Converter
-0.39534	6.27789	2.45042	0.122024	0.480882	TMEM167A	Control-Converter
-0.36803	6.21317	2.44865	0.122124	0.480882	RRP1B	Control-Converter
-0.312058	8.22039	2.45753	0.122151	0.480882	PSMA6	Control-Converter
-0.479737	5.67492	2.44361	0.122258	0.480943	RUVBL2	Control-Converter
0.37823	6.649	2.44891	0.122408	0.481036	PQBP1	Control-Converter
0.423622	5.67507	2.44043	0.122507	0.481036	CTDSP2	Control-Converter
-0.480188	5.74748	2.43767	0.12267	0.481036	HPF1	Control-Converter
-0.425001	6.4665	2.44234	0.122739	0.481036	MRPL36	Control-Converter
0.508428	5.56361	2.43766	0.122742	0.481036	COX11	Control-Converter
0.434509	7.76888	2.44737	0.122871	0.481183	ARHGEF1	Control-Converter
-0.438239	8.74097	2.44306	0.123257	0.482336	ITGA4	Control-Converter
0.361248	7.87675	2.43962	0.123464	0.482783	PNISR	Control-Converter
0.381848	6.81525	2.43164	0.123779	0.483652	CLPP	Control-Converter
0.376103	7.02826	2.4284	0.124114	0.48439	PCBP2	Control-Converter
-0.351917	6.42918	2.42191	0.124238	0.48439	PHF20L1	Control-Converter
-0.598358	5.27752	2.41625	0.124262	0.48439	CEP250	Control-Converter
0.612935	5.23257	2.41453	0.124338	0.48439	RNF144A	Control-Converter
-0.421022	6.2727	2.41808	0.124438	0.484419	DDX23	Control-Converter
-0.522804	5.40351	2.41128	0.124609	0.484723	HPS3	Control-Converter
-0.484876	5.94648	2.41144	0.124792	0.484804	KIF20B	Control-Converter
0.405905	7.80803	2.42071	0.124898	0.484804	ATP5MJ	Control-Converter
-0.599916	5.55354	2.40805	0.124907	0.484804	NUS1	Control-Converter
0.44782	5.76888	2.40675	0.125205	0.484936	USE1	Control-Converter
-0.399792	7.41028	2.41503	0.125212	0.484936	FNBP4	Control-Converter
-0.405381	5.67887	2.40422	0.125219	0.484936	MBTPS1	Control-Converter
0.423297	11.4575	2.41457	0.125407	0.485163	RPL14	Control-Converter
-0.381529	7.87122	2.41317	0.125464	0.485163	NDUFB7	Control-Converter
-0.581369	5.39072	2.3969	0.125679	0.485636	MDN1	Control-Converter
-0.402243	6.60073	2.40063	0.125978	0.485867	TFAM	Control-Converter
-0.599299	5.92367	2.39469	0.126009	0.485867	PLSCR1	Control-Converter
-0.465366	7.06481	2.40271	0.126017	0.485867	SOS1	Control-Converter
-0.447406	5.40826	2.39141	0.126133	0.485957	NIPSNAP2	Control-Converter
-0.488428	5.59979	2.38875	0.126413	0.486677	CASP3	Control-Converter
0.424268	6.5422	2.39338	0.126598	0.486865	MRPL14	Control-Converter
0.373742	7.38045	2.39683	0.126648	0.486865	TECR	Control-Converter
0.445271	5.49775	2.38431	0.126824	0.487183	C15orf61	Control-Converter
0.57029	6.07837	2.38568	0.126989	0.487273	PIM3	Control-Converter
-0.449465	6.60648	2.38634	0.12708	0.487273	LIMS1	Control-Converter
-0.360221	8.1944	2.3922	0.127127	0.487273	C9orf78	Control-Converter
-0.902979	5.19046	2.38051	0.127264	0.487335	LINC01934	Control-Converter
0.373094	9.90563	2.38886	0.127406	0.487335	COX4I1	Control-Converter
0.539952	5.71298	2.37836	0.127422	0.487335	GLCCI1	Control-Converter
0.37	7.47997	2.38575	0.127539	0.487385	CSK	Control-Converter
0.612533	7.88662	2.38469	0.127697	0.487385	CD8B	Control-Converter
0.459015	5.72671	2.37288	0.127815	0.487385	CNST	Control-Converter
0.366215	6.42335	2.37597	0.1279	0.487385	NR1H2	Control-Converter
-0.367474	6.32204	2.3736	0.127959	0.487385	PFKP	Control-Converter
0.342085	7.77478	2.37994	0.128052	0.487385	RTRAF	Control-Converter
0.475007	5.30777	2.36674	0.128088	0.487385	TMEM11	Control-Converter
0.495153	5.44472	2.36521	0.128295	0.487819	ATXN10	Control-Converter
-0.479328	6.26537	2.36639	0.128466	0.488116	UBLCP1	Control-Converter
-0.514628	5.44103	2.36075	0.128638	0.488415	SSBP2	Control-Converter
-0.349784	8.38574	2.3665	0.129159	0.490038	COX5A	Control-Converter
-0.475903	5.65161	2.3507	0.129412	0.490503	TCOF1	Control-Converter
-0.478691	5.43988	2.34791	0.129615	0.490503	AKAP11	Control-Converter
0.440661	6.05447	2.34951	0.129824	0.490503	GCHFR	Control-Converter
0.454123	8.21539	2.35753	0.129873	0.490503	SPOCK2	Control-Converter
0.440107	5.73892	2.347	0.129886	0.490503	HGS	Control-Converter
-0.462163	6.05438	2.3453	0.130035	0.490503	GPR65	Control-Converter
0.56086	6.29359	2.34661	0.130231	0.490503	RNPEPL1	Control-Converter
-0.505888	5.97708	2.34186	0.130286	0.490503	CKAP2	Control-Converter
0.575742	5.19321	2.33769	0.130362	0.490503	TLE3	Control-Converter
0.423841	9.10621	2.35073	0.130434	0.490503	LDHB	Control-Converter
0.475129	5.25049	2.33678	0.130463	0.490503	ENSG00000273066	Control-Converter
0.325329	7.96906	2.34966	0.130478	0.490503	ARL6IP4	Control-Converter
-0.940776	5.6631	2.33358	0.130745	0.490503	TRBV7-3	Control-Converter
0.431317	6.20478	2.33889	0.130799	0.490503	ENSG00000268027	Control-Converter
0.386715	7.7039	2.34502	0.130817	0.490503	SUN2	Control-Converter
-0.474495	7.11597	2.34168	0.13088	0.490503	ATF4	Control-Converter
0.485498	5.5063	2.33183	0.130993	0.490503	CTSD	Control-Converter
0.388582	6.06948	2.33441	0.131054	0.490503	NUDT22	Control-Converter
0.329546	8.10071	2.34255	0.131063	0.490503	ERP29	Control-Converter
-0.474311	5.36177	2.32807	0.131165	0.490534	FLAD1	Control-Converter
-0.522019	5.48377	2.32181	0.131781	0.492272	SESN1	Control-Converter
0.373986	6.64209	2.32819	0.131859	0.492272	YTHDF2	Control-Converter
0.388439	5.73272	2.32178	0.131946	0.492272	ATG4B	Control-Converter
0.434321	5.59452	2.31939	0.132006	0.492272	SMAD3	Control-Converter
-0.417795	6.56881	2.3234	0.132106	0.492291	CCDC69	Control-Converter
-0.350656	7.69275	2.32649	0.132295	0.492324	SCAF11	Control-Converter
-0.385674	6.42085	2.32011	0.132303	0.492324	SPAG9	Control-Converter
0.403917	5.92125	2.31229	0.1328	0.493822	C11orf68	Control-Converter
-0.306587	9.02029	2.31734	0.133148	0.494307	TMBIM6	Control-Converter
-0.621658	11.5657	2.31614	0.133227	0.494307	CCL5	Control-Converter
-0.441231	5.84396	2.30343	0.133331	0.494307	UTP23	Control-Converter
-0.381102	7.60826	2.31277	0.133398	0.494307	CYFIP2	Control-Converter
0.437897	6.13699	2.30417	0.133548	0.494307	UBE2R2	Control-Converter
-0.417833	5.84676	2.29991	0.133656	0.494307	CBX5	Control-Converter
-0.627649	6.66954	2.30374	0.133678	0.494307	WARS1	Control-Converter
-0.353774	7.8856	2.30999	0.133686	0.494307	SH3KBP1	Control-Converter
0.350146	8.38929	2.30772	0.133929	0.494856	ATP6V1G1	Control-Converter
0.425727	5.95605	2.29675	0.134076	0.495051	CFAP36	Control-Converter
0.48368	5.54348	2.29104	0.134317	0.49559	PPAN-P2RY11	Control-Converter
0.439146	6.10087	2.29275	0.13449	0.495878	HPCAL1	Control-Converter
0.443232	6.61156	2.29372	0.134674	0.496207	AKR1B1	Control-Converter
0.470803	5.30037	2.28412	0.134856	0.496422	TPRA1	Control-Converter
0.393894	6.21291	2.28744	0.134987	0.496422	NMRK1	Control-Converter
-0.532339	7.8876	2.29384	0.135017	0.496422	HLA-DPA1	Control-Converter
-0.428005	5.63399	2.28092	0.135128	0.49648	CLPX	Control-Converter
-0.315405	7.30479	2.28724	0.135441	0.497056	LNPEP	Control-Converter
0.575065	9.56735	2.28834	0.135548	0.497056	IL7R	Control-Converter
-0.454024	5.64139	2.2768	0.135569	0.497056	REEP3	Control-Converter
-0.357188	7.98417	2.28212	0.136027	0.497309	CBX3	Control-Converter
0.395141	8.76533	2.28143	0.136131	0.497309	BAX	Control-Converter
0.467532	5.87028	2.27085	0.136147	0.497309	UNC45A	Control-Converter
-0.468479	6.21107	2.27214	0.136153	0.497309	ANKRD36	Control-Converter
-0.364687	6.87346	2.27652	0.136175	0.497309	ZNF638	Control-Converter
-0.40124	5.98638	2.26967	0.136272	0.497309	PDHA1	Control-Converter
-0.406958	5.77014	2.26855	0.136304	0.497309	DRG2	Control-Converter
0.579304	5.77502	2.26698	0.136555	0.497699	RBM38	Control-Converter
0.463352	5.38098	2.26359	0.136619	0.497699	NUP133	Control-Converter
-0.454279	5.50163	2.26094	0.136858	0.497699	DGLUCY	Control-Converter
-0.455156	8.59631	2.2727	0.136868	0.497699	TUBA4A	Control-Converter
-0.390345	6.37949	2.26359	0.136997	0.497699	ECHS1	Control-Converter
-0.443167	7.34573	2.26864	0.13701	0.497699	HMGB2	Control-Converter
-0.430342	7.45396	2.26638	0.137231	0.497699	STK10	Control-Converter
-0.467454	6.23778	2.25932	0.137265	0.497699	SACM1L	Control-Converter
-0.481368	6.13037	2.25896	0.137267	0.497699	ST3GAL1	Control-Converter
-0.46324	6.05423	2.24594	0.138313	0.501144	PLCG1	Control-Converter
0.527668	12.4037	2.25359	0.138485	0.501423	EEF1A1	Control-Converter
-0.463221	6.04322	2.24277	0.138645	0.501652	STN1	Control-Converter
-0.432828	7.51825	2.24765	0.138855	0.502064	NIBAN1	Control-Converter
0.325836	6.64904	2.24044	0.139234	0.502964	RNF5	Control-Converter
-0.397814	6.3356	2.23706	0.139296	0.502964	SF3B3	Control-Converter
0.471507	5.95133	2.23249	0.139527	0.503453	LYST	Control-Converter
-0.50062	5.32007	2.22732	0.139791	0.503471	CLASP2	Control-Converter
0.439157	5.93157	2.22941	0.139798	0.503471	MECP2	Control-Converter
-0.378321	6.6713	2.23243	0.139866	0.503471	NEMF	Control-Converter
-0.484944	5.40619	2.22536	0.139917	0.503471	NUDT14	Control-Converter
-0.329196	7.38029	2.23251	0.140149	0.503712	TMED10	Control-Converter
-0.405176	7.55684	2.23177	0.140257	0.503712	AKAP9	Control-Converter
-0.318434	6.67144	2.22789	0.140273	0.503712	WBP11	Control-Converter
-0.394562	5.78136	2.21932	0.140604	0.504326	ARMC8	Control-Converter
0.528261	5.08995	2.21494	0.140716	0.504326	CTC1	Control-Converter
-0.288365	7.59993	2.22605	0.140777	0.504326	SRSF10	Control-Converter
0.44686	11.4669	2.22505	0.140965	0.504326	RPL18	Control-Converter
0.694732	6.00955	2.21669	0.141069	0.504326	DUSP4	Control-Converter
-0.326875	7.80906	2.22275	0.141103	0.504326	SNX6	Control-Converter
-0.366424	6.71642	2.21845	0.141119	0.504326	ELOVL1	Control-Converter
0.488744	9.99752	2.22	0.141415	0.504736	RPL38	Control-Converter
0.455291	12.4029	2.21875	0.141518	0.504736	RPL28	Control-Converter
0.355889	6.08631	2.21094	0.141523	0.504736	RIC8A	Control-Converter
-0.466014	6.41633	2.20925	0.141732	0.504811	PTPN4	Control-Converter
0.461758	6.1064	2.20657	0.141884	0.504811	MRPS33	Control-Converter
0.998848	5.81819	2.20531	0.14192	0.504811	TRBV28	Control-Converter
0.441505	11.8916	2.21409	0.14193	0.504811	RPL11	Control-Converter
-0.401134	6.52149	2.2062	0.14209	0.504867	PHYKPL	Control-Converter
-0.328219	7.54552	2.21007	0.142152	0.504867	DDX39A	Control-Converter
-0.551401	5.45974	2.19955	0.142235	0.504867	KIF21B	Control-Converter
0.569601	10.6711	2.20874	0.142406	0.505132	RPS29	Control-Converter
0.493895	5.39653	2.19397	0.142649	0.505596	SLC7A6	Control-Converter
-0.328941	7.13919	2.20213	0.142745	0.505596	TGOLN2	Control-Converter
-0.375316	5.95991	2.19452	0.142847	0.505596	MARK2	Control-Converter
0.47633	6.00696	2.19451	0.142924	0.505596	KIF22	Control-Converter
-0.387866	6.69451	2.19611	0.14306	0.505737	ZNFX1	Control-Converter
-0.376659	7.6112	2.19199	0.143793	0.507986	DDX21	Control-Converter
-0.336675	7.45722	2.18997	0.143939	0.508053	G3BP1	Control-Converter
0.283211	7.2157	2.18884	0.144007	0.508053	FDFT1	Control-Converter
-0.538429	5.53564	2.17799	0.144167	0.508275	CSE1L	Control-Converter
-0.358499	7.16665	2.18214	0.144555	0.508747	RAB10	Control-Converter
-0.479259	5.94971	2.17523	0.144598	0.508747	PKN2	Control-Converter
0.457745	11.3951	2.18323	0.144689	0.508747	RPL7A	Control-Converter
0.469013	5.88141	2.17498	0.14469	0.508747	ARL2	Control-Converter
-0.407549	6.64149	2.1753	0.144901	0.50915	COPA	Control-Converter
0.41973	6.34256	2.17129	0.145182	0.509542	RPS10-NUDT3	Control-Converter
-0.353879	6.49174	2.17131	0.145208	0.509542	ARL8B	Control-Converter
0.410033	5.94546	2.16776	0.145329	0.509626	ZNF593	Control-Converter
0.460489	5.24297	2.16061	0.145698	0.510577	ZFAND1	Control-Converter
-0.38204	5.94006	2.15374	0.146535	0.512946	PPIP5K2	Control-Converter
-0.434629	6.27237	2.15498	0.14657	0.512946	HERPUD2	Control-Converter
-0.630734	5.02342	2.14846	0.146825	0.513223	FBXO6	Control-Converter
0.409765	6.08952	2.15042	0.147002	0.513223	C15orf40	Control-Converter
-0.359916	6.52091	2.15108	0.147099	0.513223	ZNF148	Control-Converter
0.365753	6.71223	2.15271	0.147123	0.513223	CLNS1A	Control-Converter
-0.39219	6.54808	2.15051	0.14714	0.513223	SMC5	Control-Converter
0.434911	5.22564	2.14327	0.147255	0.513285	SPNS1	Control-Converter
0.350049	8.01443	2.15237	0.147494	0.513712	ANAPC16	Control-Converter
-0.456857	5.67486	2.14123	0.147574	0.513712	IP6K2	Control-Converter
-0.500454	5.3346	2.13472	0.148149	0.515368	FAM126A	Control-Converter
0.482744	5.23147	2.13186	0.148322	0.515629	MACO1	Control-Converter
-0.41295	6.58984	2.13664	0.148457	0.515757	SPPL2A	Control-Converter
-0.4131	6.97831	2.13379	0.148918	0.516838	RAB27A	Control-Converter
0.394167	6.39029	2.12967	0.149113	0.516838	RAB18	Control-Converter
-0.4262	6.48954	2.12898	0.149115	0.516838	MCM3	Control-Converter
0.453716	6.31214	2.12876	0.149164	0.516838	ARID5B	Control-Converter
-0.477456	5.45849	2.12238	0.149299	0.516964	NOC3L	Control-Converter
-0.371234	7.77714	2.12531	0.149967	0.518894	RBM25	Control-Converter
-0.335491	7.04611	2.12208	0.150055	0.518894	GLG1	Control-Converter
0.378534	8.10426	2.11916	0.150607	0.520178	PAXX	Control-Converter
-0.446792	5.78276	2.10834	0.150702	0.520178	CLSTN1	Control-Converter
0.395226	5.83206	2.10937	0.150724	0.520178	RBM23	Control-Converter
-0.315581	9.44037	2.11576	0.150953	0.520466	CHCHD2	Control-Converter
-0.420649	7.04343	2.11123	0.151074	0.520466	TXNDC17	Control-Converter
-0.467288	6.11539	2.10603	0.151106	0.520466	PTTG1	Control-Converter
0.446648	11.6674	2.11205	0.151291	0.520566	RPL18A	Control-Converter
-0.406065	6.18013	2.10117	0.151549	0.520566	ERAP1	Control-Converter
-0.34439	8.37407	2.10791	0.151688	0.520566	HNRNPD	Control-Converter
-0.469127	5.68644	2.09722	0.151779	0.520566	PES1	Control-Converter
-0.425434	5.95297	2.09698	0.151858	0.520566	FGD5-AS1	Control-Converter
0.485651	13.3488	2.10571	0.151896	0.520566	RPLP1	Control-Converter
-0.255551	7.04163	2.10216	0.151954	0.520566	PDAP1	Control-Converter
0.574621	6.07037	2.09808	0.151987	0.520566	PERP	Control-Converter
0.492139	5.12312	2.09237	0.152106	0.520566	INSIG1	Control-Converter
-0.357263	6.55586	2.09765	0.15213	0.520566	AKR1A1	Control-Converter
0.398338	6.08811	2.09451	0.15232	0.520576	POLR2C	Control-Converter
-0.486542	5.73003	2.09104	0.152332	0.520576	UTP11	Control-Converter
0.335805	6.31906	2.09295	0.152561	0.521017	PPID	Control-Converter
-0.833619	7.73543	2.09538	0.152786	0.521446	CTSW	Control-Converter
-0.412722	5.72431	2.08438	0.152979	0.52166	AIDA	Control-Converter
-0.470534	5.64651	2.08378	0.153048	0.52166	ZNF276	Control-Converter
-0.368079	7.25786	2.08827	0.153366	0.522404	CCDC12	Control-Converter
0.537844	5.21713	2.07624	0.153631	0.522964	ZNRF1	Control-Converter
0.391686	5.92578	2.07792	0.153839	0.523332	ACD	Control-Converter
-0.399601	6.39392	2.07737	0.154029	0.523599	AIMP1	Control-Converter
-0.448747	5.86975	2.07369	0.154117	0.523599	NPTN	Control-Converter
0.397416	6.11859	2.073	0.154371	0.524121	ENSG00000291107	Control-Converter
0.371116	6.23764	2.07018	0.154749	0.524774	SNX2	Control-Converter
-0.364188	6.44232	2.06981	0.154764	0.524774	GTF2I	Control-Converter
-0.419474	5.68169	2.06195	0.155144	0.525721	KCTD20	Control-Converter
-0.434142	5.51854	2.06052	0.155289	0.525744	AIFM1	Control-Converter
-0.596728	6.31971	2.06328	0.155352	0.525744	AOAH	Control-Converter
0.42541	5.62925	2.05915	0.155489	0.525869	MRPL40	Control-Converter
0.455767	5.46048	2.05736	0.155648	0.525887	B4GALT3	Control-Converter
-0.792723	7.27802	2.06006	0.15598	0.525887	LTA	Control-Converter
0.547053	6.03733	2.05575	0.156	0.525887	NELL2	Control-Converter
-0.349944	6.83928	2.05775	0.156185	0.525887	PRKACB	Control-Converter
-0.518589	5.95327	2.05279	0.156198	0.525887	CCND2	Control-Converter
-0.369688	6.04833	2.0535	0.1562	0.525887	GOLM2	Control-Converter
-0.473961	5.93265	2.05195	0.156241	0.525887	KRI1	Control-Converter
0.411124	5.97715	2.05258	0.156299	0.525887	AKAP8L	Control-Converter
-0.43383	5.31391	2.04637	0.156636	0.526682	NUP160	Control-Converter
-0.339045	7.29419	2.05396	0.156743	0.526706	BIN2	Control-Converter
0.370097	7.32467	2.05031	0.157162	0.527591	RSL24D1	Control-Converter
-0.406324	5.62423	2.04124	0.157256	0.527591	USP24	Control-Converter
-0.489591	5.62733	2.0403	0.157309	0.527591	ENSG00000291143	Control-Converter
-0.340764	7.33316	2.04641	0.157501	0.527895	DYNC1H1	Control-Converter
-0.47553	5.27803	2.03591	0.157651	0.528061	MSH2	Control-Converter
-0.407847	5.44864	2.03418	0.157885	0.528309	UBA5	Control-Converter
-0.429847	6.49647	2.03635	0.158156	0.528309	SRPK1	Control-Converter
0.325961	7.08501	2.03933	0.15819	0.528309	RAB11B	Control-Converter
0.815462	5.69649	2.03304	0.1582	0.528309	TRBV10-3	Control-Converter
-0.285762	8.78357	2.04048	0.1583	0.528309	PTGES3	Control-Converter
-0.288971	7.55747	2.03894	0.158331	0.528309	ZC3H15	Control-Converter
-0.316322	8.45509	2.03676	0.158667	0.529092	FUS	Control-Converter
-0.480965	5.50805	2.02491	0.158858	0.529174	ITPR1	Control-Converter
-0.313593	6.98309	2.03136	0.158894	0.529174	PSMB7	Control-Converter
0.405179	5.28963	2.02039	0.159249	0.529579	YAF2	Control-Converter
0.495396	5.3754	2.02093	0.15925	0.529579	CRIPT	Control-Converter
0.429687	5.6499	2.02146	0.159319	0.529579	SGF29	Control-Converter
-0.289812	6.87712	2.02209	0.15979	0.530118	YME1L1	Control-Converter
0.409069	6.39512	2.02056	0.159793	0.530118	DPM3	Control-Converter
-0.396961	7.77761	2.02406	0.159869	0.530118	SEC11C	Control-Converter
-0.532177	5.95436	2.01363	0.16011	0.530118	LIMA1	Control-Converter
-0.392741	8.93178	2.02234	0.160136	0.530118	GSTP1	Control-Converter
0.452221	5.366	2.01222	0.160161	0.530118	PELP1	Control-Converter
-0.386757	9.8572	2.0217	0.160191	0.530118	CD2	Control-Converter
-0.387143	5.99412	2.01219	0.160317	0.530201	RPS6KA1	Control-Converter
-0.445272	5.92216	2.01057	0.160451	0.530309	EIF4G3	Control-Converter
-0.360514	6.36396	2.01188	0.160576	0.530387	ECHDC1	Control-Converter
-0.538595	5.69636	2.00606	0.160871	0.530837	VPS13B	Control-Converter
0.802603	7.73564	2.01358	0.160949	0.530837	KLF2	Control-Converter
-0.375234	6.87593	2.00888	0.16109	0.530837	SND1	Control-Converter
0.336352	7.18696	2.01015	0.161186	0.530837	IDS	Control-Converter
-0.38628	6.94768	2.00736	0.161315	0.530837	LARS1	Control-Converter
-0.32693	8.76336	2.00977	0.161417	0.530837	ARPC5	Control-Converter
-0.365992	7.32574	2.00508	0.161693	0.530837	ADD1	Control-Converter
-0.296331	8.02248	2.00628	0.161731	0.530837	TRAM1	Control-Converter
-0.341456	6.36171	2.00016	0.161787	0.530837	ATP6V1E1	Control-Converter
-0.453521	5.70128	1.99693	0.161818	0.530837	SCAF8	Control-Converter
-0.633738	5.21097	1.99443	0.162035	0.530837	PARVB	Control-Converter
-0.260272	6.78076	1.99969	0.162046	0.530837	DBNL	Control-Converter
0.472301	5.48722	1.99337	0.162121	0.530837	SCYL1	Control-Converter
-0.425417	6.08598	1.99434	0.16223	0.530837	OGDH	Control-Converter
-0.329849	7.11515	1.99909	0.162234	0.530837	ANP32E	Control-Converter
0.307948	8.46547	1.9992	0.162501	0.53138	SSR2	Control-Converter
0.34106	7.53531	1.99529	0.162807	0.532048	ZNF706	Control-Converter
0.363359	8.19369	1.99148	0.163286	0.533278	UQCR10	Control-Converter
-0.371585	7.62526	1.9878	0.163562	0.533845	ANKRD44	Control-Converter
0.472237	5.54629	1.97939	0.163667	0.533857	SLC35D2	Control-Converter
-0.459422	5.34296	1.97469	0.164018	0.534668	DESI1	Control-Converter
-0.420103	5.95728	1.96975	0.164711	0.536591	SNX10	Control-Converter
-0.483771	5.29012	1.9649	0.165032	0.537303	PEA15	Control-Converter
-0.307757	7.79166	1.96858	0.16563	0.538599	NAP1L4	Control-Converter
-0.342915	7.10222	1.96668	0.165636	0.538599	SRP19	Control-Converter
0.409098	6.00528	1.95901	0.166071	0.53968	HSD17B11	Control-Converter
0.49182	5.66386	1.95509	0.16622	0.539829	ATP6V1H	Control-Converter
0.384501	5.33369	1.95264	0.166349	0.539911	EHMT2	Control-Converter
-0.455181	5.64718	1.9512	0.166589	0.540188	RIOK1	Control-Converter
-0.438399	5.67518	1.95079	0.166641	0.540188	RNGTT	Control-Converter
-0.455448	5.23508	1.94759	0.166867	0.540464	MKNK1	Control-Converter
0.410384	5.63908	1.94832	0.166938	0.540464	CCDC137	Control-Converter
-0.453891	5.97695	1.94666	0.167133	0.540464	TTC37	Control-Converter
-0.38737	7.46711	1.95355	0.167139	0.540464	DOCK10	Control-Converter
0.397723	5.81505	1.94381	0.167559	0.541487	OTUD6B-AS1	Control-Converter
-0.531047	5.06426	1.93853	0.167886	0.542114	ARHGEF12	Control-Converter
-0.404001	5.7314	1.93834	0.16796	0.542114	PLEKHA3	Control-Converter
0.366495	6.21785	1.94019	0.168112	0.542172	NSFL1C	Control-Converter
0.268445	7.80442	1.94397	0.168274	0.542172	ATP6V0C	Control-Converter
-0.412688	6.07776	1.93731	0.168289	0.542172	EIF4EBP2	Control-Converter
-0.404837	6.84517	1.93808	0.168561	0.542621	EPS15	Control-Converter
0.353192	6.89141	1.93846	0.168636	0.542621	HMGN4	Control-Converter
-0.450042	5.32126	1.9301	0.168748	0.542648	TRMT13	Control-Converter
0.533003	8.32887	1.93827	0.168931	0.542693	RPL36A	Control-Converter
-0.406036	6.47382	1.93261	0.168969	0.542693	CASP1	Control-Converter
-0.375593	7.34541	1.93388	0.169231	0.542968	SNRPD1	Control-Converter
0.455421	5.7864	1.92703	0.16935	0.542968	ADAM8	Control-Converter
-0.445918	5.58442	1.92454	0.169448	0.542968	STK26	Control-Converter
0.879222	5.09363	1.92263	0.16947	0.542968	TRAV12-3	Control-Converter
-0.419106	6.28957	1.92521	0.169678	0.543116	CASP4	Control-Converter
-0.443135	5.41686	1.92196	0.169724	0.543116	BAK1	Control-Converter
-0.860276	5.63303	1.92069	0.169942	0.543483	IFI44L	Control-Converter
0.54901	5.3712	1.91918	0.17007	0.543558	PRKCA	Control-Converter
-0.369072	5.84099	1.91415	0.170692	0.545214	ACTR6	Control-Converter
0.469031	6.24815	1.9147	0.170912	0.545379	TNRC6C	Control-Converter
0.338384	6.81142	1.91681	0.170952	0.545379	NFATC2	Control-Converter
0.326663	7.18585	1.91511	0.171286	0.545815	HERPUD1	Control-Converter
0.419765	5.85615	1.90857	0.171312	0.545815	LRIF1	Control-Converter
-0.441669	6.04766	1.90855	0.171402	0.545815	CERT1	Control-Converter
0.297022	8.94786	1.91357	0.171648	0.546033	ELOB	Control-Converter
0.411433	5.56829	1.90457	0.171681	0.546033	ZNF160	Control-Converter
0.40192	5.66298	1.90429	0.171783	0.546033	LPCAT4	Control-Converter
0.378802	6.17682	1.90207	0.172257	0.547191	TRMT10C	Control-Converter
0.362231	5.71662	1.89922	0.172389	0.547191	MAN2B1	Control-Converter
-0.406705	10.3977	1.9061	0.172462	0.547191	RPL27A	Control-Converter
0.326491	7.17275	1.89978	0.17297	0.548471	ERGIC3	Control-Converter
0.418229	5.65828	1.89301	0.173119	0.548613	SNX9	Control-Converter
0.460042	5.48829	1.88791	0.17355	0.549645	TAF11	Control-Converter
-0.367181	7.94876	1.89337	0.173838	0.550145	UQCRQ	Control-Converter
-0.333914	7.80303	1.89242	0.173918	0.550145	MICOS13	Control-Converter
-0.456242	5.41412	1.88054	0.17434	0.551009	PCBD1	Control-Converter
0.364344	6.77835	1.88568	0.174402	0.551009	MRPS24	Control-Converter
-0.433339	5.43855	1.87614	0.174787	0.551682	STRN	Control-Converter
-0.414358	5.81028	1.87642	0.174897	0.551682	SLA2	Control-Converter
-0.44471	5.93022	1.87585	0.175009	0.551682	SLC4A1AP	Control-Converter
0.423397	5.73976	1.87552	0.175069	0.551682	ZMYM2	Control-Converter
-0.339659	7.78837	1.88099	0.1752	0.551682	TAF15	Control-Converter
0.402895	5.75786	1.87405	0.175253	0.551682	CDC34	Control-Converter
0.450833	5.447	1.87174	0.175353	0.551682	SLC38A10	Control-Converter
-0.39654	5.48062	1.87014	0.175531	0.551821	MOSPD3	Control-Converter
0.412446	6.2384	1.87232	0.17567	0.551821	PIN4	Control-Converter
0.38682	5.97733	1.87019	0.175714	0.551821	IL17RA	Control-Converter
0.664334	7.41804	1.87285	0.176049	0.552373	JUND	Control-Converter
0.391021	5.38018	1.86395	0.176205	0.552373	POGZ	Control-Converter
-0.271075	6.93567	1.86981	0.176218	0.552373	ABCF1	Control-Converter
-0.275983	8.13883	1.87107	0.176378	0.552373	KHDRBS1	Control-Converter
0.454704	5.03624	1.86116	0.176417	0.552373	HELQ	Control-Converter
-0.435251	6.05594	1.86044	0.176808	0.553265	NUP50	Control-Converter
0.475733	6.04815	1.8595	0.17702	0.553597	RUNX1	Control-Converter
0.424584	5.4065	1.85451	0.177259	0.554015	CACUL1	Control-Converter
-0.445679	5.47002	1.85313	0.177476	0.554362	TRIM26	Control-Converter
0.394443	5.89673	1.8519	0.177828	0.555041	PTRHD1	Control-Converter
-0.487518	5.42557	1.84869	0.177906	0.555041	TBC1D15	Control-Converter
-0.344247	6.79408	1.85173	0.178228	0.555715	DDB1	Control-Converter
-0.434932	5.15328	1.84467	0.178371	0.555829	ARPC4	Control-Converter
-0.386751	5.91041	1.84425	0.178644	0.556154	TIMM23	Control-Converter
0.360508	9.33303	1.84953	0.178878	0.556154	PABPC1	Control-Converter
-0.474668	5.25485	1.84022	0.17894	0.556154	RASSF2	Control-Converter
0.956027	5.85511	1.84105	0.179028	0.556154	FOXP3	Control-Converter
0.538827	5.50947	1.84004	0.179082	0.556154	H2AX	Control-Converter
-0.413874	5.79233	1.83851	0.179228	0.556154	MAPKAP1	Control-Converter
0.460616	5.19391	1.83662	0.179311	0.556154	DEDD	Control-Converter
-0.376485	6.57462	1.84122	0.179326	0.556154	MRPS35	Control-Converter
-0.40348	5.47617	1.83116	0.180039	0.557657	NEK9	Control-Converter
-0.341236	6.97392	1.83664	0.180066	0.557657	MMADHC	Control-Converter
0.393234	5.92134	1.83189	0.180171	0.557657	CAMTA1	Control-Converter
-0.35052	6.92658	1.83481	0.180237	0.557657	OS9	Control-Converter
-0.373537	6.81404	1.83345	0.180364	0.557722	PHIP	Control-Converter
-0.407693	9.41854	1.8332	0.180782	0.558682	TXNIP	Control-Converter
0.3932	5.7984	1.82168	0.181298	0.559949	WRNIP1	Control-Converter
-0.399358	5.59644	1.81841	0.181522	0.560033	CAAP1	Control-Converter
0.38936	5.99237	1.82065	0.18154	0.560033	RAPGEF1	Control-Converter
-0.39649	6.53651	1.81995	0.181783	0.56036	PRKCQ	Control-Converter
-0.368187	6.78018	1.82048	0.18186	0.56036	NOLC1	Control-Converter
-0.277374	8.48134	1.82053	0.182265	0.561193	PSMB1	Control-Converter
0.340597	6.39906	1.81566	0.182345	0.561193	ZNF24	Control-Converter
-0.313703	8.06128	1.81666	0.18269	0.561925	CIAO2B	Control-Converter
-0.321937	6.77599	1.81079	0.183043	0.56268	TNFSF12	Control-Converter
0.29272	7.06613	1.81016	0.183277	0.562859	LSM8	Control-Converter
0.478865	6.01576	1.80578	0.183348	0.562859	TBCD	Control-Converter
-0.377486	6.78895	1.80758	0.183424	0.562859	SBDS	Control-Converter
-0.385116	5.69747	1.80012	0.183785	0.563049	GFPT1	Control-Converter
0.443794	5.79399	1.80045	0.183803	0.563049	TPST2	Control-Converter
-0.316547	7.06553	1.80525	0.183809	0.563049	DNAJC15	Control-Converter
0.320866	7.87313	1.80007	0.184666	0.565344	SF1	Control-Converter
-0.821032	5.84111	1.7909	0.184896	0.565718	TRAV38-2DV8	Control-Converter
0.333699	6.46522	1.79227	0.185173	0.566234	METTL23	Control-Converter
0.411182	6.7411	1.78943	0.185639	0.56656	DGKA	Control-Converter
0.409386	5.74875	1.78514	0.185687	0.56656	JMJD6	Control-Converter
0.385381	6.54045	1.78786	0.18575	0.56656	FAAP20	Control-Converter
-0.404854	5.67882	1.78263	0.185856	0.56656	KAT7	Control-Converter
-0.287405	7.70389	1.78958	0.185882	0.56656	SRI	Control-Converter
0.354278	5.9198	1.78347	0.18593	0.56656	FBXO34	Control-Converter
-0.477706	7.42623	1.78541	0.18632	0.567096	KLRB1	Control-Converter
-0.469402	5.35016	1.77538	0.186654	0.567096	SP4	Control-Converter
0.464573	5.68501	1.77626	0.186775	0.567096	PML	Control-Converter
0.436888	5.043	1.7737	0.186815	0.567096	MGRN1	Control-Converter
-0.363376	6.34397	1.77456	0.187188	0.567096	PCSK7	Control-Converter
-0.454488	5.42832	1.77143	0.187199	0.567096	MGAT5	Control-Converter
-0.345128	7.22578	1.77747	0.18723	0.567096	VPS13C	Control-Converter
0.337987	7.11524	1.77738	0.187256	0.567096	AUP1	Control-Converter
-0.698938	5.14953	1.77161	0.187295	0.567096	PDCD1	Control-Converter
-0.332386	6.5484	1.77364	0.187393	0.567096	MARS1	Control-Converter
-0.36742	6.829	1.77473	0.187402	0.567096	BBX	Control-Converter
0.352336	6.16424	1.77276	0.187406	0.567096	PPWD1	Control-Converter
-0.414375	5.72563	1.76936	0.187547	0.567194	MDM4	Control-Converter
0.359434	5.95044	1.7667	0.188012	0.568273	YDJC	Control-Converter
-0.970568	4.90296	1.7637	0.188353	0.568975	IFNG	Control-Converter
0.305564	8.90631	1.76654	0.188799	0.569992	UQCRB	Control-Converter
0.369897	6.06283	1.75811	0.189185	0.570802	CERS2	Control-Converter
0.423229	11.7391	1.76192	0.189354	0.570802	RPS4X	Control-Converter
0.376127	6.10668	1.75647	0.189405	0.570802	THUMPD3-AS1	Control-Converter
-0.425768	6.3351	1.75501	0.189589	0.570802	PDE7A	Control-Converter
-0.475268	5.84947	1.75261	0.1897	0.570802	PRDM1	Control-Converter
1.19028	4.6872	1.749	0.189722	0.570802	UTY	Control-Converter
-0.350587	6.02032	1.75036	0.190014	0.571143	DICER1	Control-Converter
-0.381498	5.66813	1.74871	0.19007	0.571143	POLG	Control-Converter
-0.39116	5.2454	1.746	0.190331	0.571143	APPBP2	Control-Converter
-0.390986	5.79896	1.74657	0.190367	0.571143	TRIM33	Control-Converter
-0.313531	6.73805	1.75051	0.190381	0.571143	FAM204A	Control-Converter
-0.401169	5.56312	1.74392	0.190647	0.571586	RRP15	Control-Converter
0.413255	5.18169	1.74233	0.190772	0.571586	MAP2K7	Control-Converter
-0.382235	5.56016	1.74226	0.190856	0.571586	XRCC1	Control-Converter
0.355255	6.60674	1.74292	0.191329	0.572524	NSMCE1	Control-Converter
-0.325415	6.85043	1.74279	0.191388	0.572524	MYO1F	Control-Converter
0.344971	6.54056	1.73994	0.191669	0.572612	GDI1	Control-Converter
-0.374434	6.10627	1.73709	0.191754	0.572612	DCAF11	Control-Converter
-0.469144	5.37361	1.7344	0.191774	0.572612	SLC39A8	Control-Converter
0.413371	5.03291	1.7332	0.191856	0.572612	TXNDC11	Control-Converter
-0.326589	8.35027	1.74057	0.192022	0.572701	NEDD8	Control-Converter
-0.294502	8.01646	1.73965	0.192104	0.572701	EFHD2	Control-Converter
0.355932	5.4134	1.73128	0.192226	0.572738	BSDC1	Control-Converter
-0.405168	7.88821	1.7364	0.192499	0.57297	PHPT1	Control-Converter
0.358318	5.90054	1.73082	0.192523	0.57297	RNF113A	Control-Converter
-0.710178	6.08289	1.72941	0.192724	0.573242	CDKN1A	Control-Converter
-0.652727	7.73687	1.73168	0.193054	0.573409	KLRC1	Control-Converter
0.312323	7.59112	1.7316	0.193077	0.573409	TAPBP	Control-Converter
-0.447729	5.30315	1.72415	0.193109	0.573409	HADH	Control-Converter
0.36465	5.33247	1.72116	0.193492	0.573959	C1orf50	Control-Converter
0.379778	6.11849	1.7235	0.193568	0.573959	SMARCB1	Control-Converter
-0.511049	6.44664	1.72334	0.193623	0.573959	CD4	Control-Converter
-0.415232	5.97749	1.71942	0.193919	0.574508	IKBIP	Control-Converter
0.362294	5.83738	1.71841	0.194051	0.574519	WDR74	Control-Converter
-0.504922	10.678	1.72383	0.194143	0.574519	RPL21	Control-Converter
-0.429336	5.90424	1.71608	0.19431	0.574519	MYO5A	Control-Converter
-0.34301	6.4196	1.71684	0.19448	0.574519	RASSF1	Control-Converter
-0.276998	8.38096	1.72013	0.194618	0.574519	TRAF3IP3	Control-Converter
0.412803	5.48871	1.71252	0.194657	0.574519	STXBP3	Control-Converter
-0.412485	5.51897	1.7114	0.194733	0.574519	ADA	Control-Converter
0.410443	5.55218	1.71127	0.194835	0.574519	CUTC	Control-Converter
0.32733	6.90332	1.7157	0.19491	0.574519	APH1A	Control-Converter
-0.274942	8.74984	1.71422	0.195388	0.575514	DRAP1	Control-Converter
0.350522	6.88694	1.71138	0.195468	0.575514	SF3A2	Control-Converter
0.353249	5.73912	1.70505	0.195759	0.575927	CCDC92	Control-Converter
-0.346611	6.60702	1.70698	0.195828	0.575927	UHMK1	Control-Converter
-0.342395	6.45152	1.70411	0.196116	0.57645	PWP1	Control-Converter
0.34476	5.77575	1.69901	0.196518	0.577053	SEC22B	Control-Converter
-0.754202	4.42523	1.69725	0.196542	0.577053	PHLDA3	Control-Converter
-0.374586	5.83887	1.6974	0.196694	0.577175	REV3L	Control-Converter
-0.442954	6.89325	1.69889	0.196994	0.577413	OASL	Control-Converter
-0.370454	6.81028	1.69809	0.19708	0.577413	KMT2C	Control-Converter
0.357126	6.07768	1.69609	0.197106	0.577413	PEX16	Control-Converter
0.310562	7.5204	1.69825	0.197344	0.577787	PPP1R2	Control-Converter
0.332342	7.23447	1.69536	0.197655	0.578374	DYNLRB1	Control-Converter
0.395306	5.46288	1.68458	0.198278	0.579715	TBPL1	Control-Converter
-0.38375	6.23058	1.68609	0.198335	0.579715	KDM5B	Control-Converter
-0.490298	5.55064	1.68104	0.198809	0.580478	FAM3C	Control-Converter
-0.408346	6.27054	1.6826	0.198818	0.580478	DCTN1	Control-Converter
0.338223	11.2976	1.68381	0.199327	0.581245	FAU	Control-Converter
0.297513	7.64339	1.68309	0.199357	0.581245	ENSG00000285589	Control-Converter
-0.330091	6.58361	1.67944	0.199414	0.581245	MAP3K2	Control-Converter
-0.32205	6.10971	1.6741	0.199883	0.582217	CPT1A	Control-Converter
-0.358257	5.97033	1.67291	0.19997	0.582217	TM2D3	Control-Converter
-0.325101	6.65368	1.67356	0.200242	0.582684	ZNF800	Control-Converter
-0.375995	6.57749	1.67104	0.200544	0.583222	GNPTAB	Control-Converter
0.384399	6.15877	1.66944	0.200664	0.583222	GRAMD1A	Control-Converter
-0.427886	7.84062	1.67252	0.200761	0.583222	DDIT4	Control-Converter
-0.312276	7.60812	1.67125	0.200895	0.583286	PSMD4	Control-Converter
-0.332073	6.51635	1.6671	0.201023	0.583334	PITPNB	Control-Converter
-0.300891	6.68348	1.66552	0.201329	0.583616	API5	Control-Converter
-0.587577	7.55094	1.66725	0.201343	0.583616	IFI6	Control-Converter
0.385582	5.923	1.66132	0.201621	0.584099	SMURF2	Control-Converter
-0.285357	6.88882	1.66162	0.201945	0.584713	TACC1	Control-Converter
-0.336984	6.74081	1.65762	0.202413	0.585743	PPCS	Control-Converter
-0.306274	7.35601	1.65656	0.202791	0.586513	MIER1	Control-Converter
0.365812	5.58295	1.64822	0.203227	0.587449	MTMR14	Control-Converter
-0.430648	5.3987	1.64489	0.203575	0.587728	IL10RB	Control-Converter
0.309974	6.43347	1.64829	0.203599	0.587728	COPS5	Control-Converter
-0.32268	7.27433	1.64993	0.203662	0.587728	RNF167	Control-Converter
-0.306623	6.55748	1.64687	0.203773	0.587728	SAP30BP	Control-Converter
-0.38762	5.84203	1.64276	0.203923	0.587837	MARF1	Control-Converter
0.347243	6.35738	1.64327	0.204224	0.587877	IER3IP1	Control-Converter
0.321617	6.3008	1.64301	0.204249	0.587877	UBE2S	Control-Converter
-0.363697	9.69354	1.6462	0.204363	0.587877	ANXA1	Control-Converter
0.44959	5.53774	1.6392	0.204429	0.587877	GRN	Control-Converter
0.360358	7.15139	1.64149	0.20481	0.587877	ARHGAP45	Control-Converter
-0.42691	5.7486	1.63625	0.204834	0.587877	CEP85L	Control-Converter
-0.305597	6.66578	1.63947	0.204836	0.587877	PBDC1	Control-Converter
-0.413841	5.33164	1.63485	0.204943	0.587877	C1GALT1C1	Control-Converter
-0.594545	8.32866	1.64107	0.205037	0.587877	HLA-DRB1	Control-Converter
0.376814	5.99242	1.63513	0.205158	0.587877	SLC5A3	Control-Converter
-0.319622	9.9865	1.63846	0.205412	0.587877	HLA-E	Control-Converter
0.395093	6.27756	1.63397	0.205455	0.587877	ENSG00000291075	Control-Converter
0.309652	6.99011	1.636	0.205505	0.587877	WTAP	Control-Converter
-0.370972	6.46978	1.63322	0.205565	0.587877	CTSS	Control-Converter
0.50583	5.53354	1.63097	0.205622	0.587877	SMIM3	Control-Converter
-0.388457	7.30199	1.63303	0.20596	0.588421	PLIN2	Control-Converter
-0.415506	5.77029	1.62575	0.206325	0.588421	TRIAP1	Control-Converter
-0.395438	6.10631	1.62576	0.206441	0.588421	NEDD9	Control-Converter
0.349407	5.96695	1.62497	0.206557	0.588421	CUEDC2	Control-Converter
-0.300953	7.7041	1.62866	0.206674	0.588421	BANF1	Control-Converter
-0.404143	5.83797	1.62221	0.206816	0.588421	CERK	Control-Converter
0.440834	7.38669	1.62604	0.206989	0.588421	TRBC1	Control-Converter
0.431737	5.39049	1.61983	0.207041	0.588421	PNMA1	Control-Converter
0.337043	6.7939	1.6239	0.207087	0.588421	SFXN1	Control-Converter
-0.305144	7.62777	1.62543	0.207102	0.588421	MRPS34	Control-Converter
-0.39636	5.66618	1.61938	0.207119	0.588421	GOLGA3	Control-Converter
-0.330079	6.6985	1.62141	0.207328	0.588421	RPA3	Control-Converter
-0.338215	6.66445	1.6206	0.20742	0.588421	TNKS2	Control-Converter
-0.426114	5.62688	1.61638	0.207497	0.588421	PDS5B	Control-Converter
0.377055	5.51577	1.61656	0.207499	0.588421	USP11	Control-Converter
-0.401456	5.70001	1.61568	0.207643	0.588509	HEATR1	Control-Converter
-0.388263	5.44725	1.61122	0.208203	0.589426	RBM10	Control-Converter
0.29351	8.32763	1.61725	0.208327	0.589426	RBX1	Control-Converter
-0.500902	5.12883	1.60918	0.208473	0.589426	WDR7	Control-Converter
-0.404804	7.64043	1.61436	0.208614	0.589426	PLEC	Control-Converter
0.3229	7.34551	1.61339	0.208728	0.589426	PRMT1	Control-Converter
-0.369079	6.53354	1.61021	0.208805	0.589426	TOR1AIP1	Control-Converter
0.43283	4.99614	1.60591	0.20882	0.589426	LRR1	Control-Converter
0.529856	5.27361	1.60604	0.208913	0.589426	KIAA2013	Control-Converter
-0.300462	7.28974	1.61013	0.209138	0.589426	C11orf98	Control-Converter
0.300402	6.95924	1.60943	0.209162	0.589426	APEX1	Control-Converter
-0.304611	7.58899	1.60984	0.209252	0.589426	XBP1	Control-Converter
-0.337328	5.99734	1.60434	0.209342	0.589426	CHCHD5	Control-Converter
-0.421126	6.61845	1.60576	0.209437	0.589426	IFI35	Control-Converter
-0.418279	5.44155	1.6011	0.209604	0.589426	KIAA0586	Control-Converter
0.390425	5.00685	1.60005	0.209656	0.589426	RCE1	Control-Converter
-0.357263	5.80203	1.59879	0.210051	0.590018	MED6	Control-Converter
-0.425922	6.06397	1.59939	0.210093	0.590018	SFMBT2	Control-Converter
-0.386373	10.1254	1.60121	0.210571	0.590534	RPL7	Control-Converter
0.392112	6.02431	1.59647	0.210617	0.590534	PTOV1	Control-Converter
-0.360375	5.59208	1.59403	0.210662	0.590534	DPP9	Control-Converter
-0.322033	7.10709	1.59814	0.210752	0.590534	COPB1	Control-Converter
-0.269746	9.39518	1.59929	0.21085	0.590534	COX6A1	Control-Converter
-0.432805	5.40934	1.59135	0.210975	0.590534	SNTB2	Control-Converter
-0.244714	7.23301	1.59629	0.211066	0.590534	MOB1A	Control-Converter
0.283511	8.70598	1.59554	0.21138	0.590908	CD44	Control-Converter
-0.365427	5.97987	1.5897	0.211426	0.590908	TCIRG1	Control-Converter
-0.385137	5.48347	1.58519	0.211821	0.591643	ATP8B2	Control-Converter
-0.412649	6.06511	1.58632	0.211915	0.591643	MAP4K4	Control-Converter
-0.313316	6.99405	1.58639	0.212373	0.591921	NIFK	Control-Converter
0.363058	5.99331	1.58289	0.212452	0.591921	SAMM50	Control-Converter
0.356845	5.58193	1.58137	0.212485	0.591921	ENOPH1	Control-Converter
0.362243	5.22506	1.58042	0.212486	0.591921	C8orf76	Control-Converter
-0.332887	6.56956	1.58328	0.212627	0.591921	EXOSC8	Control-Converter
-0.356914	5.64691	1.57958	0.212693	0.591921	PDLIM5	Control-Converter
0.542289	5.33244	1.57783	0.212883	0.592133	SYNC	Control-Converter
-0.412016	5.46647	1.57406	0.213489	0.593134	DTYMK	Control-Converter
0.2929	7.23835	1.57883	0.213582	0.593134	VDAC2	Control-Converter
0.317905	6.70391	1.57507	0.213933	0.593134	C14orf119	Control-Converter
0.396533	6.44635	1.57297	0.214122	0.593134	RRP7A	Control-Converter
-0.271068	7.06803	1.57439	0.214129	0.593134	POLR3GL	Control-Converter
-0.282604	8.86236	1.57563	0.214216	0.593134	COX7A2	Control-Converter
0.313538	7.46604	1.57471	0.214232	0.593134	PLEKHO1	Control-Converter
-0.321684	6.0237	1.56922	0.214349	0.593134	COMMD2	Control-Converter
0.334908	5.53768	1.56779	0.214435	0.593134	MFSD1	Control-Converter
0.400271	5.35399	1.56708	0.214464	0.593134	PREPL	Control-Converter
-0.385916	5.43679	1.56667	0.214553	0.593134	QTRT1	Control-Converter
-0.312693	8.39145	1.57281	0.214603	0.593134	ANXA6	Control-Converter
-0.391844	5.56106	1.56169	0.215297	0.594217	RELCH	Control-Converter
-0.324877	6.4325	1.56378	0.215362	0.594217	ARFGAP3	Control-Converter
0.342079	6.37226	1.56375	0.215427	0.594217	TSPAN14	Control-Converter
-0.283714	7.69145	1.56641	0.215449	0.594217	SLC38A1	Control-Converter
-0.376656	7.52042	1.56424	0.215714	0.594634	GBP2	Control-Converter
0.243559	8.48429	1.56332	0.215987	0.595074	SRRM2	Control-Converter
0.492907	4.62929	1.55344	0.216305	0.595635	ZNF92	Control-Converter
0.374775	5.73707	1.55206	0.216813	0.596719	RETREG2	Control-Converter
-0.267173	8.62013	1.5543	0.2173	0.597746	STK17B	Control-Converter
0.37498	5.26242	1.54449	0.217738	0.598636	BCOR	Control-Converter
-0.397767	6.13393	1.54455	0.218014	0.598832	COMTD1	Control-Converter
-0.274807	7.5442	1.54798	0.218107	0.598832	PRKAR1A	Control-Converter
0.313045	6.24852	1.54369	0.218292	0.598832	BLOC1S4	Control-Converter
-0.308532	6.94603	1.54284	0.218661	0.598832	XRN1	Control-Converter
0.393382	5.37449	1.5386	0.218667	0.598832	PPP6R2	Control-Converter
-0.294647	6.60559	1.54178	0.218675	0.598832	FIBP	Control-Converter
0.304891	6.7426	1.54221	0.218735	0.598832	MGAT1	Control-Converter
-0.30955	7.28147	1.54191	0.218929	0.598832	HNRNPH1	Control-Converter
0.375408	5.30884	1.53669	0.218936	0.598832	WDR45	Control-Converter
0.374863	5.21784	1.53612	0.218954	0.598832	GEMIN7	Control-Converter
-0.316405	7.98328	1.54181	0.219075	0.59885	TUBA1C	Control-Converter
0.345873	10.9005	1.53902	0.219537	0.599485	RACK1	Control-Converter
-0.368972	6.06022	1.53354	0.219595	0.599485	EHMT1	Control-Converter
-0.360533	6.01381	1.53263	0.219735	0.599485	SYTL1	Control-Converter
0.353669	5.57102	1.53138	0.219765	0.599485	TNRC6A	Control-Converter
-0.29043	7.03613	1.53365	0.220067	0.599715	PSMF1	Control-Converter
-0.426575	5.46019	1.52881	0.220079	0.599715	KDM5C	Control-Converter
0.386185	5.63578	1.52885	0.220261	0.599898	ZC3H8	Control-Converter
-0.305459	6.8575	1.53001	0.22051	0.600264	NUB1	Control-Converter
-0.336428	6.20004	1.52655	0.220706	0.600453	NFATC3	Control-Converter
-0.255608	9.90234	1.5305	0.220809	0.600453	MYL12B	Control-Converter
-0.349899	5.71459	1.52238	0.221139	0.600868	SKA2	Control-Converter
-0.295088	7.18876	1.52632	0.221222	0.600868	RBMX	Control-Converter
0.404561	5.35277	1.52081	0.221306	0.600868	ZNF91	Control-Converter
0.414518	5.9281	1.52166	0.2215	0.601084	IGFLR1	Control-Converter
-0.334654	5.92775	1.51979	0.221659	0.601183	UVRAG	Control-Converter
-0.409259	5.87123	1.51729	0.22192	0.601183	RINL	Control-Converter
-0.327875	6.93396	1.5206	0.221974	0.601183	UBTF	Control-Converter
-0.472641	5.05875	1.51601	0.222035	0.601183	RNF40	Control-Converter
-0.353331	6.09636	1.51678	0.222111	0.601183	RABEP1	Control-Converter
0.28339	6.74706	1.51653	0.222564	0.601675	FUNDC2	Control-Converter
-0.376042	5.57474	1.51175	0.222703	0.601675	DNAJB12	Control-Converter
0.417133	7.10547	1.51575	0.222809	0.601675	TNIP1	Control-Converter
-0.359952	6.01009	1.51172	0.22286	0.601675	CALHM2	Control-Converter
-0.347979	5.54964	1.50986	0.222979	0.601675	GTF2F2	Control-Converter
0.30444	7.68279	1.51502	0.223064	0.601675	TBCA	Control-Converter
-0.370913	5.60136	1.50903	0.223098	0.601675	LTN1	Control-Converter
-0.364996	5.81606	1.50806	0.223341	0.602019	MRPL32	Control-Converter
0.36794	5.59347	1.50497	0.223814	0.602935	PGD	Control-Converter
-0.452986	5.12633	1.50327	0.223911	0.602935	APOBEC3H	Control-Converter
-0.309928	6.03313	1.50391	0.224051	0.603002	LRRC59	Control-Converter
0.305945	6.78637	1.50602	0.224175	0.603026	DENR	Control-Converter
-0.423067	5.52971	1.49928	0.224578	0.603798	MSC	Control-Converter
-0.389821	5.63961	1.49852	0.224781	0.603887	GAK	Control-Converter
0.326511	6.72046	1.50149	0.224842	0.603887	POLR2I	Control-Converter
-0.448971	5.30046	1.49629	0.225007	0.604022	TRAFD1	Control-Converter
0.642239	5.50323	1.49543	0.225267	0.604253	ENSG00000275895	Control-Converter
-0.386602	5.66568	1.49469	0.225324	0.604253	SMG7	Control-Converter
-0.431639	5.31984	1.49096	0.225822	0.604932	FAM98A	Control-Converter
-0.309705	6.64398	1.49347	0.225977	0.604932	NRBP1	Control-Converter
0.31778	6.89793	1.49364	0.226116	0.604932	MED10	Control-Converter
0.419418	5.18437	1.48898	0.226132	0.604932	MED16	Control-Converter
1.17291	4.54788	1.48678	0.2263	0.604932	XGY2	Control-Converter
-0.32374	6.17533	1.48895	0.226419	0.604932	CARS1	Control-Converter
-0.3718	6.30998	1.48869	0.22652	0.604932	ZNF644	Control-Converter
0.351278	6.14251	1.48902	0.226521	0.604932	TMEM256	Control-Converter
0.385721	6.57037	1.48941	0.226634	0.604932	LINC-PINT	Control-Converter
0.35128	5.55623	1.48439	0.226902	0.604932	MALSU1	Control-Converter
-0.292314	6.68976	1.48595	0.227139	0.604932	DOK2	Control-Converter
0.36526	5.54348	1.48262	0.227192	0.604932	PREB	Control-Converter
-0.316096	6.86348	1.48586	0.22723	0.604932	ADSS2	Control-Converter
-0.392385	5.50045	1.4814	0.227344	0.604932	EPC2	Control-Converter
-0.318562	6.19577	1.48232	0.227482	0.604932	TMEM223	Control-Converter
0.360389	5.77001	1.48118	0.227484	0.604932	TMEM222	Control-Converter
0.373011	5.49739	1.48042	0.227543	0.604932	EBLN3P	Control-Converter
0.377478	6.31519	1.48175	0.227697	0.605033	PHC3	Control-Converter
-0.264478	6.60579	1.47985	0.228064	0.605375	TRAPPC4	Control-Converter
0.583543	5.03675	1.47605	0.228084	0.605375	ZMAT3	Control-Converter
-0.406371	5.63503	1.47555	0.22824	0.605375	SMC2	Control-Converter
0.305906	7.74466	1.48093	0.228289	0.605375	ACAP1	Control-Converter
0.377791	5.4713	1.47357	0.228613	0.605715	NUP54	Control-Converter
-0.378816	5.81507	1.47308	0.228648	0.605715	THAP12	Control-Converter
-0.536995	5.17965	1.4674	0.229526	0.607722	LGALS9	Control-Converter
0.731041	4.69988	1.46463	0.229638	0.607722	GPR15	Control-Converter
-0.342008	7.07121	1.4689	0.229948	0.607725	GPR171	Control-Converter
0.399809	5.40532	1.4635	0.230133	0.607725	RARA	Control-Converter
-0.341114	5.79019	1.46363	0.230215	0.607725	GOSR1	Control-Converter
0.369145	5.27172	1.46272	0.230219	0.607725	SLC35B2	Control-Converter
-0.354958	5.89216	1.46399	0.23022	0.607725	ZMPSTE24	Control-Converter
0.388379	5.66616	1.46242	0.230384	0.60785	IKBKG	Control-Converter
-0.33056	6.18271	1.46189	0.230636	0.608022	UBE2H	Control-Converter
-0.358148	6.31127	1.46217	0.230681	0.608022	CDK5RAP3	Control-Converter
0.362686	5.87235	1.45701	0.231367	0.609522	RNF145	Control-Converter
0.304688	6.53966	1.45734	0.231616	0.609721	KDELR2	Control-Converter
-0.426988	5.18491	1.45344	0.231675	0.609721	SNRNP25	Control-Converter
0.409165	5.20411	1.45228	0.231841	0.609849	TPRG1L	Control-Converter
-0.302616	6.84589	1.45362	0.232294	0.610736	USP16	Control-Converter
0.240819	8.11221	1.45404	0.232548	0.611096	RBM39	Control-Converter
-0.359593	5.88013	1.4483	0.232678	0.61113	ZPR1	Control-Converter
-0.243455	7.98844	1.45135	0.232958	0.611558	CSDE1	Control-Converter
0.797919	6.34869	1.44814	0.233101	0.611627	TRBV30	Control-Converter
0.307979	6.31938	1.44345	0.233761	0.61305	URM1	Control-Converter
-0.316684	7.46794	1.4429	0.234213	0.613896	GSTO1	Control-Converter
0.344234	6.16022	1.43936	0.234318	0.613896	SPG21	Control-Converter
0.271905	8.00918	1.43985	0.234806	0.614046	C19orf53	Control-Converter
0.400183	5.0902	1.43355	0.234828	0.614046	UBIAD1	Control-Converter
-0.416371	4.99719	1.43358	0.234881	0.614046	KAT2B	Control-Converter
-0.328104	6.10681	1.4348	0.234935	0.614046	NSUN2	Control-Converter
0.358815	5.77786	1.43415	0.234962	0.614046	GUSB	Control-Converter
0.291166	6.00946	1.43221	0.235392	0.61471	ZNF511	Control-Converter
0.330155	5.51786	1.43052	0.235451	0.61471	GLB1	Control-Converter
0.404005	6.34655	1.43194	0.235605	0.614806	SOD2	Control-Converter
0.323772	6.01492	1.42894	0.235921	0.615322	NFATC2IP	Control-Converter
-0.384027	6.32167	1.42752	0.236241	0.615822	ARHGAP4	Control-Converter
0.327473	6.3892	1.42756	0.236347	0.615822	TMEM259	Control-Converter
0.354683	5.75535	1.42239	0.2368	0.616418	APIP	Control-Converter
-0.340186	6.09266	1.42332	0.236812	0.616418	PCNX1	Control-Converter
0.257829	8.37049	1.42617	0.237041	0.616604	EIF3H	Control-Converter
-0.355625	6.67632	1.42289	0.237148	0.616604	DERL1	Control-Converter
-0.30717	6.61924	1.42207	0.237237	0.616604	EIF2S1	Control-Converter
-0.32667	6.55201	1.42056	0.237466	0.616893	CHORDC1	Control-Converter
-0.418147	5.03023	1.41472	0.237962	0.617596	INTS13	Control-Converter
0.285802	6.80959	1.41814	0.238042	0.617596	PDCD2	Control-Converter
0.5139	5.13511	1.41343	0.238091	0.617596	KMT2D	Control-Converter
-0.248951	9.44456	1.41759	0.238447	0.618214	ARPC3	Control-Converter
0.436452	8.98302	1.41671	0.23859	0.618278	CD7	Control-Converter
-0.335718	6.60209	1.41286	0.238764	0.618423	TIMM8B	Control-Converter
0.344594	5.8925	1.40899	0.239125	0.619051	NTAN1	Control-Converter
0.312977	5.77291	1.40502	0.239713	0.620266	DRG1	Control-Converter
-0.399651	5.32859	1.40167	0.240133	0.620933	PATL1	Control-Converter
0.550478	4.97384	1.40079	0.240208	0.620933	BRD1	Control-Converter
-0.351596	6.69767	1.40372	0.240327	0.620934	HDGF	Control-Converter
-0.344802	6.00871	1.4009	0.240507	0.621092	CCPG1	Control-Converter
-0.299131	6.53541	1.40066	0.240777	0.621277	MAT2A	Control-Converter
-0.330569	7.62394	1.40185	0.240928	0.621277	ITGB2	Control-Converter
0.486444	4.91907	1.39615	0.240945	0.621277	CCDC71L	Control-Converter
0.293973	7.20641	1.40041	0.241099	0.621277	POLR1D	Control-Converter
-0.43224	6.80909	1.39839	0.241251	0.621277	KLRK1	Control-Converter
0.282277	7.57856	1.39899	0.241425	0.621277	TUFM	Control-Converter
-0.343542	6.05165	1.39513	0.241442	0.621277	CASC3	Control-Converter
-0.25165	8.32751	1.39883	0.241528	0.621277	SEC61G	Control-Converter
0.379051	5.36728	1.39231	0.241686	0.621376	ANGEL2	Control-Converter
-0.312096	7.22491	1.39398	0.242128	0.62209	YARS1	Control-Converter
-0.346314	6.13995	1.39073	0.242201	0.62209	PTGER4	Control-Converter
0.42976	7.43601	1.39112	0.242719	0.623114	CHASERR	Control-Converter
0.34603	9.45485	1.38965	0.243074	0.623718	COX7C	Control-Converter
-0.404801	7.22716	1.38348	0.243903	0.625254	PARP8	Control-Converter
0.288686	6.72471	1.38274	0.243911	0.625254	LSM5	Control-Converter
-0.363387	5.87303	1.37786	0.244295	0.625818	DCAF13	Control-Converter
0.340245	6.04164	1.378	0.24437	0.625818	CCDC25	Control-Converter
-0.264805	8.56712	1.38034	0.244638	0.626196	POLR2L	Control-Converter
-0.289194	9.11747	1.37918	0.244842	0.626413	PLP2	Control-Converter
0.369656	5.54357	1.37311	0.245002	0.626515	CYSTM1	Control-Converter
-0.400794	5.28435	1.37086	0.245286	0.626518	SENP5	Control-Converter
0.422174	8.76709	1.37555	0.24545	0.626518	SQSTM1	Control-Converter
-0.323185	7.16648	1.37341	0.245594	0.626518	PTBP3	Control-Converter
-0.391503	6.01972	1.36933	0.245781	0.626518	AZIN1	Control-Converter
-0.272122	7.31707	1.37256	0.245784	0.626518	PAFAH1B1	Control-Converter
-0.381149	5.92929	1.3678	0.245999	0.626518	PDXDC1	Control-Converter
-0.367223	7.10788	1.3704	0.246055	0.626518	HSPH1	Control-Converter
-0.454558	5.32404	1.36613	0.246184	0.626518	SCLT1	Control-Converter
-0.354868	6.62309	1.36796	0.246295	0.626518	PARP4	Control-Converter
-0.3051	6.77544	1.36837	0.246303	0.626518	ESD	Control-Converter
-0.500071	7.86251	1.36916	0.246472	0.626518	CXCR6	Control-Converter
0.250085	7.14197	1.36818	0.246517	0.626518	DCTN2	Control-Converter
-0.344208	6.9313	1.36714	0.24657	0.626518	SYNE1	Control-Converter
-0.329064	5.26041	1.36239	0.246727	0.626518	RPS6KB1	Control-Converter
-0.35076	5.75751	1.36186	0.246979	0.626518	TBK1	Control-Converter
0.409646	5.18465	1.35774	0.24752	0.626518	CHERP	Control-Converter
0.300038	8.09007	1.36311	0.247552	0.626518	FKBP8	Control-Converter
-0.326227	6.16586	1.35853	0.247693	0.626518	JOSD2	Control-Converter
0.308673	6.81073	1.36037	0.247745	0.626518	AAK1	Control-Converter
0.434135	5.27196	1.35575	0.24789	0.626518	ARL16	Control-Converter
-0.358811	6.35146	1.35579	0.248161	0.626518	EVI2B	Control-Converter
-0.301595	6.25286	1.35606	0.248164	0.626518	MAPRE2	Control-Converter
-0.259292	7.51309	1.35878	0.248197	0.626518	G3BP2	Control-Converter
-0.40644	4.9562	1.35363	0.248236	0.626518	TTC7A	Control-Converter
-0.324805	6.37209	1.35559	0.248334	0.626518	CCDC90B	Control-Converter
0.336175	5.73043	1.35392	0.248382	0.626518	RABGGTB	Control-Converter
0.29487	6.51688	1.35453	0.248631	0.626518	TSR3	Control-Converter
-0.326018	6.16441	1.35302	0.248666	0.626518	KAT6B	Control-Converter
0.280137	8.16016	1.35628	0.248733	0.626518	TMEM258	Control-Converter
0.256016	7.31233	1.35495	0.248836	0.626518	PPIG	Control-Converter
0.230389	8.16447	1.35553	0.24886	0.626518	UBE2D2	Control-Converter
-0.333595	5.75005	1.35044	0.248931	0.626518	PFDN4	Control-Converter
-0.316657	6.50882	1.35091	0.249178	0.626518	DDX27	Control-Converter
0.247038	9.52809	1.35316	0.249288	0.626518	FXYD5	Control-Converter
-0.307832	6.0073	1.34905	0.249296	0.626518	CAT	Control-Converter
0.369024	6.01702	1.3493	0.249314	0.626518	PDCD7	Control-Converter
-0.386321	5.41969	1.34638	0.249535	0.626534	GALK1	Control-Converter
0.408695	5.83639	1.34685	0.249672	0.626534	CASK	Control-Converter
-0.365558	6.19331	1.34675	0.249734	0.626534	IPO7	Control-Converter
-0.332051	7.08757	1.34844	0.249854	0.626534	HIF1A	Control-Converter
0.340122	5.46577	1.34424	0.249919	0.626534	CDC37L1	Control-Converter
-0.240949	8.75512	1.34834	0.250126	0.626752	PRDX1	Control-Converter
0.357324	6.14649	1.34419	0.250279	0.626836	PLD3	Control-Converter
-0.280498	7.88582	1.34474	0.250696	0.62758	DNAJA1	Control-Converter
0.312916	6.13665	1.34068	0.250885	0.627753	IDI1	Control-Converter
-0.90457	5.74289	1.33832	0.251207	0.627811	TRBV6-2	Control-Converter
0.314649	5.41271	1.33688	0.251242	0.627811	MED27	Control-Converter
0.340501	6.11964	1.33842	0.251268	0.627811	TCF12	Control-Converter
-0.400122	5.92021	1.33497	0.251725	0.628441	NCF4	Control-Converter
0.322906	5.47666	1.33406	0.251774	0.628441	WRAP73	Control-Converter
-0.313896	6.02537	1.33377	0.251922	0.628441	LLPH	Control-Converter
-0.365026	5.67274	1.33256	0.252047	0.628441	SLC25A20	Control-Converter
0.383411	5.07611	1.33099	0.252172	0.628441	CYB5R1	Control-Converter
0.255329	8.50193	1.33619	0.252241	0.628441	ATP5MK	Control-Converter
0.334788	6.13239	1.33094	0.252562	0.628723	CNIH1	Control-Converter
-0.397838	5.33348	1.32909	0.252595	0.628723	PSMD5	Control-Converter
-0.278439	6.37722	1.32791	0.253158	0.629826	PPP1CB	Control-Converter
-0.444326	5.37582	1.32491	0.253375	0.630065	COMMD10	Control-Converter
-0.267001	7.7819	1.3284	0.253549	0.630152	PPP1R18	Control-Converter
0.393853	5.33056	1.32302	0.253651	0.630152	COG5	Control-Converter
-0.724646	5.63469	1.32281	0.253875	0.630339	TRAV8-2	Control-Converter
0.294204	6.90159	1.32491	0.253967	0.630339	SS18L2	Control-Converter
-0.306661	6.57483	1.32121	0.254445	0.631227	TMBIM1	Control-Converter
0.329166	5.86158	1.319	0.25459	0.631287	MTHFS	Control-Converter
0.297278	6.16261	1.31845	0.254837	0.631599	RNF220	Control-Converter
-0.253351	7.25829	1.31858	0.255185	0.632162	ACAP2	Control-Converter
0.363791	5.61655	1.31252	0.255652	0.63302	RTL8C	Control-Converter
-0.283691	7.85701	1.3148	0.255978	0.633528	SLC9A3R1	Control-Converter
-0.324313	6.06454	1.30842	0.256479	0.634028	GRHPR	Control-Converter
0.346737	6.19522	1.30889	0.256526	0.634028	CBWD5	Control-Converter
0.314491	5.9323	1.30793	0.256544	0.634028	ZC3H7A	Control-Converter
0.316962	6.43789	1.30576	0.257207	0.635006	SNHG12	Control-Converter
-0.300414	6.60971	1.30468	0.257436	0.635006	RASA2	Control-Converter
-0.264756	6.89362	1.30497	0.257496	0.635006	SF3A3	Control-Converter
-0.43287	5.2927	1.30164	0.257507	0.635006	PHKB	Control-Converter
0.368515	5.31233	1.30128	0.257546	0.635006	VRK3	Control-Converter
0.341074	6.03365	1.30141	0.257818	0.635283	P2RY10	Control-Converter
0.326697	5.33213	1.29929	0.257902	0.635283	FBXO3	Control-Converter
0.30316	6.41604	1.30053	0.258143	0.635578	TRAPPC10	Control-Converter
0.287009	6.93098	1.29953	0.258542	0.636261	PITPNC1	Control-Converter
-0.366575	6.08667	1.29523	0.258889	0.636815	CRELD2	Control-Converter
-0.419413	5.39258	1.29118	0.259361	0.63724	TATDN1	Control-Converter
0.245794	6.97811	1.29482	0.259413	0.63724	CYC1	Control-Converter
-0.280191	8.36869	1.29475	0.259648	0.63724	CD48	Control-Converter
-0.455352	5.27716	1.28954	0.259782	0.63724	GPR68	Control-Converter
-0.320173	6.45035	1.29106	0.259812	0.63724	ATIC	Control-Converter
-0.281801	7.39936	1.2929	0.259852	0.63724	OCIAD1	Control-Converter
-0.31799	5.54494	1.28795	0.259988	0.63724	GPATCH2L	Control-Converter
-0.279288	7.6368	1.29216	0.260036	0.63724	OSBPL8	Control-Converter
-0.346169	5.92516	1.28539	0.260609	0.638064	DLG1	Control-Converter
0.319597	5.85106	1.28427	0.26088	0.638064	LAMTOR3	Control-Converter
-0.388691	5.60535	1.28246	0.261078	0.638064	CNOT9	Control-Converter
-0.644009	5.33295	1.28168	0.261154	0.638064	H2BC12	Control-Converter
-0.291842	7.10379	1.28428	0.261335	0.638064	YTHDC1	Control-Converter
-0.327877	5.89257	1.28105	0.26138	0.638064	OXSR1	Control-Converter
-0.283666	7.90943	1.28416	0.261545	0.638064	RBPJ	Control-Converter
-0.361712	5.85354	1.28003	0.261588	0.638064	IPO5	Control-Converter
0.313906	5.55995	1.27849	0.261825	0.638064	LEPROT	Control-Converter
0.395775	5.1223	1.27758	0.261849	0.638064	MFSD12	Control-Converter
0.356276	5.63821	1.27825	0.261927	0.638064	DCAF15	Control-Converter
0.431328	5.31411	1.27682	0.262011	0.638064	ASMTL	Control-Converter
0.314009	6.09001	1.27774	0.262198	0.638064	UBE2J2	Control-Converter
-0.311641	7.67252	1.28001	0.262267	0.638064	ADAR	Control-Converter
-0.281997	6.61127	1.27759	0.262384	0.638064	HSBP1	Control-Converter
0.337078	5.62889	1.27499	0.262492	0.638064	MED30	Control-Converter
0.297461	6.77833	1.27726	0.262558	0.638064	CAPZA2	Control-Converter
-0.321301	6.28392	1.27547	0.262567	0.638064	NT5C3A	Control-Converter
-0.263936	7.09126	1.27681	0.262702	0.638096	CDC123	Control-Converter
0.298327	6.4871	1.27303	0.26322	0.638203	FAM162A	Control-Converter
0.576938	5.21944	1.26967	0.263335	0.638203	METRNL	Control-Converter
-0.310166	7.61057	1.27387	0.263389	0.638203	IKZF3	Control-Converter
0.333312	5.61495	1.26947	0.263519	0.638203	FASTK	Control-Converter
-0.698123	7.30403	1.27245	0.263528	0.638203	CCL4	Control-Converter
0.38563	5.39656	1.2678	0.263764	0.638203	MIDN	Control-Converter
-0.435066	7.27918	1.27063	0.263885	0.638203	LINC01871	Control-Converter
0.258868	6.29038	1.26834	0.264012	0.638203	LSM1	Control-Converter
0.360602	5.65091	1.26672	0.264046	0.638203	ARID1B	Control-Converter
0.334667	7.8227	1.26943	0.264271	0.638203	CD6	Control-Converter
-0.376493	5.7903	1.2637	0.264566	0.638203	UBXN11	Control-Converter
-0.272565	6.85216	1.26628	0.264585	0.638203	TOX4	Control-Converter
-0.323973	6.7195	1.26544	0.264648	0.638203	SLAMF1	Control-Converter
0.287785	6.64727	1.26541	0.264715	0.638203	SLIRP	Control-Converter
0.338644	5.39814	1.26186	0.264844	0.638203	ZZZ3	Control-Converter
0.344212	5.7043	1.26239	0.264846	0.638203	SNAPC5	Control-Converter
0.335996	5.43081	1.26144	0.264908	0.638203	MRGBP	Control-Converter
-0.326808	6.01407	1.26122	0.265159	0.638203	UBE2G1	Control-Converter
-0.27935	7.58943	1.26412	0.265207	0.638203	CDC42SE2	Control-Converter
0.372153	7.80475	1.26396	0.265288	0.638203	GIMAP4	Control-Converter
-0.386623	5.44523	1.25932	0.265308	0.638203	FUOM	Control-Converter
-0.333592	5.93757	1.25916	0.265482	0.638203	TRIM44	Control-Converter
0.2987	6.26037	1.2596	0.265623	0.638203	MPLKIP	Control-Converter
-0.312869	5.99726	1.25838	0.265674	0.638203	RAB22A	Control-Converter
-0.373816	5.26118	1.2553	0.266019	0.638431	DMXL1	Control-Converter
-0.305702	7.12019	1.25698	0.266408	0.638431	IDH2	Control-Converter
0.279483	6.43932	1.25574	0.266447	0.638431	E2F4	Control-Converter
-0.354749	5.64325	1.25282	0.266591	0.638431	TIMM50	Control-Converter
-0.233563	7.38939	1.25623	0.266648	0.638431	U2SURP	Control-Converter
-0.293135	8.29453	1.25663	0.266695	0.638431	RBM3	Control-Converter
0.3571	5.15001	1.25164	0.266706	0.638431	MAPK9	Control-Converter
0.238451	6.82602	1.25482	0.266765	0.638431	METAP2	Control-Converter
-0.324765	5.79703	1.25151	0.266867	0.638431	EFTUD2	Control-Converter
-0.429219	5.68619	1.2501	0.267112	0.638726	DDX60L	Control-Converter
-0.363862	5.60391	1.24756	0.267549	0.639479	TOB2	Control-Converter
-0.312861	6.48776	1.24875	0.267701	0.639549	SZRD1	Control-Converter
0.347766	6.63226	1.247	0.268162	0.640358	LGALS8	Control-Converter
-0.334957	6.84522	1.24559	0.268473	0.640428	NCKAP1L	Control-Converter
0.234742	8.72041	1.24665	0.268604	0.640428	SKP1	Control-Converter
0.35739	5.6401	1.24238	0.268641	0.640428	MEF2A	Control-Converter
-0.245302	8.14889	1.246	0.268704	0.640428	SRSF11	Control-Converter
0.326388	6.04538	1.24242	0.268804	0.640428	NUTM2B-AS1	Control-Converter
-0.370681	6.7574	1.2417	0.26916	0.640985	SP140	Control-Converter
0.311709	6.05629	1.23911	0.269389	0.641136	TNIP2	Control-Converter
0.282009	6.10301	1.23906	0.269468	0.641136	ARL8A	Control-Converter
-0.385554	5.40571	1.23633	0.269732	0.641291	MSI2	Control-Converter
-0.236654	7.20158	1.23938	0.269787	0.641291	RBBP4	Control-Converter
0.353048	5.15785	1.2347	0.269942	0.641291	IP6K1	Control-Converter
-0.332587	8.18888	1.23812	0.270208	0.641291	CKLF	Control-Converter
-0.2861	6.62516	1.23577	0.270275	0.641291	THYN1	Control-Converter
0.405846	4.83209	1.23183	0.270432	0.641291	VAT1	Control-Converter
0.618461	4.67571	1.23121	0.270547	0.641291	IMMP2L	Control-Converter
0.535726	5.05534	1.23141	0.270547	0.641291	PFKFB3	Control-Converter
0.297507	6.34206	1.23346	0.270637	0.641291	C18orf32	Control-Converter
-0.523728	6.18138	1.23207	0.270834	0.641467	LINC02446	Control-Converter
-0.362825	5.48418	1.22889	0.271135	0.641604	BRCC3	Control-Converter
0.270912	6.50951	1.22922	0.271535	0.641604	LAPTM4A	Control-Converter
-0.313721	6.3667	1.22801	0.27164	0.641604	CENPX	Control-Converter
0.425083	6.83636	1.22907	0.271703	0.641604	GATA3	Control-Converter
0.352034	5.88056	1.22682	0.271732	0.641604	KDM4C	Control-Converter
-0.344537	5.39581	1.22436	0.271957	0.641604	PUS7L	Control-Converter
-0.320876	5.85356	1.22503	0.272004	0.641604	CUL2	Control-Converter
0.288121	6.18622	1.22589	0.27204	0.641604	PCMTD1	Control-Converter
0.326251	5.67504	1.22471	0.272063	0.641604	EIF4EBP1	Control-Converter
-0.299743	5.96428	1.22455	0.272117	0.641604	KPNA3	Control-Converter
-0.545485	4.88044	1.22176	0.272595	0.642439	BTBD9	Control-Converter
0.235927	8.52414	1.22235	0.27327	0.643244	RNASEK	Control-Converter
-0.339211	13.1751	1.22123	0.273477	0.643244	TMSB4X	Control-Converter
0.225505	6.8266	1.2191	0.273625	0.643244	MED4	Control-Converter
0.440867	5.61985	1.2163	0.273681	0.643244	AKT3	Control-Converter
-0.328607	7.05875	1.21893	0.273692	0.643244	CTSB	Control-Converter
0.356532	5.15107	1.2146	0.273819	0.643244	UFSP2	Control-Converter
-0.267473	6.38466	1.21691	0.273832	0.643244	XPO1	Control-Converter
0.305364	6.04438	1.21597	0.27392	0.643244	NXT1	Control-Converter
-0.2366	8.1507	1.21723	0.274248	0.643694	ARGLU1	Control-Converter
-0.354535	6.43997	1.21405	0.274357	0.643694	MTHFD2	Control-Converter
0.374373	5.64794	1.20867	0.275132	0.644687	DYRK2	Control-Converter
-0.272028	7.22925	1.21082	0.275337	0.644687	HDAC1	Control-Converter
-0.295199	6.47296	1.20893	0.275416	0.644687	MIS18BP1	Control-Converter
0.302326	5.83149	1.2076	0.275448	0.644687	MRPL10	Control-Converter
-0.27382	6.6428	1.20829	0.275622	0.644687	MAPK1	Control-Converter
-0.298894	7.18494	1.20924	0.275634	0.644687	CMTM6	Control-Converter
0.287291	8.19147	1.21013	0.275643	0.644687	SEPTIN9	Control-Converter
0.301576	6.75317	1.20757	0.27586	0.644906	MFSD10	Control-Converter
0.321378	6.02976	1.20478	0.276095	0.645	NARF	Control-Converter
0.262211	6.72649	1.20584	0.276188	0.645	FBXO7	Control-Converter
-0.309874	6.45268	1.20442	0.27627	0.645	GIT2	Control-Converter
0.325504	5.74089	1.19831	0.277306	0.64667	ATP6V1B2	Control-Converter
0.427728	5.32961	1.19717	0.277349	0.64667	AHI1	Control-Converter
-0.374131	6.49022	1.19926	0.277368	0.64667	RHOC	Control-Converter
0.312183	6.3804	1.19733	0.277683	0.64667	CIR1	Control-Converter
0.303803	5.94025	1.19637	0.277739	0.64667	CCDC174	Control-Converter
-0.27597	6.29965	1.19609	0.27789	0.64667	ANKHD1	Control-Converter
-0.232283	7.70315	1.19822	0.277936	0.64667	NDUFAB1	Control-Converter
-0.259446	8.12516	1.19779	0.278069	0.64667	WDR1	Control-Converter
0.338432	5.27232	1.19338	0.278098	0.64667	TOM1	Control-Converter
0.230924	7.65108	1.19632	0.278318	0.646896	ARL6IP1	Control-Converter
0.344117	6.51885	1.19362	0.27853	0.647092	MTLN	Control-Converter
-0.337582	6.95313	1.19345	0.278681	0.647092	TRG-AS1	Control-Converter
-0.316687	5.97998	1.19031	0.278859	0.647092	UBASH3A	Control-Converter
0.280315	5.97583	1.19037	0.278967	0.647092	TAF3	Control-Converter
0.218593	9.77799	1.19313	0.279021	0.647092	RPL36AL	Control-Converter
-0.29416	5.61383	1.18744	0.27933	0.647185	GPN1	Control-Converter
-0.336566	5.35113	1.18693	0.279375	0.647185	GLT8D1	Control-Converter
0.369936	5.25496	1.18631	0.279512	0.647185	FLYWCH2	Control-Converter
-0.310949	6.45487	1.18778	0.279611	0.647185	NSRP1	Control-Converter
0.22949	7.81786	1.18894	0.279816	0.647185	GHITM	Control-Converter
-0.233335	7.26492	1.18733	0.280014	0.647185	EMC4	Control-Converter
-0.223726	8.14158	1.18781	0.280065	0.647185	CDC37	Control-Converter
0.295669	6.59612	1.18578	0.280108	0.647185	MGAT4A	Control-Converter
-0.254657	7.1351	1.1863	0.280175	0.647185	TANK	Control-Converter
0.24906	6.59558	1.18417	0.280446	0.647317	FNTA	Control-Converter
-0.283883	6.21966	1.18299	0.280479	0.647317	ATG12	Control-Converter
-0.266959	5.98029	1.18131	0.280705	0.647551	DNAJC10	Control-Converter
-0.389156	6.72864	1.18176	0.280901	0.647719	TRAT1	Control-Converter
0.26775	6.81389	1.18109	0.28116	0.648031	UBE3A	Control-Converter
-0.258051	7.8765	1.18156	0.281295	0.648057	CAPNS1	Control-Converter
-0.288987	6.41157	1.17759	0.281642	0.648373	CHST11	Control-Converter
0.300145	5.93958	1.17657	0.281681	0.648373	ANAPC15	Control-Converter
-0.288019	6.33177	1.17656	0.28181	0.648386	TUBGCP2	Control-Converter
0.267667	6.59625	1.17533	0.282235	0.64884	SHKBP1	Control-Converter
0.29726	6.45358	1.175	0.282255	0.64884	RNF166	Control-Converter
-0.338979	7.61338	1.17353	0.282858	0.649939	TNFRSF1B	Control-Converter
-0.319658	5.91857	1.16811	0.283367	0.650314	MRPS22	Control-Converter
0.247261	7.30333	1.17082	0.283388	0.650314	METTL26	Control-Converter
-0.301654	6.31833	1.16878	0.283394	0.650314	PSMD3	Control-Converter
0.433675	6.24174	1.1655	0.284056	0.651541	TESPA1	Control-Converter
-0.272159	7.54797	1.16612	0.284378	0.651541	PPM1G	Control-Converter
-0.385145	5.44749	1.16233	0.284405	0.651541	AGAP2	Control-Converter
-0.239124	7.54701	1.16589	0.284426	0.651541	ARID4B	Control-Converter
-0.29575	6.68323	1.16262	0.284825	0.652158	FAM177A1	Control-Converter
-0.300177	6.40176	1.16091	0.28504	0.652158	TSEN15	Control-Converter
0.232078	7.55494	1.16283	0.28507	0.652158	TCF25	Control-Converter
-0.227232	8.95943	1.16204	0.285321	0.652371	SSR4	Control-Converter
-0.266275	6.77722	1.15995	0.285412	0.652371	PDS5A	Control-Converter
0.348991	6.11674	1.15654	0.285904	0.652441	ARID5A	Control-Converter
0.379421	5.24263	1.15417	0.286023	0.652441	ARHGEF2	Control-Converter
-0.241411	6.47356	1.15635	0.286034	0.652441	DCAF7	Control-Converter
-0.681276	6.27911	1.15545	0.286068	0.652441	TRAV19	Control-Converter
0.289187	6.81733	1.1564	0.286188	0.652441	TUT4	Control-Converter
-0.289974	6.30532	1.15505	0.286191	0.652441	DCTPP1	Control-Converter
0.455689	4.54204	1.15223	0.286331	0.652475	YIPF6	Control-Converter
0.315611	5.78302	1.15219	0.286588	0.652679	C16orf54	Control-Converter
0.339553	5.17136	1.15098	0.28667	0.652679	XPO4	Control-Converter
0.356505	5.22212	1.14998	0.286916	0.652955	NELFA	Control-Converter
0.321925	7.64596	1.15077	0.287572	0.653902	PRDX2	Control-Converter
0.221707	7.45824	1.15057	0.287582	0.653902	CD47	Control-Converter
0.282241	7.06163	1.1479	0.288042	0.654664	AURKAIP1	Control-Converter
-0.325644	5.63847	1.14421	0.288211	0.654763	WDR36	Control-Converter
-0.226827	8.20534	1.14551	0.288721	0.655511	GTF3A	Control-Converter
0.28475	5.90464	1.14199	0.288791	0.655511	STAT6	Control-Converter
-0.290214	6.11848	1.1394	0.289419	0.656652	FAM104A	Control-Converter
0.345098	5.32479	1.13658	0.289746	0.657108	LEMD3	Control-Converter
0.405501	5.13138	1.13547	0.289949	0.657285	NUP93	Control-Converter
-0.361636	5.40053	1.13473	0.290123	0.657395	DDX52	Control-Converter
0.295934	6.17287	1.1356	0.290289	0.657485	ZNHIT3	Control-Converter
0.365329	5.75001	1.13307	0.290647	0.658012	ZCCHC7	Control-Converter
-0.335041	5.12051	1.13078	0.290945	0.658401	THOC1	Control-Converter
0.305372	5.68324	1.12945	0.291369	0.658503	KIAA0100	Control-Converter
-0.392499	5.46907	1.12907	0.291379	0.658503	PREP	Control-Converter
0.333335	6.01013	1.13	0.291402	0.658503	SELENOM	Control-Converter
-0.292503	7.52009	1.13186	0.291493	0.658503	KMT2A	Control-Converter
-0.209701	8.40566	1.12996	0.291998	0.658916	PSMB3	Control-Converter
-0.389867	5.67052	1.12634	0.292034	0.658916	MPZL3	Control-Converter
0.371164	6.0678	1.12672	0.292054	0.658916	ALAS1	Control-Converter
-0.280702	6.42575	1.12689	0.29218	0.658916	UFL1	Control-Converter
-0.290153	6.24003	1.12542	0.292392	0.659111	TXNDC15	Control-Converter
0.245362	8.16319	1.12645	0.292734	0.659596	GPSM3	Control-Converter
0.573889	7.81598	1.12261	0.293517	0.660462	TRBV20-1	Control-Converter
-0.361698	5.67986	1.11908	0.293564	0.660462	DLST	Control-Converter
0.222014	7.91009	1.12225	0.293608	0.660462	SSBP1	Control-Converter
-0.293947	5.63062	1.1185	0.293623	0.660462	KPNA6	Control-Converter
-0.400065	5.17185	1.11782	0.293773	0.660516	NOTCH2	Control-Converter
-0.215146	7.25126	1.12019	0.293913	0.660547	PRR13	Control-Converter
-0.250275	7.95067	1.11929	0.294234	0.660926	ANAPC11	Control-Converter
-0.276337	6.4326	1.11582	0.294524	0.660926	SP140L	Control-Converter
-0.451197	6.37195	1.11511	0.294617	0.660926	ERAP2	Control-Converter
0.363021	5.15866	1.11343	0.294631	0.660926	CREB3	Control-Converter
-0.304786	5.40938	1.11331	0.294713	0.660926	OGFOD1	Control-Converter
-0.225743	8.14949	1.11515	0.295135	0.661588	IL2RG	Control-Converter
0.304764	5.69681	1.11083	0.295353	0.661714	INPP5K	Control-Converter
-0.239755	8.17659	1.1122	0.295774	0.661714	C11orf58	Control-Converter
-0.274597	5.76529	1.1083	0.295866	0.661714	SUCO	Control-Converter
0.284013	7.30264	1.10994	0.296149	0.661714	C4orf48	Control-Converter
-0.306658	5.29695	1.10547	0.296395	0.661714	ARHGAP1	Control-Converter
-0.258343	6.53799	1.10737	0.296404	0.661714	ADSL	Control-Converter
-0.341658	5.39319	1.10529	0.296407	0.661714	ROCK2	Control-Converter
-0.242156	7.21691	1.10824	0.296465	0.661714	ILK	Control-Converter
0.313771	5.86078	1.10553	0.296563	0.661714	VHL	Control-Converter
-0.272699	6.74149	1.10671	0.29661	0.661714	TM9SF3	Control-Converter
-0.236135	8.55811	1.10781	0.296737	0.661714	NDUFB2	Control-Converter
-0.311068	6.09162	1.10461	0.296756	0.661714	KIAA1109	Control-Converter
0.302199	5.5359	1.1037	0.296835	0.661714	MRPL15	Control-Converter
-0.34406	5.38749	1.1013	0.297312	0.662495	GAR1	Control-Converter
-0.267062	6.57435	1.10212	0.297562	0.662769	ZBTB8OS	Control-Converter
0.329663	5.8335	1.09897	0.297985	0.662972	NDUFAF4	Control-Converter
0.307992	5.81426	1.09752	0.298273	0.662972	RPS6KB2	Control-Converter
-0.41016	5.2044	1.09643	0.298331	0.662972	BCAS4	Control-Converter
0.300094	5.65937	1.09662	0.298398	0.662972	VMA21	Control-Converter
-0.275339	6.41236	1.09788	0.298401	0.662972	MPHOSPH10	Control-Converter
0.265012	7.8356	1.0999	0.298413	0.662972	EID1	Control-Converter
-0.246391	7.94794	1.09812	0.298801	0.663404	RAP1A	Control-Converter
0.286552	6.33224	1.09538	0.298957	0.663404	MTIF3	Control-Converter
0.277096	6.05309	1.09476	0.298994	0.663404	ENSG00000124593	Control-Converter
0.282651	6.67304	1.09509	0.299185	0.663404	WSB1	Control-Converter
-0.311462	5.84754	1.09295	0.299246	0.663404	SPG11	Control-Converter
-0.331186	5.59543	1.09193	0.299395	0.663404	MTF2	Control-Converter
0.286092	5.03673	1.09085	0.299511	0.663404	SAP30L	Control-Converter
-0.304888	5.63394	1.09088	0.299622	0.663404	KDM1A	Control-Converter
-0.278505	6.39648	1.08888	0.300394	0.664832	MRPL21	Control-Converter
-0.202076	8.49545	1.09004	0.300607	0.665022	SF3B2	Control-Converter
0.305311	5.72219	1.08388	0.301254	0.665635	TSN	Control-Converter
-0.386544	5.18516	1.08301	0.301278	0.665635	PEX1	Control-Converter
0.260689	6.75121	1.08517	0.301395	0.665635	FAM174C	Control-Converter
-0.295545	6.38008	1.08412	0.301412	0.665635	SSRP1	Control-Converter
-0.357038	6.40514	1.08349	0.301521	0.665635	KCNA3	Control-Converter
0.269011	5.95643	1.079	0.302459	0.66731	VPS72	Control-Converter
-0.283323	6.29245	1.07884	0.302534	0.66731	NUFIP2	Control-Converter
-0.286783	6.16952	1.07657	0.302998	0.668051	ATP2B1	Control-Converter
0.299771	5.33788	1.07291	0.303574	0.669039	LRRC47	Control-Converter
-0.249315	7.14296	1.07393	0.303972	0.66914	TM9SF2	Control-Converter
0.323877	5.43153	1.07071	0.30404	0.66914	LACTB	Control-Converter
-0.292744	7.27932	1.07343	0.304121	0.66914	RBL2	Control-Converter
-0.257953	7.42261	1.07359	0.304131	0.66914	PRPF4B	Control-Converter
0.277152	6.22954	1.07068	0.304421	0.669496	SYPL1	Control-Converter
-0.312543	5.90625	1.06894	0.304614	0.669613	PPA2	Control-Converter
0.282125	6.30098	1.06893	0.30485	0.669613	CYBC1	Control-Converter
0.255304	6.19442	1.06855	0.304858	0.669613	AMZ2	Control-Converter
0.463282	5.65501	1.06678	0.305072	0.669801	PTGER2	Control-Converter
0.362278	5.27152	1.06523	0.305293	0.670005	POU2F2	Control-Converter
-0.274221	6.3574	1.06607	0.305436	0.670038	DECR1	Control-Converter
0.308465	5.55394	1.06104	0.306306	0.670556	C20orf27	Control-Converter
0.279076	6.39103	1.06239	0.306322	0.670556	TNFRSF14	Control-Converter
-0.292303	6.37381	1.06211	0.30634	0.670556	LYPLA1	Control-Converter
-0.22352	8.17754	1.06414	0.306358	0.670556	UBXN4	Control-Converter
0.28084	5.72207	1.06032	0.306546	0.670556	NTMT1	Control-Converter
-0.272018	7.21047	1.06247	0.306566	0.670556	M6PR	Control-Converter
-0.316496	5.47116	1.05918	0.306645	0.670556	FAM111A	Control-Converter
-0.301507	5.99452	1.05977	0.306698	0.670556	PCF11	Control-Converter
-0.229643	7.97335	1.06094	0.307059	0.670842	CCT4	Control-Converter
0.348193	5.32247	1.05724	0.307085	0.670842	DHRS3	Control-Converter
0.269486	5.85682	1.05615	0.307503	0.671475	IRAK4	Control-Converter
-0.354123	5.27696	1.05377	0.307859	0.671853	DNAJC13	Control-Converter
-0.336674	5.81293	1.05401	0.307932	0.671853	STX16	Control-Converter
-0.211071	7.64784	1.05264	0.308901	0.673685	PSAP	Control-Converter
-0.248799	7.20929	1.0507	0.309233	0.673853	RAB1B	Control-Converter
-0.238559	7.43714	1.05048	0.309352	0.673853	RNF7	Control-Converter
0.288852	5.82316	1.04723	0.30954	0.673853	VPS26B	Control-Converter
-0.381675	5.08073	1.04629	0.309572	0.673853	POLH	Control-Converter
0.282467	5.69214	1.04657	0.309654	0.673853	LCMT1	Control-Converter
-0.294368	6.07142	1.04636	0.309796	0.673853	SLC66A3	Control-Converter
-0.354073	5.23127	1.04498	0.30988	0.673853	ILRUN	Control-Converter
0.329241	5.40444	1.04448	0.310034	0.673908	ZC3H6	Control-Converter
-0.209231	8.39378	1.04743	0.310164	0.673912	PA2G4	Control-Converter
-0.249179	6.16298	1.04144	0.31099	0.675424	LYRM2	Control-Converter
0.295267	5.78317	1.03949	0.311308	0.675609	CNOT11	Control-Converter
-0.249909	7.31741	1.04128	0.311437	0.675609	NOP58	Control-Converter
-0.230027	7.66875	1.04146	0.311462	0.675609	AP2M1	Control-Converter
-0.30023	5.83384	1.03752	0.311748	0.6758	SLC25A46	Control-Converter
-0.291333	5.75551	1.03699	0.311808	0.6758	CDK5RAP2	Control-Converter
0.324898	6.24399	1.03737	0.312036	0.676013	NUTM2A-AS1	Control-Converter
0.326236	6.4275	1.03511	0.312566	0.676881	TAB2	Control-Converter
0.370236	5.06093	1.03194	0.312846	0.676958	ERAL1	Control-Converter
-0.32178	5.54744	1.03233	0.31286	0.676958	TBX21	Control-Converter
0.271774	6.29191	1.03053	0.313591	0.678064	GNPTG	Control-Converter
-0.39535	5.09946	1.02896	0.31363	0.678064	NME7	Control-Converter
-0.284296	6.31183	1.02472	0.314927	0.680119	PRPF31	Control-Converter
0.291485	5.99536	1.02387	0.315001	0.680119	ARL14EP	Control-Converter
0.282773	6.94638	1.02479	0.315186	0.680119	RALA	Control-Converter
-0.351643	5.39117	1.02213	0.315218	0.680119	RANBP9	Control-Converter
-0.240029	8.79226	1.02558	0.315231	0.680119	FYB1	Control-Converter
-0.402223	5.3536	1.02068	0.315537	0.680356	IFIT5	Control-Converter
0.271874	7.97481	1.02345	0.315699	0.680356	ITM2A	Control-Converter
-0.320535	5.80364	1.02032	0.315731	0.680356	MT1X	Control-Converter
0.374281	5.58017	1.0195	0.315909	0.680458	FAM120B	Control-Converter
-0.282598	6.07674	1.01906	0.31614	0.680676	PHF14	Control-Converter
-0.313962	6.44525	1.01593	0.317024	0.682185	NUMA1	Control-Converter
0.327223	5.57716	1.01393	0.317201	0.682185	IRF1-AS1	Control-Converter
-0.291633	5.93058	1.01395	0.317281	0.682185	TMEM87B	Control-Converter
-0.305371	5.77637	1.01339	0.317362	0.682185	CPSF2	Control-Converter
-0.300276	6.24369	1.01334	0.317605	0.682251	TNFRSF25	Control-Converter
-0.2145	7.31552	1.01466	0.317653	0.682251	SEPTIN2	Control-Converter
-0.296086	5.77758	1.01117	0.317891	0.682481	RAPGEF6	Control-Converter
0.220524	7.54052	1.01325	0.318048	0.682538	TAF10	Control-Converter
-0.343662	5.2026	1.00854	0.318419	0.682726	IPO9	Control-Converter
-0.293874	5.75277	1.0085	0.318557	0.682726	EIF2B1	Control-Converter
-0.24216	7.10675	1.01028	0.318632	0.682726	RTF2	Control-Converter
-0.286396	5.4065	1.00752	0.318662	0.682726	CTDSPL2	Control-Converter
0.274105	6.32289	1.00846	0.318837	0.682726	STMP1	Control-Converter
-0.28447	6.68929	1.00798	0.319034	0.682726	DNAJC1	Control-Converter
0.333542	5.65699	1.00489	0.319402	0.682726	TDG	Control-Converter
-0.307691	5.37977	1.00442	0.319433	0.682726	GTF2H3	Control-Converter
0.309705	5.30982	1.00422	0.319467	0.682726	DNAAF2	Control-Converter
0.264156	5.9352	1.00474	0.319545	0.682726	TMEM70	Control-Converter
-0.287103	6.13239	1.00447	0.319636	0.682726	POP4	Control-Converter
0.509485	5.02095	1.00251	0.319819	0.682726	FBLN7	Control-Converter
-0.249033	7.28213	1.00544	0.319832	0.682726	CALM3	Control-Converter
-0.264628	6.26743	1.00188	0.320324	0.682739	SECISBP2L	Control-Converter
-0.302322	5.6622	1.0009	0.320346	0.682739	RAB5B	Control-Converter
-0.295916	5.87543	1.00085	0.320424	0.682739	CARD11	Control-Converter
0.233707	6.99099	1.00207	0.320584	0.682739	COX14	Control-Converter
-0.298319	5.74999	0.99924	0.320764	0.682739	WDR18	Control-Converter
0.325675	11.5482	1.00212	0.320771	0.682739	RPS6	Control-Converter
-0.356419	5.88921	0.998865	0.320901	0.682739	FUT8	Control-Converter
0.302726	6.67785	0.999834	0.321008	0.682739	ATM	Control-Converter
0.416371	6.23308	0.999281	0.321012	0.682739	IER5	Control-Converter
-0.437892	6.24461	0.997423	0.321331	0.682981	ADAM19	Control-Converter
-0.273535	6.25914	0.997336	0.321387	0.682981	CHD8	Control-Converter
0.275832	11.3367	0.997766	0.321815	0.6836	RPL8	Control-Converter
0.333882	6.50648	0.995718	0.32194	0.6836	POLR2A	Control-Converter
0.5054	5.81215	0.993909	0.322167	0.683805	MXRA7	Control-Converter
0.377801	5.34669	0.991692	0.322485	0.684012	ZFAND2A	Control-Converter
-0.267389	6.26754	0.99223	0.322646	0.684012	TXNDC9	Control-Converter
0.348143	5.53552	0.990746	0.322765	0.684012	ZNF302	Control-Converter
-0.271404	6.4862	0.991902	0.322788	0.684012	LONP2	Control-Converter
-0.215993	8.49935	0.993048	0.322961	0.684102	SERBP1	Control-Converter
0.330711	5.13106	0.988017	0.32333	0.684477	BNIP3	Control-Converter
0.225074	7.13515	0.990553	0.3234	0.684477	HMGN3	Control-Converter
-0.319032	5.65686	0.986868	0.323684	0.684801	MCUR1	Control-Converter
-0.223667	7.19116	0.984705	0.324807	0.686699	SARS1	Control-Converter
-0.399051	6.51982	0.983495	0.324843	0.686699	INPP4B	Control-Converter
0.284747	6.05066	0.98047	0.325466	0.687528	TNFRSF1A	Control-Converter
-0.303911	6.13402	0.980275	0.325498	0.687528	PSD4	Control-Converter
-0.287335	5.81607	0.977951	0.325945	0.687778	GBF1	Control-Converter
-0.305171	5.92718	0.978155	0.325961	0.687778	SIN3A	Control-Converter
0.324421	5.85356	0.978009	0.326011	0.687778	MTERF4	Control-Converter
-0.221489	6.91709	0.976496	0.32674	0.68879	METTL9	Control-Converter
0.233352	7.05635	0.976726	0.326754	0.68879	SDHD	Control-Converter
-0.39373	5.31785	0.973221	0.32708	0.688823	GTDC1	Control-Converter
-0.279536	5.61368	0.972414	0.327225	0.688823	RPP38	Control-Converter
-0.294207	5.92847	0.972708	0.327285	0.688823	TRPC4AP	Control-Converter
0.326053	5.91981	0.972982	0.327296	0.688823	NCK2	Control-Converter
-0.219586	7.93991	0.973001	0.327819	0.689158	POMP	Control-Converter
-0.359718	5.30194	0.969859	0.32783	0.689158	VPS37A	Control-Converter
-0.246449	6.51488	0.970971	0.327955	0.689158	STT3B	Control-Converter
0.275896	5.63347	0.969658	0.327982	0.689158	ZNF394	Control-Converter
-0.239289	6.03872	0.968818	0.328276	0.689377	PFDN1	Control-Converter
0.244085	6.48322	0.969503	0.32835	0.689377	MFF	Control-Converter
-0.304928	5.98523	0.96446	0.329355	0.690361	CD151	Control-Converter
-0.226019	8.33731	0.96652	0.329452	0.690361	EIF4G2	Control-Converter
-0.320275	5.87669	0.963698	0.329507	0.690361	PLEKHA2	Control-Converter
-0.244333	10.4687	0.965937	0.329598	0.690361	PPIA	Control-Converter
-0.300746	5.6522	0.962881	0.329633	0.690361	DMTF1	Control-Converter
-0.242845	6.75853	0.964155	0.329728	0.690361	NT5C	Control-Converter
-0.202738	7.87517	0.964962	0.329804	0.690361	ARF5	Control-Converter
0.291411	6.1436	0.962842	0.329874	0.690361	PRPF19	Control-Converter
0.254577	6.32435	0.961039	0.330387	0.691157	PPIH	Control-Converter
0.260213	6.86017	0.960852	0.330631	0.691289	RBM42	Control-Converter
0.286869	5.72526	0.958905	0.330714	0.691289	SNRNP35	Control-Converter
-0.266284	5.77428	0.957369	0.331019	0.691651	RPL26L1	Control-Converter
0.290065	6.46375	0.958017	0.331211	0.691774	GLRX	Control-Converter
-0.253116	5.90765	0.954816	0.331684	0.692101	UTP3	Control-Converter
-0.268823	6.31462	0.955475	0.331725	0.692101	ERCC5	Control-Converter
-0.270407	6.31988	0.955233	0.331787	0.692101	RBM5	Control-Converter
-0.203825	7.33228	0.956217	0.331896	0.692101	PAPOLA	Control-Converter
0.346079	7.47616	0.954959	0.332257	0.692514	ITM2C	Control-Converter
-0.253434	5.85341	0.951984	0.332435	0.692514	UTP6	Control-Converter
0.271107	5.59357	0.951132	0.332581	0.692514	LENG1	Control-Converter
-0.321955	5.614	0.95088	0.332624	0.692514	AP3M1	Control-Converter
-0.249459	7.71606	0.952898	0.332799	0.692602	EIF5B	Control-Converter
-0.300378	5.64083	0.9473	0.333567	0.693519	COMMD5	Control-Converter
-0.199302	7.63864	0.949168	0.333731	0.693519	SRPRA	Control-Converter
0.304038	5.55504	0.946172	0.333868	0.693519	ELP2	Control-Converter
-0.230957	6.16395	0.946245	0.333983	0.693519	SAR1A	Control-Converter
-0.28936	7.41714	0.947146	0.334199	0.693519	GNB1	Control-Converter
0.271867	6.32007	0.94578	0.334225	0.693519	ATF6B	Control-Converter
-0.293148	5.61458	0.944526	0.334257	0.693519	YWHAG	Control-Converter
-0.368297	6.36266	0.944811	0.334437	0.693519	MDM2	Control-Converter
0.31971	5.78494	0.943809	0.334495	0.693519	SEC14L1	Control-Converter
0.199831	7.52548	0.94515	0.334741	0.693519	ADRM1	Control-Converter
-0.3202	5.38245	0.942107	0.334832	0.693519	WASHC5	Control-Converter
-0.281081	5.26163	0.94137	0.334976	0.693519	DDHD2	Control-Converter
0.204204	7.72314	0.944261	0.334994	0.693519	C4orf3	Control-Converter
-0.23942	7.0261	0.943208	0.335095	0.693519	ZC3HAV1	Control-Converter
-0.287545	6.30988	0.941349	0.335313	0.693696	IGF2R	Control-Converter
-0.174777	8.67008	0.94116	0.33584	0.694511	PRRC2C	Control-Converter
-0.260499	6.59745	0.939146	0.335981	0.694529	GLUD1	Control-Converter
0.256334	5.7165	0.937011	0.336226	0.694604	BFAR	Control-Converter
-0.268994	5.59028	0.936474	0.336283	0.694604	ATG101	Control-Converter
0.255807	6.19353	0.93618	0.336634	0.69492	TINF2	Control-Converter
-0.226927	7.13234	0.937033	0.336701	0.69492	PIN1	Control-Converter
0.337017	5.31955	0.932934	0.33714	0.695282	QKI	Control-Converter
0.298503	5.69038	0.933292	0.337196	0.695282	SUCLA2	Control-Converter
-0.303231	6.49574	0.933944	0.337275	0.695282	TPP2	Control-Converter
-0.296031	5.90386	0.93152	0.337653	0.695432	C1orf35	Control-Converter
-0.485245	6.18067	0.930328	0.337956	0.695432	IFITM3	Control-Converter
-0.225588	7.19221	0.932164	0.337965	0.695432	SDF2L1	Control-Converter
-0.293333	5.36174	0.929537	0.338027	0.695432	KIAA1191	Control-Converter
0.273054	5.97074	0.929403	0.338254	0.695432	NDUFB5	Control-Converter
0.311432	5.5006	0.92893	0.338256	0.695432	OSER1	Control-Converter
0.283334	5.37685	0.92863	0.338305	0.695432	GPR132	Control-Converter
-0.258361	7.14738	0.930173	0.338469	0.695432	PTPN6	Control-Converter
-0.292468	6.15991	0.928194	0.338604	0.695432	CNOT1	Control-Converter
0.287703	5.52011	0.927126	0.338677	0.695432	ANAPC13	Control-Converter
0.309927	5.4066	0.926289	0.338894	0.695604	AK6	Control-Converter
-0.298086	5.88926	0.924334	0.339498	0.696298	NDUFS1	Control-Converter
0.31091	6.19308	0.925059	0.339498	0.696298	PRRC2A	Control-Converter
0.312557	5.36897	0.922507	0.3399	0.696848	OTUD5	Control-Converter
0.287528	5.68228	0.922307	0.340038	0.696859	UXS1	Control-Converter
-0.220052	7.50086	0.922227	0.340606	0.69733	NUDC	Control-Converter
-0.443558	4.34483	0.91952	0.340653	0.69733	ZNF350	Control-Converter
-0.29572	5.13391	0.918066	0.340991	0.69733	EOLA2	Control-Converter
-0.264931	5.44625	0.916728	0.341371	0.69733	RRAGC	Control-Converter
-0.428318	6.0862	0.917246	0.341382	0.69733	RRBP1	Control-Converter
0.276917	5.95256	0.917027	0.34149	0.69733	NCK1	Control-Converter
0.244003	6.16284	0.917035	0.341563	0.69733	HBS1L	Control-Converter
0.200177	8.30198	0.918911	0.341564	0.69733	NDUFB11	Control-Converter
0.289275	5.32148	0.915775	0.341606	0.69733	RRP8	Control-Converter
0.252635	7.32497	0.918239	0.341632	0.69733	SYNGR2	Control-Converter
0.260239	10.4469	0.918258	0.341735	0.69733	RPL27	Control-Converter
0.331065	11.4477	0.917366	0.341965	0.697529	RPS26	Control-Converter
-0.236456	6.44329	0.915201	0.3421	0.697532	BUD23	Control-Converter
-0.268827	6.28833	0.91327	0.342574	0.698226	CUL3	Control-Converter
-0.311466	6.71189	0.911424	0.343207	0.698986	ATOX1	Control-Converter
-0.193173	8.54926	0.912499	0.343247	0.698986	ARF1	Control-Converter
-0.243463	6.52168	0.910648	0.343347	0.698986	CNOT2	Control-Converter
-0.265384	5.89478	0.908483	0.343655	0.699118	RAD50	Control-Converter
0.293198	5.62989	0.90837	0.34368	0.699118	CLCN3	Control-Converter
-0.2401	6.84945	0.908897	0.343925	0.699346	ETFA	Control-Converter
0.213494	8.94697	0.909095	0.344146	0.699433	ALDOA	Control-Converter
-0.218307	7.287	0.907733	0.34435	0.699433	PSMB2	Control-Converter
0.300876	5.63325	0.905615	0.344369	0.699433	CALCOCO1	Control-Converter
0.281423	5.85567	0.904667	0.344682	0.699537	COMMD1	Control-Converter
0.242602	6.73525	0.905734	0.344749	0.699537	TMEM35B	Control-Converter
0.285032	5.37892	0.90273	0.345072	0.699537	BABAM1	Control-Converter
-0.210007	8.05874	0.90507	0.345178	0.699537	ARF6	Control-Converter
0.240974	7.85338	0.904783	0.345242	0.699537	ANXA11	Control-Converter
0.263802	6.22927	0.90324	0.345248	0.699537	ARL2BP	Control-Converter
-0.294665	6.06828	0.902133	0.345356	0.699537	CHRAC1	Control-Converter
0.231723	5.83625	0.901243	0.345595	0.69975	BLOC1S6	Control-Converter
0.356644	5.36682	0.899757	0.345817	0.699928	SH3BP5	Control-Converter
-0.244338	6.12695	0.900013	0.345992	0.700011	MRPL17	Control-Converter
-0.279701	5.71168	0.897853	0.346395	0.700345	ARHGAP35	Control-Converter
-0.246267	6.1987	0.897603	0.346652	0.700345	ACBD3	Control-Converter
-0.269714	7.35049	0.898499	0.346821	0.700345	BPTF	Control-Converter
-0.279012	6.25712	0.896246	0.34703	0.700345	DKC1	Control-Converter
0.273163	5.94143	0.894207	0.347542	0.700345	CHCHD7	Control-Converter
0.283091	6.92848	0.895404	0.347561	0.700345	SPSB3	Control-Converter
0.191758	8.18816	0.895395	0.347766	0.700345	SAP18	Control-Converter
0.421339	4.7255	0.892069	0.3478	0.700345	KLHL2	Control-Converter
-0.265213	6.01682	0.893123	0.347812	0.700345	DMAC1	Control-Converter
-0.244526	6.74183	0.89393	0.347855	0.700345	ITGB1BP1	Control-Converter
0.31728	6.68282	0.893988	0.347883	0.700345	DDB2	Control-Converter
-0.215699	7.6926	0.894431	0.347969	0.700345	USP15	Control-Converter
-0.275359	5.62915	0.891698	0.348045	0.700345	CMAS	Control-Converter
-0.250443	6.5717	0.892872	0.348088	0.700345	ABCE1	Control-Converter
-0.205664	8.17961	0.893893	0.348165	0.700345	SNU13	Control-Converter
0.226962	9.83103	0.892824	0.348463	0.700633	CD3E	Control-Converter
0.286558	6.00843	0.890365	0.348576	0.700633	AMD1	Control-Converter
-0.306855	5.53776	0.887258	0.349219	0.701588	TBC1D20	Control-Converter
-0.326401	5.01151	0.886658	0.349319	0.701588	FEM1B	Control-Converter
-0.263065	6.17451	0.886843	0.349547	0.70168	RAB1A	Control-Converter
-0.250492	6.32197	0.886726	0.349633	0.70168	ASXL2	Control-Converter
-0.228879	7.698	0.885864	0.350269	0.702477	EIF3I	Control-Converter
-0.224164	8.13384	0.885673	0.350371	0.702477	PSMB6	Control-Converter
0.301563	5.67648	0.883075	0.350433	0.702477	SLC52A2	Control-Converter
-0.217835	7.77405	0.883764	0.350848	0.702915	GDI2	Control-Converter
0.264527	5.84167	0.88102	0.351031	0.702915	YJU2B	Control-Converter
0.369243	4.71149	0.88008	0.351054	0.702915	TMEM39A	Control-Converter
-0.283038	6.1031	0.878574	0.351764	0.704066	CSRP1	Control-Converter
-0.343691	4.92248	0.876086	0.352202	0.704514	SKAP2	Control-Converter
-0.283043	5.71777	0.876313	0.352257	0.704514	DNM1L	Control-Converter
-0.260466	6.14514	0.875921	0.352519	0.704649	SUCLG2	Control-Converter
0.296496	6.48109	0.876215	0.352594	0.704649	CUTALP	Control-Converter
-0.25018	6.5674	0.874292	0.353112	0.705279	CDK11B	Control-Converter
-0.244526	5.59614	0.872741	0.353179	0.705279	SFT2D2	Control-Converter
0.270295	6.41518	0.872011	0.353708	0.70598	UBA1	Control-Converter
-0.275585	5.66815	0.870643	0.3538	0.70598	ARMC10	Control-Converter
0.217885	6.76998	0.871438	0.354	0.70611	NECAP2	Control-Converter
0.247294	5.87602	0.869426	0.35425	0.706341	TMEM203	Control-Converter
-0.326688	5.56303	0.868276	0.35443	0.70643	ATF7IP2	Control-Converter
0.21736	6.90036	0.868859	0.354756	0.70681	MRFAP1	Control-Converter
-0.237171	6.28011	0.866207	0.355213	0.707128	KPNA4	Control-Converter
-0.295286	5.49797	0.86502	0.355301	0.707128	NFX1	Control-Converter
0.366046	5.08019	0.864378	0.355412	0.707128	SELENOO	Control-Converter
0.324058	5.02633	0.864104	0.355456	0.707128	PDCL	Control-Converter
-0.268563	5.61264	0.862332	0.356073	0.707775	DHX8	Control-Converter
-0.249943	6.36311	0.862692	0.356238	0.707775	PCGF5	Control-Converter
-0.303543	5.42286	0.861504	0.356269	0.707775	PARN	Control-Converter
0.335662	6.38855	0.86248	0.356323	0.707775	GRK2	Control-Converter
0.22814	7.92497	0.862793	0.356612	0.708081	CUTA	Control-Converter
0.214509	6.96784	0.859356	0.357401	0.709378	NAPA	Control-Converter
0.211931	7.92837	0.858693	0.357754	0.709568	KRT10	Control-Converter
-0.276843	5.34876	0.856014	0.357768	0.709568	GCLM	Control-Converter
-0.317595	5.35409	0.855324	0.357961	0.709683	CEP20	Control-Converter
-0.252846	5.87267	0.853672	0.358561	0.710232	NSMAF	Control-Converter
-0.303608	5.77997	0.853263	0.35863	0.710232	NDUFB8	Control-Converter
0.270054	6.10323	0.853717	0.358699	0.710232	THOC3	Control-Converter
-0.293311	6.2228	0.853276	0.358781	0.710232	TNIK	Control-Converter
-0.294298	5.91392	0.851271	0.359207	0.710441	KIAA1143	Control-Converter
-0.233531	7.38039	0.853157	0.359207	0.710441	TNFAIP8	Control-Converter
-0.27714	6.29782	0.851638	0.359304	0.710441	UBR5	Control-Converter
-0.198803	7.16041	0.852181	0.35943	0.710441	TMEM230	Control-Converter
-0.353268	5.50446	0.848855	0.35981	0.710923	ATAD2	Control-Converter
-0.284099	5.23648	0.846809	0.360331	0.711684	ARHGEF9	Control-Converter
0.21557	7.56169	0.848523	0.360553	0.711853	PPP2R1A	Control-Converter
-0.324488	5.26789	0.845418	0.360766	0.712006	ATP6V1A	Control-Converter
0.282388	5.39245	0.844566	0.361005	0.712042	PSMG3	Control-Converter
-0.273914	5.40394	0.843705	0.361235	0.712042	UHRF2	Control-Converter
-0.197648	8.67604	0.846188	0.361283	0.712042	HCLS1	Control-Converter
-0.235252	7.41269	0.845615	0.361329	0.712042	SSNA1	Control-Converter
0.290039	5.6887	0.841937	0.361867	0.712479	ARMCX3	Control-Converter
-0.299294	5.41484	0.841217	0.361953	0.712479	GTF3C1	Control-Converter
-0.289083	5.40533	0.840966	0.362011	0.712479	HPS1	Control-Converter
0.456847	5.89521	0.841238	0.362095	0.712479	TRAV21	Control-Converter
-0.212525	7.54423	0.841903	0.362405	0.712821	HNRNPR	Control-Converter
-0.276976	5.95693	0.839481	0.362589	0.712915	FAM172A	Control-Converter
0.277499	5.58038	0.83646	0.363404	0.712991	FMNL1-DT	Control-Converter
-0.19791	6.5285	0.83713	0.363476	0.712991	RPA2	Control-Converter
-0.189126	8.30451	0.838375	0.363484	0.712991	SRRM1	Control-Converter
0.240482	6.70383	0.837175	0.363558	0.712991	GTF2B	Control-Converter
0.243787	6.0661	0.835929	0.363681	0.712991	CNOT6L	Control-Converter
0.380369	5.82443	0.835588	0.363693	0.712991	IL9R	Control-Converter
-0.228852	7.59623	0.837236	0.363735	0.712991	PDCD5	Control-Converter
-0.266034	5.70773	0.834853	0.363838	0.712991	SLMAP	Control-Converter
0.238882	10.9155	0.837041	0.363864	0.712991	RPL35	Control-Converter
0.214709	7.1936	0.836142	0.363991	0.712991	TRABD	Control-Converter
-0.199937	8.98239	0.835817	0.364224	0.713181	GMFG	Control-Converter
-0.231241	6.58714	0.833403	0.364555	0.713562	MIA3	Control-Converter
-0.330139	5.19648	0.830677	0.364972	0.713974	POC1B	Control-Converter
0.206205	8.33496	0.832285	0.365223	0.713974	RAC1	Control-Converter
-0.233276	7.14717	0.831117	0.365395	0.713974	TGFBR2	Control-Converter
0.304351	5.55473	0.828941	0.365474	0.713974	RAP2B	Control-Converter
-0.227697	6.15266	0.829214	0.365608	0.713974	QARS1	Control-Converter
-0.225823	6.56702	0.829544	0.365655	0.713974	MAPRE1	Control-Converter
0.290082	5.64926	0.828456	0.365721	0.713974	UPF3B	Control-Converter
0.250964	5.96484	0.828101	0.365924	0.714104	PCIF1	Control-Converter
0.268461	6.29655	0.827305	0.366249	0.714293	SNHG16	Control-Converter
0.207207	6.85626	0.827183	0.366462	0.714293	MRPS18C	Control-Converter
0.200497	8.77417	0.82759	0.366577	0.714293	SLC25A3	Control-Converter
-0.178889	8.76197	0.827205	0.366689	0.714293	DAZAP2	Control-Converter
-0.358871	7.69064	0.826681	0.366764	0.714293	PRF1	Control-Converter
0.447823	6.65242	0.825634	0.36684	0.714293	CLIC3	Control-Converter
0.25369	7.23838	0.825185	0.367143	0.714434	BTG2	Control-Converter
-0.29714	5.93682	0.823434	0.367185	0.714434	AARS1	Control-Converter
0.248391	6.34848	0.822913	0.36753	0.714762	NGDN	Control-Converter
0.24894	6.17731	0.822445	0.367627	0.714762	ANKRD13D	Control-Converter
0.198512	9.16715	0.823246	0.36783	0.714891	OST4	Control-Converter
-0.251449	5.83013	0.820557	0.367981	0.71492	CELF1	Control-Converter
-0.25365	7.15098	0.82071	0.368386	0.71512	CYTH1	Control-Converter
-0.267212	5.95542	0.818785	0.368555	0.71512	FAF1	Control-Converter
0.251024	6.05483	0.818316	0.368733	0.71512	RANGRF	Control-Converter
-0.30816	6.0665	0.818173	0.368738	0.71512	GRK6	Control-Converter
-0.294207	5.35099	0.817147	0.368864	0.71512	TOB1	Control-Converter
-0.245405	6.44789	0.818074	0.368927	0.71512	UBR2	Control-Converter
0.273328	5.49227	0.816649	0.369054	0.71512	NSUN5	Control-Converter
0.264317	6.13989	0.816128	0.369417	0.71512	EEF1E1	Control-Converter
-0.259411	5.50252	0.814691	0.369637	0.71512	GID8	Control-Converter
0.223665	6.58159	0.815389	0.369804	0.71512	NLRC3	Control-Converter
-0.340682	5.06001	0.813687	0.369868	0.71512	AAR2	Control-Converter
-1.08089	4.48218	0.812069	0.370257	0.71512	CYP1B1	Control-Converter
-0.257139	5.832	0.812338	0.370402	0.71512	TSPYL1	Control-Converter
-0.294285	5.5896	0.811926	0.370402	0.71512	APOL3	Control-Converter
0.274668	6.00037	0.812332	0.37046	0.71512	LENG8	Control-Converter
0.297514	5.74721	0.812038	0.370469	0.71512	SBF1	Control-Converter
-0.279549	5.33992	0.811532	0.370503	0.71512	MRPS17	Control-Converter
-0.293805	5.68645	0.811018	0.37068	0.71512	SPTBN1	Control-Converter
-0.278	7.3489	0.813006	0.370682	0.71512	PTPN22	Control-Converter
0.205023	7.39837	0.812356	0.3709	0.715278	TAF7	Control-Converter
0.254706	5.84872	0.809972	0.37115	0.715496	RHOT2	Control-Converter
-0.236356	6.43391	0.808327	0.371763	0.71575	ZFC3H1	Control-Converter
-0.207677	6.75635	0.808535	0.37184	0.71575	EIF4A3	Control-Converter
-0.313795	5.20161	0.806745	0.371901	0.71575	ARFGEF2	Control-Converter
0.293125	5.01952	0.806388	0.371965	0.71575	MAN1B1	Control-Converter
0.266381	12.1348	0.808884	0.372002	0.71575	RPS27A	Control-Converter
0.251894	5.56042	0.80573	0.372266	0.71575	NUP58	Control-Converter
-0.290886	5.81057	0.805817	0.372297	0.71575	USP9X	Control-Converter
-0.23024	5.79468	0.805429	0.372376	0.71575	GOLGA2	Control-Converter
0.271034	5.6717	0.803914	0.372808	0.716318	DNAJB9	Control-Converter
0.223445	6.20891	0.802815	0.373369	0.717132	NGRN	Control-Converter
-0.245131	5.71156	0.799884	0.373993	0.718067	LSM12	Control-Converter
-0.270307	5.78477	0.798618	0.374421	0.718369	GPAA1	Control-Converter
0.21087	7.59602	0.80049	0.374425	0.718369	NDUFA3	Control-Converter
0.25726	5.62633	0.796672	0.374976	0.718925	GNPAT	Control-Converter
-0.265523	5.65318	0.796524	0.37499	0.718925	GFM1	Control-Converter
-0.290038	5.70069	0.794822	0.37552	0.719678	NFKBIB	Control-Converter
0.252106	5.55473	0.79203	0.376319	0.720285	TARS3	Control-Converter
0.1965	7.26999	0.793589	0.376423	0.720285	RAB5IF	Control-Converter
-0.261024	5.5222	0.79123	0.376557	0.720285	PDXK	Control-Converter
-0.239288	5.88899	0.791547	0.376566	0.720285	CNDP2	Control-Converter
-0.25696	5.62231	0.789943	0.376986	0.720285	ECD	Control-Converter
0.210838	6.87555	0.791236	0.37703	0.720285	PRDX3	Control-Converter
0.284099	5.37741	0.789034	0.3772	0.720285	MARCHF5	Control-Converter
-0.202416	7.52982	0.790165	0.377479	0.720285	CCT2	Control-Converter
-0.286643	5.23732	0.787914	0.377486	0.720285	CSNK1G1	Control-Converter
0.317514	5.19896	0.787626	0.377604	0.720285	CPOX	Control-Converter
-0.253214	5.40669	0.78732	0.377694	0.720285	HECTD4	Control-Converter
0.208925	7.85158	0.789529	0.377721	0.720285	NDUFB4	Control-Converter
-0.288908	5.32309	0.786178	0.378047	0.720285	ZNF37A	Control-Converter
-0.411061	5.03882	0.78582	0.378146	0.720285	TBXAS1	Control-Converter
0.280941	5.15221	0.785776	0.378158	0.720285	NUDCD3	Control-Converter
-0.258524	5.56939	0.785888	0.378166	0.720285	PRRC1	Control-Converter
0.266359	6.42929	0.78695	0.378177	0.720285	SLC25A39	Control-Converter
0.247829	6.15322	0.784987	0.378642	0.720691	SENP7	Control-Converter
-0.2531	5.61699	0.78422	0.378666	0.720691	ZBED5	Control-Converter
-0.254455	5.57087	0.783548	0.378882	0.720841	MGAT2	Control-Converter
-0.266236	5.91708	0.782392	0.379312	0.721395	RNPC3	Control-Converter
-0.253085	6.18609	0.782215	0.379473	0.72144	USP25	Control-Converter
0.202401	8.53903	0.783015	0.379719	0.721493	MZT2B	Control-Converter
-0.23477	7.05047	0.782151	0.379777	0.721493	STAT4	Control-Converter
-0.28731	5.15684	0.779235	0.380116	0.721537	RNF8	Control-Converter
0.215913	6.6804	0.780655	0.380154	0.721537	MRPL16	Control-Converter
-0.282447	5.45025	0.778972	0.380267	0.721537	IPO8	Control-Converter
-0.31086	5.91855	0.778933	0.380352	0.721537	NOP16	Control-Converter
0.422217	5.03803	0.776317	0.380978	0.721542	GADD45G	Control-Converter
-0.306942	5.77567	0.776549	0.381102	0.721542	ANKRD28	Control-Converter
-0.263522	5.86529	0.776251	0.381159	0.721542	DDX1	Control-Converter
-0.319955	5.06357	0.775087	0.381421	0.721542	SUSD6	Control-Converter
-0.331763	5.39451	0.775115	0.381432	0.721542	PXK	Control-Converter
-0.227788	7.0861	0.775431	0.381845	0.721542	NUDT5	Control-Converter
-0.314663	9.27181	0.775679	0.381949	0.721542	ALOX5AP	Control-Converter
-0.369009	5.1065	0.772993	0.382034	0.721542	CCDC50	Control-Converter
0.312729	8.83145	0.775344	0.382051	0.721542	GNAS	Control-Converter
-0.328807	6.20357	0.773651	0.382071	0.721542	IRF7	Control-Converter
-0.199738	7.52398	0.774806	0.382127	0.721542	MAGOH	Control-Converter
0.197493	7.62312	0.774857	0.382136	0.721542	DEF6	Control-Converter
0.285958	5.46082	0.772815	0.382147	0.721542	C5orf24	Control-Converter
-0.305498	5.41762	0.771609	0.382497	0.721942	MCPH1	Control-Converter
0.288634	5.74608	0.770432	0.383003	0.72202	CCNY	Control-Converter
0.261787	5.56992	0.76978	0.383085	0.72202	ADPGK	Control-Converter
-0.304154	11.767	0.771618	0.383179	0.72202	RPLP2	Control-Converter
0.239196	5.75096	0.769406	0.383291	0.72202	ERG28	Control-Converter
0.348014	5.12652	0.76882	0.383315	0.72202	APBA3	Control-Converter
-0.297941	5.06852	0.768677	0.383371	0.72202	METTL3	Control-Converter
0.221488	7.63389	0.770391	0.383504	0.72202	NR3C1	Control-Converter
0.226638	6.73155	0.768536	0.383885	0.722477	ZNF428	Control-Converter
0.200519	6.86517	0.768052	0.384071	0.722566	LRPAP1	Control-Converter
-0.26924	5.85147	0.764264	0.384835	0.723744	DHX38	Control-Converter
0.255507	6.20376	0.763862	0.385142	0.724061	INTS10	Control-Converter
-0.230162	6.31938	0.763427	0.385291	0.72408	TRIM27	Control-Converter
-0.195722	7.5055	0.763959	0.385456	0.724131	ARRB2	Control-Converter
0.216063	8.15598	0.763017	0.385822	0.724559	BRK1	Control-Converter
-0.203813	6.9547	0.761856	0.385974	0.724566	NCOA4	Control-Converter
0.240941	10.8454	0.762128	0.386103	0.724566	RPL5	Control-Converter
0.243619	6.46111	0.75918	0.386687	0.725316	WASHC3	Control-Converter
0.281467	5.69271	0.757998	0.38678	0.725316	MPST	Control-Converter
-0.228543	7.10442	0.75806	0.387202	0.725561	LSM4	Control-Converter
-0.292266	5.62346	0.756296	0.387261	0.725561	LCOR	Control-Converter
0.224674	6.14885	0.756099	0.387539	0.725561	JPX	Control-Converter
0.317978	5.26323	0.755142	0.387564	0.725561	VAMP2	Control-Converter
-0.3167	5.12354	0.754602	0.387735	0.725561	AP1AR	Control-Converter
-0.180642	8.40077	0.756577	0.387831	0.725561	APBB1IP	Control-Converter
0.201271	7.08409	0.755377	0.388055	0.725561	ATP6AP2	Control-Converter
-0.286739	5.41175	0.753603	0.388058	0.725561	HMGXB3	Control-Converter
0.189926	6.82856	0.7548	0.388158	0.725561	RAD23B	Control-Converter
-0.223186	6.68244	0.750778	0.389342	0.727009	CDC40	Control-Converter
-0.248148	6.33945	0.748047	0.390091	0.727009	HPRT1	Control-Converter
0.174022	8.27714	0.749203	0.390136	0.727009	TMEM59	Control-Converter
0.218158	5.94039	0.747456	0.390163	0.727009	ZNF33A	Control-Converter
0.231034	6.77913	0.747844	0.390338	0.727009	NAXE	Control-Converter
0.246651	5.83406	0.746545	0.390376	0.727009	GNPDA1	Control-Converter
-0.274904	5.81029	0.745407	0.390738	0.727009	GMCL1	Control-Converter
-0.173474	8.31074	0.74654	0.390974	0.727009	COX7B	Control-Converter
0.259674	5.55683	0.744373	0.391021	0.727009	PDE6D	Control-Converter
0.246876	6.21553	0.743638	0.391499	0.727009	RHBDD2	Control-Converter
0.289821	5.19883	0.74256	0.3915	0.727009	DCTN6	Control-Converter
0.189164	6.56663	0.743911	0.391511	0.727009	FBXW5	Control-Converter
-0.197029	6.92276	0.743915	0.391585	0.727009	VPS35	Control-Converter
0.275664	5.36291	0.742318	0.391625	0.727009	RBM15B	Control-Converter
0.273108	5.63346	0.742527	0.391651	0.727009	TVP23B	Control-Converter
0.221431	6.17538	0.74297	0.391698	0.727009	TTC19	Control-Converter
0.23376	6.79539	0.743172	0.391803	0.727009	SLC2A3	Control-Converter
0.235162	5.75956	0.742071	0.39181	0.727009	ZBTB11	Control-Converter
0.577481	5.85879	0.74218	0.391826	0.727009	TMEM238	Control-Converter
-0.202489	7.48891	0.743561	0.391834	0.727009	OTUB1	Control-Converter
-0.205967	6.85165	0.742619	0.391967	0.727009	AATF	Control-Converter
0.24902	6.11721	0.741736	0.392057	0.727009	UBE2Z	Control-Converter
0.197279	6.9633	0.742015	0.392222	0.727009	MIEN1	Control-Converter
0.294042	5.59466	0.739947	0.39243	0.727009	MTFP1	Control-Converter
0.213426	6.39158	0.740234	0.392613	0.727009	MORC3	Control-Converter
-0.318135	4.86096	0.738611	0.392764	0.727009	SLC35E1	Control-Converter
0.219135	5.95419	0.739247	0.392778	0.727009	ZNF770	Control-Converter
0.243276	5.45481	0.738516	0.392872	0.727009	VPS33A	Control-Converter
-0.316027	5.01607	0.737435	0.393171	0.727009	TUBG1	Control-Converter
-0.237127	6.10966	0.73782	0.393246	0.727009	MRPS31	Control-Converter
-0.241003	5.49463	0.73706	0.393346	0.727009	KATNBL1	Control-Converter
-0.218136	6.68674	0.738046	0.39338	0.727009	YIF1A	Control-Converter
-0.229474	7.77347	0.737827	0.393689	0.727324	OSTF1	Control-Converter
-0.186374	6.84289	0.735496	0.394258	0.727754	TIAL1	Control-Converter
-0.190363	7.85899	0.735803	0.394346	0.727754	DOCK8	Control-Converter
-0.237617	6.60091	0.734425	0.394497	0.727754	CCDC167	Control-Converter
-0.266466	5.55841	0.733128	0.394566	0.727754	ANKRD39	Control-Converter
-0.25719	6.19634	0.733505	0.39467	0.727754	ZBTB1	Control-Converter
-0.189276	7.2033	0.733661	0.394932	0.727754	RECQL	Control-Converter
0.294052	5.56487	0.731298	0.395213	0.727754	SVBP	Control-Converter
-0.242995	6.11601	0.731408	0.3953	0.727754	PCID2	Control-Converter
-0.259881	5.43182	0.73086	0.395304	0.727754	ALG13	Control-Converter
-0.24719	6.37413	0.7314	0.395403	0.727754	SH3BP1	Control-Converter
-0.259252	5.71932	0.73023	0.395534	0.727754	OSGEP	Control-Converter
-0.246663	6.46349	0.730792	0.395647	0.727754	MRPL22	Control-Converter
-0.528519	9.64073	0.731618	0.39573	0.727754	GNLY	Control-Converter
0.288094	5.32617	0.72762	0.396334	0.728323	TIMM9	Control-Converter
-0.236882	5.68675	0.727731	0.396372	0.728323	RNF6	Control-Converter
-0.230542	6.15818	0.727942	0.396457	0.728323	IDH3B	Control-Converter
0.248816	5.3611	0.724664	0.397311	0.729635	HCFC1	Control-Converter
0.244112	6.73243	0.723597	0.398071	0.730774	CCM2	Control-Converter
-0.192893	7.65388	0.722328	0.398661	0.731542	TWF2	Control-Converter
-0.300486	5.31837	0.720038	0.398769	0.731542	TRAK2	Control-Converter
-0.295611	7.6788	0.721202	0.399029	0.731764	HLA-DPB1	Control-Converter
0.258139	6.19189	0.718963	0.399392	0.732173	SREK1IP1	Control-Converter
-0.261609	5.97987	0.717028	0.399939	0.732852	CD59	Control-Converter
0.283578	6.09503	0.716839	0.400043	0.732852	CDKN2D	Control-Converter
-0.278859	5.48196	0.715251	0.400352	0.733132	NBEAL2	Control-Converter
-0.25846	6.06869	0.715381	0.400476	0.733132	NEK7	Control-Converter
-0.219118	6.26411	0.714838	0.400734	0.733206	SDF2	Control-Converter
-0.196949	7.40913	0.715669	0.400797	0.733206	SNRPD3	Control-Converter
0.282139	7.10186	0.714846	0.401024	0.733365	MAP2K2	Control-Converter
0.291963	5.97138	0.712012	0.401575	0.733795	PBX4	Control-Converter
-0.204999	6.84419	0.71256	0.401661	0.733795	BIRC6	Control-Converter
0.237792	6.23516	0.712032	0.40168	0.733795	MED15	Control-Converter
-0.236856	6.50011	0.710176	0.402351	0.73462	ARID4A	Control-Converter
-0.249523	6.00654	0.708964	0.402558	0.73462	CWC22	Control-Converter
0.240757	5.5013	0.708406	0.402676	0.73462	ZNF107	Control-Converter
-0.204898	6.92998	0.70901	0.402874	0.73462	SASH3	Control-Converter
-0.273569	5.89736	0.707371	0.403074	0.73462	ZNF146	Control-Converter
0.827066	5.16625	0.706764	0.403096	0.73462	EIF1AY	Control-Converter
-0.228266	6.52768	0.707891	0.403114	0.73462	SRRT	Control-Converter
-0.20013	7.20412	0.707685	0.40338	0.734637	ZNHIT1	Control-Converter
-0.229849	5.67472	0.706186	0.403404	0.734637	NRBF2	Control-Converter
0.213179	6.53883	0.706349	0.403661	0.734849	WDR33	Control-Converter
0.204677	6.53234	0.705837	0.403838	0.734915	AASDHPPT	Control-Converter
-0.222367	6.33668	0.704895	0.404024	0.734998	AP1G2	Control-Converter
-0.221818	6.69752	0.704101	0.404416	0.735456	ERP44	Control-Converter
-0.208803	6.59363	0.703281	0.40466	0.735497	TTC14	Control-Converter
-0.260356	5.83821	0.702391	0.40472	0.735497	ARIH1	Control-Converter
-0.235836	6.00555	0.699659	0.405687	0.736998	RPS6KA5	Control-Converter
0.228954	6.08721	0.6966	0.406764	0.738386	PRELID3B	Control-Converter
-0.289881	5.67999	0.696154	0.406771	0.738386	PMVK	Control-Converter
-0.188162	7.63455	0.697403	0.406876	0.738386	CD164	Control-Converter
-0.231101	13.9298	0.696648	0.407183	0.738386	B2M	Control-Converter
0.178573	7.09855	0.696137	0.407213	0.738386	CPNE1	Control-Converter
-0.310692	5.53287	0.694323	0.407336	0.738386	ARHGAP26	Control-Converter
-0.197745	10.0405	0.695856	0.407454	0.738386	ITM2B	Control-Converter
-0.218495	7.29418	0.69512	0.40758	0.738386	OXNAD1	Control-Converter
-0.20795	6.23549	0.69376	0.407736	0.738413	ACBD6	Control-Converter
0.249301	6.12675	0.691747	0.408382	0.739327	ELK3	Control-Converter
0.247437	6.06144	0.690414	0.408841	0.739575	HBP1	Control-Converter
0.277232	5.17344	0.689306	0.408975	0.739575	BET1	Control-Converter
0.292751	5.59252	0.689413	0.409023	0.739575	UBE2E1	Control-Converter
-0.265479	5.28366	0.689025	0.409085	0.739575	SETD3	Control-Converter
-0.209215	6.31667	0.689052	0.409319	0.739743	FBXO9	Control-Converter
-0.179128	7.67064	0.687355	0.410263	0.741193	GRB2	Control-Converter
3.87561	7.3252	0.686867	0.410619	0.741581	RPL41P1	Control-Converter
0.240507	5.44931	0.683746	0.410892	0.741818	ERCC3	Control-Converter
-0.26109	8.8618	0.685165	0.411066	0.741875	LY6E	Control-Converter
-0.192821	6.81728	0.682763	0.411648	0.742517	CPNE3	Control-Converter
-0.25836	10.0934	0.68209	0.412105	0.742517	IFITM1	Control-Converter
0.340608	5.58713	0.680197	0.412208	0.742517	ZNRF2	Control-Converter
-0.251755	6.10001	0.680084	0.41228	0.742517	AKAP17A	Control-Converter
0.647769	6.01152	0.679471	0.412471	0.742517	RN7SL1	Control-Converter
-0.255347	5.52304	0.678822	0.412594	0.742517	MCM3AP	Control-Converter
-0.289413	5.73337	0.67812	0.41286	0.742517	TRIM21	Control-Converter
0.283419	5.23644	0.677794	0.412893	0.742517	TM9SF1	Control-Converter
-0.316517	5.20551	0.676937	0.413171	0.742517	GMPPB	Control-Converter
-0.222244	6.7568	0.67818	0.413177	0.742517	UBE2K	Control-Converter
-0.26116	5.77255	0.676744	0.413327	0.742517	CD2AP	Control-Converter
-0.205354	7.20272	0.677785	0.413439	0.742517	PSMD2	Control-Converter
-0.261627	5.15767	0.676083	0.413472	0.742517	RSPRY1	Control-Converter
-0.215258	6.61855	0.676748	0.413643	0.742517	MRPS18B	Control-Converter
-0.214684	6.51622	0.676567	0.413669	0.742517	TRAPPC2L	Control-Converter
-0.218535	7.20723	0.676644	0.413823	0.742517	PHB1	Control-Converter
0.249658	6.1386	0.675067	0.414089	0.742517	HAGH	Control-Converter
0.310575	4.72291	0.673952	0.414153	0.742517	KCTD13	Control-Converter
-0.237838	6.10932	0.674376	0.414281	0.742517	PAXBP1	Control-Converter
-0.202986	9.01169	0.675261	0.414451	0.742517	PSMB9	Control-Converter
-0.191146	6.88621	0.674433	0.414518	0.742517	PPP1CC	Control-Converter
-0.252781	6.07545	0.673604	0.414543	0.742517	STARD7	Control-Converter
0.185379	6.71333	0.673256	0.41489	0.742624	PGAM1	Control-Converter
0.274293	5.50789	0.672102	0.414905	0.742624	PSMD10	Control-Converter
0.212498	6.89068	0.672987	0.415029	0.742624	DYNLT1	Control-Converter
0.247254	5.49927	0.671014	0.415262	0.742718	PRKRA	Control-Converter
0.284702	5.36301	0.670756	0.415366	0.742718	TMEM245	Control-Converter
0.277047	5.28447	0.669331	0.415812	0.742907	HIBCH	Control-Converter
0.187538	7.6079	0.671015	0.415849	0.742907	RNPS1	Control-Converter
0.229426	5.73695	0.669509	0.415898	0.742907	CCNT2	Control-Converter
-0.398442	5.24005	0.668273	0.416245	0.743274	AEN	Control-Converter
0.223785	6.16555	0.668255	0.416458	0.7434	STX10	Control-Converter
0.238459	7.22534	0.666831	0.417242	0.744223	FLT3LG	Control-Converter
-0.224873	6.29306	0.665746	0.41731	0.744223	POLE3	Control-Converter
0.339786	4.9	0.664483	0.417447	0.744223	ITPKB	Control-Converter
-0.225745	5.76274	0.664744	0.417487	0.744223	EXOSC3	Control-Converter
-0.216467	6.2711	0.664682	0.417705	0.744358	GON4L	Control-Converter
-0.248595	7.45327	0.664742	0.417993	0.744617	GLIPR1	Control-Converter
0.214694	6.31213	0.662106	0.418637	0.745393	RRP36	Control-Converter
-0.229746	5.62539	0.660695	0.418882	0.745393	AHCYL1	Control-Converter
-0.221707	6.33026	0.660925	0.419018	0.745393	CYB561D2	Control-Converter
-0.192035	6.48789	0.66072	0.419149	0.745393	PSENEN	Control-Converter
-0.195686	7.19903	0.660661	0.419376	0.745393	RBMS1	Control-Converter
0.216308	6.41826	0.659783	0.419498	0.745393	DPY30	Control-Converter
-0.199588	8.19226	0.659847	0.419779	0.745393	XRCC6	Control-Converter
0.19136	6.3726	0.658756	0.419833	0.745393	ERGIC2	Control-Converter
0.18406	7.91773	0.659636	0.419842	0.745393	GNB2	Control-Converter
-0.172453	6.8487	0.659021	0.419854	0.745393	MLEC	Control-Converter
0.244885	5.84552	0.657546	0.420072	0.745478	TBC1D1	Control-Converter
0.265539	5.33364	0.655652	0.420641	0.745478	ETV6	Control-Converter
0.247315	5.81882	0.655814	0.420671	0.745478	SMIM15	Control-Converter
0.241796	6.6826	0.656302	0.420804	0.745478	TSC22D4	Control-Converter
-0.24764	5.57615	0.654764	0.420952	0.745478	MINDY2	Control-Converter
-0.295493	5.19413	0.654333	0.421081	0.745478	SEC24D	Control-Converter
-0.267999	5.76458	0.654371	0.42118	0.745478	C7orf50	Control-Converter
0.19795	7.21815	0.655537	0.421191	0.745478	RHOH	Control-Converter
0.205169	6.42271	0.654767	0.421245	0.745478	RO60	Control-Converter
-0.238442	6.26327	0.653923	0.421456	0.745478	DYNLT3	Control-Converter
-0.200265	7.30043	0.654542	0.421545	0.745478	TRA2B	Control-Converter
-0.22882	6.43571	0.653516	0.421656	0.745478	NAA50	Control-Converter
0.411456	6.00747	0.653078	0.421754	0.745478	VEGFB	Control-Converter
0.19694	7.64514	0.652255	0.422416	0.746397	ATP6V1F	Control-Converter
-0.248145	5.64384	0.64976	0.42275	0.746735	EXOC5	Control-Converter
-0.215928	5.95242	0.648017	0.423464	0.747359	PAIP1	Control-Converter
-0.343813	4.86218	0.64763	0.423469	0.747359	ZNF740	Control-Converter
-0.151456	9.68802	0.648538	0.423785	0.747359	SRP14	Control-Converter
-0.565442	6.41527	0.647412	0.423802	0.747359	TRBV12-3	Control-Converter
0.260405	6.58928	0.647652	0.423818	0.747359	STK38	Control-Converter
0.148381	8.68567	0.647841	0.424034	0.747489	COX5B	Control-Converter
-0.181784	6.37769	0.645555	0.424472	0.747771	TSR2	Control-Converter
-0.235759	6.16648	0.645332	0.42448	0.747771	PRPF38A	Control-Converter
0.27583	5.23736	0.643829	0.424791	0.748067	TRIM8	Control-Converter
-0.288193	6.24634	0.643791	0.425068	0.748302	PHACTR2	Control-Converter
0.255152	6.09602	0.63944	0.426618	0.749733	MKNK2	Control-Converter
-0.19084	7.64645	0.640419	0.426628	0.749733	FIS1	Control-Converter
0.244735	6.75959	0.639865	0.426646	0.749733	CHD3	Control-Converter
-0.223165	6.18079	0.638911	0.426777	0.749733	ZC3H18	Control-Converter
0.230796	5.77795	0.638645	0.426811	0.749733	TM2D1	Control-Converter
-0.255157	5.79972	0.638321	0.426884	0.749733	CTDNEP1	Control-Converter
-0.201109	6.92489	0.639134	0.426944	0.749733	FAM50A	Control-Converter
-0.252462	5.80442	0.637199	0.427286	0.749733	CHMP4B	Control-Converter
-0.183587	7.24262	0.638169	0.427369	0.749733	ADH5	Control-Converter
-0.191111	7.38959	0.637561	0.427612	0.749733	PUF60	Control-Converter
-0.178653	8.49732	0.637706	0.427661	0.749733	GUK1	Control-Converter
-0.25428	5.54667	0.635562	0.427839	0.749733	ABHD3	Control-Converter
0.710996	4.53393	0.635033	0.427852	0.749733	PRKY	Control-Converter
-0.185195	8.13238	0.636888	0.427938	0.749733	TUBB4B	Control-Converter
-0.230363	5.91686	0.634981	0.428136	0.749733	YIF1B	Control-Converter
0.278052	5.65639	0.634266	0.428323	0.749733	WWP1	Control-Converter
-0.233527	6.31973	0.634002	0.428613	0.749733	MIA2	Control-Converter
-0.217252	8.13808	0.635001	0.42862	0.749733	TUBA1A	Control-Converter
0.233464	5.91605	0.633707	0.428647	0.749733	C22orf39	Control-Converter
-0.254558	5.74666	0.633149	0.428746	0.749733	MYCBP	Control-Converter
0.202384	7.55229	0.633625	0.429074	0.749882	PHB2	Control-Converter
0.265052	4.94683	0.631405	0.429249	0.749882	ECSIT	Control-Converter
-0.17798	8.81873	0.633289	0.429261	0.749882	ATP5MC3	Control-Converter
-0.224047	6.0441	0.629785	0.430048	0.751004	SLC25A24	Control-Converter
0.232655	6.40451	0.629457	0.430327	0.751004	MXD4	Control-Converter
-0.256696	5.39722	0.628249	0.430453	0.751004	EIF2B2	Control-Converter
-0.362472	4.79406	0.628134	0.430478	0.751004	HDGFL3	Control-Converter
0.215307	6.00508	0.628279	0.430626	0.751012	AFTPH	Control-Converter
-0.18489	9.23502	0.626831	0.431612	0.75248	TPI1	Control-Converter
0.216682	5.99554	0.624976	0.431824	0.752564	MTG1	Control-Converter
-0.274143	5.1334	0.62296	0.432396	0.752564	PGM2L1	Control-Converter
-0.201626	6.34102	0.623491	0.432469	0.752564	TSEN54	Control-Converter
-0.264202	6.82501	0.623654	0.432531	0.752564	CARD19	Control-Converter
0.219177	10.4365	0.623859	0.432692	0.752564	RPL9	Control-Converter
-0.197245	8.18756	0.623713	0.432739	0.752564	HMGN1	Control-Converter
-0.243426	6.08718	0.622041	0.432882	0.752564	RNF216	Control-Converter
-0.197248	5.59189	0.621336	0.433055	0.752564	SPTLC1	Control-Converter
-0.290181	6.99177	0.622262	0.433094	0.752564	FABP5	Control-Converter
-0.219412	6.08212	0.621475	0.433098	0.752564	FTSJ3	Control-Converter
0.212486	5.82572	0.620269	0.433492	0.752837	LUC7L	Control-Converter
-0.28872	6.18446	0.62034	0.433548	0.752837	MIR4435-2HG	Control-Converter
-0.208221	7.06214	0.620496	0.433766	0.752837	SNRNP70	Control-Converter
-0.191414	6.52218	0.6199	0.433831	0.752837	FLII	Control-Converter
-0.219051	5.79324	0.618042	0.434297	0.753165	PLPBP	Control-Converter
-0.236405	6.10101	0.618297	0.434308	0.753165	PPP2R5E	Control-Converter
0.158738	8.13339	0.617866	0.434893	0.753929	EIF4A2	Control-Converter
-0.658153	4.40165	0.615763	0.435086	0.75395	TRAV38-1	Control-Converter
-0.157476	7.78404	0.616707	0.435293	0.75395	SELENOF	Control-Converter
0.247877	5.4664	0.614988	0.435365	0.75395	SLC50A1	Control-Converter
-0.177343	7.17765	0.615937	0.435481	0.75395	GGNBP2	Control-Converter
0.283652	5.40103	0.610839	0.436898	0.755906	HMGB1P5	Control-Converter
-0.176903	7.76542	0.612068	0.437013	0.755906	BUB3	Control-Converter
0.237097	5.71947	0.610682	0.437045	0.755906	TRAF3	Control-Converter
0.292731	5.67058	0.609751	0.437453	0.756256	PVT1	Control-Converter
-0.17286	7.20683	0.610278	0.437596	0.756256	DSTN	Control-Converter
0.211206	7.24051	0.610098	0.43768	0.756256	AKNA	Control-Converter
0.287672	5.8626	0.608603	0.437844	0.75629	JAK3	Control-Converter
-0.191881	7.78149	0.608756	0.438251	0.756743	ATP5F1C	Control-Converter
-0.255742	5.89541	0.601242	0.440613	0.760571	ALG2	Control-Converter
-0.444881	5.19178	0.599301	0.441273	0.761313	TRBV7-6	Control-Converter
0.209924	7.5283	0.600506	0.441334	0.761313	C1QBP	Control-Converter
0.178993	7.51316	0.59895	0.441923	0.762077	PRPF8	Control-Converter
0.214623	6.92938	0.597178	0.442493	0.762365	CCSER2	Control-Converter
0.238178	5.62327	0.595154	0.442882	0.762365	RPP30	Control-Converter
-0.230619	5.48634	0.594961	0.442905	0.762365	POLR3C	Control-Converter
-0.276735	5.39326	0.59479	0.442974	0.762365	TSPAN5	Control-Converter
-0.232714	5.44583	0.59472	0.443003	0.762365	NNT	Control-Converter
-0.383204	6.04865	0.594711	0.443152	0.762365	TNFSF8	Control-Converter
-0.206256	6.54545	0.594901	0.443226	0.762365	HDAC2	Control-Converter
-0.20137	6.0539	0.594176	0.443361	0.762365	MCTS1	Control-Converter
-0.207862	6.00129	0.594011	0.443402	0.762365	PANK2	Control-Converter
-0.170256	9.49753	0.594652	0.443623	0.762494	SRGN	Control-Converter
-0.185371	7.10818	0.593879	0.443768	0.762494	BCL7C	Control-Converter
-0.212303	6.51495	0.592522	0.44411	0.762832	ARHGAP25	Control-Converter
0.237331	6.13266	0.591606	0.444392	0.763064	RNF115	Control-Converter
0.207973	7.61436	0.59182	0.444651	0.763259	LBH	Control-Converter
-0.213322	5.68407	0.58835	0.445458	0.76397	RFFL	Control-Converter
-0.166367	8.12949	0.589712	0.445497	0.76397	ERH	Control-Converter
0.26132	7.34123	0.589501	0.445503	0.76397	GZMM	Control-Converter
-0.21896	5.36171	0.58738	0.44581	0.764032	VPS45	Control-Converter
-0.231215	5.62626	0.58746	0.445831	0.764032	NUBP1	Control-Converter
-0.236886	5.27184	0.58564	0.446445	0.764619	PPM1A	Control-Converter
0.224811	5.53372	0.585073	0.446741	0.764619	RING1	Control-Converter
-0.209286	6.43855	0.5856	0.446754	0.764619	FKBP3	Control-Converter
-0.213151	6.44881	0.585618	0.446758	0.764619	CCDC186	Control-Converter
0.231687	5.65022	0.582533	0.447738	0.765628	NMRAL1	Control-Converter
-0.185267	7.46357	0.58316	0.447957	0.765628	NDUFB6	Control-Converter
0.196442	6.43278	0.582471	0.448004	0.765628	TEX264	Control-Converter
0.245345	5.60759	0.581663	0.448045	0.765628	ZCCHC8	Control-Converter
0.202532	5.93679	0.581837	0.44808	0.765628	NUDT3	Control-Converter
-0.250467	5.41648	0.579787	0.448768	0.765981	PARP10	Control-Converter
0.284789	5.56509	0.579701	0.448813	0.765981	CYB5A	Control-Converter
0.261332	4.96884	0.579333	0.448886	0.765981	BMPR2	Control-Converter
-0.181711	6.91064	0.580242	0.448981	0.765981	YY1	Control-Converter
-0.204611	6.26406	0.579635	0.449018	0.765981	CHTOP	Control-Converter
-0.206439	9.54749	0.579107	0.449615	0.766749	PKM	Control-Converter
-0.228492	5.97099	0.576554	0.450142	0.767397	CD320	Control-Converter
-0.217679	5.82671	0.575859	0.450366	0.767529	NUDT4	Control-Converter
0.197097	10.1649	0.57586	0.450878	0.768021	ATP5F1E	Control-Converter
-0.260787	5.68562	0.574143	0.45102	0.768021	MCM5	Control-Converter
-0.244214	5.29908	0.573603	0.451155	0.768021	SGMS1	Control-Converter
0.237415	5.74965	0.573702	0.451242	0.768021	XAB2	Control-Converter
-0.227107	11.5602	0.573986	0.451609	0.768293	HLA-C	Control-Converter
-0.186042	6.69667	0.57315	0.451695	0.768293	HUWE1	Control-Converter
-0.207346	6.35693	0.572087	0.452004	0.768568	PTPN2	Control-Converter
-0.210457	5.762	0.571129	0.45219	0.768571	GRIPAP1	Control-Converter
-0.257982	5.53716	0.570835	0.4523	0.768571	VPS25	Control-Converter
0.162066	7.6301	0.57058	0.452906	0.769352	MAT2B	Control-Converter
0.210082	6.14653	0.568806	0.453271	0.769722	RGS14	Control-Converter
-0.182919	6.81573	0.568606	0.453515	0.769887	TES	Control-Converter
-0.220138	5.81499	0.567477	0.453679	0.769916	CDC16	Control-Converter
-0.207978	6.41212	0.567364	0.453889	0.770021	CYB5B	Control-Converter
-0.164082	7.72238	0.567634	0.454069	0.770078	CCT7	Control-Converter
-0.297087	5.10185	0.565411	0.454397	0.770383	TNFRSF12A	Control-Converter
-0.161426	8.98675	0.566512	0.454567	0.770422	RAN	Control-Converter
-0.271104	4.92909	0.564317	0.454803	0.770541	EPS8L2	Control-Converter
0.189558	7.6934	0.56547	0.454931	0.770541	FAM107B	Control-Converter
-0.214132	5.7302	0.560908	0.456292	0.772478	KIFAP3	Control-Converter
0.245699	5.9849	0.5609	0.45637	0.772478	PCNX2	Control-Converter
0.20899	6.38218	0.56077	0.456518	0.772479	CDK12	Control-Converter
0.201458	5.50169	0.558706	0.457086	0.773167	DNASE2	Control-Converter
0.166211	6.76182	0.559182	0.457276	0.773167	LRP10	Control-Converter
-0.174135	7.5122	0.559288	0.457369	0.773167	ATP6V0B	Control-Converter
-0.293601	5.8474	0.557591	0.457636	0.773369	GPRIN3	Control-Converter
-0.268463	5.87829	0.556826	0.457945	0.773407	KLF12	Control-Converter
0.183122	6.54125	0.557207	0.458014	0.773407	SNX1	Control-Converter
0.266935	6.41293	0.556956	0.458102	0.773407	SYTL3	Control-Converter
0.149694	8.33612	0.556944	0.458376	0.77362	SPCS1	Control-Converter
-0.203156	6.20795	0.552133	0.459934	0.775999	IARS2	Control-Converter
-0.308798	5.35729	0.550445	0.460461	0.776457	ODF3B	Control-Converter
0.207672	10.6653	0.551668	0.460502	0.776457	RPL10A	Control-Converter
0.174896	6.72233	0.550104	0.460929	0.776927	CNPPD1	Control-Converter
-0.223058	5.18196	0.548139	0.461316	0.777329	FUBP3	Control-Converter
0.218345	6.1167	0.548281	0.461525	0.77743	F2R	Control-Converter
-0.191273	6.56218	0.546199	0.46244	0.778637	GSDMD	Control-Converter
0.245037	5.44368	0.545272	0.462558	0.778637	STIM1	Control-Converter
-0.187436	6.24399	0.545111	0.4628	0.778637	NPEPPS	Control-Converter
-0.217294	5.59786	0.544531	0.462836	0.778637	MRPS28	Control-Converter
-0.213738	6.29528	0.544421	0.463097	0.778825	VPS26A	Control-Converter
-0.217966	7.30449	0.54389	0.463558	0.77912	CASP8	Control-Converter
-0.227836	5.30515	0.54268	0.463571	0.77912	RNF11	Control-Converter
-0.224401	7.01388	0.542833	0.463931	0.779403	SELENOS	Control-Converter
0.242581	5.95532	0.541903	0.464086	0.779403	GABARAPL1	Control-Converter
0.212949	6.06997	0.541678	0.464186	0.779403	SS18	Control-Converter
0.237897	5.23632	0.538994	0.465077	0.780428	IKBKE	Control-Converter
-0.153248	8.26258	0.540403	0.465095	0.780428	SPCS2	Control-Converter
-0.204448	6.26648	0.537246	0.466041	0.781373	SHOC2	Control-Converter
0.197496	6.95043	0.537729	0.466047	0.781373	VDAC3	Control-Converter
-0.226224	5.54461	0.536639	0.466105	0.781373	NAA60	Control-Converter
-0.2433	5.60783	0.535838	0.466456	0.78171	CMIP	Control-Converter
-0.220715	5.74231	0.534711	0.466947	0.782275	PPP1R21	Control-Converter
0.192054	7.12518	0.535287	0.467092	0.782275	POLD4	Control-Converter
0.217172	5.79814	0.533888	0.467335	0.782431	MTR	Control-Converter
0.163601	6.44233	0.532528	0.468072	0.783414	PHF20	Control-Converter
0.195752	5.63178	0.530421	0.468726	0.784225	ADPRS	Control-Converter
-0.200739	6.76349	0.530766	0.468856	0.784225	TRADD	Control-Converter
0.172053	6.04129	0.529861	0.469072	0.784255	CHMP3	Control-Converter
0.220059	5.98903	0.529561	0.469174	0.784255	SPOP	Control-Converter
-0.18033	5.66061	0.528534	0.469506	0.784559	ZGPAT	Control-Converter
0.321147	5.14926	0.527488	0.469901	0.784969	DUSP16	Control-Converter
-0.291418	4.95979	0.526256	0.470396	0.785402	SRCAP	Control-Converter
-0.189393	6.42411	0.526486	0.47057	0.785402	SMNDC1	Control-Converter
0.253969	5.52284	0.525156	0.470922	0.785402	MARCHF2	Control-Converter
-0.195629	6.42529	0.524927	0.471214	0.785402	DHX15	Control-Converter
-0.217589	5.50414	0.524332	0.471238	0.785402	GGA1	Control-Converter
-0.184836	7.44933	0.525042	0.47141	0.785402	SNRPF	Control-Converter
-0.218658	5.95928	0.523938	0.471517	0.785402	TOMM40	Control-Converter
-0.238064	5.90848	0.523727	0.471573	0.785402	PRDX4	Control-Converter
0.213933	5.47188	0.523412	0.471619	0.785402	COG2	Control-Converter
0.195784	6.66095	0.524125	0.471661	0.785402	NME3	Control-Converter
-0.240953	5.89655	0.522534	0.47211	0.785889	MKLN1	Control-Converter
-0.200871	7.10647	0.522866	0.472255	0.785889	MANF	Control-Converter
-0.225722	5.37294	0.521257	0.472544	0.786017	USP5	Control-Converter
0.292191	6.23652	0.521534	0.472634	0.786017	PIM2	Control-Converter
-0.196923	5.94243	0.520946	0.472782	0.786017	ARFGAP2	Control-Converter
-0.184263	6.22644	0.519381	0.473517	0.786989	VBP1	Control-Converter
-0.176292	7.06901	0.519159	0.473822	0.787246	STAG2	Control-Converter
0.149925	7.72942	0.518925	0.474032	0.787344	RALY	Control-Converter
0.186604	6.19588	0.517671	0.474248	0.787454	XPA	Control-Converter
0.195015	6.30512	0.516807	0.474654	0.787636	LMBRD1	Control-Converter
-0.23075	5.31555	0.516163	0.474671	0.787636	CPD	Control-Converter
-0.240487	5.22145	0.515811	0.474809	0.787636	MID1IP1	Control-Converter
0.197723	6.31933	0.515817	0.475062	0.787805	NCBP3	Control-Converter
-0.208956	5.75851	0.51471	0.475358	0.788046	THUMPD3	Control-Converter
0.237071	5.80557	0.513889	0.475756	0.788456	NOP2	Control-Converter
0.203396	6.67824	0.513723	0.476076	0.788737	NDUFA11	Control-Converter
0.180552	6.55988	0.512535	0.476549	0.788824	ABT1	Control-Converter
0.171128	6.47174	0.512364	0.476602	0.788824	UBN1	Control-Converter
0.186606	8.84481	0.512906	0.476639	0.788824	CD3G	Control-Converter
0.15797	8.14361	0.512527	0.476786	0.788824	REEP5	Control-Converter
0.391878	6.2701	0.511373	0.476949	0.788824	ASB2	Control-Converter
-0.223949	5.49582	0.510655	0.477046	0.788824	XPOT	Control-Converter
-0.188378	7.16463	0.511305	0.477185	0.788824	EIF4G1	Control-Converter
-0.192258	6.5496	0.509124	0.477972	0.789176	PYHIN1	Control-Converter
-0.194533	7.74329	0.509272	0.478142	0.789176	IL2RB	Control-Converter
-0.268838	5.26767	0.508061	0.478163	0.789176	GCNT1	Control-Converter
-0.230203	5.28471	0.508003	0.478168	0.789176	ANKRD13C	Control-Converter
-0.219081	5.83743	0.507973	0.478294	0.789176	NOC2L	Control-Converter
0.146321	6.8758	0.508312	0.478441	0.789176	UBE2A	Control-Converter
-0.229457	5.50336	0.507464	0.478453	0.789176	PI4KA	Control-Converter
0.17137	8.27027	0.507975	0.478746	0.78941	ATP5IF1	Control-Converter
-0.175117	7.18379	0.507236	0.478945	0.789489	GOLGA4	Control-Converter
0.213047	6.02791	0.505196	0.479542	0.790224	SINHCAF	Control-Converter
-0.18573	6.11608	0.504874	0.479702	0.79024	RPA1	Control-Converter
-0.22924	5.4329	0.504165	0.479872	0.790271	WDR75	Control-Converter
0.23871	5.52342	0.502548	0.480588	0.7912	THAP1	Control-Converter
-0.175744	6.54883	0.501028	0.481491	0.792439	IDH3G	Control-Converter
-0.164407	7.61163	0.500496	0.481941	0.792787	LAMTOR5	Control-Converter
0.184827	6.14238	0.499689	0.482006	0.792787	DCK	Control-Converter
-0.208072	5.84796	0.49813	0.482587	0.793494	ARNTL	Control-Converter
0.207956	6.15714	0.496934	0.483193	0.793939	DIDO1	Control-Converter
-0.167913	7.05939	0.497318	0.483235	0.793939	CEBPZ	Control-Converter
-0.164601	6.32203	0.496352	0.483479	0.793939	DNAJC9	Control-Converter
-0.645284	7.03391	0.496046	0.483769	0.793939	RPL13P12	Control-Converter
0.269751	6.52848	0.495893	0.483774	0.793939	RNF187	Control-Converter
0.48761	5.24563	0.49497	0.483832	0.793939	TRBV6-6	Control-Converter
-0.146463	7.26307	0.49585	0.48392	0.793939	RSBN1L	Control-Converter
0.149357	6.95084	0.494509	0.48447	0.794518	C1orf43	Control-Converter
-0.20608	7.59304	0.494465	0.484577	0.794518	DDX3X	Control-Converter
-0.156099	6.91593	0.492324	0.485399	0.795616	RFC1	Control-Converter
0.227415	5.59615	0.490913	0.485698	0.795757	NUP42	Control-Converter
-0.178888	7.29378	0.491623	0.485789	0.795757	MRPL52	Control-Converter
-0.155641	7.76753	0.491209	0.486033	0.795907	MDH2	Control-Converter
-0.17139	7.91065	0.490643	0.486295	0.79607	CNN2	Control-Converter
-0.189727	6.54656	0.48976	0.486446	0.79607	SEC63	Control-Converter
0.237695	7.32835	0.489822	0.486604	0.79607	SRM	Control-Converter
-0.181989	5.8946	0.488697	0.486741	0.79607	COPS8	Control-Converter
-0.183804	6.46629	0.48677	0.487748	0.797415	HNRNPLL	Control-Converter
0.23364	6.2415	0.486405	0.487868	0.797415	PDE4D	Control-Converter
0.180097	6.31305	0.485898	0.48812	0.797578	TTC17	Control-Converter
-0.244652	5.56845	0.484725	0.488436	0.797845	VPS13D	Control-Converter
0.216627	5.50699	0.482621	0.489349	0.798921	GTF2IRD2B	Control-Converter
0.236365	5.46201	0.48226	0.489528	0.798921	ZFP90	Control-Converter
-0.22644	5.33355	0.482163	0.489553	0.798921	ISY1	Control-Converter
0.184831	6.38741	0.482087	0.489853	0.799161	PPP6C	Control-Converter
0.227333	5.76229	0.477067	0.491947	0.801845	TMEM14A	Control-Converter
-0.203882	5.66585	0.476858	0.491958	0.801845	NBAS	Control-Converter
-0.227598	5.51601	0.476625	0.492085	0.801845	MGA	Control-Converter
-0.169434	6.99	0.477167	0.492196	0.801845	SCP2	Control-Converter
-0.205479	5.31241	0.476179	0.492264	0.801845	CARS2	Control-Converter
0.20151	6.04883	0.47501	0.492965	0.8023	LTA4H	Control-Converter
-0.162569	8.20367	0.475623	0.493036	0.8023	TCEA1	Control-Converter
0.203251	5.78657	0.474508	0.493116	0.8023	SLC10A3	Control-Converter
0.159063	8.28362	0.474434	0.493578	0.8023	UQCRH	Control-Converter
0.164603	7.24266	0.474233	0.49358	0.8023	SERINC1	Control-Converter
0.161903	7.72721	0.474256	0.493627	0.8023	RAD21	Control-Converter
0.203784	5.52128	0.472939	0.493763	0.8023	TMED3	Control-Converter
0.218219	5.54102	0.472915	0.49377	0.8023	FBXW11	Control-Converter
0.233302	5.81953	0.47264	0.493988	0.802315	PABPC4	Control-Converter
-0.190353	5.68964	0.472168	0.494102	0.802315	CEP290	Control-Converter
-0.218629	5.46897	0.471845	0.494239	0.802315	ERCC6L2	Control-Converter
0.239279	5.49016	0.47036	0.494926	0.803181	NABP2	Control-Converter
-0.181411	7.13295	0.470681	0.495162	0.803314	NUCB1	Control-Converter
-0.313336	6.55194	0.469665	0.495456	0.803425	CD40LG	Control-Converter
-0.214773	5.84353	0.469168	0.495538	0.803425	EXOC4	Control-Converter
0.170913	7.14473	0.469374	0.495779	0.803568	NOSIP	Control-Converter
-0.215294	5.4731	0.467826	0.496067	0.803667	OTULIN	Control-Converter
-0.159745	8.37345	0.466996	0.496973	0.803667	DDX17	Control-Converter
0.19939	5.89716	0.466054	0.497	0.803667	SNRK	Control-Converter
0.187198	5.74914	0.465545	0.497201	0.803667	ANO6	Control-Converter
-0.17682	5.84714	0.465417	0.497257	0.803667	FAF2	Control-Converter
0.170608	6.63745	0.465828	0.497301	0.803667	TMED4	Control-Converter
0.181824	6.95825	0.465717	0.497416	0.803667	SF3A1	Control-Converter
-0.271327	5.43434	0.464877	0.497446	0.803667	ERC1	Control-Converter
0.209949	6.33978	0.464937	0.49764	0.803667	STMN1	Control-Converter
0.175773	6.17627	0.464587	0.497756	0.803667	RNF114	Control-Converter
-0.162451	7.22011	0.464968	0.497802	0.803667	LUC7L2	Control-Converter
-0.177056	6.33139	0.464259	0.497923	0.803667	CPSF6	Control-Converter
-0.36693	5.73747	0.463914	0.497943	0.803667	TRAV17	Control-Converter
-0.205247	7.4659	0.464395	0.498101	0.803667	RORA	Control-Converter
-0.217853	5.63361	0.463374	0.498144	0.803667	ZDHHC20	Control-Converter
-0.207986	5.44325	0.461986	0.498781	0.804445	HTRA2	Control-Converter
-0.198348	5.92933	0.461171	0.499229	0.804482	UBE2Q2	Control-Converter
0.164802	6.44863	0.461293	0.49935	0.804482	COA3	Control-Converter
-0.186777	5.73089	0.460156	0.499671	0.804482	TMEM106B	Control-Converter
-0.206884	5.13803	0.459172	0.500032	0.804482	HEXD	Control-Converter
0.237833	5.58542	0.459058	0.50017	0.804482	CLSTN3	Control-Converter
-0.263993	4.78447	0.458688	0.500275	0.804482	XPR1	Control-Converter
0.156899	5.98921	0.458554	0.500473	0.804482	SNAPIN	Control-Converter
0.221604	5.40566	0.457956	0.500642	0.804482	NEU1	Control-Converter
-0.183117	6.04853	0.458037	0.500729	0.804482	PHF23	Control-Converter
0.235433	5.52387	0.457693	0.500807	0.804482	MRPS2	Control-Converter
0.201141	5.3519	0.457463	0.500864	0.804482	SLC30A5	Control-Converter
-0.195714	6.4543	0.457807	0.500937	0.804482	MTRFR	Control-Converter
-0.278519	4.78972	0.456694	0.501226	0.804482	NRIP1	Control-Converter
0.227433	5.20346	0.456555	0.501281	0.804482	ACYP2	Control-Converter
0.61561	5.07664	0.456213	0.501386	0.804482	TXLNGY	Control-Converter
0.285745	5.10556	0.456207	0.501414	0.804482	SLC7A5	Control-Converter
0.212652	6.09027	0.456499	0.501483	0.804482	ENSG00000287263	Control-Converter
-0.162154	7.64932	0.456606	0.501738	0.804482	REX1BD	Control-Converter
0.232435	5.65263	0.455544	0.501819	0.804482	CSGALNACT2	Control-Converter
-0.196949	5.93754	0.455557	0.501878	0.804482	NBR1	Control-Converter
-0.407293	5.16241	0.45412	0.50243	0.804535	IER3	Control-Converter
0.17639	6.04206	0.45405	0.502603	0.804535	PAGR1	Control-Converter
-0.183407	6.94214	0.45445	0.502632	0.804535	MRPL54	Control-Converter
-0.228356	5.58587	0.453376	0.502793	0.804535	PNKP	Control-Converter
0.174933	6.62091	0.453609	0.502976	0.804535	GET3	Control-Converter
0.223207	5.77151	0.453018	0.502984	0.804535	BTN3A3	Control-Converter
-0.332784	7.43033	0.453706	0.503055	0.804535	HLA-DRA	Control-Converter
0.319747	5.09646	0.452478	0.503142	0.804535	CHD7	Control-Converter
0.169982	7.08911	0.452307	0.503682	0.805152	LSM6	Control-Converter
-0.219912	5.3359	0.450763	0.504005	0.805423	ZNF384	Control-Converter
-0.15686	7.53175	0.450816	0.504438	0.805831	ATRX	Control-Converter
-0.209905	5.88065	0.449527	0.504665	0.805831	CDC14A	Control-Converter
-0.214681	5.49529	0.449085	0.504793	0.805831	SIKE1	Control-Converter
-0.160323	9.0538	0.449617	0.505067	0.805831	PGK1	Control-Converter
0.175172	6.46375	0.448154	0.505506	0.805831	CNOT7	Control-Converter
-0.230181	5.20324	0.447547	0.505513	0.805831	PHF12	Control-Converter
-0.199281	5.39254	0.447415	0.505601	0.805831	VPS53	Control-Converter
-0.219381	5.38388	0.446698	0.505928	0.805831	CRLS1	Control-Converter
-0.158231	8.24635	0.44766	0.505981	0.805831	COPE	Control-Converter
-0.295185	5.4883	0.446563	0.506054	0.805831	JAZF1	Control-Converter
0.178139	5.89449	0.446459	0.50613	0.805831	NEPRO	Control-Converter
-0.197871	5.77538	0.446344	0.506143	0.805831	ESCO1	Control-Converter
0.326415	4.72394	0.445978	0.506263	0.805831	GPHN	Control-Converter
0.474751	6.29517	0.445462	0.506726	0.806322	TRBV12-4	Control-Converter
0.159895	7.43095	0.4451	0.507133	0.806645	SH2D2A	Control-Converter
-0.205845	5.19241	0.44389	0.507237	0.806645	TMEM167B	Control-Converter
0.19793	6.21625	0.444055	0.507391	0.806646	FAM117A	Control-Converter
0.193278	6.48533	0.443762	0.507595	0.806725	PNKD	Control-Converter
-0.151528	7.12932	0.443485	0.50785	0.806885	TMPO	Control-Converter
0.153072	8.48793	0.443132	0.508141	0.807101	NDUFA1	Control-Converter
-0.165323	6.70603	0.442133	0.508406	0.807273	RBCK1	Control-Converter
0.196864	5.56794	0.441251	0.508557	0.807273	ATXN7	Control-Converter
0.189837	6.21415	0.440231	0.509211	0.807968	RNF126	Control-Converter
-0.207298	5.46778	0.439115	0.509572	0.807968	TM7SF3	Control-Converter
-0.173111	7.26841	0.439338	0.509858	0.807968	NASP	Control-Converter
-0.229705	5.28213	0.438427	0.509877	0.807968	PRXL2C	Control-Converter
-0.191345	6.1834	0.43868	0.509913	0.807968	CWC25	Control-Converter
-0.17051	6.70783	0.438801	0.51	0.807968	WAPL	Control-Converter
0.160647	7.35191	0.438745	0.510166	0.807968	IMP3	Control-Converter
0.219712	6.25049	0.438135	0.51023	0.807968	CSNK1G2	Control-Converter
0.298292	6.56236	0.437708	0.51052	0.808056	ALYREF	Control-Converter
0.212035	5.35866	0.436711	0.510717	0.808056	GNG10	Control-Converter
-0.188682	5.49862	0.436651	0.51075	0.808056	RCOR3	Control-Converter
-0.182405	5.90536	0.436283	0.511012	0.808091	ASB8	Control-Converter
-0.158497	7.64544	0.436901	0.51108	0.808091	SHISA5	Control-Converter
-0.200739	5.62359	0.435267	0.511437	0.80841	MED1	Control-Converter
0.1749	6.46137	0.435199	0.511703	0.808586	ERICH1	Control-Converter
0.266783	4.92884	0.432184	0.512851	0.809881	RNF130	Control-Converter
0.179675	6.46811	0.432055	0.513226	0.809881	DGKZ	Control-Converter
-0.151727	6.95046	0.431947	0.513372	0.809881	CWC15	Control-Converter
-0.203411	5.86647	0.431379	0.513384	0.809881	ZZEF1	Control-Converter
0.185564	5.97655	0.430931	0.513639	0.809881	DCAF5	Control-Converter
0.151877	7.52194	0.431566	0.513655	0.809881	CSNK2B	Control-Converter
0.255875	5.78982	0.430817	0.513666	0.809881	ATP8A1	Control-Converter
-0.191674	6.26149	0.430737	0.513788	0.809881	GSK3B	Control-Converter
0.137548	7.6194	0.430867	0.514006	0.809881	MRPS21	Control-Converter
-0.232539	12.2187	0.430787	0.514082	0.809881	HLA-B	Control-Converter
0.18514	5.60576	0.429196	0.514425	0.809881	ARFRP1	Control-Converter
0.180755	5.94732	0.429153	0.514521	0.809881	CABIN1	Control-Converter
-0.138061	8.2269	0.429587	0.514665	0.809881	TRAPPC1	Control-Converter
0.176507	6.4432	0.429043	0.514689	0.809881	ARL6IP6	Control-Converter
0.179863	6.16481	0.427833	0.51519	0.810202	RB1CC1	Control-Converter
-0.189794	11.1455	0.428211	0.515339	0.810202	RPSA	Control-Converter
-0.171458	8.72521	0.428185	0.515358	0.810202	MBNL1	Control-Converter
0.133278	7.54881	0.427407	0.515687	0.810392	AIP	Control-Converter
-0.180786	6.36077	0.426437	0.515913	0.810392	UBA3	Control-Converter
0.174284	6.2961	0.426405	0.515943	0.810392	MRPS26	Control-Converter
0.17892	5.76974	0.425728	0.516126	0.810436	ZDHHC6	Control-Converter
-0.176368	6.7985	0.425027	0.516722	0.810899	LSM10	Control-Converter
0.157724	7.72072	0.425167	0.5168	0.810899	RWDD1	Control-Converter
0.160263	6.07913	0.423862	0.517136	0.810899	ENSG00000284707	Control-Converter
-0.229648	5.49848	0.423202	0.517327	0.810899	MAP3K5	Control-Converter
-0.145083	6.78593	0.42314	0.517657	0.810899	COPZ1	Control-Converter
-0.179269	5.65855	0.42255	0.517666	0.810899	ZNF451	Control-Converter
0.201711	12.9389	0.422481	0.518153	0.810899	RPL10	Control-Converter
-0.170689	6.85967	0.421797	0.518327	0.810899	JMJD1C	Control-Converter
0.200476	5.77889	0.421159	0.518385	0.810899	FADD	Control-Converter
0.205726	5.29956	0.420525	0.518617	0.810899	FBXW2	Control-Converter
-0.177115	6.50336	0.420818	0.518725	0.810899	IWS1	Control-Converter
0.144041	7.16436	0.421128	0.518728	0.810899	ZMAT2	Control-Converter
-0.180533	7.91931	0.421249	0.518742	0.810899	CXCR3	Control-Converter
0.182458	5.44306	0.420097	0.518867	0.810899	TRAPPC6B	Control-Converter
0.178688	6.55312	0.420183	0.519069	0.810899	IL27RA	Control-Converter
-0.201041	5.86877	0.419662	0.51914	0.810899	USP22	Control-Converter
0.192853	7.22229	0.420173	0.519206	0.810899	BCL11B	Control-Converter
-0.190491	5.47516	0.419365	0.519211	0.810899	RBM18	Control-Converter
0.330756	5.20516	0.418205	0.51978	0.811546	IKZF2	Control-Converter
0.220987	5.22898	0.417534	0.520077	0.811767	MED23	Control-Converter
0.16588	6.37036	0.417062	0.520588	0.811795	NUDT16L1	Control-Converter
-0.146149	7.51757	0.41729	0.520671	0.811795	SSB	Control-Converter
-0.163386	6.58124	0.416924	0.520684	0.811795	SNRNP40	Control-Converter
-0.158795	8.1533	0.417301	0.520715	0.811795	NOP10	Control-Converter
0.193184	5.74372	0.415187	0.521383	0.812382	PIGC	Control-Converter
-0.179142	5.81617	0.415106	0.521403	0.812382	ARL3	Control-Converter
-0.167556	6.18926	0.414879	0.521609	0.812461	BRIX1	Control-Converter
-0.187303	5.71646	0.413965	0.521919	0.812703	ZRSR2	Control-Converter
-0.165415	6.18352	0.413576	0.522242	0.812964	WASHC2C	Control-Converter
0.238415	11.3064	0.413878	0.52243	0.813014	MT-CO3	Control-Converter
0.158684	6.5943	0.411969	0.523184	0.813898	CHCHD1	Control-Converter
0.19152	5.63358	0.411267	0.523309	0.813898	MRPL58	Control-Converter
-0.385395	9.26318	0.411542	0.52361	0.813919	GZMB	Control-Converter
0.199313	5.29809	0.410183	0.523802	0.813919	PMM1	Control-Converter
-0.177707	6.09527	0.410179	0.523951	0.813919	PDCL3	Control-Converter
0.242297	5.71161	0.409539	0.524189	0.813919	NBPF26	Control-Converter
-0.195473	6.00843	0.409394	0.524315	0.813919	TMEM50B	Control-Converter
-0.175703	6.17108	0.409332	0.524375	0.813919	FAM32A	Control-Converter
-0.149618	7.83554	0.409887	0.524412	0.813919	AKAP13	Control-Converter
-0.196118	5.77835	0.408173	0.524875	0.813989	FOXJ3	Control-Converter
-0.159077	5.71557	0.407783	0.525062	0.813989	CRCP	Control-Converter
-0.179088	6.16406	0.407809	0.525159	0.813989	TMEM126B	Control-Converter
-0.209131	5.78341	0.407159	0.52538	0.813989	ATE1	Control-Converter
-0.229057	4.94043	0.406974	0.525388	0.813989	CDKN2AIPNL	Control-Converter
0.186543	5.67092	0.40706	0.525455	0.813989	CBWD2	Control-Converter
0.184975	5.61765	0.406592	0.525663	0.813989	GATAD2A	Control-Converter
0.152983	6.75627	0.407055	0.525701	0.813989	PDCD6IP	Control-Converter
-0.157831	7.64243	0.406542	0.526087	0.814222	COPS9	Control-Converter
-0.183785	5.93224	0.405705	0.526163	0.814222	LARP1	Control-Converter
-0.278885	4.88563	0.403699	0.52712	0.814938	MAP3K14	Control-Converter
0.171779	7.16645	0.404145	0.527254	0.814938	RBIS	Control-Converter
0.156357	7.00108	0.40396	0.527318	0.814938	SIGIRR	Control-Converter
-0.198048	5.70369	0.403296	0.527344	0.814938	UBE2D1	Control-Converter
-0.200212	5.87189	0.403138	0.527449	0.814938	ENSG00000218426	Control-Converter
-0.261961	8.624	0.403143	0.527863	0.814938	CD8A	Control-Converter
0.176205	5.9829	0.402362	0.527917	0.814938	MFSD5	Control-Converter
-0.188216	12.6215	0.402875	0.527992	0.814938	TPT1	Control-Converter
-0.191034	5.65604	0.401941	0.528028	0.814938	AP1S1	Control-Converter
0.124605	7.06639	0.400602	0.52905	0.816232	NDUFS2	Control-Converter
0.169001	7.02969	0.400334	0.529178	0.816232	TTC39C	Control-Converter
-0.154268	6.59895	0.399407	0.529544	0.816557	TMEM208	Control-Converter
-0.172529	6.04753	0.398143	0.530073	0.816956	ENSG00000290823	Control-Converter
-0.272771	5.95199	0.397897	0.530173	0.816956	MIR155HG	Control-Converter
0.198927	5.95964	0.397744	0.530272	0.816956	PLSCR3	Control-Converter
-0.227268	6.05198	0.396282	0.531002	0.817404	ATXN1	Control-Converter
0.193447	5.47592	0.396115	0.531018	0.817404	UROS	Control-Converter
0.189836	5.59288	0.396123	0.531035	0.817404	SEC23B	Control-Converter
0.154734	6.22017	0.396077	0.531188	0.817404	RNF13	Control-Converter
-0.21476	5.06065	0.394508	0.531806	0.818116	WDR70	Control-Converter
-0.197728	5.36728	0.393982	0.532089	0.8182	TMEM263	Control-Converter
0.28543	5.49787	0.393717	0.532261	0.8182	MAML2	Control-Converter
0.190627	5.78189	0.393678	0.53233	0.8182	SLC16A7	Control-Converter
-0.226832	5.29608	0.392821	0.532693	0.818499	TPD52	Control-Converter
-0.201419	5.60243	0.392613	0.532838	0.818499	BCAP29	Control-Converter
-0.158038	7.33724	0.392815	0.5331	0.818661	TRAC	Control-Converter
0.205033	6.47733	0.391672	0.533536	0.818834	STING1	Control-Converter
-0.179715	9.71686	0.392111	0.533544	0.818834	TUBB	Control-Converter
0.154026	5.76014	0.390509	0.533971	0.818834	PIGT	Control-Converter
0.179594	5.95111	0.389242	0.534679	0.818834	NFAT5	Control-Converter
-0.246094	9.94391	0.389595	0.534854	0.818834	CD74	Control-Converter
-0.130122	8.16659	0.389301	0.535	0.818834	ATP5PB	Control-Converter
-0.194378	5.28042	0.388257	0.535057	0.818834	ZCCHC10	Control-Converter
-0.195773	5.54963	0.388031	0.535237	0.818834	MRPL49	Control-Converter
0.179432	6.0815	0.387603	0.535569	0.818834	ATXN7L3B	Control-Converter
0.112306	7.18857	0.38765	0.535782	0.818834	ATRAID	Control-Converter
-0.143357	6.49541	0.387236	0.535847	0.818834	FLI1	Control-Converter
-0.219003	5.05689	0.386733	0.535875	0.818834	SSH1	Control-Converter
0.181385	6.04737	0.386917	0.535924	0.818834	KANSL1	Control-Converter
-0.167584	5.77066	0.386746	0.535929	0.818834	ELOF1	Control-Converter
-0.225547	5.26916	0.386344	0.53609	0.818834	UHRF1BP1L	Control-Converter
-0.168792	5.63158	0.386366	0.53611	0.818834	BRD8	Control-Converter
-0.192462	5.32604	0.386134	0.536195	0.818834	WWP2	Control-Converter
-0.192636	5.95465	0.386126	0.536302	0.818834	GTF2E2	Control-Converter
0.197068	5.58258	0.385917	0.53634	0.818834	RANGAP1	Control-Converter
-0.189444	5.50286	0.385839	0.536342	0.818834	ZFP91	Control-Converter
0.186791	5.87	0.385287	0.536749	0.819179	HRAS	Control-Converter
0.192414	8.34314	0.385725	0.536882	0.819179	ARL4C	Control-Converter
-0.193115	5.21942	0.38421	0.537205	0.819433	PRPSAP2	Control-Converter
0.135725	7.11806	0.384106	0.537636	0.819851	CGGBP1	Control-Converter
0.204821	5.25242	0.381164	0.538805	0.821075	IRAK1	Control-Converter
0.234752	5.52766	0.381182	0.538848	0.821075	MRTFA	Control-Converter
-0.26656	5.88657	0.381217	0.538909	0.821075	TOX	Control-Converter
-0.163001	6.29088	0.380895	0.539146	0.821197	DHX29	Control-Converter
0.178377	6.59659	0.380606	0.539397	0.82134	SKIL	Control-Converter
0.375276	5.2655	0.379732	0.539554	0.821341	TRAV8-4	Control-Converter
0.182022	5.40936	0.378888	0.540038	0.821616	SLC25A36	Control-Converter
-0.169574	6.28419	0.378938	0.540179	0.821616	USO1	Control-Converter
-0.186526	5.93567	0.378738	0.540206	0.821616	AFG3L2	Control-Converter
0.157998	6.58472	0.377825	0.540868	0.822384	DNAJC19	Control-Converter
0.205831	5.52267	0.376241	0.541483	0.822628	SNX14	Control-Converter
-0.204677	5.64363	0.37609	0.541577	0.822628	OPA1	Control-Converter
-0.182479	5.17056	0.37568	0.541724	0.822628	TAF2	Control-Converter
-0.189075	5.78451	0.375803	0.541742	0.822628	AP1G1	Control-Converter
-0.131035	9.96336	0.375978	0.542057	0.822628	CYBA	Control-Converter
-0.159401	6.08845	0.375343	0.542072	0.822628	CUL1	Control-Converter
0.139876	7.86837	0.375803	0.54213	0.822628	SLC3A2	Control-Converter
-0.181313	5.46622	0.374714	0.542302	0.822651	KPNA2	Control-Converter
-0.173016	6.39372	0.374727	0.542461	0.822654	SLAIN2	Control-Converter
0.248764	4.81345	0.373163	0.543046	0.823144	NAA25	Control-Converter
0.131537	7.24453	0.37374	0.543179	0.823144	RPS19BP1	Control-Converter
-0.149986	7.14758	0.373327	0.543367	0.823144	NUTF2	Control-Converter
0.237644	5.36652	0.37245	0.543473	0.823144	NR1D2	Control-Converter
0.150945	6.47334	0.372738	0.543571	0.823144	NUDT21	Control-Converter
-0.143936	8.12555	0.371752	0.544319	0.824038	ATP5F1A	Control-Converter
-0.158229	6.27217	0.369011	0.545526	0.825142	SCNM1	Control-Converter
0.152211	7.61305	0.369426	0.545546	0.825142	GCC2	Control-Converter
0.167611	6.56676	0.368745	0.545743	0.825142	PPP4R2	Control-Converter
0.153331	7.99483	0.368852	0.545885	0.825142	ROMO1	Control-Converter
-0.15369	7.21991	0.36852	0.545988	0.825142	VPS4B	Control-Converter
-0.145694	6.79281	0.368139	0.546117	0.825142	MRPS5	Control-Converter
-0.218281	5.30348	0.367488	0.546152	0.825142	HMGXB4	Control-Converter
0.169542	5.54896	0.367012	0.546473	0.825381	RP9	Control-Converter
-0.177676	6.88961	0.36724	0.546626	0.825381	DNM2	Control-Converter
-0.136511	7.8211	0.367086	0.546832	0.825454	NDUFS6	Control-Converter
-0.160618	5.96858	0.365798	0.547202	0.825709	LZIC	Control-Converter
0.154883	7.06803	0.366054	0.547316	0.825709	SIVA1	Control-Converter
0.209336	4.87423	0.365033	0.547474	0.825709	KHNYN	Control-Converter
0.175944	5.51494	0.364802	0.547668	0.825764	PIK3C3	Control-Converter
0.273157	4.94355	0.363678	0.548228	0.82637	RPTOR	Control-Converter
0.216198	5.24113	0.362024	0.549158	0.827534	NDE1	Control-Converter
0.150257	6.31997	0.361391	0.54972	0.828142	IST1	Control-Converter
-0.124699	7.58676	0.361215	0.550028	0.828366	SCAMP2	Control-Converter
0.137494	7.38599	0.360831	0.550222	0.828421	DDX18	Control-Converter
-0.164409	6.07299	0.359467	0.550716	0.828816	MRPS10	Control-Converter
-0.175023	7.64879	0.359816	0.550802	0.828816	UCP2	Control-Converter
-0.173105	6.29711	0.358509	0.551286	0.829062	CSNK2A1	Control-Converter
-0.201619	5.91485	0.357996	0.55148	0.829062	TBC1D22A	Control-Converter
0.179684	5.8389	0.35801	0.551489	0.829062	C1orf122	Control-Converter
0.188685	5.09887	0.357565	0.551599	0.829062	TRIM5	Control-Converter
-0.176505	6.11487	0.356714	0.552235	0.829715	GIGYF2	Control-Converter
0.138439	7.24921	0.356573	0.552563	0.829715	R3HDM4	Control-Converter
0.137058	6.35955	0.356248	0.552571	0.829715	ATG5	Control-Converter
0.190462	5.51539	0.355729	0.552668	0.829715	NOL12	Control-Converter
-0.167	6.59272	0.355369	0.553099	0.830124	TXNRD1	Control-Converter
-0.184352	5.84002	0.354488	0.5534	0.830338	DHRS4	Control-Converter
-0.204856	5.34381	0.353607	0.553831	0.830746	CBL	Control-Converter
0.17637	5.35478	0.353139	0.554101	0.83075	ZNF271P	Control-Converter
-0.222187	5.07886	0.353024	0.554151	0.83075	HEATR5B	Control-Converter
0.19068	4.95458	0.352398	0.554474	0.830996	ZNF688	Control-Converter
-0.18923	5.46965	0.3516	0.554996	0.83154	NCOR2	Control-Converter
0.144911	6.73416	0.350564	0.55584	0.831635	EMC6	Control-Converter
-0.169685	10.1822	0.350605	0.555971	0.831635	RPL4	Control-Converter
-0.158242	6.74862	0.350034	0.556119	0.831635	CAPRIN1	Control-Converter
-0.194235	6.0652	0.349379	0.556316	0.831635	PRKX	Control-Converter
-0.152134	7.92291	0.349686	0.556468	0.831635	TRIM22	Control-Converter
0.196044	5.45185	0.348744	0.556601	0.831635	PSMG4	Control-Converter
0.15014	6.49555	0.349011	0.556654	0.831635	NDUFA5	Control-Converter
0.15712	7.67509	0.349021	0.556832	0.831635	PABPN1	Control-Converter
-0.161731	5.91974	0.348342	0.556895	0.831635	PRPS1	Control-Converter
-0.183364	5.54856	0.34814	0.556932	0.831635	MRPS18A	Control-Converter
0.552727	4.96672	0.347936	0.556987	0.831635	DDX3Y	Control-Converter
-0.21123	5.20049	0.347635	0.557176	0.831635	SOS2	Control-Converter
0.24673	4.92603	0.346895	0.557581	0.831635	CAMKMT	Control-Converter
-0.146392	7.10117	0.347497	0.557614	0.831635	RALBP1	Control-Converter
-0.186765	5.26292	0.346731	0.557702	0.831635	CASP2	Control-Converter
0.184157	5.77797	0.346709	0.5578	0.831635	SART1	Control-Converter
0.178246	5.75378	0.346529	0.557878	0.831635	METTL17	Control-Converter
0.143099	6.91363	0.346741	0.558026	0.831635	NDUFV1	Control-Converter
0.706976	5.02348	0.345653	0.558362	0.831635	CCL1	Control-Converter
-0.229813	5.01315	0.345527	0.558372	0.831635	DNAJB2	Control-Converter
-0.185844	5.42748	0.345537	0.558397	0.831635	ZMAT5	Control-Converter
0.181572	5.80555	0.344496	0.559059	0.832384	COA1	Control-Converter
-0.47415	5.34887	0.343994	0.559253	0.832436	XIST	Control-Converter
-0.170124	6.17729	0.343346	0.559767	0.832964	DUSP23	Control-Converter
0.200124	5.6222	0.342674	0.560075	0.833185	ITFG2	Control-Converter
0.232844	5.37477	0.342234	0.560275	0.833245	FTX	Control-Converter
-0.18577	5.68335	0.341314	0.560831	0.833295	RAB5A	Control-Converter
0.135049	7.22491	0.341767	0.560897	0.833295	ANXA7	Control-Converter
-0.136118	6.52762	0.341333	0.561019	0.833295	KRR1	Control-Converter
0.150488	6.66409	0.341292	0.561077	0.833295	DAP3	Control-Converter
0.178619	5.8089	0.340686	0.561252	0.833295	PGP	Control-Converter
-0.141022	6.4931	0.34068	0.561378	0.833295	SARNP	Control-Converter
-0.156688	6.16364	0.340461	0.561423	0.833295	ARPP19	Control-Converter
0.156768	6.13385	0.340053	0.561674	0.833431	INO80E	Control-Converter
-0.133633	6.9649	0.339286	0.562275	0.834086	SERPINB1	Control-Converter
-0.167425	5.88578	0.338058	0.562753	0.834383	SCAF4	Control-Converter
0.181983	5.33717	0.337661	0.562893	0.834383	MRPL44	Control-Converter
0.179344	6.08281	0.337796	0.562953	0.834383	NOB1	Control-Converter
-0.148051	6.60237	0.337122	0.563441	0.83487	CCAR1	Control-Converter
0.122532	6.68399	0.336628	0.563764	0.835084	SDHB	Control-Converter
-0.19561	5.53032	0.335644	0.56406	0.835084	STAT2	Control-Converter
-0.2836	6.83061	0.335887	0.564189	0.835084	ZNF683	Control-Converter
0.194535	5.53088	0.335459	0.564224	0.835084	SEC23IP	Control-Converter
-0.197478	5.22432	0.334921	0.564461	0.835199	TBC1D23	Control-Converter
-0.199153	4.96718	0.334046	0.564974	0.835519	CRY1	Control-Converter
-0.176154	5.40233	0.333765	0.565151	0.835519	BLMH	Control-Converter
0.114228	8.70832	0.334517	0.565157	0.835519	EDF1	Control-Converter
-0.169203	5.6371	0.332986	0.565643	0.836002	IBTK	Control-Converter
0.222451	5.27543	0.33233	0.565998	0.83629	FHOD1	Control-Converter
0.129848	6.38631	0.332224	0.566264	0.836299	PIH1D1	Control-Converter
-0.151268	6.60679	0.332083	0.566369	0.836299	DR1	Control-Converter
0.120513	8.37969	0.332097	0.56656	0.836299	ANP32B	Control-Converter
-0.128145	7.39316	0.331841	0.566644	0.836299	RPN1	Control-Converter
0.14337	6.68406	0.331146	0.566945	0.836326	CYB5R3	Control-Converter
-0.168872	5.49927	0.330679	0.566982	0.836326	TAPBPL	Control-Converter
-0.118189	7.38688	0.330339	0.567524	0.836889	VAPA	Control-Converter
-0.20319	5.43556	0.328999	0.567938	0.837264	TBRG4	Control-Converter
0.165218	6.32375	0.328732	0.568293	0.837553	PSMD9	Control-Converter
-0.185021	6.09785	0.328201	0.568523	0.837656	ANKRD17	Control-Converter
-0.191258	5.87607	0.327458	0.568922	0.837716	IL4R	Control-Converter
0.193525	5.1924	0.327219	0.56898	0.837716	NCOA5	Control-Converter
0.121446	8.48778	0.327851	0.569045	0.837716	H2AZ1	Control-Converter
0.17635	5.75775	0.326712	0.569372	0.837962	COQ4	Control-Converter
-0.150615	5.88046	0.326279	0.569608	0.837965	NAA15	Control-Converter
0.178874	7.12885	0.326582	0.569694	0.837965	CD5	Control-Converter
-0.135171	7.23067	0.325699	0.570226	0.838319	NUCKS1	Control-Converter
-0.202052	5.34816	0.324942	0.570358	0.838319	SUPT3H	Control-Converter
0.250889	6.75849	0.325083	0.570485	0.838319	GZMH	Control-Converter
-0.183003	5.21182	0.324447	0.570612	0.838319	PDPK1	Control-Converter
-0.134621	8.30571	0.324745	0.570873	0.838319	MAP1LC3B	Control-Converter
0.184787	5.69552	0.323965	0.570972	0.838319	B3GNT2	Control-Converter
0.178474	5.58789	0.323811	0.571056	0.838319	TACC3	Control-Converter
-0.226233	7.06067	0.323339	0.571597	0.838492	UBALD2	Control-Converter
-0.183124	5.70672	0.322702	0.571692	0.838492	PTPN18	Control-Converter
-0.159941	5.74585	0.32253	0.571821	0.838492	MAP4K5	Control-Converter
-0.277806	5.04774	0.321565	0.572323	0.838492	ENSG00000289701	Control-Converter
-0.151454	5.95065	0.321687	0.572354	0.838492	ALG5	Control-Converter
-0.117932	7.83717	0.322087	0.572429	0.838492	RSL1D1	Control-Converter
-0.158487	5.73339	0.321214	0.572581	0.838492	MARCHF6	Control-Converter
-0.186487	5.33935	0.321096	0.572612	0.838492	EI24	Control-Converter
0.189031	5.44735	0.32113	0.572617	0.838492	BZW2	Control-Converter
0.128632	7.26059	0.321408	0.572784	0.838502	STUB1	Control-Converter
0.132588	9.90561	0.320986	0.573107	0.838707	NPM1	Control-Converter
-0.200349	8.34058	0.320749	0.573245	0.838707	JAML	Control-Converter
-0.169023	6.22459	0.319998	0.573421	0.83873	TRIM38	Control-Converter
0.223333	5.57811	0.319003	0.573904	0.83886	TSPYL2	Control-Converter
0.183118	5.52785	0.318735	0.574046	0.83886	VRK1	Control-Converter
-0.133288	6.52058	0.318896	0.574148	0.83886	BAZ2A	Control-Converter
0.172325	5.702	0.318026	0.574517	0.83886	SLC25A38	Control-Converter
-0.166986	5.4411	0.317776	0.574601	0.83886	NAT10	Control-Converter
-0.159898	5.69775	0.317699	0.574699	0.83886	C1GALT1	Control-Converter
0.149675	6.22773	0.317769	0.574761	0.83886	CFDP1	Control-Converter
-0.157932	6.06033	0.317618	0.574792	0.83886	CREB1	Control-Converter
-0.150573	6.01246	0.317192	0.575062	0.83902	TARDBP	Control-Converter
-0.176318	6.28148	0.316282	0.575665	0.839337	PPP1R16B	Control-Converter
-0.144453	6.32415	0.316247	0.575678	0.839337	IMP4	Control-Converter
0.15343	8.1062	0.316541	0.575761	0.839337	ZYX	Control-Converter
-0.158163	5.89439	0.315355	0.576137	0.839438	OSTM1	Control-Converter
-0.144611	7.00665	0.315538	0.576253	0.839438	SSBP4	Control-Converter
0.125671	7.31868	0.315534	0.576311	0.839438	SUMO1	Control-Converter
0.21909	4.75278	0.314069	0.57679	0.839901	DSE	Control-Converter
-0.166858	6.02044	0.312964	0.577607	0.840765	ACLY	Control-Converter
0.161583	5.71779	0.312726	0.577705	0.840765	CEBPZOS	Control-Converter
0.138748	6.85537	0.312685	0.577965	0.84091	ANAPC5	Control-Converter
-0.177755	5.5831	0.311087	0.578674	0.841707	SYT11	Control-Converter
-0.143937	6.87657	0.310778	0.579114	0.842022	CHD1	Control-Converter
0.193766	5.46941	0.309914	0.579379	0.842022	UIMC1	Control-Converter
0.269893	7.94981	0.310325	0.579515	0.842022	CD81	Control-Converter
-0.15751	5.90473	0.309767	0.579534	0.842022	NUP107	Control-Converter
0.192449	5.45864	0.309134	0.579856	0.842256	GINM1	Control-Converter
0.210989	5.17343	0.308421	0.58024	0.842534	HIPK1	Control-Converter
0.187666	5.16558	0.308195	0.580395	0.842534	SGTA	Control-Converter
0.168012	5.37045	0.308023	0.580531	0.842534	ARHGAP17	Control-Converter
-0.158577	6.27208	0.307822	0.580807	0.842561	RTCB	Control-Converter
0.150149	6.3381	0.307732	0.580871	0.842561	BRWD1	Control-Converter
-0.137715	5.97985	0.306251	0.581722	0.843561	TMEM134	Control-Converter
0.146856	6.49382	0.305432	0.582328	0.843833	MRPS7	Control-Converter
0.165159	5.90649	0.305203	0.582346	0.843833	NAMPT	Control-Converter
-0.169402	5.72768	0.305061	0.582393	0.843833	MLLT10	Control-Converter
-0.183992	5.12034	0.303731	0.583138	0.844166	MTM1	Control-Converter
0.181167	5.53921	0.303707	0.583225	0.844166	PEX11B	Control-Converter
-0.184094	5.29944	0.303283	0.583424	0.844166	OXR1	Control-Converter
0.102863	8.84987	0.303896	0.583478	0.844166	ATP5F1B	Control-Converter
-0.181661	6.0566	0.303242	0.583572	0.844166	PICALM	Control-Converter
0.146401	7.0791	0.303555	0.583591	0.844166	CHD2	Control-Converter
-0.13162	7.68565	0.302797	0.58412	0.844698	RNH1	Control-Converter
-0.193038	5.49733	0.301409	0.5846	0.84506	TRMT6	Control-Converter
-0.148162	6.0918	0.301437	0.584694	0.84506	FOXN2	Control-Converter
-0.159964	6.22361	0.301151	0.584913	0.845084	BCAS2	Control-Converter
-0.167769	5.6178	0.30074	0.585033	0.845084	RRS1	Control-Converter
-0.128432	7.71513	0.300977	0.585254	0.845169	RASAL3	Control-Converter
0.144981	6.18626	0.299686	0.585825	0.845383	EXOSC1	Control-Converter
0.170997	5.61797	0.299462	0.585839	0.845383	CEBPG	Control-Converter
-0.130346	6.81759	0.299681	0.585952	0.845383	UQCRC2	Control-Converter
-0.17469	5.77365	0.299179	0.586048	0.845383	ORAI2	Control-Converter
0.191461	5.23821	0.298579	0.58637	0.845615	SLC35A4	Control-Converter
-0.170509	5.54871	0.297878	0.586836	0.846039	FAR1	Control-Converter
-0.161462	5.95692	0.297726	0.586988	0.846039	HINT2	Control-Converter
-0.222824	7.07516	0.297607	0.587276	0.846221	KLRD1	Control-Converter
-0.192942	5.06599	0.296364	0.587741	0.84662	SDE2	Control-Converter
0.144834	5.84619	0.296025	0.58806	0.84662	OSBPL9	Control-Converter
0.129178	9.23122	0.296354	0.588177	0.84662	SUMO2	Control-Converter
-0.173151	5.67102	0.295684	0.5882	0.84662	BID	Control-Converter
0.112293	7.75349	0.295828	0.58848	0.846626	TERF2IP	Control-Converter
-0.141099	7.28069	0.295577	0.588589	0.846626	RANBP1	Control-Converter
0.147614	6.19112	0.29515	0.58869	0.846626	CCDC82	Control-Converter
0.179926	5.83682	0.29473	0.588865	0.846639	TBC1D2B	Control-Converter
-0.159381	5.96397	0.294499	0.589023	0.846639	EXOC2	Control-Converter
-0.18376	5.0508	0.293478	0.589553	0.847145	ETFDH	Control-Converter
-0.153834	5.66982	0.293359	0.589698	0.847145	ALDH9A1	Control-Converter
-0.150843	6.25835	0.293001	0.590038	0.8474	MRPL38	Control-Converter
-0.132612	7.62937	0.292458	0.590592	0.847802	GLS	Control-Converter
-0.197221	4.88024	0.291671	0.590707	0.847802	IFT27	Control-Converter
0.165477	5.54772	0.291565	0.590804	0.847802	IMPA1	Control-Converter
0.185787	5.26689	0.290665	0.591335	0.848238	GPATCH11	Control-Converter
0.161092	6.62247	0.290912	0.591432	0.848238	SH2D1A	Control-Converter
-0.173827	5.40809	0.289026	0.592413	0.849331	EMC8	Control-Converter
0.165611	5.61331	0.288926	0.59252	0.849331	NDUFV3	Control-Converter
0.147395	6.34743	0.288895	0.592681	0.849331	SURF1	Control-Converter
-0.153439	6.05743	0.288195	0.593048	0.849503	MALT1	Control-Converter
0.169198	5.66354	0.28797	0.593126	0.849503	NBEAL1	Control-Converter
0.126356	7.65404	0.287713	0.593622	0.849981	SNX3	Control-Converter
0.169831	7.19727	0.28709	0.593972	0.850249	BTN3A2	Control-Converter
-0.151633	5.52167	0.285464	0.5947	0.851058	METAP1	Control-Converter
0.173534	5.57092	0.28418	0.595562	0.851993	VPS41	Control-Converter
-0.165542	5.51293	0.283802	0.595771	0.851993	RMDN1	Control-Converter
-0.140074	7.03252	0.284142	0.595842	0.851993	POLR1H	Control-Converter
0.134487	6.18017	0.283459	0.596118	0.852119	CDK11A	Control-Converter
0.124909	7.16364	0.283544	0.596255	0.852119	SDF4	Control-Converter
0.146396	6.45274	0.282775	0.59664	0.852436	APMAP	Control-Converter
-0.129902	7.60414	0.282282	0.597113	0.852818	DDX6	Control-Converter
0.123195	6.71054	0.281511	0.597502	0.852818	MRPL4	Control-Converter
0.179768	5.12415	0.281079	0.597522	0.852818	DDX59	Control-Converter
-0.169093	6.03258	0.280907	0.597739	0.852818	PLCL2	Control-Converter
0.203958	6.80732	0.281143	0.59774	0.852818	PPP1R15A	Control-Converter
0.163165	5.47218	0.280314	0.598045	0.852818	ZDHHC24	Control-Converter
-0.138137	7.1469	0.280445	0.598257	0.852818	EIF2S3	Control-Converter
0.136414	5.92978	0.280041	0.598301	0.852818	DDA1	Control-Converter
0.127466	8.01479	0.28038	0.598375	0.852818	SEC62	Control-Converter
-0.171539	5.56256	0.278581	0.599171	0.853721	KIF3A	Control-Converter
-0.153079	6.02072	0.278286	0.599438	0.853757	GNL3	Control-Converter
0.168085	6.09234	0.278034	0.599652	0.853757	GMIP	Control-Converter
0.173968	5.45246	0.277729	0.599737	0.853757	UBL4A	Control-Converter
0.16442	5.5118	0.277518	0.599877	0.853757	CIAPIN1	Control-Converter
-0.152151	5.81075	0.277376	0.600012	0.853757	CZIB	Control-Converter
0.150905	5.50966	0.276907	0.600282	0.853868	KLHL28	Control-Converter
0.157764	12.7412	0.277021	0.600577	0.853868	MT-RNR1	Control-Converter
-0.139118	7.18994	0.276894	0.60058	0.853868	ACIN1	Control-Converter
0.158828	5.72774	0.275299	0.601373	0.854565	EP400	Control-Converter
-0.142802	6.4278	0.275449	0.601397	0.854565	TADA3	Control-Converter
-0.13008	6.6761	0.274346	0.602183	0.85545	STRAP	Control-Converter
-0.160981	5.56218	0.271812	0.603627	0.857269	TTF1	Control-Converter
-0.145122	5.60134	0.270802	0.604337	0.858044	CKS2	Control-Converter
-0.13845	7.63681	0.270132	0.605101	0.858854	CLEC2D	Control-Converter
-0.176914	5.91114	0.269404	0.605292	0.858854	SAMD3	Control-Converter
-0.191217	5.22968	0.26895	0.605539	0.858854	TRRAP	Control-Converter
-0.147776	5.54131	0.268923	0.605564	0.858854	MAPK14	Control-Converter
-0.119406	9.00522	0.268855	0.605992	0.859228	SON	Control-Converter
0.146294	5.92425	0.268038	0.606233	0.859336	MRPL37	Control-Converter
0.146027	9.03583	0.267642	0.606804	0.859705	SLC25A6	Control-Converter
-0.136079	7.07045	0.267431	0.606841	0.859705	RTF1	Control-Converter
-0.129426	9.78922	0.267366	0.606986	0.859705	PTPRCAP	Control-Converter
0.171082	5.17833	0.26652	0.607151	0.859706	IQCB1	Control-Converter
0.198276	6.99975	0.266491	0.607471	0.859927	RIPOR2	Control-Converter
0.140466	6.08687	0.265564	0.607939	0.860357	DUSP11	Control-Converter
0.178415	5.37655	0.265019	0.608195	0.860486	CENPK	Control-Converter
-0.154833	6.94879	0.264646	0.608697	0.860963	SIT1	Control-Converter
-0.165097	5.5757	0.263813	0.609029	0.860986	GGCT	Control-Converter
-0.149349	6.43698	0.263775	0.609197	0.860986	LARP7	Control-Converter
-0.161733	5.5035	0.263518	0.609207	0.860986	LRCH3	Control-Converter
-0.166789	6.348	0.263199	0.609574	0.861054	ZFAND5	Control-Converter
0.110117	7.50032	0.263256	0.609715	0.861054	FBL	Control-Converter
-0.139571	6.34462	0.262541	0.61002	0.861054	BECN1	Control-Converter
-0.124778	7.47524	0.262498	0.610223	0.861054	TAF1D	Control-Converter
0.11137	7.55198	0.262451	0.610264	0.861054	CHURC1	Control-Converter
-0.161288	8.00504	0.262416	0.610311	0.861054	H1-4	Control-Converter
0.151225	5.83949	0.261669	0.610537	0.861054	UNC50	Control-Converter
0.143686	6.58743	0.261803	0.610571	0.861054	PIK3CD	Control-Converter
0.167144	5.62133	0.260143	0.611542	0.861289	ILF3-DT	Control-Converter
0.294426	4.72184	0.259805	0.611683	0.861289	PMAIP1	Control-Converter
-0.133122	7.80397	0.259925	0.611999	0.861289	ANP32A	Control-Converter
0.118328	7.76063	0.259797	0.612087	0.861289	CCT8	Control-Converter
0.160964	5.75705	0.259282	0.612137	0.861289	RPUSD3	Control-Converter
0.108007	6.982	0.259047	0.612524	0.861289	UBA2	Control-Converter
0.167337	5.59965	0.25866	0.612553	0.861289	KCMF1	Control-Converter
-0.147145	5.74158	0.258576	0.612622	0.861289	PITPNA	Control-Converter
-0.131304	5.98198	0.258563	0.612673	0.861289	AAGAB	Control-Converter
0.463656	5.11372	0.258043	0.612908	0.861289	USP9Y	Control-Converter
0.132618	5.99575	0.257524	0.613392	0.861289	TPRKB	Control-Converter
0.163597	5.90843	0.25748	0.613409	0.861289	RAB3GAP1	Control-Converter
-0.156087	5.91657	0.25735	0.613482	0.861289	CDC27	Control-Converter
0.121888	6.59775	0.257394	0.613604	0.861289	POLE4	Control-Converter
-0.150519	6.48839	0.256662	0.614066	0.861289	PACS1	Control-Converter
0.328258	4.63517	0.256138	0.6142	0.861289	TRBV5-5	Control-Converter
-0.135048	7.92446	0.256631	0.614266	0.861289	MBP	Control-Converter
0.16807	5.79985	0.256061	0.614387	0.861289	COQ10B	Control-Converter
0.13867	6.79357	0.256253	0.614415	0.861289	SETD2	Control-Converter
-0.173297	5.54894	0.255726	0.614563	0.861289	IFRD2	Control-Converter
0.158059	11.7916	0.256171	0.614595	0.861289	RPLP0	Control-Converter
-0.215483	6.14959	0.255772	0.614622	0.861289	LAG3	Control-Converter
0.156638	6.21098	0.255757	0.61466	0.861289	B3GAT3	Control-Converter
-0.10498	7.29469	0.255947	0.614689	0.861289	ELOC	Control-Converter
-0.132289	6.22107	0.255052	0.615113	0.861652	CRBN	Control-Converter
-0.159346	5.41058	0.253835	0.615853	0.862458	NUMB	Control-Converter
-0.150771	5.97142	0.253663	0.616036	0.862483	KMT5B	Control-Converter
-0.149532	5.59602	0.252467	0.616825	0.86292	VAMP4	Control-Converter
0.161997	5.68585	0.252183	0.617025	0.86292	WHAMM	Control-Converter
-0.192869	5.20383	0.251562	0.617409	0.86292	WDR3	Control-Converter
-0.135022	6.37728	0.251806	0.617417	0.86292	COMMD8	Control-Converter
0.159404	5.35028	0.25155	0.617446	0.86292	LDB1	Control-Converter
-0.144216	5.94847	0.251457	0.617586	0.86292	H2AJ	Control-Converter
-0.151923	5.4333	0.251199	0.617688	0.86292	DNTTIP1	Control-Converter
0.164031	14.1905	0.251527	0.617815	0.86292	MALAT1	Control-Converter
-0.134524	7.97682	0.251487	0.617832	0.86292	WIPF1	Control-Converter
-0.106324	8.87732	0.251116	0.618108	0.863074	SOD1	Control-Converter
-0.109046	6.9765	0.250696	0.618295	0.863102	MEA1	Control-Converter
0.163464	5.43157	0.250114	0.618457	0.863102	LETMD1	Control-Converter
0.211054	5.16494	0.249496	0.618884	0.863254	SMYD3	Control-Converter
-0.182672	5.77074	0.249524	0.618896	0.863254	SIK3	Control-Converter
-0.128909	7.05437	0.248847	0.619599	0.863441	PPP2CA	Control-Converter
-0.191352	5.05126	0.247865	0.619996	0.863441	MYNN	Control-Converter
-0.12979	6.32581	0.247932	0.620125	0.863441	PUM1	Control-Converter
0.175754	5.34239	0.246832	0.620746	0.863441	CCDC97	Control-Converter
-0.138423	6.05577	0.246668	0.620965	0.863441	CMTM7	Control-Converter
-0.119737	7.05626	0.246898	0.620972	0.863441	REXO2	Control-Converter
0.136708	7.4371	0.246756	0.62112	0.863441	PPP2R5C	Control-Converter
-0.223389	4.92656	0.2462	0.621177	0.863441	RFX7	Control-Converter
0.179598	5.01469	0.245996	0.621313	0.863441	BBIP1	Control-Converter
0.136729	5.58694	0.245931	0.621395	0.863441	STAMBP	Control-Converter
-0.140041	5.90479	0.245884	0.621494	0.863441	NAAA	Control-Converter
0.181522	5.9093	0.245819	0.621547	0.863441	GOLGA8A	Control-Converter
-0.1335	5.82001	0.245635	0.621638	0.863441	RUFY1	Control-Converter
-0.155223	5.48573	0.245421	0.62175	0.863441	MRPS9	Control-Converter
0.128692	6.58289	0.245631	0.621801	0.863441	SHFL	Control-Converter
-0.160028	5.37506	0.245142	0.621932	0.863441	UBR3	Control-Converter
0.123486	7.91526	0.245498	0.62204	0.863441	SELENOH	Control-Converter
0.136052	6.55924	0.244961	0.62227	0.863441	ZNF292	Control-Converter
-0.151905	6.51229	0.244896	0.622293	0.863441	RHOA	Control-Converter
-0.115732	8.0759	0.244934	0.622445	0.863441	ATP5PD	Control-Converter
-0.103237	8.22378	0.244448	0.622794	0.863441	KMT2E	Control-Converter
0.183268	5.25512	0.243873	0.622844	0.863441	SIAH2	Control-Converter
-0.109855	7.70376	0.244229	0.622927	0.863441	ZRANB2	Control-Converter
-0.141605	5.61348	0.243709	0.622991	0.863441	SYS1	Control-Converter
-0.141561	5.53623	0.243136	0.623383	0.863513	RWDD4	Control-Converter
-0.140999	5.91299	0.242923	0.623582	0.863513	DHX30	Control-Converter
-0.154075	5.40443	0.242818	0.623583	0.863513	HDDC3	Control-Converter
0.146345	5.75957	0.242727	0.623703	0.863513	PAFAH1B3	Control-Converter
-0.143475	5.67205	0.242307	0.623992	0.863684	CXXC1	Control-Converter
0.162991	4.84584	0.241288	0.624653	0.86373	UBALD1	Control-Converter
0.160586	5.19904	0.241307	0.624663	0.86373	AP5Z1	Control-Converter
-0.182944	7.18635	0.241589	0.624762	0.86373	HSPB1	Control-Converter
-0.160314	6.22249	0.24136	0.624765	0.86373	SNHG15	Control-Converter
0.151838	5.76602	0.241039	0.624922	0.86373	FOXN3	Control-Converter
-0.147473	6.55638	0.241073	0.62504	0.86373	DAXX	Control-Converter
0.15073	6.04808	0.240396	0.625439	0.86373	LIME1	Control-Converter
-0.168827	5.64217	0.240217	0.625477	0.86373	CREBBP	Control-Converter
0.128326	5.85493	0.240194	0.625549	0.86373	GAPVD1	Control-Converter
0.120511	6.8268	0.240255	0.625676	0.86373	RCAN3	Control-Converter
-0.133053	6.62246	0.239401	0.626238	0.864278	GOLGA7	Control-Converter
0.142999	8.72002	0.239269	0.626502	0.864415	GIMAP7	Control-Converter
0.132841	5.75838	0.2383	0.626903	0.864739	DPH1	Control-Converter
-0.104726	7.91845	0.238366	0.627135	0.864789	DNAJC8	Control-Converter
0.146598	6.1997	0.23789	0.62727	0.864789	VOPP1	Control-Converter
0.125879	6.65893	0.237078	0.62794	0.865485	PPP1R35	Control-Converter
0.107819	7.45423	0.236774	0.628256	0.865682	PSMA1	Control-Converter
-0.156156	5.6513	0.236154	0.628414	0.865682	NUP153	Control-Converter
-0.131299	7.22362	0.235861	0.628894	0.866115	PCMT1	Control-Converter
-0.11622	7.23335	0.235284	0.629312	0.866464	STAT3	Control-Converter
-0.105905	8.42602	0.234804	0.629731	0.866812	ATP5MF	Control-Converter
-0.141295	5.85597	0.233712	0.630221	0.867258	LUZP1	Control-Converter
0.140863	5.96415	0.23352	0.630393	0.867267	RAMAC	Control-Converter
-0.129948	6.45274	0.233337	0.630609	0.867337	GNA13	Control-Converter
-0.173304	5.54974	0.23237	0.631172	0.867665	NCOA2	Control-Converter
-0.124544	5.66186	0.232382	0.63118	0.867665	NIPA2	Control-Converter
0.125972	6.19748	0.232136	0.631457	0.867671	DCP2	Control-Converter
0.173844	5.10983	0.231838	0.631523	0.867671	MIS12	Control-Converter
0.147914	10.6206	0.232129	0.631682	0.867671	RPL23A	Control-Converter
-0.106709	11.3846	0.231137	0.63241	0.868443	PTMA	Control-Converter
0.208207	9.35116	0.230724	0.632718	0.868514	NKG7	Control-Converter
0.153214	5.45257	0.230142	0.632794	0.868514	SFI1	Control-Converter
-0.105521	6.40904	0.230118	0.632969	0.868527	PHAX	Control-Converter
0.155621	5.85369	0.229475	0.633329	0.868793	LY9	Control-Converter
-0.122922	6.59053	0.228624	0.634101	0.869451	TIMM17B	Control-Converter
0.122175	7.69481	0.228504	0.634328	0.869451	TAP1	Control-Converter
-0.134247	6.74263	0.228222	0.634429	0.869451	HSPB11	Control-Converter
0.147694	5.66134	0.227943	0.634473	0.869451	RAE1	Control-Converter
0.210315	8.19025	0.228057	0.634679	0.869505	ITGAE	Control-Converter
-0.171398	6.26325	0.227105	0.635172	0.869952	GOLGA8B	Control-Converter
-0.129145	6.00052	0.226331	0.63571	0.870177	CUL5	Control-Converter
-0.148561	6.56682	0.226388	0.635756	0.870177	THOC2	Control-Converter
0.137809	6.20223	0.225828	0.636123	0.870177	MBD4	Control-Converter
-0.133736	5.77268	0.225614	0.636194	0.870177	FTSJ1	Control-Converter
0.114757	6.67539	0.225676	0.636327	0.870177	PKN1	Control-Converter
-0.144496	8.46263	0.225839	0.636334	0.870177	CST7	Control-Converter
-0.117978	6.27357	0.224871	0.636837	0.870638	FAM133B	Control-Converter
-0.144644	5.94141	0.223681	0.637689	0.871353	SMS	Control-Converter
0.124038	8.18405	0.223767	0.637879	0.871353	HIGD2A	Control-Converter
0.0992096	8.72806	0.223684	0.637948	0.871353	KRTCAP2	Control-Converter
-0.126879	6.52556	0.223152	0.638179	0.871353	PJA2	Control-Converter
-0.101867	7.18667	0.223261	0.638193	0.871353	UBE2V1	Control-Converter
0.143588	5.64584	0.222696	0.63839	0.871361	FAM120AOS	Control-Converter
0.131925	6.56513	0.222699	0.638532	0.871361	ETFB	Control-Converter
0.145792	10.783	0.222567	0.638782	0.871475	RPL15	Control-Converter
-0.122343	6.10736	0.221264	0.639534	0.872261	ELAVL1	Control-Converter
-0.130048	6.06467	0.221018	0.639691	0.872261	ESF1	Control-Converter
0.228642	4.95666	0.220586	0.639907	0.872327	CYSLTR1	Control-Converter
0.146811	5.18093	0.220093	0.640291	0.872405	MVD	Control-Converter
-0.124639	6.21459	0.220268	0.640298	0.872405	TRA2A	Control-Converter
0.192517	7.18712	0.220157	0.640526	0.87249	SNHG5	Control-Converter
0.141999	6.23156	0.219251	0.641086	0.872497	TAF9	Control-Converter
-0.116829	7.44681	0.219367	0.641157	0.872497	LUC7L3	Control-Converter
0.0963114	7.17771	0.219331	0.641163	0.872497	PSMG2	Control-Converter
0.172584	5.50106	0.218949	0.641199	0.872497	DNLZ	Control-Converter
0.184581	5.06774	0.218386	0.641586	0.872796	PLAC8	Control-Converter
-0.133615	5.64971	0.218226	0.641752	0.872796	UBE3C	Control-Converter
0.122111	5.82502	0.217906	0.64203	0.872947	TFG	Control-Converter
0.135189	5.83847	0.217539	0.642326	0.872951	MAEA	Control-Converter
0.113559	6.99707	0.217721	0.642367	0.872951	SNX17	Control-Converter
0.11404	6.2228	0.216649	0.643059	0.873616	ACTR10	Control-Converter
-0.220025	6.08591	0.216415	0.64319	0.873616	LFNG	Control-Converter
-0.114156	6.38334	0.215992	0.643586	0.873927	PHF5A	Control-Converter
-0.155444	5.39629	0.215092	0.644124	0.874104	ODF2	Control-Converter
0.147088	6.9394	0.215107	0.644357	0.874104	ADD3	Control-Converter
0.146048	5.79585	0.214713	0.64448	0.874104	ICOS	Control-Converter
-0.114395	5.96966	0.214471	0.644692	0.874104	UBAP2L	Control-Converter
-0.120233	6.20706	0.214438	0.644732	0.874104	MTA2	Control-Converter
-0.102063	6.72693	0.214518	0.644778	0.874104	BNIP2	Control-Converter
-0.0984837	7.44071	0.214489	0.644885	0.874104	RAB2A	Control-Converter
-0.107293	6.75595	0.213407	0.645636	0.874884	VPS36	Control-Converter
0.130154	5.79416	0.213003	0.645796	0.874884	RDH11	Control-Converter
0.11219	6.02043	0.21218	0.646461	0.875231	CCNL2	Control-Converter
-0.0942525	7.83	0.212479	0.646462	0.875231	RAD23A	Control-Converter
-0.136141	5.8125	0.211996	0.646565	0.875231	ALG3	Control-Converter
-0.147432	5.52716	0.211263	0.647113	0.875231	TNPO3	Control-Converter
-0.157948	5.6075	0.210513	0.647705	0.875231	CAMK2D	Control-Converter
0.119001	6.26885	0.210126	0.648105	0.875231	ELF2	Control-Converter
-0.104213	8.84013	0.210344	0.648141	0.875231	JAK1	Control-Converter
-0.133887	6.06987	0.209912	0.64824	0.875231	HMCES	Control-Converter
-0.143629	5.62269	0.209458	0.648523	0.875231	TFDP1	Control-Converter
0.126856	6.68036	0.209668	0.648533	0.875231	SDAD1	Control-Converter
0.145384	5.61468	0.209414	0.648555	0.875231	HAUS1	Control-Converter
-0.145932	5.50052	0.209339	0.648592	0.875231	LARP4B	Control-Converter
0.128378	6.15747	0.209463	0.648599	0.875231	GPS2	Control-Converter
0.123309	6.19557	0.209393	0.648669	0.875231	NELFCD	Control-Converter
0.143578	11.2776	0.209499	0.648794	0.875231	MT-CYB	Control-Converter
-0.132765	5.85489	0.208783	0.649081	0.875231	UBR1	Control-Converter
-0.144401	5.63181	0.208751	0.649088	0.875231	VPS26C	Control-Converter
0.124456	5.89086	0.208643	0.649198	0.875231	VTA1	Control-Converter
-0.108506	6.72476	0.208643	0.649331	0.875231	WDR82	Control-Converter
-0.129976	5.74887	0.208132	0.649572	0.875231	PRPF3	Control-Converter
0.132203	5.75255	0.208099	0.649604	0.875231	MRPS30	Control-Converter
0.113153	8.12522	0.208027	0.64994	0.875231	CD247	Control-Converter
-0.142623	5.63667	0.207238	0.650269	0.875231	POLD2	Control-Converter
0.103902	7.08524	0.207461	0.650318	0.875231	LAMP1	Control-Converter
-0.134396	5.4731	0.207122	0.650343	0.875231	POLR1C	Control-Converter
0.158641	5.32932	0.207024	0.650401	0.875231	MUS81	Control-Converter
0.119413	5.66429	0.206635	0.650753	0.87548	AP1S2	Control-Converter
0.209247	6.35511	0.206236	0.65116	0.875753	HLA-DQB1	Control-Converter
0.107759	7.8414	0.206298	0.651291	0.875753	UBE2I	Control-Converter
0.0981833	7.17449	0.20593	0.651531	0.875851	ENY2	Control-Converter
-0.11852	6.34223	0.205246	0.651945	0.875904	SMIM12	Control-Converter
-0.141173	5.60296	0.204554	0.652364	0.875904	CRNKL1	Control-Converter
-0.125524	6.31925	0.204667	0.652405	0.875904	ECI2	Control-Converter
-0.100656	8.24705	0.204607	0.652638	0.875904	ABRACL	Control-Converter
-0.0892238	8.38203	0.20434	0.652852	0.875904	PEBP1	Control-Converter
0.14123	5.36386	0.203772	0.652981	0.875904	PRKD2	Control-Converter
0.144905	5.39565	0.203498	0.653193	0.875904	DCTN4	Control-Converter
-0.136593	6.07259	0.203511	0.65327	0.875904	STT3A	Control-Converter
0.137007	5.43688	0.203375	0.653303	0.875904	PIGH	Control-Converter
-0.107143	6.54414	0.203512	0.653347	0.875904	RNASEH2B	Control-Converter
0.139355	5.62039	0.202987	0.65362	0.875904	UBQLN2	Control-Converter
0.123784	5.83743	0.203027	0.653637	0.875904	PAF1	Control-Converter
0.146774	5.877	0.202885	0.653748	0.875904	APEH	Control-Converter
0.123032	6.17543	0.202146	0.654393	0.87654	CCNH	Control-Converter
0.13938	5.59524	0.201823	0.654557	0.87654	HEXA	Control-Converter
-0.126393	6.90734	0.201765	0.654798	0.876638	SAFB	Control-Converter
-0.121927	6.11041	0.200565	0.655613	0.877073	SYAP1	Control-Converter
0.12687	6.26707	0.200252	0.655918	0.877073	SUMF2	Control-Converter
-0.105991	8.09404	0.200469	0.65593	0.877073	SEM1	Control-Converter
-0.127805	5.55221	0.200064	0.655964	0.877073	RRN3	Control-Converter
-0.172949	5.22144	0.199529	0.65637	0.877073	MFSD6	Control-Converter
-0.101634	8.83536	0.199857	0.656432	0.877073	PPP1CA	Control-Converter
0.110256	6.21511	0.199548	0.656464	0.877073	GIMAP6	Control-Converter
0.113512	10.6913	0.199811	0.656464	0.877073	UBA52	Control-Converter
0.125372	6.19068	0.199337	0.656647	0.877094	MYADM	Control-Converter
-0.150962	5.21244	0.198447	0.657229	0.877433	NUDCD1	Control-Converter
-0.10954	7.68919	0.198623	0.657397	0.877433	SELENOW	Control-Converter
-0.164783	5.0751	0.198233	0.657404	0.877433	SNHG17	Control-Converter
0.13791	5.74646	0.197354	0.658176	0.878171	ANXA4	Control-Converter
0.107778	8.83657	0.197548	0.658293	0.878171	UQCR11	Control-Converter
-0.136584	5.76592	0.196546	0.658818	0.878617	ANKIB1	Control-Converter
0.161415	4.96406	0.196281	0.658963	0.878617	SNX27	Control-Converter
-0.149831	5.4537	0.196043	0.659197	0.878706	NQO2	Control-Converter
0.126225	6.58598	0.195464	0.659839	0.878935	N4BP1	Control-Converter
-0.138739	6.36283	0.195047	0.660133	0.878935	PTK2B	Control-Converter
-0.0898069	8.71488	0.195201	0.660197	0.878935	GNG5	Control-Converter
-0.147619	5.27652	0.19458	0.660376	0.878935	DUSP22	Control-Converter
0.183505	4.83374	0.193996	0.660825	0.878935	PDZD8	Control-Converter
-0.134507	5.73063	0.194032	0.660856	0.878935	HCG18	Control-Converter
0.181386	10.5231	0.194236	0.66098	0.878935	LTB	Control-Converter
0.134684	6.04777	0.193554	0.661317	0.878935	POLR3K	Control-Converter
0.164606	5.1713	0.193031	0.661633	0.878935	RFK	Control-Converter
-0.112698	5.82162	0.192952	0.661758	0.878935	DBF4	Control-Converter
-0.116234	7.37947	0.193049	0.661902	0.878935	GRAP2	Control-Converter
-0.132473	5.61864	0.192644	0.661986	0.878935	PPIL2	Control-Converter
-0.154719	5.44363	0.192607	0.661996	0.878935	ZNF143	Control-Converter
-0.120824	6.773	0.192711	0.662109	0.878935	SAFB2	Control-Converter
-0.130314	6.23662	0.192498	0.66219	0.878935	STAT5B	Control-Converter
0.138884	5.46414	0.192334	0.662238	0.878935	RLF	Control-Converter
-0.118947	6.79388	0.192542	0.662255	0.878935	ZBTB38	Control-Converter
0.1037	8.15644	0.192507	0.662393	0.878935	PDCD4	Control-Converter
0.129888	6.90912	0.19217	0.662581	0.878962	RPL22L1	Control-Converter
-0.133388	5.73237	0.191518	0.662921	0.879189	MED19	Control-Converter
-0.125627	6.02573	0.191262	0.663184	0.879253	ZNF131	Control-Converter
-0.12787	6.35091	0.191068	0.663408	0.879253	CCDC59	Control-Converter
-0.154352	5.4812	0.190833	0.663473	0.879253	TMEM131L	Control-Converter
0.118752	6.38211	0.190272	0.664072	0.879607	COA6	Control-Converter
-0.131553	5.44025	0.189776	0.664335	0.879607	CRKL	Control-Converter
0.128797	5.64234	0.189433	0.664652	0.879607	WBP1	Control-Converter
0.119405	11.0145	0.189759	0.664662	0.879607	RPL17	Control-Converter
0.10311	7.91206	0.189563	0.664814	0.879607	MPHOSPH8	Control-Converter
-0.111812	6.53512	0.189342	0.664859	0.879607	PRKCSH	Control-Converter
-0.0992657	7.8898	0.189437	0.664917	0.879607	IER2	Control-Converter
-0.0940321	7.55744	0.188719	0.665493	0.880038	RAB7A	Control-Converter
-0.157802	5.4195	0.188173	0.665682	0.880038	P2RX4	Control-Converter
0.14979	5.39002	0.188087	0.665747	0.880038	MED31	Control-Converter
-0.134733	5.25681	0.187725	0.666026	0.880158	HSD17B4	Control-Converter
-0.134816	5.56965	0.18758	0.666175	0.880158	BLVRA	Control-Converter
-0.132422	5.61922	0.186798	0.666828	0.880799	RC3H2	Control-Converter
-0.129246	6.09814	0.186502	0.667161	0.880969	GPATCH8	Control-Converter
-0.0968272	7.38835	0.186542	0.667294	0.880969	EIF6	Control-Converter
0.116428	6.32198	0.186155	0.667491	0.881007	INTS11	Control-Converter
0.125634	5.68688	0.184643	0.668672	0.882272	CBLL1	Control-Converter
-0.133572	5.79676	0.184508	0.668787	0.882272	DCPS	Control-Converter
0.113495	6.25081	0.184264	0.669078	0.882341	RCN2	Control-Converter
-0.114774	6.02299	0.183848	0.669375	0.882341	NUP98	Control-Converter
0.1182	5.79973	0.183742	0.669438	0.882341	OXLD1	Control-Converter
0.13009	5.89463	0.183676	0.669513	0.882341	KPNA1	Control-Converter
0.12341	6.51019	0.18344	0.669805	0.882381	ASF1A	Control-Converter
-0.13049	5.54102	0.183125	0.669912	0.882381	ELL	Control-Converter
-0.12102	8.26675	0.18332	0.67005	0.882381	EIF4B	Control-Converter
-0.148552	6.38068	0.182493	0.670578	0.882855	DPYD	Control-Converter
0.161914	4.70587	0.181601	0.671163	0.883403	CARMIL2	Control-Converter
-0.0962372	6.4297	0.181535	0.671399	0.883491	CEP57	Control-Converter
0.106653	7.12296	0.181435	0.671585	0.883513	POLR2J	Control-Converter
0.10315	6.74997	0.180873	0.672019	0.883862	RHEB	Control-Converter
-0.147463	4.98442	0.180247	0.672335	0.884055	LANCL1	Control-Converter
-0.102024	7.62417	0.179803	0.673016	0.884528	MDH1	Control-Converter
-0.109815	6.02415	0.179544	0.673033	0.884528	MRPL9	Control-Converter
0.119755	5.90068	0.179033	0.673478	0.884637	MOGS	Control-Converter
-0.136264	6.5475	0.178978	0.673598	0.884637	PHTF2	Control-Converter
0.135689	5.48823	0.178781	0.673623	0.884637	MRPL50	Control-Converter
0.131576	5.34986	0.17805	0.674228	0.885209	PELO	Control-Converter
-0.134762	5.68798	0.177829	0.674459	0.885291	PPM1M	Control-Converter
0.105752	7.14974	0.17693	0.67545	0.886117	TOMM22	Control-Converter
-0.0944984	7.14498	0.176865	0.675502	0.886117	NDUFAF3	Control-Converter
-0.101548	6.83899	0.176527	0.675755	0.886117	CDC73	Control-Converter
0.131834	5.4829	0.176117	0.675921	0.886117	RARS2	Control-Converter
0.115547	5.98107	0.17608	0.676036	0.886117	RB1	Control-Converter
0.115042	6.02146	0.17592	0.67617	0.886117	FBXL5	Control-Converter
-0.107961	8.09443	0.175767	0.676511	0.886117	NDUFB9	Control-Converter
-0.127644	5.75601	0.175251	0.676691	0.886117	FAM76B	Control-Converter
0.114205	5.3859	0.175159	0.676745	0.886117	SLC30A7	Control-Converter
-0.102885	6.74796	0.175331	0.676782	0.886117	RAB6A	Control-Converter
-0.121346	5.93004	0.174415	0.677449	0.886689	OSBP	Control-Converter
0.124154	5.61344	0.174267	0.677558	0.886689	MED8	Control-Converter
0.107346	7.14251	0.174182	0.677832	0.886799	RHOF	Control-Converter
0.120949	7.47006	0.174044	0.677981	0.886799	EPB41	Control-Converter
-0.125506	5.3029	0.173013	0.678606	0.887177	HACL1	Control-Converter
0.100753	6.27173	0.173165	0.678609	0.887177	HARS1	Control-Converter
0.0985665	8.1087	0.17302	0.678904	0.887196	BBLN	Control-Converter
-0.127876	5.52256	0.172588	0.679004	0.887196	AGO3	Control-Converter
0.140893	10.3447	0.172765	0.679133	0.887196	MT-ND2	Control-Converter
0.141307	5.12911	0.171683	0.679763	0.887799	PSMA3-AS1	Control-Converter
-0.378674	6.03386	0.171306	0.68022	0.888125	CSF2	Control-Converter
-0.111916	5.41485	0.1709	0.680471	0.888125	ZDHHC3	Control-Converter
0.171606	8.23165	0.171175	0.680525	0.888125	RPS2P5	Control-Converter
0.128453	5.39059	0.170664	0.680692	0.888125	IMPDH1	Control-Converter
0.123676	6.05488	0.170081	0.681291	0.888685	ARL5A	Control-Converter
0.115565	6.38102	0.169776	0.68161	0.888879	MLX	Control-Converter
-0.102903	7.83124	0.169248	0.682216	0.889448	UFC1	Control-Converter
-0.102055	6.99288	0.168465	0.682845	0.889538	POLR2G	Control-Converter
-0.109294	6.26633	0.168237	0.682946	0.889538	NELFE	Control-Converter
0.140087	5.65252	0.167946	0.683108	0.889538	SERTAD1	Control-Converter
-0.101406	5.864	0.167986	0.683118	0.889538	SRPRB	Control-Converter
-0.130885	6.28964	0.167862	0.683284	0.889538	TIMM13	Control-Converter
-0.140876	5.448	0.16771	0.683305	0.889538	PLPP5	Control-Converter
0.102709	6.35232	0.167229	0.683868	0.889726	C1D	Control-Converter
-0.0838585	7.26574	0.167253	0.683953	0.889726	PRPF38B	Control-Converter
0.125701	5.6655	0.167011	0.68396	0.889726	MRPL19	Control-Converter
-0.117069	5.85798	0.166516	0.684428	0.890091	PPP3CB	Control-Converter
-0.109111	6.83093	0.166431	0.684642	0.890091	MFNG	Control-Converter
-0.105903	6.60479	0.166072	0.684933	0.890091	COA4	Control-Converter
0.123231	5.32346	0.165805	0.685007	0.890091	MRPL46	Control-Converter
-0.138826	5.60388	0.16575	0.685091	0.890091	ARID2	Control-Converter
-0.117907	6.17289	0.165298	0.685562	0.890482	SMIM7	Control-Converter
0.14298	5.53921	0.1642	0.686473	0.890622	ITFG1	Control-Converter
-0.208484	5.63808	0.164124	0.686541	0.890622	TRBV6-1	Control-Converter
0.0969759	8.02687	0.164363	0.68659	0.890622	SELPLG	Control-Converter
0.103739	7.34444	0.164298	0.686612	0.890622	GNG2	Control-Converter
-0.109712	6.20257	0.163816	0.686894	0.890622	CNIH4	Control-Converter
-0.0876225	8.83497	0.163848	0.687066	0.890622	SEC61B	Control-Converter
0.0982695	7.07971	0.163767	0.687067	0.890622	CMPK1	Control-Converter
0.12477	7.95615	0.163776	0.687118	0.890622	CLEC2B	Control-Converter
-0.113414	6.48124	0.16321	0.68749	0.890622	CHMP5	Control-Converter
-0.103105	7.11617	0.163205	0.687578	0.890622	TMBIM4	Control-Converter
-0.143718	5.29064	0.162607	0.687889	0.890622	AAAS	Control-Converter
0.111703	5.7645	0.162572	0.68796	0.890622	EDEM3	Control-Converter
0.135794	5.16139	0.162354	0.688107	0.890622	TFB1M	Control-Converter
0.0915694	7.89406	0.16263	0.688153	0.890622	TALDO1	Control-Converter
0.0892609	7.21055	0.162506	0.688223	0.890622	PFDN2	Control-Converter
-0.127616	5.22834	0.161729	0.688685	0.890999	DLGAP4	Control-Converter
-0.126747	5.38921	0.161507	0.688892	0.891046	RALGAPB	Control-Converter
-0.0999225	5.95257	0.160875	0.689536	0.891531	NKAP	Control-Converter
0.117201	5.70297	0.160695	0.689669	0.891531	CCDC66	Control-Converter
-0.117161	5.47039	0.160544	0.689778	0.891531	AGFG2	Control-Converter
-0.10564	6.42069	0.160201	0.690229	0.891894	TSSC4	Control-Converter
0.127498	5.10068	0.159673	0.690558	0.892098	FAM219B	Control-Converter
0.0922277	7.87992	0.159739	0.69079	0.892111	ST13	Control-Converter
-0.121206	6.4092	0.159452	0.690908	0.892111	ASXL1	Control-Converter
0.102221	6.65167	0.158927	0.691433	0.892494	LYPLA2	Control-Converter
-0.128188	5.7179	0.15866	0.691549	0.892494	STX5	Control-Converter
0.111325	6.29685	0.15856	0.691717	0.892494	ERVK3-1	Control-Converter
0.134895	5.12164	0.157378	0.69268	0.893516	ABCC1	Control-Converter
0.102417	6.33373	0.157214	0.692969	0.893594	TMEM248	Control-Converter
-0.110306	8.527	0.157033	0.693293	0.893594	FLNA	Control-Converter
-0.157701	4.66206	0.156603	0.693388	0.893594	SLC25A17	Control-Converter
-0.104748	5.63227	0.156595	0.693436	0.893594	ATPAF1	Control-Converter
0.0905155	8.32291	0.156708	0.693594	0.893594	STK4	Control-Converter
-0.12773	12.4531	0.155994	0.694256	0.894226	MT-CO1	Control-Converter
0.102188	5.75046	0.154945	0.695005	0.894779	NIT2	Control-Converter
0.118548	5.58546	0.154802	0.695108	0.894779	STK25	Control-Converter
-0.102182	6.40447	0.15482	0.695198	0.894779	NAA20	Control-Converter
-0.112312	5.96251	0.153688	0.696194	0.895841	SMARCA4	Control-Converter
0.097189	7.04433	0.15321	0.696789	0.89629	COPS6	Control-Converter
-0.0917523	7.80224	0.153163	0.696886	0.89629	NSA2	Control-Converter
0.0826348	9.68011	0.152874	0.697175	0.896441	OAZ1	Control-Converter
-0.123401	8.25912	0.152468	0.697551	0.896693	ISG20	Control-Converter
0.127906	11.4398	0.152151	0.697853	0.896693	RPL12	Control-Converter
0.0998769	7.49195	0.152086	0.697885	0.896693	EPC1	Control-Converter
0.136473	5.67305	0.15168	0.698058	0.896695	SLC2A4RG	Control-Converter
0.103012	5.90664	0.151287	0.698458	0.896968	PLEKHJ1	Control-Converter
-0.0961061	6.13172	0.151159	0.698613	0.896968	SNAP23	Control-Converter
0.107029	6.10668	0.150845	0.698887	0.897099	KIAA2026	Control-Converter
0.0903972	7.95592	0.149941	0.699938	0.898013	CCT3	Control-Converter
0.108918	6.70996	0.149833	0.699942	0.898013	PSTPIP1	Control-Converter
-0.239358	4.62601	0.149177	0.700385	0.898361	ASAP1	Control-Converter
-0.0942069	6.50071	0.14865	0.701036	0.898732	USP47	Control-Converter
-0.11612	5.38776	0.148276	0.701266	0.898732	NFU1	Control-Converter
-0.134555	5.65548	0.148202	0.701347	0.898732	VAV1	Control-Converter
0.0946611	6.67487	0.148269	0.701438	0.898732	MRPL43	Control-Converter
-0.0986099	6.40784	0.14812	0.701533	0.898732	TSG101	Control-Converter
0.114513	5.97799	0.147595	0.701978	0.898881	SPATA13	Control-Converter
0.110499	5.91077	0.147581	0.701993	0.898881	RAB21	Control-Converter
0.0898383	7.27316	0.14753	0.702206	0.898933	UBE2N	Control-Converter
-0.11239	6.07603	0.147077	0.702491	0.899079	COPG1	Control-Converter
0.125958	5.38891	0.146381	0.703084	0.899618	RANBP3	Control-Converter
0.108033	5.84006	0.145806	0.703685	0.900167	ATAD1	Control-Converter
-0.208365	5.69389	0.145472	0.704025	0.900381	GADD45A	Control-Converter
-0.106226	6.7441	0.144812	0.704765	0.901107	ZFAND6	Control-Converter
-0.112408	5.44327	0.143254	0.706116	0.902613	XPNPEP1	Control-Converter
-0.133312	5.65706	0.142823	0.706567	0.902792	ACSL4	Control-Converter
0.0975201	6.47064	0.142907	0.706601	0.902792	TMEM109	Control-Converter
-0.127831	5.82165	0.142222	0.707169	0.903259	ZFX	Control-Converter
-0.107429	6.15412	0.142128	0.707311	0.903259	TBL1XR1	Control-Converter
-0.148005	4.79511	0.14152	0.707795	0.903373	STYXL1	Control-Converter
0.104697	5.71078	0.141537	0.707849	0.903373	ASCC2	Control-Converter
0.0808674	8.44215	0.14159	0.708019	0.903373	TMEM50A	Control-Converter
0.111218	5.34337	0.141124	0.708204	0.903373	WDR20	Control-Converter
0.0937244	6.32296	0.141188	0.708265	0.903373	NDUFA8	Control-Converter
-0.122476	5.76298	0.140941	0.708436	0.903373	CTNNA1	Control-Converter
0.105839	6.23668	0.140709	0.708726	0.903512	FARSA	Control-Converter
0.0909189	7.55923	0.140008	0.709551	0.903512	GPI	Control-Converter
0.112603	5.74121	0.139678	0.70968	0.903512	AGO2	Control-Converter
0.130786	5.16107	0.139514	0.709791	0.903512	USP12	Control-Converter
-0.113637	6.45183	0.139491	0.709951	0.903512	MITD1	Control-Converter
-0.122842	5.45627	0.139349	0.709972	0.903512	DYRK1A	Control-Converter
-0.113513	5.46273	0.138998	0.710314	0.903512	ZMYM5	Control-Converter
-0.114125	5.90692	0.13899	0.710366	0.903512	MED11	Control-Converter
-0.122783	6.01757	0.139002	0.710387	0.903512	SERPINB9	Control-Converter
0.0951661	6.9543	0.139004	0.7105	0.903512	USP3	Control-Converter
0.0918508	7.12632	0.138976	0.710542	0.903512	DARS1	Control-Converter
-0.108743	5.4272	0.138276	0.711028	0.903512	RBMX2	Control-Converter
-0.0947204	6.19282	0.138013	0.711391	0.903512	KRCC1	Control-Converter
-0.13405	5.90142	0.137888	0.711471	0.903512	INO80	Control-Converter
-0.0990661	6.258	0.137742	0.711664	0.903512	PPP2R5A	Control-Converter
-0.128131	5.6036	0.137629	0.711699	0.903512	POLK	Control-Converter
-0.113418	6.4466	0.137707	0.711733	0.903512	COMT	Control-Converter
0.126119	5.47981	0.137516	0.711805	0.903512	FBXO11	Control-Converter
-0.104212	6.08903	0.13755	0.711826	0.903512	TDP2	Control-Converter
0.135544	5.29967	0.136594	0.712714	0.904054	YTHDF3	Control-Converter
-0.118961	5.8272	0.136224	0.713126	0.904054	RICTOR	Control-Converter
0.0900798	6.50225	0.136226	0.71322	0.904054	STAU1	Control-Converter
-0.109732	5.5943	0.136085	0.713242	0.904054	MYSM1	Control-Converter
0.105499	6.35053	0.136167	0.713265	0.904054	YIPF3	Control-Converter
0.12916	5.2111	0.136018	0.71329	0.904054	GRWD1	Control-Converter
-0.107006	5.44828	0.135829	0.713485	0.904082	EXOC3	Control-Converter
-0.115019	6.11957	0.135552	0.71385	0.904325	RAP1GDS1	Control-Converter
0.123959	5.27731	0.135234	0.714086	0.904399	RTL8A	Control-Converter
0.129748	5.54467	0.134921	0.71442	0.904399	LINC00649	Control-Converter
-0.0812053	8.21256	0.13495	0.714629	0.904399	SRSF3	Control-Converter
0.118734	5.66021	0.134668	0.714686	0.904399	KIAA0232	Control-Converter
-0.100112	5.96507	0.134612	0.714773	0.904399	TXNDC12	Control-Converter
0.102201	7.48981	0.134253	0.715309	0.904859	UPP1	Control-Converter
0.0922616	8.63452	0.134077	0.715518	0.904873	APRT	Control-Converter
0.113549	14.4447	0.133927	0.715666	0.904873	MT-RNR2	Control-Converter
0.118284	5.02596	0.133098	0.716233	0.905372	CASD1	Control-Converter
0.104012	5.735	0.132804	0.716587	0.9056	POP7	Control-Converter
-0.0911024	7.34747	0.132554	0.717024	0.905933	MTPN	Control-Converter
-0.115267	6.58343	0.132141	0.717371	0.906009	SMIM29	Control-Converter
-0.0872828	7.63224	0.132088	0.717518	0.906009	BCLAF1	Control-Converter
-0.126396	5.2984	0.131756	0.717619	0.906009	PNPLA8	Control-Converter
-0.115399	5.45994	0.131544	0.717849	0.906009	ATXN3	Control-Converter
-0.126469	5.14912	0.131427	0.71795	0.906009	HSPA13	Control-Converter
-0.104722	5.53609	0.130848	0.718566	0.906389	BLVRB	Control-Converter
0.121442	5.58115	0.130834	0.718597	0.906389	CCNC	Control-Converter
-0.120686	5.46304	0.13022	0.719206	0.906556	UQCC3	Control-Converter
0.11528	5.76139	0.130131	0.719317	0.906556	DCUN1D5	Control-Converter
-0.110009	6.10153	0.129961	0.719554	0.906556	PACSIN2	Control-Converter
0.0920533	6.25888	0.12982	0.719724	0.906556	NUBP2	Control-Converter
-0.102935	5.70416	0.129715	0.719756	0.906556	NIP7	Control-Converter
0.072771	6.9816	0.129649	0.71998	0.906556	RTN4	Control-Converter
0.113157	6.09465	0.129295	0.720243	0.906556	BLOC1S1	Control-Converter
-0.10588	5.62231	0.129234	0.720247	0.906556	BAG5	Control-Converter
-0.113039	7.33287	0.12892	0.720756	0.906556	PRKCH	Control-Converter
0.132256	5.3064	0.128698	0.720773	0.906556	FAM241A	Control-Converter
0.109653	6.447	0.128789	0.720797	0.906556	DNAJC21	Control-Converter
0.137594	5.42237	0.128667	0.720809	0.906556	MGAT4B	Control-Converter
-0.0967108	6.54413	0.128518	0.721096	0.906557	IVNS1ABP	Control-Converter
0.126569	5.21702	0.128102	0.7214	0.906557	FN3KRP	Control-Converter
0.133541	5.98664	0.127967	0.7216	0.906557	CLPTM1L	Control-Converter
0.114514	6.12552	0.127967	0.721631	0.906557	DUS1L	Control-Converter
0.0905384	11.307	0.128076	0.721676	0.906557	RPL6	Control-Converter
0.140465	5.19	0.127616	0.721903	0.906624	FYCO1	Control-Converter
-0.109079	5.78841	0.127231	0.722339	0.906941	SLC39A7	Control-Converter
-0.106582	5.85575	0.127004	0.72258	0.906941	AEBP2	Control-Converter
-0.0841326	7.32034	0.12708	0.722675	0.906941	OSTC	Control-Converter
-0.0948562	5.93471	0.126739	0.722881	0.906981	CDK9	Control-Converter
-0.0923663	6.13213	0.125955	0.72372	0.907209	NCBP2	Control-Converter
0.123717	5.24279	0.125871	0.723724	0.907209	CCDC57	Control-Converter
-0.0818205	8.26298	0.125729	0.72413	0.907209	DBI	Control-Converter
0.111513	5.48275	0.125437	0.724201	0.907209	MOCS2	Control-Converter
0.104436	5.53594	0.12543	0.724213	0.907209	MAPKAPK2	Control-Converter
-0.0861917	8.61515	0.125617	0.724251	0.907209	ETS1	Control-Converter
-0.0920424	6.9574	0.125524	0.724276	0.907209	CFLAR	Control-Converter
0.102038	9.36011	0.125158	0.724735	0.907415	PPDPF	Control-Converter
-0.0979837	6.55272	0.124856	0.724933	0.907415	RPS6KA3	Control-Converter
0.210779	4.93324	0.12459	0.72508	0.907415	HIC1	Control-Converter
0.0896508	8.33664	0.124777	0.725134	0.907415	PRDX5	Control-Converter
-0.0981825	5.87468	0.124341	0.725388	0.90745	KEAP1	Control-Converter
0.0997714	6.78682	0.124345	0.725509	0.90745	ARHGAP9	Control-Converter
0.126778	5.14088	0.123937	0.725763	0.90755	CERS5	Control-Converter
-0.197522	4.91434	0.123676	0.726041	0.907679	TMEM273	Control-Converter
0.101293	5.81521	0.123565	0.726213	0.907679	ELP5	Control-Converter
-0.11615	5.08288	0.123187	0.726564	0.907901	PAM16	Control-Converter
0.138706	7.29651	0.12292	0.727065	0.908168	GPX1	Control-Converter
-0.0993238	5.9644	0.122691	0.727162	0.908168	USP39	Control-Converter
0.105938	5.50527	0.122527	0.727299	0.908168	ATXN2	Control-Converter
0.0842547	7.06508	0.121995	0.728032	0.908848	CCNL1	Control-Converter
-0.0951341	6.06596	0.121725	0.72819	0.908848	NGLY1	Control-Converter
-0.101542	5.861	0.121184	0.728753	0.909334	RAB3GAP2	Control-Converter
-0.104387	5.45994	0.120658	0.729292	0.909789	CPSF7	Control-Converter
-0.107517	5.83599	0.12018	0.729836	0.910251	HERC4	Control-Converter
0.115422	5.241	0.119892	0.730102	0.910342	ZNF585A	Control-Converter
0.135227	5.16546	0.119236	0.73081	0.910342	MED13L	Control-Converter
-0.0968262	5.88589	0.119153	0.730951	0.910342	NDUFAF2	Control-Converter
-0.102495	5.8975	0.119118	0.730988	0.910342	KIDINS220	Control-Converter
-0.0900049	6.61833	0.119191	0.731001	0.910342	RIF1	Control-Converter
-0.1367	5.43249	0.118865	0.731205	0.910342	CBWD1	Control-Converter
-0.114024	5.94635	0.118891	0.731239	0.910342	LARP4	Control-Converter
0.0701661	8.71009	0.119015	0.731301	0.910342	NDUFS5	Control-Converter
0.790438	4.21475	0.118586	0.731543	0.910402	RBFOX2	Control-Converter
-0.100658	5.63718	0.118392	0.731763	0.910402	PPP3R1	Control-Converter
-0.0697679	7.49531	0.118202	0.732153	0.910402	SSR3	Control-Converter
-0.0928913	6.4118	0.118006	0.732265	0.910402	U2AF2	Control-Converter
0.0929799	6.44127	0.11796	0.732322	0.910402	ZCRB1	Control-Converter
0.08925	7.31736	0.117973	0.732393	0.910402	TSTD1	Control-Converter
-0.101076	5.75091	0.117616	0.732611	0.910419	MKKS	Control-Converter
0.130045	5.31179	0.117452	0.732755	0.910419	MAD1L1	Control-Converter
0.0893215	6.54359	0.117204	0.733155	0.9107	NSD1	Control-Converter
-0.101651	6.93111	0.117032	0.733387	0.910772	CARD16	Control-Converter
0.107958	6.02688	0.116656	0.733692	0.910913	GANAB	Control-Converter
0.0719181	7.38822	0.116581	0.73392	0.910913	MRPL57	Control-Converter
-0.0973722	5.87319	0.116337	0.734023	0.910913	RPIA	Control-Converter
-0.0903673	6.36664	0.115875	0.73459	0.911095	GPS1	Control-Converter
0.108809	5.46442	0.115745	0.734642	0.911095	OAT	Control-Converter
0.0967429	5.98124	0.115746	0.734692	0.911095	NPAT	Control-Converter
-0.0882063	6.17664	0.115541	0.734937	0.911183	ZMYND11	Control-Converter
-0.112448	5.55823	0.11512	0.735337	0.911288	AFF1	Control-Converter
0.0962447	6.25315	0.115046	0.735494	0.911288	ODF2L	Control-Converter
0.100343	7.14394	0.115088	0.735545	0.911288	ITK	Control-Converter
-0.0981645	5.98105	0.114518	0.736047	0.911695	MRPL55	Control-Converter
-0.110099	5.49097	0.113642	0.736982	0.912189	ZFAND3	Control-Converter
-0.110667	5.46164	0.113545	0.737074	0.912189	DESI2	Control-Converter
-0.115784	5.78417	0.113505	0.737135	0.912189	GLUL	Control-Converter
-0.0982956	5.46918	0.113478	0.737143	0.912189	POLR1F	Control-Converter
-0.0731314	7.3392	0.112615	0.738307	0.913412	SRSF4	Control-Converter
-0.104385	6.59484	0.111047	0.739998	0.915288	U2AF1	Control-Converter
0.0774892	7.14421	0.110662	0.740491	0.915472	CMTM3	Control-Converter
-0.0857451	6.9554	0.110524	0.740627	0.915472	WAC	Control-Converter
0.0990948	5.88377	0.110134	0.740949	0.915472	GTPBP6	Control-Converter
0.257386	4.05291	0.109959	0.741084	0.915472	ATF3	Control-Converter
-0.104449	5.43123	0.109685	0.741427	0.915472	GMDS	Control-Converter
0.101091	5.66344	0.109671	0.741456	0.915472	TCHP	Control-Converter
-0.0917389	7.34395	0.109725	0.74156	0.915472	UBE2L6	Control-Converter
-0.107617	5.70943	0.109557	0.741591	0.915472	LIPA	Control-Converter
-0.0891424	6.36016	0.109503	0.741722	0.915472	MAD2L2	Control-Converter
0.0752661	8.07695	0.109346	0.742023	0.915629	SRSF2	Control-Converter
-0.0817741	6.64404	0.108814	0.742536	0.916045	EMC3	Control-Converter
0.103685	5.51238	0.108218	0.743095	0.916519	HDGFL2	Control-Converter
-0.130464	5.36335	0.107846	0.743514	0.91682	RUNX2	Control-Converter
0.09673	6.02312	0.10767	0.743775	0.916862	SUDS3	Control-Converter
-0.0857568	8.94356	0.10771	0.743899	0.916862	COX6C	Control-Converter
0.0778827	7.53175	0.106928	0.744771	0.917519	RHOG	Control-Converter
-0.141069	5.2475	0.1066	0.744939	0.917519	PECAM1	Control-Converter
-0.100369	6.66423	0.106706	0.744958	0.917519	ATP1B3	Control-Converter
0.129382	4.76601	0.106223	0.745356	0.917715	NSUN3	Control-Converter
-0.10658	5.40408	0.106127	0.745491	0.917715	PRCC	Control-Converter
0.0780455	7.00516	0.105809	0.746029	0.917715	TBRG1	Control-Converter
-0.0786375	6.87678	0.105729	0.746106	0.917715	RBBP7	Control-Converter
0.0769686	7.17185	0.105711	0.746156	0.917715	RAB14	Control-Converter
-0.0754359	7.8337	0.105727	0.746169	0.917715	SF3B5	Control-Converter
0.0783619	7.20955	0.10549	0.746414	0.9178	LSM14A	Control-Converter
0.0937137	12.329	0.105251	0.746732	0.917974	HLA-A	Control-Converter
-0.0808336	6.02541	0.104941	0.746927	0.918	OIP5-AS1	Control-Converter
-0.0964884	6.46737	0.104635	0.747323	0.91827	NUCB2	Control-Converter
0.0937264	6.12725	0.104168	0.747839	0.918626	UBR4	Control-Converter
-0.085544	6.84017	0.104125	0.747964	0.918626	BRD7	Control-Converter
-0.117476	5.15928	0.103469	0.748575	0.919161	COG3	Control-Converter
0.115557	5.34994	0.103242	0.748855	0.919289	IL12RB1	Control-Converter
-0.0934543	5.57156	0.1029	0.749275	0.919471	MPDU1	Control-Converter
0.108907	5.78046	0.102723	0.749503	0.919471	FBRS	Control-Converter
-0.0883471	5.73489	0.102688	0.74953	0.919471	GET4	Control-Converter
0.103358	5.43821	0.102384	0.749869	0.919671	IREB2	Control-Converter
-0.099514	5.43359	0.102105	0.750191	0.919788	GLMN	Control-Converter
0.0835873	6.41198	0.102091	0.750316	0.919788	CDK13	Control-Converter
0.0926185	5.84067	0.101627	0.750807	0.920084	RNF168	Control-Converter
0.115891	5.32505	0.101494	0.750911	0.920084	AGPAT3	Control-Converter
0.0986221	5.53481	0.101321	0.751137	0.920084	STMN3	Control-Converter
-0.0991778	5.7823	0.101225	0.751261	0.920084	TMEM18	Control-Converter
-0.10033	5.30479	0.100863	0.751656	0.920352	MRPS27	Control-Converter
-0.102532	5.63871	0.100256	0.75241	0.920482	AGA	Control-Converter
0.0923796	6.54097	0.100268	0.752487	0.920482	MAP4K1	Control-Converter
-0.0999248	5.52422	0.100117	0.752556	0.920482	EXOSC5	Control-Converter
0.0896077	5.70942	0.100014	0.752711	0.920482	PIP4P1	Control-Converter
-0.0803865	6.10479	0.0999545	0.752818	0.920482	SRP68	Control-Converter
-0.0931219	5.67864	0.0998964	0.752841	0.920482	UBE4A	Control-Converter
0.0894396	5.79689	0.0996145	0.753196	0.920482	MED28	Control-Converter
-0.0806886	5.68715	0.0995131	0.753294	0.920482	RPF1	Control-Converter
0.089436	5.62611	0.0994778	0.753345	0.920482	BAD	Control-Converter
0.0782378	6.39607	0.0991115	0.753868	0.920718	ARIH2	Control-Converter
0.101416	5.69513	0.099027	0.75389	0.920718	DUSP12	Control-Converter
-0.0775419	7.16567	0.0986991	0.754428	0.920775	SNRNP200	Control-Converter
-0.0955359	5.47707	0.0985437	0.754443	0.920775	SOAT1	Control-Converter
0.0792586	6.09729	0.0984815	0.754589	0.920775	AGGF1	Control-Converter
-0.0923339	5.63448	0.0983924	0.75465	0.920775	CCDC88B	Control-Converter
-0.0807154	6.00876	0.0982771	0.754817	0.920775	SMIM10L1	Control-Converter
-0.0694988	7.58314	0.0980892	0.755188	0.920843	FYN	Control-Converter
-0.0934975	5.50677	0.0978985	0.755225	0.920843	ADCY7	Control-Converter
0.0983854	5.47573	0.0974873	0.755711	0.921134	PIK3CG	Control-Converter
-0.0900193	6.28445	0.0974741	0.755816	0.921134	NAGK	Control-Converter
-0.0874719	5.50587	0.0971619	0.756128	0.9213	USB1	Control-Converter
0.0759699	7.55966	0.0967835	0.75677	0.921867	PRDX6	Control-Converter
0.0901835	5.33757	0.0963451	0.757114	0.921944	UCKL1	Control-Converter
-0.0770356	6.64541	0.0963833	0.757186	0.921944	SNF8	Control-Converter
0.0899023	5.56518	0.0960966	0.757427	0.922014	RNF216P1	Control-Converter
0.100368	5.59784	0.0958435	0.757746	0.922014	ARAF	Control-Converter
-0.0797898	6.4896	0.0957727	0.757915	0.922014	RGS19	Control-Converter
-0.0899542	6.20543	0.0956786	0.757998	0.922014	VTI1B	Control-Converter
-0.0838366	9.51756	0.0956918	0.758124	0.922014	HNRNPA1	Control-Converter
-0.0716641	7.50206	0.0954447	0.758401	0.922039	NDUFB3	Control-Converter
0.10906	5.16718	0.095203	0.758497	0.922039	FAM200B	Control-Converter
0.0939035	8.99705	0.0951961	0.758732	0.92211	TXN	Control-Converter
0.0711506	7.16002	0.0947858	0.759191	0.922159	DNAJA2	Control-Converter
-0.103497	5.63177	0.0946136	0.759249	0.922159	MNAT1	Control-Converter
0.078834	6.75426	0.0941865	0.759895	0.922159	POLR2F	Control-Converter
0.0804072	6.51462	0.0941617	0.759903	0.922159	NDUFAF8	Control-Converter
0.0857362	5.70971	0.0940856	0.759906	0.922159	ISCA1	Control-Converter
0.101704	5.25958	0.0939231	0.760076	0.922159	R3HCC1	Control-Converter
0.0969757	6.10471	0.093943	0.76013	0.922159	SHMT2	Control-Converter
-0.0867396	5.74511	0.0938653	0.760182	0.922159	PSME3IP1	Control-Converter
0.0816461	6.00584	0.0932638	0.760964	0.92282	PPIE	Control-Converter
-0.120959	5.28515	0.0927516	0.761533	0.92282	KDM6A	Control-Converter
0.0697968	8.78287	0.0929281	0.761533	0.92282	SUB1	Control-Converter
-0.0840718	5.90872	0.0927052	0.761642	0.92282	PYCR2	Control-Converter
-0.0867294	6.47607	0.0926657	0.761745	0.92282	OFD1	Control-Converter
0.0760704	6.8613	0.0925925	0.761883	0.92282	RBM4	Control-Converter
-0.0726146	5.85793	0.0924449	0.761961	0.92282	SLC25A11	Control-Converter
-0.0861473	6.99594	0.092309	0.762246	0.922951	CCDC107	Control-Converter
-0.0864279	7.17046	0.0921712	0.762428	0.922957	STK24	Control-Converter
-0.0931724	5.70897	0.0919072	0.762619	0.922976	MON2	Control-Converter
-0.0916221	6.157	0.0917568	0.762846	0.922984	SREK1	Control-Converter
0.109324	6.06236	0.0916685	0.762979	0.922984	BBC3	Control-Converter
-0.067272	7.16202	0.0914026	0.763391	0.923229	SMC3	Control-Converter
-0.08888	5.22277	0.0911514	0.763534	0.923229	ACOT8	Control-Converter
-0.0906626	6.42105	0.0910227	0.763799	0.923326	AK2	Control-Converter
-0.0986711	5.29353	0.0907363	0.76407	0.923326	ACOT9	Control-Converter
0.0746844	7.50933	0.0908211	0.764144	0.923326	CCDC85B	Control-Converter
0.0769182	9.55919	0.0905457	0.764515	0.923561	LSP1	Control-Converter
0.0948298	5.79705	0.0900655	0.764942	0.923863	SNX20	Control-Converter
0.0820682	6.3165	0.0897602	0.765391	0.924101	GOLPH3	Control-Converter
0.0869491	5.65034	0.0895638	0.76557	0.924101	SBDSP1	Control-Converter
0.0755265	6.76415	0.0894465	0.765831	0.924101	LAMTOR2	Control-Converter
-0.0958045	5.38485	0.0893365	0.765845	0.924101	ACOT13	Control-Converter
-0.113833	5.20973	0.0889641	0.766301	0.924311	KIAA0319L	Control-Converter
0.0628586	8.51291	0.0890793	0.766372	0.924311	PARK7	Control-Converter
-0.111963	5.3194	0.0886648	0.766692	0.924483	RABGAP1	Control-Converter
-0.0693193	6.61169	0.0881419	0.767478	0.924956	EIF3B	Control-Converter
-0.0867617	6.15528	0.0879988	0.767613	0.924956	C6orf89	Control-Converter
-0.0867544	5.67643	0.0877373	0.767903	0.924956	EBAG9	Control-Converter
0.100005	5.73741	0.0877077	0.767946	0.924956	ANTKMT	Control-Converter
-0.0892617	7.09735	0.0877536	0.768015	0.924956	PBXIP1	Control-Converter
-0.136163	4.83301	0.0874442	0.768255	0.924956	NAPRT	Control-Converter
0.0825278	6.1783	0.0874524	0.768322	0.924956	SRSF8	Control-Converter
-0.0807111	6.29601	0.0869075	0.769027	0.925022	VPS13A	Control-Converter
-1.23828	5.3412	0.0870442	0.769063	0.925022	ENSG00000278996	Control-Converter
0.100625	5.14982	0.0867803	0.769097	0.925022	ADARB1	Control-Converter
0.0656313	7.43906	0.0868841	0.769158	0.925022	BRD2	Control-Converter
-0.0900828	5.90106	0.0867044	0.76926	0.925022	STAT5A	Control-Converter
-0.0920405	6.09361	0.0861953	0.769923	0.92546	MRPL27	Control-Converter
-0.0850729	5.91742	0.0861404	0.769978	0.92546	TAF12	Control-Converter
0.0801943	5.97453	0.085811	0.770419	0.925518	ACO2	Control-Converter
-0.0862613	6.09618	0.08568	0.770599	0.925518	PEF1	Control-Converter
0.0789209	5.99325	0.0856048	0.770691	0.925518	STX4	Control-Converter
-0.0875817	5.98728	0.0855687	0.770735	0.925518	HNRNPH2	Control-Converter
0.0857597	5.64748	0.0853325	0.771012	0.925639	NPRL2	Control-Converter
-0.104447	5.03266	0.0850325	0.771368	0.925854	CEP135	Control-Converter
-0.0856766	5.61695	0.0847971	0.771698	0.925876	DPP8	Control-Converter
-0.0796626	5.80407	0.0847878	0.77174	0.925876	CHCHD3	Control-Converter
-0.0867937	6.18495	0.0844544	0.77221	0.926103	TBC1D5	Control-Converter
0.0733633	6.26698	0.0844093	0.772284	0.926103	HIKESHI	Control-Converter
-0.0794289	5.65417	0.0839745	0.772788	0.926433	MRPL48	Control-Converter
0.0844807	8.61933	0.0839912	0.77295	0.926433	PLAAT4	Control-Converter
0.073745	8.73933	0.0838704	0.773109	0.926433	ATP5F1D	Control-Converter
0.0658666	7.42538	0.0837281	0.773267	0.926433	DDOST	Control-Converter
-0.0581625	8.02244	0.0832828	0.773875	0.926442	PSMA5	Control-Converter
0.107802	5.58649	0.0829279	0.774172	0.926442	SLC39A10	Control-Converter
-0.0637834	6.8705	0.082725	0.774556	0.926442	LSM2	Control-Converter
-0.0683329	6.65747	0.0826734	0.774605	0.926442	METTL5	Control-Converter
-0.0795727	6.39969	0.0825303	0.774772	0.926442	SSH2	Control-Converter
-0.0690926	7.55127	0.0824934	0.774905	0.926442	ICAM3	Control-Converter
-0.205818	5.93115	0.0822809	0.775051	0.926442	TRBV24-1	Control-Converter
-0.0710596	6.26943	0.0820836	0.775342	0.926442	NUDT1	Control-Converter
0.0759279	5.90411	0.0820125	0.775416	0.926442	R3HDM1	Control-Converter
-0.0850147	5.47283	0.0819603	0.775441	0.926442	BCL10	Control-Converter
0.0855187	5.9224	0.0813919	0.776237	0.926442	WDR61	Control-Converter
0.0817241	5.90328	0.0813684	0.776269	0.926442	CLPTM1	Control-Converter
0.0648843	7.27075	0.0814052	0.776341	0.926442	NSD3	Control-Converter
0.092767	5.90592	0.0812347	0.776452	0.926442	MKRN1	Control-Converter
-0.0631061	7.55086	0.0811506	0.776694	0.926442	MRPL20	Control-Converter
0.0740028	6.89193	0.0811106	0.776708	0.926442	BUD31	Control-Converter
0.071354	8.96402	0.0810941	0.776792	0.926442	LCK	Control-Converter
-0.0824797	6.91743	0.0806045	0.777389	0.926442	GLO1	Control-Converter
-0.0719208	6.59406	0.0804909	0.777511	0.926442	FGD3	Control-Converter
0.1315	4.70009	0.0803429	0.777583	0.926442	PAN3	Control-Converter
0.0805065	6.55662	0.0802895	0.777779	0.926442	SUPT6H	Control-Converter
0.0837205	5.80387	0.0801301	0.77793	0.926442	PPP2R3C	Control-Converter
-0.0979727	5.19585	0.0799206	0.77817	0.926442	SETDB2	Control-Converter
-0.0765214	6.01026	0.0799124	0.778232	0.926442	SUPT20H	Control-Converter
-0.0619117	7.74278	0.0798754	0.778416	0.926442	VPS28	Control-Converter
-0.0879997	5.17814	0.0797163	0.778435	0.926442	RIT1	Control-Converter
-0.0684281	6.54133	0.0797152	0.778548	0.926442	EIF2A	Control-Converter
-0.0702273	6.09991	0.0796678	0.778568	0.926442	USP4	Control-Converter
-0.0646809	6.69332	0.0797039	0.778581	0.926442	OLA1	Control-Converter
0.116667	5.29051	0.0793116	0.778992	0.926442	CEP120	Control-Converter
0.0691563	6.78891	0.0793511	0.77907	0.926442	TMEM147	Control-Converter
-0.110508	5.5682	0.0792221	0.779128	0.926442	HLA-DMA	Control-Converter
-0.0812221	5.53513	0.079205	0.779157	0.926442	OARD1	Control-Converter
0.0821249	6.09577	0.0791334	0.779295	0.926442	TPP1	Control-Converter
0.0762385	6.0151	0.0780291	0.780792	0.927387	MARK3	Control-Converter
-0.0621177	7.60446	0.0780752	0.780856	0.927387	PSIP1	Control-Converter
0.100254	5.46107	0.0778534	0.780993	0.927387	RPRD2	Control-Converter
-0.0690248	9.8493	0.0779388	0.78106	0.927387	CD3D	Control-Converter
-0.0712645	6.32254	0.0778167	0.781115	0.927387	ANKLE2	Control-Converter
0.0811105	7.26085	0.0778391	0.781162	0.927387	RABGAP1L	Control-Converter
-0.0769147	6.48861	0.0774919	0.781575	0.927387	CTNNB1	Control-Converter
-0.0827622	5.47361	0.0771704	0.781923	0.927387	DCP1A	Control-Converter
0.0773746	6.02658	0.0772063	0.781931	0.927387	RNF10	Control-Converter
0.0728128	6.97909	0.0770824	0.782185	0.927387	PGLS	Control-Converter
-0.0752534	6.45863	0.0768637	0.782437	0.927387	NDUFA10	Control-Converter
1.54607	10.5544	0.0767563	0.782682	0.927387	ENSG00000280441	Control-Converter
0.205257	5.16947	0.0766402	0.782687	0.927387	ENSG00000258017	Control-Converter
-0.0847321	5.71321	0.0765889	0.78274	0.927387	TRNT1	Control-Converter
0.0734881	6.80884	0.0766614	0.782749	0.927387	FDPS	Control-Converter
-0.0751439	7.22372	0.0763593	0.783196	0.927707	PRRC2B	Control-Converter
-0.0897681	5.81233	0.0760042	0.783551	0.927917	TYW3	Control-Converter
-0.0864944	5.29362	0.0756356	0.784049	0.928083	PPP2R5D	Control-Converter
0.0611174	7.48288	0.0756395	0.784209	0.928083	RCSD1	Control-Converter
0.0723703	6.69187	0.0755916	0.784223	0.928083	CCDC88C	Control-Converter
-0.0807332	11.233	0.0753643	0.784613	0.928137	RPS16	Control-Converter
0.0792666	5.92727	0.0748578	0.785174	0.928137	DTD1	Control-Converter
0.0590118	6.60395	0.0748773	0.785211	0.928137	BAG1	Control-Converter
0.0756882	6.35499	0.0748168	0.785277	0.928137	TRAPPC3	Control-Converter
-0.0831836	5.49936	0.0747264	0.785327	0.928137	NELFB	Control-Converter
0.0621729	8.82432	0.0747993	0.785404	0.928137	CALM2	Control-Converter
0.0798272	6.57326	0.0746601	0.78551	0.928137	FRYL	Control-Converter
-0.087675	5.24872	0.074375	0.785802	0.928272	FBXO22	Control-Converter
-0.0818171	5.84662	0.0738349	0.786597	0.929001	CNOT8	Control-Converter
0.0713072	6.18194	0.0737093	0.786818	0.929053	CREBZF	Control-Converter
-0.0663316	6.79752	0.0730612	0.787782	0.929649	ATP1A1	Control-Converter
0.0979949	5.55546	0.0728935	0.787912	0.929649	ENO2	Control-Converter
0.0614124	6.89161	0.0728228	0.78813	0.929649	ARF4	Control-Converter
-0.0791899	6.17896	0.0725742	0.788416	0.929649	MSL3	Control-Converter
0.0962122	10.7364	0.0724637	0.788696	0.929649	RPL37A	Control-Converter
-0.0690595	6.03965	0.0721804	0.788964	0.929649	ATP2A3	Control-Converter
-0.0722694	6.22673	0.0721385	0.789043	0.929649	TMEM43	Control-Converter
0.0795788	5.99663	0.0720236	0.789188	0.929649	MAP2K1	Control-Converter
-0.0716042	5.97161	0.0719083	0.78935	0.929649	UROD	Control-Converter
-0.0605293	7.89541	0.0719091	0.789479	0.929649	KTN1	Control-Converter
0.0890558	5.54968	0.0717057	0.789601	0.929649	UBXN2A	Control-Converter
-0.106231	5.7002	0.0716092	0.789757	0.929649	TMIGD2	Control-Converter
-0.0764653	7.1448	0.0716711	0.789781	0.929649	MVP	Control-Converter
0.0762477	5.72163	0.0715736	0.789811	0.929649	SFT2D1	Control-Converter
-0.0672007	7.1195	0.0709649	0.790799	0.930319	SUPT4H1	Control-Converter
0.0766757	5.27837	0.0707428	0.790973	0.930319	PRPF18	Control-Converter
-0.0523123	8.2373	0.0708651	0.790983	0.930319	SF3B1	Control-Converter
0.0719881	6.45472	0.0707266	0.791092	0.930319	THOC7	Control-Converter
-0.0693662	5.69093	0.0698203	0.792336	0.931574	MRPS11	Control-Converter
-0.0783625	5.61748	0.0691499	0.793307	0.932505	TMEM205	Control-Converter
0.083457	5.77126	0.068885	0.793697	0.932755	EXOSC7	Control-Converter
0.0796521	5.58665	0.0685033	0.79424	0.933184	C1orf131	Control-Converter
-0.0638014	6.65123	0.0682848	0.79466	0.933466	GORASP2	Control-Converter
0.0543769	10.3736	0.0681292	0.794964	0.933614	EIF1	Control-Converter
0.0823259	5.9413	0.0677886	0.79533	0.933834	MLLT6	Control-Converter
0.0803724	5.33184	0.0672221	0.79612	0.934464	USP7	Control-Converter
-0.0525126	7.11704	0.0670976	0.796447	0.934464	VPS29	Control-Converter
0.119167	5.8318	0.0669052	0.796645	0.934464	KLRC2	Control-Converter
-0.0674695	6.44353	0.0669295	0.796648	0.934464	PMPCB	Control-Converter
-0.0606482	6.56811	0.0668595	0.796759	0.934464	MRPL18	Control-Converter
-0.0846222	5.27714	0.0662618	0.797557	0.934783	AP1B1	Control-Converter
-0.0649678	6.68538	0.06626	0.797662	0.934783	UPF2	Control-Converter
-0.0749393	5.40649	0.0661852	0.797674	0.934783	KANSL2	Control-Converter
0.0729669	5.57028	0.0660884	0.797831	0.934783	INTS6	Control-Converter
0.0908025	5.9835	0.0660488	0.797925	0.934783	MFHAS1	Control-Converter
0.0679546	6.43343	0.0659092	0.798167	0.934858	GLRX3	Control-Converter
0.0856378	5.58553	0.0653843	0.798884	0.935488	NANS	Control-Converter
-0.0720009	6.28754	0.0650743	0.799408	0.935892	CSNK1D	Control-Converter
0.0722634	5.67785	0.064898	0.799619	0.93593	ICE2	Control-Converter
0.0599407	6.77726	0.064707	0.800004	0.936172	ETHE1	Control-Converter
0.0720808	5.88269	0.0643691	0.800436	0.936467	FAM136A	Control-Converter
0.0715614	6.36891	0.0639716	0.801083	0.937014	TRAF1	Control-Converter
0.0776574	6.00798	0.0636472	0.801543	0.937262	TIMM17A	Control-Converter
0.0731524	6.72278	0.0635538	0.801754	0.937262	PLEKHF1	Control-Converter
0.0811339	12.1807	0.0635433	0.801832	0.937262	RPS8	Control-Converter
0.0744489	5.55615	0.0628799	0.802684	0.937682	RNF111	Control-Converter
-0.101465	5.70847	0.0628627	0.802722	0.937682	CCR4	Control-Converter
-0.0666793	6.06528	0.06277	0.802891	0.937682	RALGAPA1	Control-Converter
0.0507973	7.04149	0.0626242	0.803199	0.937682	TMCO1	Control-Converter
0.0722701	5.96112	0.0624215	0.803422	0.937682	CHMP2B	Control-Converter
0.0723475	5.731	0.0623322	0.803546	0.937682	WDR6	Control-Converter
0.075664	5.61127	0.062165	0.803793	0.937682	NUP62	Control-Converter
-0.0898185	6.07519	0.062051	0.804002	0.937682	ERBIN	Control-Converter
-0.0556197	7.2098	0.062063	0.804072	0.937682	AP2S1	Control-Converter
-0.0719291	6.87488	0.0619091	0.804289	0.937682	CTSA	Control-Converter
-0.0900278	5.86294	0.0618527	0.804295	0.937682	ACP5	Control-Converter
-0.0487571	7.19161	0.061889	0.804342	0.937682	PNRC2	Control-Converter
-0.0814977	5.80211	0.0616444	0.804611	0.937685	FNDC3A	Control-Converter
-0.0700788	5.93336	0.0614623	0.804898	0.937685	SMARCD1	Control-Converter
-0.142456	6.2293	0.0614823	0.80491	0.937685	TRBV4-2	Control-Converter
-0.0898777	5.20851	0.0612937	0.805129	0.937685	KLHL20	Control-Converter
-0.0725924	7.50323	0.0613176	0.805241	0.937685	SPTAN1	Control-Converter
-0.0643156	7.4131	0.0608491	0.80597	0.938294	HNRNPH3	Control-Converter
-0.063877	6.50702	0.0607114	0.806122	0.938294	ERLEC1	Control-Converter
-0.0762168	5.1369	0.0604233	0.80648	0.938501	EPM2AIP1	Control-Converter
-0.0634487	6.25656	0.0599888	0.807231	0.938827	NAE1	Control-Converter
-0.0787986	5.97825	0.0597465	0.807593	0.938827	GPR174	Control-Converter
0.0736826	5.42276	0.059642	0.807718	0.938827	TOLLIP	Control-Converter
0.0772858	5.27401	0.059622	0.807746	0.938827	COMMD9	Control-Converter
-0.0584126	7.2895	0.0596964	0.807772	0.938827	SPN	Control-Converter
0.0491597	7.85558	0.0596696	0.807836	0.938827	EIF5	Control-Converter
-0.0656053	5.82108	0.0592463	0.808373	0.939013	HACD3	Control-Converter
-0.0729019	5.76712	0.0591096	0.80858	0.939013	NT5DC1	Control-Converter
0.0740024	5.29429	0.0589987	0.808729	0.939013	ANAPC7	Control-Converter
0.0698094	5.35017	0.0588354	0.808997	0.939013	DELE1	Control-Converter
-0.071571	5.7439	0.0587357	0.80917	0.939013	UBA6	Control-Converter
0.0704169	5.76513	0.0587212	0.809204	0.939013	CLK3	Control-Converter
-0.067776	6.45238	0.0587189	0.809263	0.939013	INPP5D	Control-Converter
0.0755994	5.61473	0.0585729	0.809432	0.939013	LATS1	Control-Converter
-0.121553	5.62046	0.0584407	0.809631	0.939035	C1orf162	Control-Converter
0.0972057	4.80325	0.0582847	0.809858	0.939091	TCEAL4	Control-Converter
-0.0633316	7.14477	0.058087	0.810321	0.939419	DHX36	Control-Converter
-0.0923645	5.32881	0.0575504	0.811061	0.939872	ENSG00000267120	Control-Converter
-0.0593802	6.36785	0.0573148	0.811511	0.939872	CDK4	Control-Converter
0.0541622	7.26233	0.0572717	0.81164	0.939872	SNRPB2	Control-Converter
0.0492548	7.20092	0.05726	0.811656	0.939872	TMEM179B	Control-Converter
-0.0643173	6.50209	0.0571152	0.81184	0.939872	ARFGEF1	Control-Converter
0.0569633	6.44714	0.0569651	0.812082	0.939872	RNMT	Control-Converter
-0.0649624	7.02367	0.0569701	0.812113	0.939872	ATP2B4	Control-Converter
-0.0629994	6.4242	0.0569208	0.812149	0.939872	PPM1K	Control-Converter
-0.0617766	6.85878	0.056783	0.812402	0.939958	SUGT1	Control-Converter
0.0643987	6.13717	0.0564013	0.812967	0.940121	DNPEP	Control-Converter
-0.0766806	7.25387	0.0562802	0.813243	0.940121	TC2N	Control-Converter
-0.0849133	6.22253	0.0562223	0.813265	0.940121	PARVG	Control-Converter
-0.082766	5.5281	0.0561368	0.813353	0.940121	THOC6	Control-Converter
-0.0903159	5.7585	0.0557601	0.813976	0.940121	ST6GAL1	Control-Converter
0.0677164	6.35998	0.0557826	0.813997	0.940121	PPP3CC	Control-Converter
0.071198	5.51939	0.0555787	0.814266	0.940121	YLPM1	Control-Converter
-0.0828741	5.65541	0.0555531	0.814313	0.940121	COP1	Control-Converter
0.0542886	7.34546	0.055628	0.814314	0.940121	CDC42SE1	Control-Converter
-0.0712345	5.80504	0.0555436	0.814341	0.940121	ILKAP	Control-Converter
0.067826	5.70937	0.0552946	0.814749	0.940385	DYM	Control-Converter
-0.0701446	5.38696	0.0549965	0.815215	0.940586	GLRX2	Control-Converter
-0.0793044	5.53855	0.0549621	0.815283	0.940586	TFPT	Control-Converter
-0.0534259	6.14034	0.0539963	0.816924	0.941342	ADIPOR1	Control-Converter
-0.0693922	7.07235	0.0537173	0.817458	0.941342	IFI27L2	Control-Converter
0.0706007	5.75295	0.0536527	0.817467	0.941342	EML2	Control-Converter
-0.0881361	6.99914	0.0536416	0.817578	0.941342	C12orf75	Control-Converter
0.0732439	6.0973	0.0535706	0.81763	0.941342	PUM2	Control-Converter
0.0621529	5.93696	0.0534067	0.817891	0.941342	EIF2B5	Control-Converter
0.0800541	6.02476	0.0533428	0.818005	0.941342	FLOT1	Control-Converter
0.0779751	6.62276	0.0532449	0.818219	0.941342	CYTOR	Control-Converter
-0.0722982	5.26825	0.0530392	0.818477	0.941342	TM9SF4	Control-Converter
-0.0563005	6.65736	0.0530926	0.818477	0.941342	TOP2B	Control-Converter
-0.0695793	5.99964	0.0530497	0.818497	0.941342	PLRG1	Control-Converter
-0.044536	8.20245	0.0528407	0.818964	0.941342	SRSF7	Control-Converter
0.0546715	7.07185	0.0527615	0.819062	0.941342	ORMDL1	Control-Converter
0.0646216	9.00081	0.05278	0.819069	0.941342	LDHA	Control-Converter
-0.0668506	6.40836	0.0526002	0.819282	0.941342	SNX5	Control-Converter
-0.0689711	6.00019	0.0525672	0.819314	0.941342	LMF2	Control-Converter
-0.0764757	5.87509	0.0525528	0.819322	0.941342	PRKCB	Control-Converter
-0.0504384	7.16722	0.0525937	0.819349	0.941342	RAB11A	Control-Converter
-0.0535371	6.36097	0.05238	0.819655	0.941342	EFR3A	Control-Converter
-0.0601163	5.835	0.0522359	0.819858	0.941342	KIN	Control-Converter
-0.0602635	6.65148	0.0520642	0.820211	0.941342	RANBP2	Control-Converter
0.0749313	5.86414	0.0519223	0.820387	0.941342	NLRC5	Control-Converter
0.0729053	5.2148	0.0517926	0.820577	0.941342	ZNF708	Control-Converter
-0.0556407	7.02086	0.051805	0.820676	0.941342	HNRNPUL1	Control-Converter
0.0640081	6.1767	0.0517134	0.820777	0.941342	TIMM10	Control-Converter
-0.0654164	5.97538	0.0515995	0.820949	0.941342	ZNF652	Control-Converter
0.0545517	6.81473	0.0515381	0.82112	0.941342	EMC7	Control-Converter
-0.0597925	6.38041	0.0514997	0.821152	0.941342	HECTD1	Control-Converter
-0.0521896	7.49824	0.0514381	0.821325	0.941342	TOMM5	Control-Converter
0.055057	7.15269	0.0514235	0.821335	0.941342	ZBTB7A	Control-Converter
0.069798	6.45655	0.0511388	0.821776	0.941599	STAG1	Control-Converter
-0.0496195	7.3175	0.051086	0.821919	0.941599	CSNK1A1	Control-Converter
0.0539273	7.19421	0.0505709	0.822799	0.9424	RBM17	Control-Converter
-0.0648923	6.45276	0.0500934	0.823572	0.943078	CAPN1	Control-Converter
-0.077936	5.38873	0.0499508	0.823751	0.943078	GCN1	Control-Converter
0.127609	5.21669	0.0498249	0.823955	0.943105	CSF1	Control-Converter
-0.0756626	5.40481	0.0496564	0.824262	0.94325	UPF1	Control-Converter
-0.0666995	5.31783	0.0494326	0.824647	0.943485	NME6	Control-Converter
0.0840006	5.07361	0.0493064	0.824858	0.943519	LIMK1	Control-Converter
-0.0782228	5.09841	0.0489777	0.825438	0.943976	NDRG3	Control-Converter
-0.0697226	5.3968	0.048449	0.826374	0.94436	ZNF430	Control-Converter
-0.0788406	5.02483	0.0479122	0.827311	0.94436	ATP13A3	Control-Converter
-0.0565689	6.22735	0.0479213	0.827364	0.94436	POP5	Control-Converter
0.0667142	5.33733	0.0478601	0.827413	0.94436	LRRC58	Control-Converter
0.0633215	5.74874	0.0478677	0.827422	0.94436	SHARPIN	Control-Converter
0.0652747	5.60177	0.0478	0.827528	0.94436	TENT2	Control-Converter
0.0568314	6.1163	0.0477573	0.827644	0.94436	SMAD2	Control-Converter
-0.0543111	7.01438	0.0477858	0.827656	0.94436	WNK1	Control-Converter
0.0640233	6.83934	0.0476731	0.827846	0.94436	CD58	Control-Converter
-0.0822171	4.99273	0.0476089	0.827857	0.94436	EPS15L1	Control-Converter
0.171945	10.0242	0.0476542	0.827931	0.94436	7SK.4	Control-Converter
-0.0549385	6.31626	0.0475993	0.82794	0.94436	DNAJC2	Control-Converter
0.0722775	5.12548	0.0473797	0.828259	0.944386	GPANK1	Control-Converter
0.0775257	6.64202	0.0473834	0.82835	0.944386	DNAJB1	Control-Converter
0.0690774	5.71917	0.0472575	0.828504	0.944386	STARD3	Control-Converter
0.0501147	9.28737	0.0468722	0.829326	0.945117	ATP5MC2	Control-Converter
-0.0608432	5.8868	0.0466054	0.829689	0.945195	RAB29	Control-Converter
-0.06175	5.80235	0.0464743	0.829911	0.945195	NDUFS4	Control-Converter
0.0513091	7.57185	0.0465242	0.829936	0.945195	MATR3.1	Control-Converter
0.0729384	5.06073	0.0459578	0.830818	0.945924	SYMPK	Control-Converter
-0.0687953	5.87096	0.0459084	0.830938	0.945924	CWF19L2	Control-Converter
0.0681537	7.98977	0.0454817	0.831832	0.946428	NEAT1	Control-Converter
0.0519231	7.34619	0.0454279	0.831913	0.946428	XRN2	Control-Converter
-0.072165	6.08889	0.0453343	0.832002	0.946428	AGFG1	Control-Converter
0.05955	7.45006	0.0453063	0.832137	0.946428	PPA1	Control-Converter
-0.0691244	5.33932	0.0450714	0.832435	0.946428	BRD3	Control-Converter
0.0678496	5.81713	0.04505	0.832503	0.946428	GGA2	Control-Converter
0.0732391	5.41038	0.0449563	0.832647	0.946428	WAC-AS1	Control-Converter
-0.0608525	6.64203	0.0448909	0.832853	0.946456	USP34	Control-Converter
-0.0426718	7.17176	0.0446131	0.833396	0.946654	MEAF6	Control-Converter
0.0615911	5.76445	0.0445317	0.833457	0.946654	RAF1	Control-Converter
0.0532423	7.48723	0.0443103	0.833967	0.946654	SF3B6	Control-Converter
-0.063893	7.13547	0.044278	0.834008	0.946654	BOD1L1	Control-Converter
0.0561182	6.95582	0.0442518	0.834052	0.946654	PURA	Control-Converter
0.0635214	5.60392	0.0441579	0.834128	0.946654	PPFIA1	Control-Converter
0.0511513	5.94496	0.0440859	0.834293	0.946654	RASSF7	Control-Converter
-0.062681	5.56274	0.0435037	0.835342	0.947639	KDM3B	Control-Converter
0.121173	7.78584	0.0434004	0.83565	0.947783	HSPA1A	Control-Converter
-0.0575533	5.64969	0.0431254	0.836056	0.947951	PTCD3	Control-Converter
-0.0641015	6.95952	0.0431161	0.836161	0.947951	CBLB	Control-Converter
0.058586	5.93765	0.0429656	0.836374	0.947987	ADI1	Control-Converter
0.0561186	7.04037	0.0427667	0.836823	0.948137	SUMO3	Control-Converter
0.0515723	7.61323	0.0426641	0.837039	0.948137	GADD45GIP1	Control-Converter
0.0610261	5.48618	0.042577	0.837078	0.948137	PLAA	Control-Converter
-0.0620511	5.71953	0.0423862	0.837459	0.948137	GSS	Control-Converter
0.048731	7.42075	0.0423629	0.837601	0.948137	POLR2E	Control-Converter
0.048659	7.18738	0.0423305	0.837652	0.948137	PSMC4	Control-Converter
-0.0552924	6.60317	0.0422476	0.837775	0.948137	TMC6	Control-Converter
-0.0517138	7.13122	0.0418301	0.838598	0.948645	LAMTOR1	Control-Converter
-0.0648072	5.30365	0.0415824	0.838955	0.948645	CLIP4	Control-Converter
0.0507873	7.64384	0.0415839	0.839087	0.948645	TBC1D10C	Control-Converter
-0.0647032	5.60397	0.0414898	0.839147	0.948645	ATF1	Control-Converter
0.0454706	7.82119	0.0413888	0.839463	0.948645	MGST3	Control-Converter
0.0549483	5.94421	0.0412106	0.839704	0.948645	WDR46	Control-Converter
-0.0672891	5.3245	0.0411828	0.839724	0.948645	MPPE1	Control-Converter
-0.0565725	7.21505	0.0410827	0.84003	0.948645	H1-3	Control-Converter
0.0662141	5.43335	0.0409982	0.840084	0.948645	MED17	Control-Converter
0.0840381	5.1198	0.0409895	0.84009	0.948645	NBL1	Control-Converter
-0.0451212	8.97211	0.0409996	0.840218	0.948645	COX6B1	Control-Converter
0.0752856	5.1226	0.0407986	0.840458	0.948711	HOXB2	Control-Converter
0.0583835	6.16021	0.0407016	0.840702	0.948782	SLC6A6	Control-Converter
0.0470974	9.02036	0.0405615	0.841062	0.948927	SNRPD2	Control-Converter
0.0620375	5.32043	0.0404224	0.841193	0.948927	TRMT1	Control-Converter
0.0562924	6.46538	0.040117	0.841855	0.948938	UQCC2	Control-Converter
-0.0557478	7.16388	0.0401134	0.841899	0.948938	RER1	Control-Converter
0.056462	5.43063	0.0400508	0.841916	0.948938	SMARCD2	Control-Converter
0.0453938	7.69	0.0400875	0.841969	0.948938	LMAN2	Control-Converter
0.0814032	5.32179	0.0398254	0.84235	0.948938	DAPK2	Control-Converter
-0.056845	6.03472	0.039753	0.842533	0.948938	ACTL6A	Control-Converter
0.0563807	5.52337	0.039569	0.842861	0.948938	TMX3	Control-Converter
0.0484126	5.80471	0.0395482	0.842917	0.948938	TRIM4	Control-Converter
0.0404952	7.1324	0.0395749	0.842951	0.948938	PSMD6	Control-Converter
0.0663181	4.84661	0.0394797	0.843017	0.948938	TOPORS	Control-Converter
0.0463221	7.74281	0.0391633	0.843779	0.949591	MRPL41	Control-Converter
-0.0469541	7.02966	0.0390449	0.843986	0.94962	SNRPA1	Control-Converter
-0.0514017	11.5961	0.0389436	0.844219	0.949666	TMSB10	Control-Converter
-0.0557696	6.29939	0.0387113	0.844597	0.949666	USP10	Control-Converter
0.0466863	6.6652	0.038722	0.844605	0.949666	MPG	Control-Converter
-0.0582527	5.80211	0.0385319	0.844925	0.949666	UBAP1	Control-Converter
-0.0431813	9.2556	0.0385834	0.844934	0.949666	ARL6IP5	Control-Converter
-0.0560357	5.23735	0.0383071	0.845346	0.949738	MED21	Control-Converter
-0.0594152	5.38902	0.0381318	0.845696	0.949738	INTS8	Control-Converter
-0.0533681	5.52173	0.0380952	0.845776	0.949738	FBXO21	Control-Converter
0.0720992	5.28694	0.0380372	0.845887	0.949738	NCF1	Control-Converter
0.0512585	5.94285	0.0379391	0.846119	0.949738	MPV17	Control-Converter
0.0695824	5.71134	0.0379089	0.846161	0.949738	STIM2	Control-Converter
-0.062531	5.37478	0.0377441	0.846474	0.949738	ARMC1	Control-Converter
-0.0592467	5.6746	0.0377391	0.846498	0.949738	SEC22C	Control-Converter
-0.048002	6.52805	0.0376126	0.846809	0.949738	ADAM10	Control-Converter
-0.0536248	6.48919	0.037455	0.84712	0.949738	PTPRA	Control-Converter
-0.0536354	6.20805	0.0373642	0.847283	0.949738	CAND1	Control-Converter
0.0544932	8.86958	0.0373919	0.847317	0.949738	NME2	Control-Converter
0.0522672	6.09072	0.0373254	0.847358	0.949738	FDX1	Control-Converter
0.043798	7.0856	0.0370892	0.847897	0.95006	PCNP	Control-Converter
-0.0516545	6.36499	0.0369796	0.848075	0.95006	CISD2	Control-Converter
0.0572548	5.49188	0.0368982	0.84819	0.95006	PAPSS1	Control-Converter
-0.0412529	7.72055	0.0368612	0.84838	0.95007	SEC11A	Control-Converter
-0.0570105	7.87139	0.0366552	0.848802	0.950339	PTP4A2	Control-Converter
0.0564284	6.01932	0.0360167	0.85002	0.95083	ECI1	Control-Converter
0.0402886	8.7205	0.0360123	0.850125	0.95083	DDX24	Control-Converter
-0.059308	7.5381	0.0359615	0.850214	0.95083	ANKRD11	Control-Converter
-0.0388019	8.01356	0.0358563	0.850441	0.95083	H2AZ2	Control-Converter
0.0436218	6.67796	0.0356952	0.850726	0.95083	DEGS1	Control-Converter
0.0545523	5.54846	0.0355446	0.85097	0.95083	MAD2L1BP	Control-Converter
-0.053657	5.82947	0.0354618	0.851152	0.95083	GLYR1	Control-Converter
0.0570025	5.7588	0.0354091	0.851258	0.95083	WBP4	Control-Converter
-0.0462879	6.81565	0.0352914	0.851569	0.95083	SNRPA	Control-Converter
-0.0637222	5.24069	0.035194	0.851686	0.95083	TLNRD1	Control-Converter
0.0545133	5.26764	0.0351956	0.851687	0.95083	CDCA4	Control-Converter
0.0567729	5.52445	0.0351257	0.851839	0.95083	TP53I13	Control-Converter
-0.0608125	5.24794	0.0350575	0.851966	0.95083	IKBKB	Control-Converter
-0.0518414	5.95876	0.0350141	0.85209	0.95083	ACAT1	Control-Converter
-0.0570508	5.61886	0.0350051	0.852093	0.95083	INO80D	Control-Converter
-0.0736969	5.48128	0.0349744	0.852149	0.95083	TRERF1	Control-Converter
-0.0634977	5.18132	0.0347202	0.852676	0.951215	GMFB	Control-Converter
0.0491867	5.61344	0.03457	0.853005	0.951349	SLC7A6OS	Control-Converter
-0.0443252	6.51035	0.0344635	0.85328	0.951349	TMEM165	Control-Converter
-0.0524764	6.18949	0.0344256	0.853341	0.951349	RABIF	Control-Converter
-0.0511343	6.45372	0.0343297	0.853558	0.951388	TASOR	Control-Converter
-0.0429273	9.61596	0.0341835	0.853935	0.951497	TMA7	Control-Converter
0.0577788	9.9182	0.034143	0.85402	0.951497	MT-ND4	Control-Converter
0.133224	4.87853	0.0335628	0.855115	0.952347	TRAV6	Control-Converter
-0.0525781	5.68941	0.03356	0.855147	0.952347	TFIP11	Control-Converter
-0.0564011	5.44236	0.0334486	0.855374	0.952379	WDR44	Control-Converter
-0.0536981	5.94173	0.0333462	0.855619	0.952379	MORF4L2	Control-Converter
-0.0481896	7.29332	0.0333329	0.855721	0.952379	CYCS	Control-Converter
-0.0691517	5.35717	0.0330607	0.856206	0.952716	CLASP1	Control-Converter
-0.0506623	5.91262	0.0326688	0.857076	0.953481	SIRT7	Control-Converter
0.0601083	5.29873	0.0324416	0.857537	0.953739	CRYZL1	Control-Converter
-0.0451596	6.29781	0.0323133	0.857869	0.953739	DAZAP1	Control-Converter
0.0588627	5.72398	0.0321854	0.858105	0.953739	DIP2A	Control-Converter
-0.0482888	5.99633	0.0320277	0.858471	0.953739	UTP18	Control-Converter
-0.0428526	7.22415	0.0319459	0.858719	0.953739	SH3BGRL	Control-Converter
-0.0474096	6.03648	0.0318988	0.858756	0.953739	CDKN2AIP	Control-Converter
-0.0448598	6.24632	0.0318431	0.858894	0.953739	SP3	Control-Converter
0.0503749	6.45952	0.0318373	0.858921	0.953739	CTSZ	Control-Converter
0.0523039	5.79396	0.0318049	0.858949	0.953739	ZNF330	Control-Converter
0.051901	5.87536	0.0316126	0.859377	0.954012	EMC10	Control-Converter
-0.0590745	5.12801	0.0312884	0.860064	0.954141	ATMIN	Control-Converter
-0.0491529	6.17105	0.0312971	0.860092	0.954141	EHD1	Control-Converter
-0.0377729	6.87763	0.0311557	0.860443	0.954141	PPP4R3A	Control-Converter
-0.0452066	6.23216	0.0310562	0.860627	0.954141	TMEM126A	Control-Converter
-0.0570451	5.40461	0.0310204	0.860661	0.954141	NAPG	Control-Converter
-0.0533752	5.61874	0.0309431	0.860845	0.954141	SFXN3	Control-Converter
-0.0623591	5.26747	0.0309178	0.860886	0.954141	STRBP	Control-Converter
0.0536841	5.4906	0.0307816	0.861199	0.954141	CHD6	Control-Converter
0.0594918	5.74618	0.0307473	0.861291	0.954141	AKR7A2	Control-Converter
-0.0552258	5.41034	0.0307287	0.861316	0.954141	TOR3A	Control-Converter
0.0967632	5.57778	0.0305825	0.86164	0.954298	TRDV1	Control-Converter
0.0391503	6.6773	0.0304748	0.86195	0.954411	SUZ12	Control-Converter
-0.0447263	6.07368	0.0302057	0.86252	0.954411	IFNAR1	Control-Converter
0.0361993	8.37442	0.030178	0.862666	0.954411	SNRPG	Control-Converter
0.0390486	8.54472	0.0301079	0.862824	0.954411	HNRNPF	Control-Converter
-0.0547827	5.71784	0.0299832	0.863005	0.954411	USP20	Control-Converter
-0.0552202	6.09753	0.029902	0.863206	0.954411	TMC8	Control-Converter
0.050655	5.71837	0.0298746	0.863247	0.954411	ZNF326	Control-Converter
0.0580962	5.65121	0.029828	0.863351	0.954411	FAM214A	Control-Converter
0.0531695	5.17516	0.0297519	0.863507	0.954411	JARID2	Control-Converter
0.0466802	6.16139	0.0297026	0.863665	0.954411	RILPL2	Control-Converter
0.0480337	6.03432	0.029534	0.864041	0.954411	GOPC	Control-Converter
0.0505187	6.22552	0.0292856	0.864619	0.954411	GFUS	Control-Converter
0.053241	5.47201	0.0288262	0.865636	0.954411	MAP3K1	Control-Converter
0.0724429	4.894	0.0287648	0.865764	0.954411	INTS4	Control-Converter
0.0380188	7.00571	0.0287436	0.865907	0.954411	ACP1	Control-Converter
0.0405963	7.60875	0.0287447	0.865924	0.954411	SELENOK	Control-Converter
-0.0433422	6.41568	0.0287109	0.86595	0.954411	TMX1	Control-Converter
-0.0473257	6.05043	0.0286706	0.866027	0.954411	HADHB	Control-Converter
-0.0546065	5.33605	0.0286009	0.866152	0.954411	METTL14	Control-Converter
0.0537855	5.61782	0.0285191	0.866354	0.954411	SEC24C	Control-Converter
-0.051139	5.54164	0.028486	0.866422	0.954411	EZH1	Control-Converter
0.0396659	6.76526	0.0284745	0.866518	0.954411	CCDC124	Control-Converter
0.0544969	5.49223	0.0283728	0.866682	0.954411	OTUD4	Control-Converter
0.0462883	5.94105	0.0282889	0.866904	0.954411	HEXB	Control-Converter
0.0502019	5.63729	0.028277	0.866916	0.954411	PRKRIP1	Control-Converter
0.0545038	5.27713	0.0282598	0.866939	0.954411	DCAF10	Control-Converter
0.110324	6.87471	0.0282378	0.867065	0.954411	GADD45B	Control-Converter
0.0498142	5.99099	0.0279918	0.867601	0.954411	EED	Control-Converter
0.0448367	6.07253	0.0278626	0.867906	0.954411	AKIRIN1	Control-Converter
0.0444941	7.10579	0.0277688	0.868182	0.954411	RASGRP1	Control-Converter
0.037477	6.65392	0.0277374	0.868235	0.954411	SUCLG1	Control-Converter
0.0568586	5.00996	0.0276632	0.868338	0.954411	ZNF767P	Control-Converter
0.0398084	6.4896	0.0276471	0.868435	0.954411	THUMPD1	Control-Converter
0.0325357	7.25591	0.02766	0.868444	0.954411	GSPT1	Control-Converter
0.0525407	5.5751	0.0275539	0.86861	0.954411	UBE2J1	Control-Converter
-0.0499431	6.25664	0.027416	0.868969	0.954411	ZNF655	Control-Converter
0.0503712	5.43081	0.0273042	0.869195	0.954411	NDEL1	Control-Converter
0.0474597	5.49397	0.0271717	0.869509	0.954411	SNRNP27	Control-Converter
-0.0528069	6.05169	0.0271732	0.869533	0.954411	CYTH4	Control-Converter
0.0530142	5.48027	0.0271471	0.86957	0.954411	CDR2	Control-Converter
0.048509	5.79734	0.0271074	0.86968	0.954411	BTG3	Control-Converter
0.0346006	8.66734	0.0269995	0.87003	0.954411	PCBP1	Control-Converter
0.0778064	7.01234	0.0269745	0.870054	0.954411	LMNA	Control-Converter
-0.0371535	7.26705	0.0269146	0.870212	0.954411	HM13	Control-Converter
0.0442406	8.78768	0.026849	0.87039	0.954411	TRBC2	Control-Converter
-0.0547448	5.88244	0.0267438	0.870554	0.954411	VTI1A	Control-Converter
-0.0351312	8.99696	0.026739	0.870653	0.954411	NDUFA4	Control-Converter
0.0541854	12.2129	0.0266321	0.870908	0.954411	MT-CO2	Control-Converter
-0.0496112	5.44009	0.0264766	0.871175	0.954411	CTBS	Control-Converter
0.047517	5.71295	0.0263181	0.871569	0.954411	ZCCHC17	Control-Converter
-0.0502167	5.43465	0.0263015	0.871599	0.954411	PHACTR4	Control-Converter
0.0464792	6.27958	0.0263011	0.871642	0.954411	MRPL11	Control-Converter
-0.0357292	7.94575	0.0262656	0.871788	0.954411	DDX46	Control-Converter
0.0464674	5.70448	0.0261531	0.871969	0.954411	NADSYN1	Control-Converter
-0.0438492	6.58187	0.0261445	0.872037	0.954411	PPP6R1	Control-Converter
0.0497195	5.60252	0.0260831	0.87214	0.954411	GOT2	Control-Converter
-0.0400518	6.52686	0.0260967	0.87215	0.954411	HNRNPUL2	Control-Converter
0.0442283	5.97586	0.0259449	0.872487	0.954411	TMEM183A	Control-Converter
-0.0587927	5.19027	0.0259256	0.872505	0.954411	MEMO1	Control-Converter
0.0536505	5.28922	0.0257471	0.872939	0.954685	AGTPBP1	Control-Converter
-0.0431551	6.04882	0.0254135	0.873788	0.955217	APLP2	Control-Converter
0.0471426	5.31345	0.0253544	0.873911	0.955217	REPS1	Control-Converter
-0.0355253	10.1458	0.0253586	0.874006	0.955217	SERF2	Control-Converter
0.0465515	5.61667	0.0252444	0.874186	0.955217	MAP3K4	Control-Converter
-0.0469733	5.7007	0.0250493	0.87468	0.955217	SH3GLB2	Control-Converter
0.0520762	5.8064	0.0248893	0.875086	0.955217	FBXL3	Control-Converter
-0.0362013	7.09203	0.0248898	0.875141	0.955217	FGFR1OP2	Control-Converter
0.0464987	5.70153	0.0248247	0.875236	0.955217	GIPC1	Control-Converter
0.0498094	5.77378	0.0247541	0.875412	0.955217	GALNT10	Control-Converter
0.0367719	8.02182	0.0246888	0.875664	0.955217	NDUFB10	Control-Converter
-0.0504237	5.24438	0.0246048	0.875765	0.955217	C11orf54	Control-Converter
-0.0335013	7.8684	0.0246354	0.875795	0.955217	LSM7	Control-Converter
0.0527412	5.36425	0.0245945	0.875798	0.955217	SEC16A	Control-Converter
-0.0408321	6.35032	0.0242888	0.876611	0.955882	MRPS15	Control-Converter
0.0388832	6.5441	0.0242292	0.876774	0.955882	TMED5	Control-Converter
-0.0344189	8.37285	0.0241552	0.877007	0.955937	ATP5PF	Control-Converter
0.0491982	5.84059	0.0237239	0.878016	0.956769	GATAD2B	Control-Converter
-0.0401748	6.91484	0.023698	0.878136	0.956769	ASH1L	Control-Converter
-0.0457896	5.33031	0.0235364	0.878474	0.956854	TXLNA	Control-Converter
-0.0408211	5.96006	0.0235056	0.87858	0.956854	DPF2	Control-Converter
0.0349157	7.10137	0.0234554	0.878764	0.956856	POLR2K	Control-Converter
0.043535	8.45164	0.023159	0.87955	0.957512	NFKBIA	Control-Converter
0.0453787	5.7101	0.0228846	0.880165	0.957642	MED29	Control-Converter
0.115096	7.25552	0.022895	0.880215	0.957642	MTCO1P12	Control-Converter
-0.0797714	4.83965	0.0228613	0.880218	0.957642	RHOB	Control-Converter
0.054496	5.3955	0.0227115	0.880612	0.957871	KLF10	Control-Converter
-0.045117	6.10501	0.0224038	0.881441	0.958574	PRDM2	Control-Converter
0.0398362	7.24464	0.0223181	0.881722	0.95868	TKT	Control-Converter
0.0454521	5.75882	0.0221653	0.882058	0.958846	SAR1B	Control-Converter
0.0412792	6.86164	0.0220845	0.882325	0.958937	REST	Control-Converter
0.0406202	6.4002	0.0217624	0.883154	0.959564	TMEM30A	Control-Converter
-0.028038	7.70779	0.021738	0.883268	0.959564	RPN2	Control-Converter
-0.0426077	6.9886	0.0211163	0.884915	0.96102	SLC4A7	Control-Converter
0.0498034	6.01526	0.0210778	0.884976	0.96102	DENND4C	Control-Converter
-0.0503432	5.43864	0.0208819	0.885485	0.961373	SCAPER	Control-Converter
-0.038953	5.49979	0.0206643	0.886079	0.961819	CEP104	Control-Converter
-0.0386132	6.22319	0.0204401	0.886729	0.962325	RNF4	Control-Converter
0.0414898	5.88784	0.0202408	0.887262	0.962703	PLAAT3	Control-Converter
0.0368481	6.31196	0.0201549	0.88752	0.962726	AP1M1	Control-Converter
-0.0289576	10.1591	0.020092	0.88775	0.962726	H3-3B	Control-Converter
0.0597848	5.37591	0.0199839	0.88796	0.962726	SPIDR	Control-Converter
0.0416753	6.00878	0.0199273	0.88814	0.962726	TRPV2	Control-Converter
0.0498102	5.78344	0.0199013	0.888203	0.962726	ENSG00000267364	Control-Converter
-0.0501459	5.25073	0.0196265	0.888954	0.963341	AIMP2	Control-Converter
-0.0407095	5.50053	0.0195621	0.889138	0.963341	ENSG00000250264	Control-Converter
-0.0341927	7.68662	0.0195036	0.889388	0.963412	ELF1	Control-Converter
-0.0323771	6.92484	0.019331	0.889854	0.963717	CYRIB	Control-Converter
0.0432022	5.75842	0.0192278	0.890096	0.963779	NLRP1	Control-Converter
-0.0370073	5.92947	0.0190503	0.890606	0.96387	MGMT	Control-Converter
-0.0398015	5.51912	0.0189486	0.890877	0.96387	STX17	Control-Converter
0.0343289	8.29141	0.0189238	0.891041	0.96387	HLA-F	Control-Converter
-0.0354742	5.76343	0.0188798	0.89109	0.96387	COPS4	Control-Converter
-0.0369609	6.43861	0.0188861	0.891101	0.96387	UBQLN1	Control-Converter
0.0342232	7.31271	0.0187913	0.891406	0.963935	HDLBP	Control-Converter
-0.082499	4.5442	0.0187191	0.891529	0.963935	ARL15	Control-Converter
0.0405759	5.74111	0.0186015	0.891886	0.96401	TOR1A	Control-Converter
0.0346292	5.85455	0.0185714	0.891976	0.96401	ZKSCAN1	Control-Converter
-0.0321458	7.23591	0.0184259	0.892458	0.96401	HMOX2	Control-Converter
-0.0438162	6.26252	0.0183654	0.892597	0.96401	PTEN	Control-Converter
-0.0361618	6.45724	0.0183426	0.89267	0.96401	KXD1	Control-Converter
-0.0356724	6.83773	0.0183109	0.892777	0.96401	NFE2L2	Control-Converter
-0.0493637	5.63973	0.0182545	0.892889	0.96401	CDC25B	Control-Converter
-0.0411988	5.57048	0.018065	0.893441	0.964408	IVD	Control-Converter
0.0316282	7.21911	0.0179265	0.893916	0.964721	UFD1	Control-Converter
-0.0261339	8.43224	0.017816	0.894258	0.964892	DAD1	Control-Converter
-0.0328509	6.97193	0.0175469	0.895031	0.965363	TNRC6B	Control-Converter
-0.0396916	5.42775	0.0175134	0.895064	0.965363	MTX1	Control-Converter
-0.0312704	7.53645	0.0173373	0.895671	0.965818	MRPL51	Control-Converter
-0.0402468	5.16678	0.0172062	0.895982	0.965955	ZFPL1	Control-Converter
0.0384901	6.66889	0.0171468	0.896215	0.966006	LYAR	Control-Converter
0.0338603	6.25144	0.0169959	0.896655	0.966282	ATP6V0E2	Control-Converter
0.0432002	5.40135	0.0168929	0.89693	0.966379	MINK1	Control-Converter
-0.0383229	6.01043	0.0167369	0.897428	0.966716	TIA1	Control-Converter
-0.0384498	5.92753	0.0165982	0.897848	0.966802	LRRFIP2	Control-Converter
0.0360348	5.76461	0.0165874	0.897877	0.966802	MRPS25	Control-Converter
-0.0410376	5.22813	0.0161164	0.899311	0.967999	AP2A1	Control-Converter
-0.0399929	5.24029	0.0161012	0.899359	0.967999	PWWP3A	Control-Converter
0.0784636	5.70883	0.0159813	0.899749	0.968047	CD8B2	Control-Converter
0.0234001	6.78497	0.0159476	0.899895	0.968047	TXNL1	Control-Converter
-0.0372545	5.76875	0.0158966	0.900012	0.968047	SPRYD3	Control-Converter
-0.037746	5.3132	0.0158011	0.900298	0.968047	CEP95	Control-Converter
0.0376375	5.32507	0.0157912	0.900328	0.968047	THAP5	Control-Converter
-0.0381014	5.39877	0.0155738	0.901017	0.968377	PRKAG1	Control-Converter
-0.0439778	5.49034	0.0155185	0.901188	0.968377	EDEM1	Control-Converter
-0.0285454	7.45691	0.0154839	0.901372	0.968377	KRAS	Control-Converter
0.0317716	6.40281	0.0154722	0.901376	0.968377	COPS3	Control-Converter
0.0303581	7.41515	0.0153992	0.90164	0.968463	ZAP70	Control-Converter
0.0287961	6.85508	0.0153044	0.901927	0.968572	CLTB	Control-Converter
0.0321184	6.13623	0.0150148	0.902827	0.969226	UBL7	Control-Converter
0.0318774	6.78172	0.0148258	0.90346	0.969226	RFTN1	Control-Converter
-0.029372	7.319	0.0148015	0.903555	0.969226	PIM1	Control-Converter
0.037611	5.23096	0.0147789	0.903558	0.969226	PGM1	Control-Converter
0.0334874	5.89058	0.014725	0.903757	0.969226	TMEM250	Control-Converter
0.0532825	5.70833	0.0146459	0.904004	0.969226	AKT1	Control-Converter
-0.0311272	5.63013	0.0146413	0.904018	0.969226	USP36	Control-Converter
0.0379685	5.63454	0.0146416	0.904019	0.969226	ZFYVE28	Control-Converter
-0.0312254	7.37718	0.0145472	0.904385	0.969421	PHF3	Control-Converter
-0.0632452	5.61356	0.0143722	0.904896	0.96977	NDFIP2	Control-Converter
-0.0359989	5.70834	0.0142124	0.905424	0.970005	RPAP3	Control-Converter
-0.029504	5.90557	0.0139806	0.906205	0.970005	NMT1	Control-Converter
0.0322593	6.35891	0.0138928	0.906517	0.970005	IRF3	Control-Converter
-0.0255951	7.86386	0.013905	0.906517	0.970005	RSRP1	Control-Converter
0.0323403	5.94259	0.0138789	0.906547	0.970005	CMC2	Control-Converter
-0.0329689	6.57498	0.013804	0.906822	0.970005	ELOVL5	Control-Converter
0.0284751	6.22378	0.0136148	0.907449	0.970005	GMPS	Control-Converter
-0.0360287	5.48206	0.0135653	0.907587	0.970005	REV1	Control-Converter
0.0235433	8.62835	0.0135651	0.907666	0.970005	ATP6V0E1	Control-Converter
-0.0248119	8.66624	0.013507	0.907863	0.970005	CIB1	Control-Converter
0.0300889	6.89838	0.0134842	0.907917	0.970005	BRD4	Control-Converter
0.040956	5.16351	0.0134554	0.907958	0.970005	ABCF2	Control-Converter
0.0310927	5.58386	0.013446	0.907997	0.970005	POLDIP2	Control-Converter
-0.03556	6.05526	0.0134306	0.908063	0.970005	ETNK1	Control-Converter
-0.0359932	5.49898	0.0133628	0.908279	0.970005	CCDC32	Control-Converter
0.0350048	5.72319	0.0133419	0.908356	0.970005	PTGES2	Control-Converter
-0.0421309	5.11195	0.0133078	0.908459	0.970005	GSKIP	Control-Converter
-0.0290126	5.73714	0.0132792	0.908576	0.970005	CCNQ	Control-Converter
0.0381614	5.55439	0.0132584	0.908638	0.970005	ISCA2	Control-Converter
0.0262762	6.90795	0.013152	0.909053	0.97025	UFM1	Control-Converter
0.0521122	7.07384	0.0130735	0.909329	0.970347	MTATP6P1	Control-Converter
-0.0278221	7.27271	0.0129903	0.909621	0.970421	PSMD13	Control-Converter
0.0316584	5.82304	0.0128264	0.910137	0.970421	ATF2	Control-Converter
0.0332798	6.12553	0.0128238	0.910158	0.970421	RBM33	Control-Converter
-0.026322	8.63437	0.0127399	0.910506	0.970421	TRMT112	Control-Converter
0.0257582	8.20288	0.0126891	0.910683	0.970421	SLC25A5	Control-Converter
0.0329565	6.10915	0.012673	0.910688	0.970421	NSL1	Control-Converter
0.0252619	7.25871	0.0126398	0.910843	0.970421	ZNF207	Control-Converter
0.0404689	5.03564	0.0125282	0.91117	0.970421	STK16	Control-Converter
0.0372612	7.72204	0.012535	0.91122	0.970421	CDV3	Control-Converter
0.0276388	6.34512	0.0124785	0.911383	0.970421	MRPS16	Control-Converter
0.0279477	7.83142	0.0124451	0.911539	0.970421	EIF2S2	Control-Converter
-0.02651	7.23943	0.0124161	0.911632	0.970421	RNF149	Control-Converter
0.0344338	5.47645	0.0122992	0.911989	0.970421	ANKZF1	Control-Converter
0.0262343	6.60024	0.0122603	0.912167	0.970421	PPHLN1	Control-Converter
0.0534029	6.62115	0.0122558	0.912181	0.970421	TIGIT	Control-Converter
0.0341435	6.0322	0.0120635	0.91285	0.970935	PFKL	Control-Converter
0.0300647	5.59629	0.0118668	0.913546	0.971186	GOLT1B	Control-Converter
-0.0344768	5.54477	0.0117758	0.913872	0.971186	PTPRE	Control-Converter
-0.0310297	6.07336	0.0117478	0.913993	0.971186	WASHC2A	Control-Converter
0.025072	5.89027	0.0116672	0.914283	0.971186	NSMCE4A	Control-Converter
-0.0390597	6.05048	0.0116394	0.914383	0.971186	BTN3A1	Control-Converter
-0.0383329	5.38717	0.0116073	0.914489	0.971186	ABR	Control-Converter
0.0335574	5.54538	0.0115795	0.914592	0.971186	GPN3	Control-Converter
-0.0299872	5.87541	0.0115415	0.914745	0.971186	DLD	Control-Converter
-0.0583792	4.81341	0.0115323	0.914756	0.971186	FDXR	Control-Converter
0.0348857	5.49605	0.0113033	0.915609	0.97158	YEATS4	Control-Converter
0.0350804	6.21668	0.0112765	0.915738	0.97158	PSMB5	Control-Converter
0.0262419	6.51498	0.0112472	0.915856	0.97158	IAH1	Control-Converter
-0.0282525	6.28044	0.0112265	0.915925	0.97158	CD2BP2	Control-Converter
0.0258337	7.53721	0.0112008	0.916056	0.97158	COX17	Control-Converter
-0.0254518	6.43824	0.0110509	0.916587	0.971947	RBM22	Control-Converter
-0.0263846	6.69306	0.0109695	0.916904	0.972032	ABI1	Control-Converter
0.0194247	8.32122	0.0108935	0.917218	0.972032	RAP1B	Control-Converter
0.0286418	8.06944	0.0108915	0.917225	0.972032	IKZF1	Control-Converter
0.0271583	7.03193	0.0104834	0.918769	0.973471	NAA38	Control-Converter
-0.0237608	9.01182	0.0103966	0.919123	0.97363	CNBP	Control-Converter
-0.031242	5.2874	0.010335	0.919292	0.97363	IFT20	Control-Converter
0.0284691	5.42936	0.0102579	0.919593	0.973753	EMC2	Control-Converter
-0.0334559	5.34105	0.0101175	0.920144	0.973838	KDM3A	Control-Converter
0.0243484	6.42188	0.0101183	0.920172	0.973838	SEC61A1	Control-Converter
-0.0267612	6.91101	0.0100981	0.920267	0.973838	CAB39	Control-Converter
-0.0238709	6.56496	0.0100337	0.92051	0.973838	RTN3	Control-Converter
-0.0272509	6.9307	0.00999593	0.92067	0.973838	TTC3	Control-Converter
0.0229095	8.56614	0.00994197	0.920904	0.973838	STK17A	Control-Converter
0.0355227	5.38707	0.00990673	0.920976	0.973838	CYB5R4	Control-Converter
0.02794	6.40862	0.00977464	0.921535	0.974231	TXN2	Control-Converter
0.0282947	5.95538	0.00966938	0.921942	0.974308	HACD4	Control-Converter
-0.0254384	6.08631	0.00966159	0.92198	0.974308	UBE2V2	Control-Converter
0.0301639	5.33526	0.00947054	0.922732	0.974803	SEC24B	Control-Converter
-0.0224821	7.25008	0.00946134	0.922821	0.974803	LBR	Control-Converter
-0.0248371	6.29684	0.00927614	0.923551	0.975194	ZNRD2	Control-Converter
-0.0277818	5.98563	0.00927039	0.923564	0.975194	WASHC4	Control-Converter
-0.0322593	5.48109	0.00917043	0.923962	0.975417	STYX	Control-Converter
-0.0307893	5.65925	0.00902335	0.924576	0.975869	EXOC7	Control-Converter
-0.0270671	5.70122	0.00895893	0.924849	0.97596	JKAMP	Control-Converter
0.0216375	7.59443	0.00888016	0.925228	0.976006	PSMC5	Control-Converter
0.0290631	5.98345	0.0088614	0.925266	0.976006	PTPRJ	Control-Converter
0.0200413	6.74067	0.00880694	0.925519	0.976076	STXBP2	Control-Converter
-0.0301607	5.4225	0.00874772	0.925729	0.976081	RFXANK	Control-Converter
0.0264806	5.50862	0.00867753	0.92603	0.976081	DEDD2	Control-Converter
-0.019293	8.44438	0.00867892	0.926083	0.976081	UBE2D3	Control-Converter
-0.0340808	6.60772	0.00854347	0.926632	0.976461	PTMS	Control-Converter
0.0215554	7.07863	0.00844243	0.92708	0.976461	SENP6	Control-Converter
0.022481	6.37273	0.00840655	0.927214	0.976461	KDM2A	Control-Converter
-0.0251653	9.99999	0.00838972	0.927321	0.976461	CRIP1	Control-Converter
-0.0276816	5.55674	0.00836378	0.927376	0.976461	AGPAT2	Control-Converter
0.0226501	7.20083	0.00830412	0.92768	0.976547	SF3B4	Control-Converter
0.0302638	5.44764	0.00823485	0.927935	0.976547	FBXW7	Control-Converter
0.0205244	7.64929	0.0081962	0.928157	0.976547	TXNL4A	Control-Converter
-0.0385832	5.99105	0.00799441	0.929002	0.976547	MIIP	Control-Converter
0.0199223	8.04242	0.00799918	0.929027	0.976547	DHRS7	Control-Converter
0.0225101	7.0456	0.00797309	0.929129	0.976547	GTF3C6	Control-Converter
-0.0230491	5.64174	0.00793084	0.929277	0.976547	YTHDC2	Control-Converter
0.0245788	5.98232	0.00793297	0.929278	0.976547	TNPO1	Control-Converter
-0.0259142	5.36726	0.00790384	0.929392	0.976547	C1orf174	Control-Converter
-0.026409	7.82743	0.00790507	0.929443	0.976547	CD82	Control-Converter
0.0232803	6.654	0.00788495	0.929511	0.976547	XPC	Control-Converter
-0.0268642	5.53358	0.007733	0.930158	0.976949	ZNF600	Control-Converter
-0.0284438	5.21952	0.00766661	0.930457	0.976949	ZDHHC2	Control-Converter
-0.0263435	5.69314	0.00766269	0.930479	0.976949	ZBTB24	Control-Converter
-0.03051	5.45384	0.00762662	0.930641	0.976949	NSMCE2	Control-Converter
-0.0220307	6.49086	0.00734488	0.931956	0.977627	MCRIP1	Control-Converter
-0.0213137	6.70818	0.00730263	0.932158	0.977627	APPL1	Control-Converter
0.0252885	5.53056	0.00726878	0.932286	0.977627	TMEM60	Control-Converter
0.024568	5.4664	0.00724824	0.932381	0.977627	SNAPC2	Control-Converter
-0.0303936	5.23463	0.00723374	0.932442	0.977627	STX7	Control-Converter
-0.0219513	6.76854	0.00714681	0.932886	0.977627	DNAJB14	Control-Converter
-0.0332251	6.0042	0.00713969	0.932893	0.977627	CD28	Control-Converter
-0.0232816	6.36078	0.00711773	0.933012	0.977627	TUSC2	Control-Converter
-0.0234279	6.71565	0.00709003	0.933151	0.977627	NFKB1	Control-Converter
0.0164152	7.06136	0.00706197	0.933291	0.977627	SMAP1	Control-Converter
0.0270485	5.9136	0.00704287	0.93335	0.977627	CREBRF	Control-Converter
-0.0189478	7.88489	0.00701388	0.933529	0.977627	NDUFV2	Control-Converter
-0.0262047	5.18465	0.00692937	0.933874	0.97763	NCOA6	Control-Converter
-0.0267763	5.24025	0.00692277	0.933906	0.97763	ZCCHC9	Control-Converter
0.0227154	5.52469	0.0068763	0.934133	0.977672	ELK4	Control-Converter
0.023171	5.60896	0.00674927	0.934745	0.978118	UNC13D	Control-Converter
-0.0241498	5.72795	0.00657951	0.935571	0.978637	PYROXD1	Control-Converter
0.0358716	4.97229	0.00656794	0.935616	0.978637	TRAV4	Control-Converter
0.019766	6.61282	0.00649855	0.935992	0.978648	RPP21	Control-Converter
0.0182274	6.84306	0.00649787	0.936001	0.978648	UQCRC1	Control-Converter
0.0254132	5.47189	0.0063606	0.936646	0.978979	ZNF721	Control-Converter
0.0191708	7.46233	0.00636025	0.936691	0.978979	TMEM14B	Control-Converter
-0.0248409	5.57017	0.00616646	0.937615	0.979749	APC	Control-Converter
-0.0278348	5.49873	0.00601366	0.938392	0.980196	PCNX4	Control-Converter
0.0229483	6.15545	0.00591537	0.938914	0.980196	MRPL47	Control-Converter
-0.0339125	5.25216	0.00588404	0.939059	0.980196	PLK3	Control-Converter
0.0216505	5.44078	0.00587142	0.939124	0.980196	DDX49	Control-Converter
-0.0208529	5.78615	0.00578822	0.939563	0.980196	MBD1	Control-Converter
-0.0259763	5.05532	0.00575986	0.939699	0.980196	ZFP14	Control-Converter
0.0268965	5.4414	0.0057162	0.939934	0.980196	SLC25A32	Control-Converter
0.024277	5.95309	0.00571061	0.939973	0.980196	ENSG00000236213	Control-Converter
0.0297263	5.10497	0.00569859	0.94002	0.980196	RAB24	Control-Converter
0.0167162	7.21148	0.0056663	0.940234	0.980196	PRPF6	Control-Converter
-0.0226652	5.77873	0.00562629	0.94041	0.980196	DCAF8	Control-Converter
0.023938	6.73367	0.00558712	0.940643	0.980196	SNHG32	Control-Converter
-0.0291108	4.72592	0.00555266	0.94079	0.980196	POLR1A	Control-Converter
-0.0587136	6.4802	0.00550757	0.941051	0.980196	HSPA1B	Control-Converter
0.0220777	6.13499	0.00548432	0.941176	0.980196	STX8	Control-Converter
-0.0220941	5.63769	0.00547924	0.941191	0.980196	JADE2	Control-Converter
0.030482	6.57989	0.00547674	0.941228	0.980196	ABI3	Control-Converter
0.0153732	9.45813	0.0054119	0.941598	0.980387	LAPTM5	Control-Converter
-0.0275461	5.32925	0.00529915	0.942158	0.98074	ATP9B	Control-Converter
0.0413209	5.39999	0.00523261	0.942526	0.98074	TRAV14DV4	Control-Converter
0.0181427	6.57866	0.00512452	0.943145	0.98074	YIPF5	Control-Converter
0.018549	7.21626	0.00512084	0.943179	0.98074	ACADVL	Control-Converter
0.017828	6.0513	0.00504711	0.943563	0.98074	PPP1R10	Control-Converter
0.0169535	6.04869	0.00503861	0.94361	0.98074	ARF3	Control-Converter
-0.0240258	5.19923	0.00495258	0.944077	0.98074	POGK	Control-Converter
0.0180031	6.2454	0.00494942	0.944116	0.98074	DGCR6L	Control-Converter
-0.0202409	5.40434	0.0049316	0.944198	0.98074	TP53BP2	Control-Converter
-0.025032	5.01218	0.00492886	0.944211	0.98074	NOC4L	Control-Converter
0.0215904	5.81094	0.0048978	0.944397	0.98074	NUP210	Control-Converter
-0.0174185	6.41881	0.00488695	0.944473	0.98074	LPIN1	Control-Converter
-0.0238451	5.46077	0.00485114	0.944658	0.98074	PHF19	Control-Converter
-0.0206895	5.48555	0.0048123	0.944877	0.98074	ELAC2	Control-Converter
0.0159819	7.59358	0.00478136	0.945095	0.98074	WAS	Control-Converter
-0.0262386	5.19636	0.00470378	0.945497	0.98074	DTNBP1	Control-Converter
0.0228591	11.5983	0.0046534	0.945838	0.98074	RPS2	Control-Converter
-0.0219238	5.35648	0.00464095	0.945864	0.98074	FMNL3	Control-Converter
0.0154243	7.24243	0.00463927	0.945912	0.98074	RAB5C	Control-Converter
0.0236623	5.17933	0.00462401	0.945963	0.98074	SEC23A	Control-Converter
-0.0633	5.96962	0.00461929	0.946006	0.98074	GPX1P1	Control-Converter
0.0206379	5.52847	0.00460757	0.946062	0.98074	EHBP1L1	Control-Converter
-0.022374	5.45773	0.00456929	0.946285	0.980777	BTBD1	Control-Converter
0.0143899	9.01832	0.00446704	0.946932	0.980787	RPS27L	Control-Converter
-0.0156335	6.62929	0.00446214	0.946942	0.980787	FIP1L1	Control-Converter
0.0175333	11.1427	0.00446317	0.946955	0.980787	RPS24	Control-Converter
0.0176544	6.50002	0.00440697	0.947268	0.980787	STOML2	Control-Converter
0.0223092	5.6137	0.00440258	0.947277	0.980787	BACH1	Control-Converter
0.0196169	5.51342	0.00437833	0.947419	0.980787	BRD9	Control-Converter
-0.0158943	6.7865	0.00429847	0.947926	0.981056	SLBP	Control-Converter
0.0209835	5.88169	0.00424823	0.948212	0.981056	BABAM2	Control-Converter
0.0206742	5.1679	0.00424171	0.948241	0.981056	NDRG1	Control-Converter
0.017805	6.21909	0.00400401	0.949727	0.982391	FLOT2	Control-Converter
0.0175024	7.87013	0.00397922	0.949908	0.982391	NDUFA12	Control-Converter
-0.0169417	5.92204	0.00390634	0.950335	0.982639	CARD8	Control-Converter
-0.013071	8.70241	0.00387517	0.950568	0.982686	ANKRD12	Control-Converter
-0.0200607	5.90983	0.00383283	0.950805	0.982736	GTF2H5	Control-Converter
0.0154548	7.87833	0.00375515	0.951337	0.982863	LAMTOR4	Control-Converter
-0.0190285	5.51082	0.00374537	0.951365	0.982863	ENSG00000285382	Control-Converter
-0.0203298	5.16389	0.00372511	0.951491	0.982863	ATP13A1	Control-Converter
0.0185948	6.50814	0.00367816	0.951819	0.982974	LPIN2	Control-Converter
0.0168386	5.89284	0.00362758	0.952139	0.982974	SIRT2	Control-Converter
0.0147905	6.92146	0.00354678	0.952694	0.982974	NKTR	Control-Converter
-0.018328	6.26674	0.00354388	0.952702	0.982974	ADK	Control-Converter
-0.0155335	6.28508	0.00351882	0.952869	0.982974	CRLF3	Control-Converter
-0.0148558	6.20352	0.00350916	0.952932	0.982974	VMP1	Control-Converter
-0.0115106	7.66952	0.00349132	0.953074	0.982974	CLTA	Control-Converter
-0.0240417	5.38231	0.00345989	0.95325	0.982974	HIVEP2	Control-Converter
-0.0157896	6.11371	0.00345584	0.953289	0.982974	PRKAA1	Control-Converter
0.0116133	7.8963	0.00335859	0.953975	0.983426	EIF3M	Control-Converter
0.0293472	5.43205	0.00333426	0.954109	0.983426	ANK3	Control-Converter
-0.0190044	5.69751	0.00330767	0.954292	0.983426	GPCPD1	Control-Converter
0.0132289	7.13927	0.00322693	0.954878	0.98358	GPBP1	Control-Converter
0.0122312	7.73797	0.00321686	0.954954	0.98358	CCND3	Control-Converter
0.0251974	5.30482	0.00318765	0.955126	0.98358	VIM-AS1	Control-Converter
-0.0152614	8.0122	0.00318306	0.955193	0.98358	APOBEC3G	Control-Converter
0.0174357	5.39885	0.00314168	0.955449	0.98365	SNHG3	Control-Converter
-0.0147327	5.84022	0.00305312	0.956087	0.984102	ARID1A	Control-Converter
0.0171631	5.82743	0.00302838	0.956264	0.984102	CTNNBL1	Control-Converter
0.0129395	7.00628	0.00292459	0.95704	0.984645	PTBP1	Control-Converter
0.0176083	5.52953	0.00290186	0.957183	0.984645	AKTIP	Control-Converter
0.0139628	7.41951	0.00288232	0.957356	0.984645	NDUFA2	Control-Converter
-0.0133105	6.2193	0.00281634	0.957828	0.984937	PDHB	Control-Converter
-0.0129736	6.16763	0.00257213	0.959696	0.986603	CS	Control-Converter
-0.0129436	6.83647	0.0025424	0.95994	0.986603	CENPC	Control-Converter
0.0144599	5.3	0.00253005	0.960014	0.986603	FAM98C	Control-Converter
0.0133391	7.72269	0.00247668	0.96047	0.986877	YWHAH	Control-Converter
0.0183947	5.10139	0.00238623	0.961165	0.987211	UBE4B	Control-Converter
0.0125004	7.36507	0.00238912	0.961172	0.987211	CYLD	Control-Converter
-0.0180402	5.55006	0.0023588	0.961393	0.987244	ATP6V0A2	Control-Converter
-0.0104874	7.47523	0.00233158	0.961643	0.987307	RNF181	Control-Converter
-0.0163599	5.33344	0.00229703	0.961899	0.987376	VPS39	Control-Converter
0.0112618	7.47779	0.00219706	0.962765	0.987984	SELENOT	Control-Converter
-0.0142266	7.33793	0.00218462	0.962869	0.987984	FKBP5	Control-Converter
-0.0121721	6.4006	0.00212802	0.963341	0.988274	BLOC1S2	Control-Converter
0.0128856	6.56107	0.00209299	0.963646	0.988394	ODC1	Control-Converter
0.0112867	6.0181	0.00196482	0.964768	0.988947	CAPN7	Control-Converter
-0.0115295	6.11047	0.00193046	0.96508	0.988947	ACAA1	Control-Converter
-0.0124625	6.22121	0.00192241	0.965154	0.988947	PPT1	Control-Converter
-0.0115788	6.34585	0.00191488	0.965224	0.988947	RBM6	Control-Converter
0.0127491	6.30602	0.00191435	0.965228	0.988947	CARHSP1	Control-Converter
-0.011529	6.64022	0.00190482	0.965319	0.988947	NDUFS3	Control-Converter
0.0265996	6.80225	0.00187246	0.965617	0.989058	TRBV7-2	Control-Converter
-0.010446	7.20411	0.0018514	0.965815	0.989067	DCTN3	Control-Converter
-0.0108592	6.77894	0.00176571	0.966611	0.989415	MRPS36	Control-Converter
-0.0121228	5.88656	0.00175107	0.966737	0.989415	WDR54	Control-Converter
-0.0123687	5.55627	0.00169463	0.967273	0.989415	CISD1	Control-Converter
-0.0125474	5.73599	0.00169106	0.967309	0.989415	S100PBP	Control-Converter
-0.010012	5.89132	0.00168681	0.967353	0.989415	DYNC1LI2	Control-Converter
0.0120266	5.56495	0.00167791	0.967435	0.989415	MCMBP	Control-Converter
0.0157151	5.3583	0.00166355	0.967573	0.989415	ATR	Control-Converter
0.010728	5.8276	0.00161788	0.968026	0.989415	SLC25A1	Control-Converter
-0.0112775	5.66092	0.00159479	0.968252	0.989415	SMG6	Control-Converter
0.0116659	6.42857	0.00156676	0.968542	0.989415	ERN1	Control-Converter
0.0119324	5.62676	0.00154317	0.968769	0.989415	LTV1	Control-Converter
0.00981036	6.8422	0.0015352	0.968865	0.989415	KCNAB2	Control-Converter
0.0122482	6.15286	0.00147779	0.969445	0.989415	GALM	Control-Converter
-0.0118525	5.52772	0.00147099	0.969507	0.989415	RIMOC1	Control-Converter
0.0110244	5.77581	0.00146969	0.969524	0.989415	MRPS14	Control-Converter
-0.0121131	5.72496	0.00146558	0.969565	0.989415	HIPK3	Control-Converter
-0.00819806	7.98237	0.00146292	0.969615	0.989415	NDUFA6	Control-Converter
-0.0148463	6.13688	0.00145272	0.969705	0.989415	CREM	Control-Converter
0.0153758	5.2065	0.00144774	0.969748	0.989415	SHLD2	Control-Converter
0.0104835	5.67452	0.00138918	0.970369	0.989856	YY1AP1	Control-Converter
0.0115416	6.18365	0.0013403	0.9709	0.990193	KAT6A	Control-Converter
-0.00902438	7.00189	0.00131324	0.971205	0.990193	MRFAP1L1	Control-Converter
0.0120779	5.46467	0.00130592	0.971268	0.990193	SHC1	Control-Converter
0.0121595	5.60651	0.00126067	0.971772	0.990443	CBR1	Control-Converter
0.00822354	7.26663	0.00123857	0.972037	0.990443	KIF2A	Control-Converter
-0.0110327	5.46149	0.00123153	0.972097	0.990443	GLTP	Control-Converter
-0.00909972	6.05073	0.00121697	0.972269	0.990443	VEZF1	Control-Converter
0.0102763	5.42022	0.00112442	0.973338	0.991229	ZBTB44	Control-Converter
-0.00873415	6.27989	0.00111815	0.973421	0.991229	RSBN1	Control-Converter
0.00941184	6.25508	0.00108644	0.973799	0.991422	USP33	Control-Converter
-0.00922687	5.56791	0.000989713	0.974987	0.992361	MIDEAS	Control-Converter
0.00698858	10.3962	0.000982252	0.975101	0.992361	UBC	Control-Converter
-0.0116568	5.23895	0.000938461	0.975641	0.992596	TBL3	Control-Converter
0.0181034	5.20745	0.000933066	0.975711	0.992596	CD70	Control-Converter
-0.00797607	7.15815	0.000898806	0.976177	0.992877	GTF2A2	Control-Converter
-0.0072444	6.57122	0.000875858	0.976478	0.99299	GLOD4	Control-Converter
-0.00678059	7.50331	0.000823876	0.977193	0.993271	WASF2	Control-Converter
0.0100416	5.184	0.000821642	0.977206	0.993271	FAM78A	Control-Converter
-0.00855314	5.86337	0.000813537	0.977324	0.993271	ACAT2	Control-Converter
0.00585846	8.2556	0.00080042	0.977522	0.99328	RBM8A	Control-Converter
0.00922096	5.62251	0.000763443	0.978032	0.993604	MEI1	Control-Converter
-0.00652283	6.78774	0.000693298	0.979074	0.994262	MRPS12	Control-Converter
-0.00657624	6.81874	0.000689244	0.979136	0.994262	PPP1R11	Control-Converter
-0.00701002	8.01761	0.000682095	0.979249	0.994262	CACYBP	Control-Converter
0.011603	5.32497	0.000665981	0.97948	0.994303	MAST4	Control-Converter
0.00634412	6.15364	0.000647175	0.979777	0.994347	EIF4E	Control-Converter
0.0059231	6.91852	0.000639471	0.979903	0.994347	CTCF	Control-Converter
-0.0085525	6.43684	0.000609815	0.980372	0.994382	CTBP1	Control-Converter
-0.00671128	6.1201	0.000602947	0.980479	0.994382	DERL2	Control-Converter
-0.00914768	5.49703	0.000600859	0.980508	0.994382	DAP	Control-Converter
0.00655151	5.74491	0.000554185	0.981282	0.994899	MBNL2	Control-Converter
0.00698631	5.85085	0.00054741	0.981398	0.994899	TRNAU1AP	Control-Converter
-0.00715451	5.5402	0.000514758	0.98196	0.99501	MMGT1	Control-Converter
-0.00627506	6.07113	0.000503636	0.982159	0.99501	VPS4A	Control-Converter
0.00859484	4.90831	0.000482479	0.982532	0.99501	RERE	Control-Converter
0.00849229	6.53101	0.000469088	0.982784	0.99501	PHLDA1	Control-Converter
-0.00534589	6.37983	0.000464503	0.982868	0.99501	LIX1L	Control-Converter
0.00556119	7.09147	0.00046455	0.982872	0.99501	IRF2	Control-Converter
0.00620621	5.53909	0.000457631	0.98299	0.99501	ARL1	Control-Converter
0.00605112	5.30897	0.000424646	0.983613	0.99501	CYTH2	Control-Converter
-0.00499032	6.89146	0.000385386	0.984398	0.99501	PSMD11	Control-Converter
0.00661605	5.5221	0.000356346	0.984989	0.99501	MAF	Control-Converter
-0.00599183	6.09132	0.000346302	0.985205	0.99501	ZNF267	Control-Converter
-0.005629	6.29994	0.000345969	0.985214	0.99501	SUPT5H	Control-Converter
0.00580831	5.33644	0.000340742	0.98532	0.99501	XPO6	Control-Converter
-0.00524255	6.65944	0.000336491	0.98542	0.99501	MTCH1	Control-Converter
0.00657946	5.15747	0.000332147	0.985506	0.99501	NUP205	Control-Converter
0.00438498	7.46831	0.000325681	0.985659	0.99501	FMNL1	Control-Converter
-0.00432207	6.81246	0.00032214	0.985735	0.99501	MPC2	Control-Converter
-0.00503727	6.65208	0.000317645	0.985834	0.99501	OGT	Control-Converter
-0.00528643	5.41773	0.000314339	0.985901	0.99501	PMPCA	Control-Converter
-0.00347184	8.25103	0.000308168	0.986052	0.99501	VAMP8	Control-Converter
-0.00398917	7.04218	0.00030055	0.986222	0.99501	ITSN2	Control-Converter
0.004381	6.45068	0.000292048	0.986416	0.99501	DDX50	Control-Converter
0.00457112	8.00765	0.000289597	0.986478	0.99501	TMEM123	Control-Converter
0.00623408	6.02731	0.000286056	0.986553	0.99501	ELMO1	Control-Converter
0.00455644	6.34691	0.00027746	0.986758	0.99501	RPAIN	Control-Converter
0.00365258	6.92089	0.000270081	0.986939	0.99501	SDHC	Control-Converter
-0.00509834	5.28281	0.000266436	0.987019	0.99501	BTBD7	Control-Converter
-0.0045021	6.54624	0.000266479	0.987024	0.99501	CCDC91	Control-Converter
0.00488252	5.99455	0.000257851	0.987233	0.99501	FKBP4	Control-Converter
0.00364022	5.96617	0.000256632	0.987263	0.99501	C19orf25	Control-Converter
-0.007051	6.52222	0.000249037	0.987456	0.99501	CD9	Control-Converter
-0.00439136	6.70304	0.00024343	0.987599	0.99501	LAGE3	Control-Converter
0.00662487	5.01119	0.000235981	0.987783	0.99501	PGM2	Control-Converter
0.00468396	5.70997	0.000223714	0.988107	0.995144	VCPIP1	Control-Converter
-0.00435506	5.44303	0.000173958	0.989512	0.996334	RIN3	Control-Converter
-0.00358992	7.588	0.000164824	0.989798	0.996334	MZT2A	Control-Converter
0.00262702	8.1102	0.000162875	0.989859	0.996334	SRSF9	Control-Converter
0.00427979	5.33018	0.000150066	0.990258	0.996428	MBD5	Control-Converter
0.00301529	7.36568	0.000147954	0.990334	0.996428	NDUFC1	Control-Converter
0.00384528	5.52971	0.000137588	0.990672	0.996577	BMI1	Control-Converter
0.0030197	6.79987	0.000117138	0.991398	0.997006	NENF	Control-Converter
0.00308187	5.66612	0.000114795	0.99148	0.997006	NFYC	Control-Converter
-0.00259984	6.62086	9.24654e-05	0.992356	0.997696	RNF19A	Control-Converter
0.0025663	5.65708	8.23133e-05	0.992786	0.997911	MFSD14A	Control-Converter
-0.00535938	6.282	7.29032e-05	0.993212	0.997911	TRAV13-1	Control-Converter
0.00170721	6.60601	6.78914e-05	0.993451	0.997911	POLR2B	Control-Converter
0.00187725	7.11045	6.49914e-05	0.993593	0.997911	DDT	Control-Converter
-0.00233575	5.74603	6.21612e-05	0.993731	0.997911	TMEM141	Control-Converter
-0.00214159	7.75149	5.89097e-05	0.993901	0.997911	SMDT1	Control-Converter
-0.0021147	6.86415	5.88032e-05	0.993905	0.997911	LSM3	Control-Converter
0.00182225	5.62774	4.80023e-05	0.994491	0.998307	PSPC1	Control-Converter
0.00127276	7.19264	2.85275e-05	0.995755	0.99914	RSRC2	Control-Converter
-0.00145542	6.63376	2.71524e-05	0.995858	0.99914	RBBP6	Control-Converter
-0.00171968	5.55427	2.66678e-05	0.995893	0.99914	COIL	Control-Converter
0.00170838	7.0655	2.39519e-05	0.99611	0.999166	URI1	Control-Converter
0.000932633	5.7137	1.5664e-05	0.996853	0.999512	KATNA1	Control-Converter
0.000746004	8.98386	1.50934e-05	0.996913	0.999512	UBL5	Control-Converter
-0.00113318	5.26969	1.39626e-05	0.997028	0.999512	TRAP1	Control-Converter
-0.00112792	6.10279	7.37148e-06	0.997841	0.99952	CUL4A	Control-Converter
0.00070744	5.76917	7.3317e-06	0.997847	0.99952	TIMMDC1	Control-Converter
-0.000711023	7.48317	6.10136e-06	0.998037	0.99952	IL16	Control-Converter
0.00048694	6.81438	5.7291e-06	0.998098	0.99952	ATG3	Control-Converter
-0.000688909	5.81349	5.52852e-06	0.99813	0.99952	TASOR2	Control-Converter
0.000614757	8.73796	5.23278e-06	0.998182	0.99952	CSTB	Control-Converter
0.000398096	5.10951	4.17173e-06	0.998376	0.999522	HUS1	Control-Converter
-0.00037814	5.93298	1.43377e-06	0.999048	1	MCRS1	Control-Converter
-0.000148104	5.97294	8.28575e-07	0.999276	1	PPP6R3	Control-Converter
-0.000174548	5.17808	3.04197e-07	0.999561	1	SNIP1	Control-Converter
-0.000316501	5.82516	7.43286e-08	0.999783	1	VSIR	Control-Converter
0	5.32034	0	1	1	ENSG00000279483	Control-Converter
0	4.59352	0	1	1	ENSG00000257322	Control-Converter
2.60595	5.24421	28.3226	1.0414e-06	0.00544862	EOMES	Control-PETneg
-2.87418	6.78702	26.0721	2.8142e-06	0.00736194	TNFRSF4	Control-PETneg
1.94504	5.80021	20.2044	2.59346e-05	0.0350534	ENSG00000196656	Control-PETneg
1.1711	8.59589	20.6515	2.67992e-05	0.0350534	SNHG29	Control-PETneg
1.66638	5.54507	19.5273	3.37419e-05	0.0353076	RPS10	Control-PETneg
-1.71377	4.87948	18.5826	4.95785e-05	0.0401289	SCFD2	Control-PETneg
-1.46253	5.36236	18.4191	5.36893e-05	0.0401289	MTHFD1	Control-PETneg
-10.9039	10.5544	17.8566	8.11533e-05	0.042346	ENSG00000280441	Control-PETneg
0.963834	8.95561	17.8378	8.21037e-05	0.042346	C12orf57	Control-PETneg
-2.0207	6.09815	17.309	8.71344e-05	0.042346	OAS1	Control-PETneg
-1.31525	6.75687	17.3534	8.90303e-05	0.042346	AHR	Control-PETneg
-2.1921	7.2496	16.6564	0.00012155	0.049373	IL2RA	Control-PETneg
1.06554	8.86602	16.8317	0.000123817	0.049373	GAS5	Control-PETneg
-1.2601	6.12366	16.2932	0.000133867	0.049373	MAPKAPK3	Control-PETneg
-1.84687	4.88044	16.1124	0.000141551	0.049373	BTBD9	Control-PETneg
1.33675	5.0277	15.193	0.000204294	0.0653544	ENSG00000281571	Control-PETneg
1.08715	7.25331	15.2568	0.000231546	0.0653544	RGCC	Control-PETneg
-2.16529	5.19046	15.0001	0.000235266	0.0653544	LINC01934	Control-PETneg
-1.29057	5.50264	14.7204	0.000260551	0.0653544	PARP12	Control-PETneg
1.61095	5.19463	14.6796	0.000261085	0.0653544	PMEPA1	Control-PETneg
-7.57939	7.3252	15.1126	0.000262317	0.0653544	RPL41P1	Control-PETneg
-1.23556	7.68975	14.7338	0.000290068	0.0667771	SOCS1	Control-PETneg
2.49267	5.14112	14.2615	0.000318061	0.0667771	TRBV5-4	Control-PETneg
-1.56779	4.88563	14.2128	0.00032352	0.0667771	MAP3K14	Control-PETneg
1.97753	6.36149	14.3285	0.000326869	0.0667771	MAL	Control-PETneg
1.07164	6.2908	14.3084	0.000331844	0.0667771	CMC1	Control-PETneg
-1.22015	5.9416	14.009	0.000362727	0.0702884	ZEB1	Control-PETneg
-9.49075	5.32034	14.4535	0.000381283	0.0712455	ENSG00000279483	Control-PETneg
1.00219	5.41861	13.4208	0.00046347	0.0806083	RDH14	Control-PETneg
0.999222	6.95409	13.5929	0.000471087	0.0806083	SNHG7	Control-PETneg
-1.58893	4.72394	13.3216	0.00047761	0.0806083	GPHN	Control-PETneg
-2.2619	5.16947	13.2346	0.000509984	0.0833823	ENSG00000258017	Control-PETneg
0.912701	8.82166	13.3207	0.000548296	0.0869299	NOP53	Control-PETneg
1.76599	7.05955	12.9556	0.000620228	0.0934805	CCR7	Control-PETneg
-1.56941	5.50191	12.7389	0.000641051	0.0934805	DLEU2	Control-PETneg
1.49861	5.95629	12.7644	0.000643214	0.0934805	ENSG00000237550	Control-PETneg
-0.925006	9.22333	12.8662	0.000669504	0.0946715	ANXA2	Control-PETneg
-8.25832	5.80406	12.6357	0.00072752	0.100168	IL13	Control-PETneg
1.49372	6.88384	12.4765	0.000764895	0.102614	TCF7	Control-PETneg
-8.5379	4.59352	12.401	0.000859759	0.112456	ENSG00000257322	Control-PETneg
-1.79486	5.49733	11.8753	0.000953787	0.121713	TRAV26-1	Control-PETneg
-1.36843	5.88657	11.6147	0.00107675	0.131751	TOX	Control-PETneg
-1.42803	5.86467	11.5849	0.00108281	0.131751	IFI44	Control-PETneg
1.36961	4.90492	11.4254	0.00113763	0.135274	ENSG00000280649	Control-PETneg
1.47688	6.75849	11.4294	0.00121242	0.136046	GZMH	Control-PETneg
0.944824	6.83355	11.4491	0.00121696	0.136046	LITAF	Control-PETneg
-1.15564	5.63455	11.3213	0.00122213	0.136046	SLC16A3	Control-PETneg
1.46581	9.7156	11.383	0.00129657	0.139018	MT-ATP6	Control-PETneg
1.06175	5.95133	11.2057	0.00130196	0.139018	LYST	Control-PETneg
0.925581	6.34256	11.0753	0.00140935	0.147474	RPS10-NUDT3	Control-PETneg
0.714969	7.98263	11.1278	0.00145122	0.147969	EIF3L	Control-PETneg
-0.683045	9.35656	11.091	0.00148139	0.147969	TAGLN2	Control-PETneg
1.31062	6.6498	10.9598	0.00150654	0.147969	LINC00861	Control-PETneg
-1.35933	5.31163	10.8435	0.0015272	0.147969	SIPA1L1	Control-PETneg
-1.14248	5.23491	10.7242	0.00160989	0.151054	MICAL1	Control-PETneg
0.998308	5.9391	10.7381	0.00162706	0.151054	NSMCE3	Control-PETneg
0.902952	6.11859	10.712	0.0016534	0.151054	ENSG00000291107	Control-PETneg
1.2087	5.18239	10.6137	0.00167452	0.151054	YPEL2	Control-PETneg
-0.958915	5.898	10.4813	0.00181966	0.158539	ACSL5	Control-PETneg
-1.23927	6.66338	10.504	0.00183647	0.158539	EPSTI1	Control-PETneg
-1.18733	5.1293	10.4313	0.00184841	0.158539	HSH2D	Control-PETneg
-0.78447	9.89656	10.4986	0.00194198	0.163878	CLIC1	Control-PETneg
0.899345	8.44141	10.3726	0.0020562	0.169743	SNHG6	Control-PETneg
-0.845329	5.93551	10.177	0.00210163	0.169743	ETF1	Control-PETneg
1.46082	4.92052	10.0753	0.00216274	0.169743	ID3	Control-PETneg
0.899955	5.72571	10.0117	0.00226807	0.169743	LPGAT1	Control-PETneg
0.919332	6.2592	9.9955	0.00233547	0.169743	ZNF22	Control-PETneg
-2.53006	5.47434	9.95545	0.00234722	0.169743	IFIT3	Control-PETneg
-1.21634	5.31785	9.88377	0.00239666	0.169743	GTDC1	Control-PETneg
-0.836714	10.0568	10.0408	0.00239952	0.169743	TUBA1B	Control-PETneg
-1.21129	5.16494	9.86543	0.00240603	0.169743	SMYD3	Control-PETneg
-4.47363	4.21475	9.86059	0.00242103	0.169743	RBFOX2	Control-PETneg
1.42139	4.88428	9.77477	0.00249763	0.169743	CDK2AP1	Control-PETneg
-0.766238	9.32696	9.94461	0.00251079	0.169743	EZR	Control-PETneg
-1.54698	5.14953	9.77107	0.00253845	0.169743	PDCD1	Control-PETneg
-0.749163	7.98328	9.9043	0.00254494	0.169743	TUBA1C	Control-PETneg
-1.08343	8.45466	9.89557	0.00255645	0.169743	CAPG	Control-PETneg
-0.702172	9.1676	9.8892	0.00257636	0.169743	CALR	Control-PETneg
-0.808384	6.48861	9.78993	0.00258927	0.169743	CTNNB1	Control-PETneg
-0.870306	6.64621	9.77299	0.0026067	0.169743	LRBA	Control-PETneg
-0.636428	7.10555	9.7944	0.00263126	0.169743	SEC13	Control-PETneg
-1.01965	5.64325	9.65743	0.00268469	0.169743	PIK3R5	Control-PETneg
-1.01116	5.60371	9.63358	0.00270516	0.169743	OSBPL3	Control-PETneg
0.951428	5.85615	9.62407	0.00272524	0.169743	LRIF1	Control-PETneg
-1.29871	5.21168	9.5687	0.00279306	0.171921	CDKAL1	Control-PETneg
0.920696	6.46737	9.43656	0.00305118	0.185625	NUCB2	Control-PETneg
0.926909	6.447	9.40624	0.0030974	0.185701	DNAJC21	Control-PETneg
1.00768	5.01874	9.3054	0.00312598	0.185701	ZNF581	Control-PETneg
-8.40576	5.3412	9.52017	0.00315891	0.185701	ENSG00000278996	Control-PETneg
0.670539	8.55624	9.32938	0.00334879	0.194676	CD37	Control-PETneg
-1.39206	5.43205	9.11143	0.0034825	0.200225	ANK3	Control-PETneg
-0.84352	6.02009	9.0959	0.00352486	0.200458	ST8SIA4	Control-PETneg
-1.4328	7.12635	9.05988	0.00370628	0.207953	TNFRSF18	Control-PETneg
-0.782671	8.527	9.09686	0.00373615	0.207953	FLNA	Control-PETneg
-1.18416	5.35729	8.926	0.00380133	0.209353	ODF3B	Control-PETneg
-0.923594	7.33765	8.96774	0.00390132	0.212622	BHLHE40	Control-PETneg
0.827846	8.72002	8.94781	0.00401427	0.216522	GIMAP7	Control-PETneg
-1.04265	5.36122	8.75223	0.0041492	0.219208	FARSB	Control-PETneg
0.784232	6.28016	8.77974	0.00420304	0.219208	ABHD14B	Control-PETneg
-0.79087	11.4712	8.83597	0.0042296	0.219208	S100A6	Control-PETneg
-1.07893	5.17185	8.69009	0.00425996	0.219208	NOTCH2	Control-PETneg
0.651155	7.87675	8.80621	0.00427987	0.219208	PNISR	Control-PETneg
0.938965	5.8243	8.68786	0.00431847	0.219208	ANXA2R	Control-PETneg
0.97728	5.52535	8.64677	0.00435735	0.219208	IL6ST	Control-PETneg
0.819826	11.0925	8.73494	0.00443896	0.221187	RPL35A	Control-PETneg
-0.713363	8.87365	8.66338	0.00459713	0.226907	RNF213	Control-PETneg
-0.981457	6.33979	8.50596	0.004734	0.229518	OAS2	Control-PETneg
-1.11897	4.78972	8.41595	0.00486352	0.229518	NRIP1	Control-PETneg
1.1803	7.18712	8.5068	0.00488477	0.229518	SNHG5	Control-PETneg
-4.02332	5.38814	8.40551	0.00488796	0.229518	IL17RB	Control-PETneg
0.728479	6.18017	8.43785	0.00490609	0.229518	CDK11A	Control-PETneg
-0.615733	7.75983	8.51144	0.00491322	0.229518	FERMT3	Control-PETneg
-0.989519	5.18972	8.35975	0.00502129	0.23249	CMTR1	Control-PETneg
-1.57051	7.40146	8.32942	0.00523631	0.238685	XCL2	Control-PETneg
-0.737357	5.78136	8.28306	0.00524633	0.238685	ARMC8	Control-PETneg
-0.638688	10.6944	8.35495	0.005329	0.240356	S100A11	Control-PETneg
0.849725	8.12528	8.31938	0.0054153	0.242161	ZFAS1	Control-PETneg
-0.631822	9.05597	8.14035	0.00591685	0.260489	ACTR3	Control-PETneg
-0.740182	7.03724	8.08036	0.00595986	0.260489	PSMD1	Control-PETneg
0.872702	5.65022	8.01186	0.00597452	0.260489	NMRAL1	Control-PETneg
-0.686646	7.56345	8.06369	0.00608959	0.261846	FKBP1A	Control-PETneg
1.85872	7.16171	8.04478	0.00610574	0.261846	TRBV9	Control-PETneg
-0.905436	7.0769	7.97872	0.00627945	0.263657	BCL2	Control-PETneg
0.919572	5.4829	7.88312	0.00634459	0.263657	BIRC2	Control-PETneg
0.830059	7.59054	7.96324	0.00641168	0.263657	GYPC	Control-PETneg
-0.735876	9.97816	7.97418	0.00641233	0.263657	ENO1	Control-PETneg
0.867927	5.25893	7.85135	0.0064329	0.263657	ZNF506	Control-PETneg
-0.806399	6.82217	7.90951	0.00645032	0.263657	DOCK2	Control-PETneg
-0.755295	8.89794	7.94303	0.00651113	0.264079	AHNAK	Control-PETneg
-0.879348	5.7113	7.77156	0.00674381	0.269583	OXCT1	Control-PETneg
1.09149	6.22099	7.80685	0.00674987	0.269583	FCMR	Control-PETneg
-1.05661	5.27716	7.74043	0.00684054	0.269888	GPR68	Control-PETneg
-0.793115	7.83149	7.82436	0.0068607	0.269888	CAPN2	Control-PETneg
-0.780037	6.47382	7.73051	0.00700288	0.272219	CASP1	Control-PETneg
0.835713	6.27495	7.72746	0.00702399	0.272219	MAZ	Control-PETneg
0.870841	11.7215	7.73767	0.00719397	0.275928	RPL34	Control-PETneg
0.561116	8.10071	7.7157	0.0072672	0.275928	ERP29	Control-PETneg
-0.770202	6.27389	7.63669	0.00727793	0.275928	HYOU1	Control-PETneg
-0.735554	7.26233	7.65932	0.00738043	0.276558	ADGRE5	Control-PETneg
-0.884636	6.09132	7.58852	0.00744669	0.276558	ZNF267	Control-PETneg
-0.625597	9.35062	7.66732	0.00745312	0.276558	YBX1	Control-PETneg
-1.12435	6.33921	7.52435	0.00767616	0.282829	XAF1	Control-PETneg
1.3221	4.50471	7.4604	0.00774665	0.28343	PGAP6	Control-PETneg
-0.773556	6.53651	7.47874	0.0079494	0.288818	PRKCQ	Control-PETneg
0.968488	5.12801	7.40532	0.00803931	0.288818	ATMIN	Control-PETneg
0.769645	6.3804	7.44838	0.00805953	0.288818	CIR1	Control-PETneg
1.14116	5.91986	7.39849	0.00819752	0.290696	UBE2M	Control-PETneg
0.776808	11.9916	7.44262	0.00831775	0.290696	RPL30	Control-PETneg
-0.68562	6.97877	7.40615	0.00832392	0.290696	ESYT1	Control-PETneg
0.891876	6.58456	7.38899	0.00837491	0.290696	CD27	Control-PETneg
0.843894	5.70119	7.35469	0.00838974	0.290696	EPB41L4A-AS1	Control-PETneg
0.688888	5.55122	7.29974	0.00854749	0.293302	TRPT1	Control-PETneg
0.768346	6.81167	7.35144	0.00857706	0.293302	GIMAP1	Control-PETneg
1.29654	6.14705	7.29905	0.00867161	0.294609	TRBV27	Control-PETneg
0.631681	7.61799	7.32862	0.0087721	0.294998	TOMM20	Control-PETneg
-0.64992	6.03313	7.24812	0.00881434	0.294998	LRRC59	Control-PETneg
-0.598989	8.55832	7.31677	0.0088522	0.294998	TLN1	Control-PETneg
0.865291	5.55029	7.20908	0.00896138	0.29548	GABPB1-AS1	Control-PETneg
-0.649976	9.0326	7.27424	0.00904714	0.29548	CD96	Control-PETneg
0.915085	11.3064	7.22611	0.00925971	0.29548	MT-CO3	Control-PETneg
-2.2309	4.92325	7.15064	0.00926345	0.29548	KIT	Control-PETneg
-0.607861	7.47061	7.20541	0.00927192	0.29548	KPNB1	Control-PETneg
0.663345	7.58999	7.18979	0.00939204	0.29548	PFDN5	Control-PETneg
-1.00984	5.51755	7.08732	0.00952071	0.29548	LPP	Control-PETneg
-1.00899	5.70847	7.07325	0.00958662	0.29548	CCR4	Control-PETneg
-0.978516	5.93128	7.04099	0.00976509	0.29548	NME1	Control-PETneg
-0.776651	6.06869	7.04884	0.00976513	0.29548	NEK7	Control-PETneg
-0.750582	5.87543	7.04331	0.00976741	0.29548	CARD11	Control-PETneg
-0.683845	6.44777	7.05155	0.00982347	0.29548	EIF4E2	Control-PETneg
-0.769603	7.69942	7.05845	0.00999357	0.29548	STIP1	Control-PETneg
-0.645157	8.01275	7.04211	0.0101222	0.29548	ITGB7	Control-PETneg
-1.20751	5.13935	6.96775	0.0101369	0.29548	MMP25	Control-PETneg
0.819699	6.01013	6.98052	0.0101429	0.29548	SELENOM	Control-PETneg
-0.89728	9.28423	7.04439	0.0101438	0.29548	LGALS3	Control-PETneg
1.21237	6.52223	6.99354	0.0101863	0.29548	SELL	Control-PETneg
-0.652693	8.81023	7.03276	0.0102008	0.29548	LCP2	Control-PETneg
-0.995281	5.32404	6.94305	0.0102202	0.29548	SCLT1	Control-PETneg
-0.54823	7.54552	7.00209	0.0102925	0.29548	DDX39A	Control-PETneg
0.844432	11.9737	7.0114	0.0103045	0.29548	RPS15A	Control-PETneg
-0.572983	8.23675	7.00433	0.0103285	0.29548	EIF3A	Control-PETneg
-0.874594	5.32007	6.92124	0.0103362	0.29548	CLASP2	Control-PETneg
0.793845	6.24877	6.95133	0.0103388	0.29548	SORL1	Control-PETneg
-1.14422	6.09387	6.93232	0.0103609	0.29548	CTSH	Control-PETneg
0.620614	9.46876	6.99309	0.0104044	0.29548	SARAF	Control-PETneg
-1.5597	5.85511	6.90867	0.0104607	0.29548	FOXP3	Control-PETneg
-0.672756	7.74329	6.96549	0.0105044	0.29548	IL2RB	Control-PETneg
-0.749398	5.95542	6.89162	0.010571	0.295684	FAF1	Control-PETneg
1.34491	5.3745	6.86494	0.0106247	0.295684	TRAV13-2	Control-PETneg
0.672741	5.98519	6.86762	0.0107409	0.297335	SMAD4	Control-PETneg
0.92667	5.94397	6.8381	0.0108902	0.299078	TMEM204	Control-PETneg
-0.686403	5.97398	6.80513	0.0110174	0.299078	DPH3	Control-PETneg
0.68053	10.037	6.87585	0.011031	0.299078	RPL22	Control-PETneg
-0.677588	7.414	6.85492	0.01105	0.299078	MYO1G	Control-PETneg
0.584267	7.99718	6.86311	0.0110897	0.299078	MRPS6	Control-PETneg
-0.646873	6.32921	6.75203	0.0113959	0.305761	ERO1A	Control-PETneg
-0.909439	5.97825	6.69265	0.0116724	0.309913	DDX60	Control-PETneg
-0.571539	9.18551	6.75817	0.0117078	0.309913	KLF6	Control-PETneg
0.669644	6.29064	6.69469	0.0117909	0.309913	GIMAP2	Control-PETneg
-0.686652	7.92098	6.73089	0.0118153	0.309913	ACTN4	Control-PETneg
-0.996207	8.13913	6.71319	0.0119293	0.309913	STAT1	Control-PETneg
0.68403	6.17682	6.65191	0.012018	0.309913	TRMT10C	Control-PETneg
0.869772	5.77151	6.61661	0.0120911	0.309913	BTN3A3	Control-PETneg
-0.614759	10.2509	6.6911	0.0121046	0.309913	HSPA8	Control-PETneg
0.671395	6.84986	6.65294	0.0121907	0.309913	ALKBH7	Control-PETneg
-0.798816	6.48361	6.60528	0.012319	0.309913	CDK6	Control-PETneg
-0.58965	6.52218	6.60203	0.012393	0.309913	FLII	Control-PETneg
-0.790503	5.27825	6.55323	0.01247	0.309913	NR2C2AP	Control-PETneg
-1.20825	6.21723	6.5707	0.0124723	0.309913	RGS16	Control-PETneg
-0.72619	7.37013	6.60037	0.0125562	0.309913	IQGAP2	Control-PETneg
-0.82816	5.44103	6.54206	0.0125577	0.309913	SSBP2	Control-PETneg
-0.76174	7.64043	6.59107	0.0126681	0.309913	PLEC	Control-PETneg
0.801866	11.6015	6.59774	0.0126854	0.309913	RPS28	Control-PETneg
-1.09247	7.01234	6.5666	0.0127232	0.309913	LMNA	Control-PETneg
-0.87967	5.39652	6.51311	0.0127521	0.309913	SERPINB6	Control-PETneg
0.638169	10.5821	6.57462	0.0128359	0.309913	RPL24	Control-PETneg
-1.11177	7.55094	6.55764	0.0128503	0.309913	IFI6	Control-PETneg
0.705939	9.04697	6.57273	0.0128538	0.309913	TOMM7	Control-PETneg
0.64576	6.9097	6.53721	0.0129377	0.310176	PRKCQ-AS1	Control-PETneg
-0.79449	5.29353	6.47452	0.0129833	0.310176	ACOT9	Control-PETneg
-0.565002	9.0538	6.53017	0.0131349	0.312373	PGK1	Control-PETneg
0.753615	6.66048	6.48159	0.013259	0.313897	DENND2D	Control-PETneg
-0.722222	5.96397	6.43586	0.0133446	0.31447	EXOC2	Control-PETneg
0.707086	5.97715	6.43001	0.0134035	0.31447	AKAP8L	Control-PETneg
-0.609088	7.05189	6.45045	0.0134819	0.314899	DHX9	Control-PETneg
1.2054	6.04452	6.39473	0.0137179	0.318367	TRBV11-2	Control-PETneg
0.804476	11.4628	6.43838	0.0137521	0.318367	RPL39	Control-PETneg
0.459465	6.89389	6.39556	0.0139091	0.320121	KDELR1	Control-PETneg
-1.33235	4.70564	6.33571	0.0140042	0.320121	GALE	Control-PETneg
-0.546221	8.72042	6.39007	0.0140996	0.320121	HNRNPDL	Control-PETneg
0.769914	5.49927	6.31132	0.0141188	0.320121	PRKRA	Control-PETneg
0.702583	6.38962	6.34589	0.0141597	0.320121	CAMLG	Control-PETneg
-1.01506	5.14926	6.30093	0.0141988	0.320121	DUSP16	Control-PETneg
0.666911	5.66235	6.30492	0.0142561	0.320121	THAP7	Control-PETneg
-0.800045	5.21395	6.27662	0.0143848	0.32032	DDX10	Control-PETneg
0.691137	5.88816	6.29679	0.0143875	0.32032	WIPI2	Control-PETneg
-1.24066	5.66768	6.26416	0.0145254	0.322021	RSAD2	Control-PETneg
1.10294	4.77554	6.22674	0.0146744	0.323952	CBX4	Control-PETneg
0.69491	5.99614	6.24729	0.0147971	0.325287	SAT2	Control-PETneg
1.34146	6.05749	6.21664	0.0149169	0.32655	GZMK	Control-PETneg
0.847101	12.1409	6.25351	0.0151091	0.327262	RPS27	Control-PETneg
-1.09467	4.83301	6.16843	0.0151977	0.327262	NAPRT	Control-PETneg
-0.598357	10.6108	6.23626	0.0152453	0.327262	HSP90AB1	Control-PETneg
0.655187	6.81733	6.21085	0.015256	0.327262	TUT4	Control-PETneg
-0.654087	8.91587	6.2348	0.0152622	0.327262	PSME2	Control-PETneg
0.674643	11.8412	6.20795	0.015465	0.329689	RPL19	Control-PETneg
-0.843569	6.07519	6.15154	0.0155014	0.329689	ERBIN	Control-PETneg
-0.64871	7.52388	6.15049	0.0158336	0.333798	MAP4	Control-PETneg
0.706052	5.65937	6.08882	0.015902	0.333798	VMA21	Control-PETneg
-1.02203	5.30482	6.08195	0.0159379	0.333798	VIM-AS1	Control-PETneg
0.80088	5.18278	6.07764	0.0159498	0.333798	SMIM27	Control-PETneg
-0.733877	5.42475	6.05777	0.0161476	0.336431	NUP88	Control-PETneg
0.953079	5.37303	6.04709	0.0162042	0.336431	SERINC5	Control-PETneg
0.699256	11.7529	6.09158	0.0164148	0.336721	RPS23	Control-PETneg
0.725985	7.13547	6.05595	0.0165766	0.336721	BOD1L1	Control-PETneg
-0.616213	7.05047	6.04353	0.0166589	0.336721	STAT4	Control-PETneg
-0.608394	6.74183	6.03329	0.0166709	0.336721	ITGB1BP1	Control-PETneg
-1.09678	4.91419	5.98408	0.0167993	0.336721	TRAPPC9	Control-PETneg
0.690412	6.90878	6.0285	0.0168132	0.336721	SNHG8	Control-PETneg
0.757797	6.2517	6.00689	0.0168374	0.336721	LINC01138	Control-PETneg
0.590614	8.64309	6.03075	0.0169447	0.336721	LIMD2	Control-PETneg
0.575906	7.20641	6.01449	0.0169698	0.336721	POLR1D	Control-PETneg
0.740596	11.9546	6.02541	0.0169823	0.336721	RPS3	Control-PETneg
-0.553178	7.488	6.00101	0.0171041	0.336721	HSPA9	Control-PETneg
0.856746	5.86273	5.96077	0.0171079	0.336721	IRF2BP2	Control-PETneg
-1.66145	4.9378	5.95334	0.0171261	0.336721	ATP8B4	Control-PETneg
0.665768	11.4669	6.00776	0.0171374	0.336721	RPL18	Control-PETneg
0.530192	6.45296	5.97297	0.0171836	0.336721	GTF2F1	Control-PETneg
0.817732	5.33932	5.90962	0.0173874	0.339444	BRD3	Control-PETneg
0.712702	5.45433	5.89009	0.0176073	0.340043	TBC1D10A	Control-PETneg
0.878279	8.32887	5.95384	0.0176182	0.340043	RPL36A	Control-PETneg
-0.816156	5.81582	5.89195	0.017655	0.340043	MRTO4	Control-PETneg
-0.893303	5.37582	5.88508	0.0176781	0.340043	COMMD10	Control-PETneg
0.654488	11.8916	5.92426	0.0178903	0.342098	RPL11	Control-PETneg
-0.577818	6.1654	5.86502	0.0180003	0.342098	DENND1B	Control-PETneg
-1.39509	4.5442	5.83849	0.0180277	0.342098	ARL15	Control-PETneg
0.55673	8.01479	5.90222	0.0180827	0.342098	SEC62	Control-PETneg
-0.53277	7.00845	5.87745	0.0181381	0.342098	PHF11	Control-PETneg
-0.989137	4.86218	5.82795	0.0181772	0.342098	ZNF740	Control-PETneg
-1.05344	5.21097	5.81857	0.0183158	0.342488	PARVB	Control-PETneg
0.779714	5.5836	5.81683	0.0183699	0.342488	MHENCR	Control-PETneg
-0.748715	5.49097	5.81042	0.0183943	0.342488	ZFAND3	Control-PETneg
-0.797998	6.77228	5.81959	0.0185761	0.343601	EIF2AK2	Control-PETneg
-0.665302	6.7195	5.82112	0.0185855	0.343601	SLAMF1	Control-PETneg
-0.743872	5.50308	5.77045	0.0187791	0.344126	ISG20L2	Control-PETneg
-0.579207	8.88936	5.83021	0.0187898	0.344126	CD53	Control-PETneg
0.765531	6.73367	5.80214	0.0188122	0.344126	SNHG32	Control-PETneg
0.695616	5.5962	5.75908	0.0189224	0.344126	MAPKAPK5-AS1	Control-PETneg
-0.737674	13.2003	5.80798	0.0189981	0.344126	ACTB	Control-PETneg
-0.690298	9.27018	5.80213	0.0190658	0.344126	MYH9	Control-PETneg
-0.557663	7.46831	5.78877	0.0191085	0.344126	FMNL1	Control-PETneg
-0.908109	5.8474	5.7412	0.0191401	0.344126	GPRIN3	Control-PETneg
0.638252	5.99721	5.73841	0.0192733	0.344589	DHPS	Control-PETneg
0.667706	9.72818	5.77268	0.0193548	0.344589	EEF1G	Control-PETneg
-1.0665	6.62115	5.74237	0.0193634	0.344589	TIGIT	Control-PETneg
0.57414	9.35221	5.76009	0.0194835	0.344846	PNRC1	Control-PETneg
-1.08602	5.81959	5.70285	0.0195097	0.344846	TRAV29DV5	Control-PETneg
0.630219	6.59612	5.69996	0.0198119	0.345833	MGAT4A	Control-PETneg
-0.642797	6.46943	5.6905	0.019824	0.345833	FAS	Control-PETneg
0.54554	10.1061	5.72616	0.0198251	0.345833	BTG1	Control-PETneg
-0.910947	5.48189	5.66325	0.0198908	0.345833	TFRC	Control-PETneg
0.533195	8.13975	5.71723	0.0199096	0.345833	UBXN1	Control-PETneg
-0.636263	7.1448	5.68877	0.0200509	0.345833	MVP	Control-PETneg
0.661208	11.5049	5.7014	0.0200782	0.345833	RPS13	Control-PETneg
0.618057	5.91727	5.63843	0.0202573	0.345833	CDIPT	Control-PETneg
-0.880686	5.05875	5.62234	0.0202766	0.345833	RNF40	Control-PETneg
0.48747	8.46547	5.68218	0.0202879	0.345833	SSR2	Control-PETneg
-0.410553	8.84987	5.67522	0.0203617	0.345833	ATP5F1B	Control-PETneg
0.567355	5.83625	5.6241	0.0203669	0.345833	BLOC1S6	Control-PETneg
0.619194	6.45976	5.63455	0.0204882	0.345833	CNPY3	Control-PETneg
0.681705	5.50215	5.59922	0.0205468	0.345833	ZNF101	Control-PETneg
-0.827836	5.19648	5.59663	0.020557	0.345833	POC1B	Control-PETneg
0.668518	6.51491	5.6097	0.0207722	0.346635	HMGA1	Control-PETneg
-0.735639	6.46474	5.59739	0.0207778	0.346635	SLC1A5	Control-PETneg
-0.801891	5.40571	5.57637	0.0208034	0.346635	MSI2	Control-PETneg
-0.83792	5.06357	5.55783	0.0209707	0.348313	SUSD6	Control-PETneg
0.718311	12.2129	5.58272	0.0213573	0.353611	MT-CO2	Control-PETneg
-0.535324	7.18498	5.55902	0.0214397	0.353856	FUBP1	Control-PETneg
0.853186	5.19914	5.50228	0.0216047	0.355459	LPAR6	Control-PETneg
-0.590511	6.87593	5.52697	0.0217253	0.355821	SND1	Control-PETneg
0.533472	6.95924	5.52882	0.0217935	0.355821	APEX1	Control-PETneg
0.68663	11.418	5.52885	0.0219668	0.355821	RPL3	Control-PETneg
-0.574465	6.78172	5.50629	0.021974	0.355821	RFTN1	Control-PETneg
-0.647348	6.07603	5.47503	0.0221093	0.355821	COPG1	Control-PETneg
0.575272	9.33303	5.51208	0.0221688	0.355821	PABPC1	Control-PETneg
0.839254	5.67305	5.45957	0.0221821	0.355821	SLC2A4RG	Control-PETneg
0.77194	5.85369	5.45876	0.0221872	0.355821	LY9	Control-PETneg
0.802186	5.08348	5.44077	0.0222577	0.355821	G2E3	Control-PETneg
0.914798	5.90648	5.45059	0.0223654	0.355821	SATB1	Control-PETneg
0.532937	8.8476	5.49453	0.0223749	0.355821	TLE5	Control-PETneg
-0.62625	6.48124	5.45376	0.0224951	0.356249	CHMP5	Control-PETneg
-0.485177	8.01766	5.47725	0.0225411	0.356249	VCP	Control-PETneg
0.512145	8.07424	5.47337	0.022606	0.356249	OCIAD2	Control-PETneg
0.554007	8.29141	5.45969	0.0227781	0.357666	HLA-F	Control-PETneg
0.651105	6.05447	5.41107	0.0229073	0.357666	GCHFR	Control-PETneg
-0.738589	5.41648	5.38987	0.0229541	0.357666	PARP10	Control-PETneg
0.726599	5.58492	5.3941	0.0229694	0.357666	HMG20B	Control-PETneg
-0.744042	5.93689	5.3936	0.0230818	0.35835	TIPARP	Control-PETneg
0.469122	8.62807	5.42172	0.0232405	0.359178	COMMD6	Control-PETneg
-0.490911	7.4187	5.40089	0.0233693	0.359178	SURF4	Control-PETneg
0.895315	5.10868	5.33979	0.0235223	0.359178	NCF1B	Control-PETneg
-0.902431	6.66954	5.34859	0.0237587	0.359178	WARS1	Control-PETneg
0.918754	5.66848	5.33382	0.0237735	0.359178	GALNT2	Control-PETneg
0.621543	5.67507	5.32762	0.0237837	0.359178	CTDSP2	Control-PETneg
-0.802147	5.5601	5.323	0.0238155	0.359178	PAICS	Control-PETneg
-0.48459	7.97032	5.37168	0.0238233	0.359178	HNRNPL	Control-PETneg
0.651312	11.8452	5.37299	0.0238354	0.359178	RPS14	Control-PETneg
0.508302	6.6773	5.34066	0.0239585	0.359178	SUZ12	Control-PETneg
-0.629707	6.79366	5.33852	0.0239717	0.359178	ARCN1	Control-PETneg
-0.853724	5.69636	5.31079	0.0240041	0.359178	VPS13B	Control-PETneg
-0.507655	9.22574	5.35868	0.0240276	0.359178	MSN	Control-PETneg
-0.878015	6.83661	5.31365	0.024224	0.360237	TYMP	Control-PETneg
-0.936426	5.01097	5.28467	0.024289	0.360237	FAH	Control-PETneg
-0.763153	8.15473	5.33288	0.024305	0.360237	CISH	Control-PETneg
-0.576613	6.69451	5.29784	0.0244768	0.361743	ZNFX1	Control-PETneg
-0.864172	4.78447	5.25251	0.0246593	0.361743	XPR1	Control-PETneg
-0.715526	5.58554	5.25638	0.0246658	0.361743	ECPAS	Control-PETneg
-0.674915	5.69283	5.25635	0.0246832	0.361743	PIBF1	Control-PETneg
-0.769485	5.3346	5.23997	0.0248721	0.36219	FAM126A	Control-PETneg
0.70352	6.04808	5.24133	0.0250474	0.36219	LIME1	Control-PETneg
-0.702262	6.20806	5.23878	0.0250642	0.36219	NCOA3	Control-PETneg
0.857717	4.83109	5.20914	0.0251398	0.36219	SPINT2	Control-PETneg
-0.906438	5.99105	5.22802	0.0251513	0.36219	MIIP	Control-PETneg
0.694295	12.6683	5.26838	0.0251842	0.36219	RPS12	Control-PETneg
-0.657861	6.08598	5.22761	0.0251982	0.36219	OGDH	Control-PETneg
0.690165	6.75959	5.23357	0.0253862	0.363892	CHD3	Control-PETneg
-0.610836	9.57456	5.24084	0.0255637	0.364458	IFITM2	Control-PETneg
-0.615065	8.46868	5.23953	0.025565	0.364458	EIF5A	Control-PETneg
0.650192	5.60802	5.18044	0.0257349	0.365883	RAB4A	Control-PETneg
1.07913	6.53012	5.19432	0.0258789	0.366934	LEF1	Control-PETneg
0.68259	5.16261	5.13129	0.0263057	0.37064	ZNF414	Control-PETneg
0.565801	7.82127	5.18223	0.0263309	0.37064	LEPROTL1	Control-PETneg
0.672264	5.75535	5.13529	0.0263529	0.37064	APIP	Control-PETneg
-0.456492	7.69953	5.16636	0.0265101	0.371852	TMED9	Control-PETneg
0.573812	10.8454	5.16511	0.0265976	0.372082	RPL5	Control-PETneg
-1.12584	4.83965	5.10064	0.02678	0.37233	RHOB	Control-PETneg
-0.677428	5.86975	5.10602	0.0268163	0.37233	NPTN	Control-PETneg
-0.881838	6.01885	5.10642	0.0268309	0.37233	SPATS2L	Control-PETneg
0.614828	5.95137	5.10401	0.0269364	0.37233	NCBP2AS2	Control-PETneg
1.03373	4.97384	5.08392	0.0269711	0.37233	BRD1	Control-PETneg
1.37875	5.63857	5.08293	0.0270968	0.37308	RPSAP58	Control-PETneg
-0.670677	5.44325	5.07002	0.0272575	0.373663	HTRA2	Control-PETneg
-0.652231	5.51082	5.06667	0.0273536	0.373663	ENSG00000285382	Control-PETneg
0.615351	5.64311	5.06228	0.0274049	0.373663	CBX1	Control-PETneg
0.66979	5.21784	5.04975	0.0274879	0.373663	GEMIN7	Control-PETneg
-1.20971	4.93324	5.04988	0.0275122	0.373663	HIC1	Control-PETneg
0.693891	5.57244	5.05222	0.0275676	0.373663	ZNF524	Control-PETneg
-0.596505	6.36891	5.06199	0.0276722	0.374111	TRAF1	Control-PETneg
0.471191	8.14889	5.06178	0.0280845	0.375648	SRSF11	Control-PETneg
1.02508	7.41804	5.05316	0.0281186	0.375648	JUND	Control-PETneg
0.625584	6.56583	5.0373	0.0281552	0.375648	SNRPN	Control-PETneg
-2.43263	4.48218	5.00037	0.0281724	0.375648	CYP1B1	Control-PETneg
0.565006	8.30293	5.05532	0.0281906	0.375648	CCNI	Control-PETneg
-0.577049	7.30456	5.03858	0.0282877	0.375648	VASP	Control-PETneg
0.496675	9.90563	5.04918	0.0282884	0.375648	COX4I1	Control-PETneg
-0.556715	6.92658	5.02265	0.0284296	0.375762	OS9	Control-PETneg
0.780277	5.32728	4.99374	0.0284407	0.375762	MARCHF9	Control-PETneg
-0.613264	5.9178	4.98949	0.0285748	0.376583	ENSG00000255639	Control-PETneg
-0.567196	6.54413	4.99899	0.0286839	0.376768	IVNS1ABP	Control-PETneg
0.602441	11.6227	5.01949	0.0287329	0.376768	RPS15	Control-PETneg
-0.443162	7.06945	4.97481	0.0292025	0.381969	CLTC	Control-PETneg
0.602105	6.29685	4.94995	0.0293689	0.383187	ERVK3-1	Control-PETneg
-0.44666	6.81911	4.94339	0.0296255	0.38556	AHSA1	Control-PETneg
-0.914986	5.32497	4.91089	0.0296982	0.38556	MAST4	Control-PETneg
0.996589	5.2475	4.90194	0.0298003	0.385929	PECAM1	Control-PETneg
0.59903	8.01182	4.93798	0.0299894	0.386675	YPEL3	Control-PETneg
0.701182	6.35146	4.90375	0.0300057	0.386675	EVI2B	Control-PETneg
-0.714028	5.47316	4.88433	0.0301379	0.387423	ELOA	Control-PETneg
-0.551637	8.89949	4.91376	0.0304085	0.389944	HSPA5	Control-PETneg
-0.645734	5.61458	4.85523	0.0306487	0.391742	YWHAG	Control-PETneg
-0.676796	5.63961	4.84799	0.0307941	0.391742	GAK	Control-PETneg
-0.527416	8.8958	4.88793	0.0308315	0.391742	CAP1	Control-PETneg
0.644304	11.1811	4.88448	0.0308786	0.391742	RPL29	Control-PETneg
0.622078	5.97733	4.84587	0.030923	0.391742	IL17RA	Control-PETneg
0.532538	7.86974	4.86632	0.031154	0.392175	PRMT2	Control-PETneg
-0.708882	5.69422	4.82001	0.0312668	0.392175	PSMG1	Control-PETneg
0.608552	5.58694	4.81517	0.0312842	0.392175	STAMBP	Control-PETneg
0.564862	6.95836	4.84566	0.031342	0.392175	SUSD3	Control-PETneg
-0.731088	5.67999	4.8091	0.0314601	0.392175	PMVK	Control-PETneg
-0.681274	6.61978	4.81976	0.0314766	0.392175	SEPTIN11	Control-PETneg
0.666535	11.4528	4.84829	0.0314819	0.392175	RPL37	Control-PETneg
-0.83453	5.10308	4.79081	0.0317536	0.394602	RFC2	Control-PETneg
0.622258	11.271	4.82408	0.0318932	0.394602	RPS25	Control-PETneg
0.495932	7.17275	4.8149	0.031903	0.394602	ERGIC3	Control-PETneg
0.596552	6.14297	4.79254	0.0319869	0.394706	THAP11	Control-PETneg
0.509262	6.54414	4.78705	0.0321419	0.395367	RNASEH2B	Control-PETneg
-0.554435	6.63885	4.78481	0.0321931	0.395367	MYO9B	Control-PETneg
0.510142	6.09853	4.77273	0.0322672	0.395367	ZFAND2B	Control-PETneg
-1.06368	7.6977	4.78649	0.0324142	0.396241	MX1	Control-PETneg
-0.696458	5.76458	4.75152	0.0324944	0.396296	C7orf50	Control-PETneg
-1.25955	4.62601	4.71749	0.0329259	0.400624	ASAP1	Control-PETneg
-0.593745	7.45197	4.74807	0.0330664	0.4014	SAMHD1	Control-PETneg
-0.799528	5.45974	4.69772	0.0333721	0.403254	KIF21B	Control-PETneg
-1.66025	5.52235	4.70365	0.0333747	0.403254	IFIT1	Control-PETneg
-0.553022	6.41157	4.70994	0.0334503	0.403254	CHST11	Control-PETneg
-0.52728	8.16307	4.7262	0.0336041	0.403937	LPXN	Control-PETneg
0.489286	8.09084	4.72301	0.0336614	0.403937	RGS10	Control-PETneg
-0.609332	6.24369	4.69158	0.0337523	0.404101	TNFRSF25	Control-PETneg
-0.59661	5.37685	4.63768	0.0344791	0.411404	GPR132	Control-PETneg
-0.379104	6.78497	4.65969	0.0345515	0.411404	TXNL1	Control-PETneg
0.642983	5.60742	4.63282	0.0346441	0.411404	COA5	Control-PETneg
-0.710207	5.1334	4.62098	0.0347537	0.411404	PGM2L1	Control-PETneg
-1.29889	5.63303	4.62197	0.0348328	0.411404	IFI44L	Control-PETneg
-0.660245	5.41686	4.61749	0.034855	0.411404	BAK1	Control-PETneg
-0.709209	5.38401	4.61504	0.0349279	0.411404	DPP3	Control-PETneg
0.945836	5.77758	4.61584	0.035009	0.411404	S1PR1	Control-PETneg
0.589103	5.33369	4.59787	0.0351929	0.411404	EHMT2	Control-PETneg
0.445713	7.55198	4.62242	0.0354722	0.411404	CHURC1	Control-PETneg
-0.525804	5.98198	4.58737	0.0356123	0.411404	AAGAB	Control-PETneg
-0.535331	6.16167	4.5793	0.0357543	0.411404	SEL1L	Control-PETneg
-0.448596	9.58014	4.61013	0.0357955	0.411404	YWHAZ	Control-PETneg
-0.661922	5.68219	4.57068	0.0358035	0.411404	R3HDM2	Control-PETneg
-0.67377	5.89736	4.57416	0.0358146	0.411404	ZNF146	Control-PETneg
-0.464752	8.13238	4.60202	0.0359277	0.411404	TUBB4B	Control-PETneg
0.606543	11.5314	4.60172	0.0359479	0.411404	RPL26	Control-PETneg
0.543848	6.63807	4.58421	0.0359711	0.411404	FOXP1	Control-PETneg
0.666371	6.01702	4.57114	0.0359787	0.411404	PDCD7	Control-PETneg
-0.87346	5.4883	4.56229	0.0359967	0.411404	JAZF1	Control-PETneg
-0.674857	5.44743	4.55781	0.0360136	0.411404	TSR1	Control-PETneg
-0.683261	5.40874	4.5509	0.0361743	0.411512	NEK1	Control-PETneg
0.460509	6.56663	4.57001	0.0362161	0.411512	FBXW5	Control-PETneg
-0.701008	5.5945	4.54391	0.0363062	0.411512	ATP2A2	Control-PETneg
0.546285	6.19588	4.55237	0.0364031	0.411512	XPA	Control-PETneg
0.686626	5.09625	4.53308	0.0364163	0.411512	ZNF75A	Control-PETneg
-0.640331	5.37294	4.53101	0.0365597	0.412225	USP5	Control-PETneg
-0.565129	11.2875	4.55647	0.0368399	0.412225	ACTG1	Control-PETneg
0.670492	11.4477	4.55219	0.0369247	0.412225	RPS26	Control-PETneg
-0.434075	7.90844	4.54634	0.0369994	0.412225	OPTN	Control-PETneg
-0.546014	6.30532	4.52115	0.0370115	0.412225	DCTPP1	Control-PETneg
-0.520082	8.80181	4.54264	0.0371276	0.412225	HNRNPA3	Control-PETneg
0.697864	5.15107	4.48836	0.0373156	0.412225	UFSP2	Control-PETneg
-0.747296	5.77074	4.49418	0.0373725	0.412225	SIK3	Control-PETneg
0.557567	6.5246	4.5033	0.0375734	0.412225	TRAPPC6A	Control-PETneg
0.410691	7.33878	4.51278	0.0376232	0.412225	SYF2	Control-PETneg
-0.645019	6.43997	4.49163	0.0376582	0.412225	MTHFD2	Control-PETneg
-0.47261	7.68565	4.51186	0.0376745	0.412225	RNH1	Control-PETneg
-0.44611	6.60579	4.49541	0.0376902	0.412225	TRAPPC4	Control-PETneg
0.729547	5.56441	4.47686	0.0377442	0.412225	DUSP2	Control-PETneg
-0.655612	5.4329	4.46408	0.0379338	0.412225	WDR75	Control-PETneg
-0.42836	10.2351	4.50184	0.037952	0.412225	HNRNPA2B1	Control-PETneg
-0.685996	5.64475	4.45613	0.0380977	0.412225	SLF2	Control-PETneg
-0.717415	5.34816	4.45486	0.0381386	0.412225	SUPT3H	Control-PETneg
-0.459545	6.66148	4.46941	0.0382438	0.412225	MTCH2	Control-PETneg
-0.713355	6.24634	4.46088	0.0382636	0.412225	PHACTR2	Control-PETneg
-0.706447	5.4414	4.44408	0.0383598	0.412225	SLC25A32	Control-PETneg
-0.512985	7.63895	4.47228	0.0384713	0.412225	IL10RA	Control-PETneg
0.631111	5.64733	4.43864	0.0385364	0.412225	SDR39U1	Control-PETneg
0.446495	7.31233	4.46555	0.0385816	0.412225	PPIG	Control-PETneg
-0.675439	5.47002	4.42754	0.0386984	0.412225	TRIM26	Control-PETneg
-0.803375	5.09946	4.42453	0.0387439	0.412225	NME7	Control-PETneg
-0.501785	6.94603	4.45069	0.0387448	0.412225	XRN1	Control-PETneg
0.596161	10.6206	4.46157	0.0387882	0.412225	RPL23A	Control-PETneg
-0.620737	5.6622	4.42558	0.0387956	0.412225	RAB5B	Control-PETneg
0.535841	10.9005	4.45893	0.0388431	0.412225	RACK1	Control-PETneg
0.720743	4.89713	4.40513	0.0390496	0.413578	C12orf76	Control-PETneg
0.475238	7.80779	4.43279	0.0393632	0.415628	N4BP2L2	Control-PETneg
0.84824	5.20658	4.38852	0.039474	0.415628	MARCKSL1	Control-PETneg
0.592491	12.5711	4.42377	0.0395919	0.415628	RPS19	Control-PETneg
0.6601	11.9994	4.422	0.0396301	0.415628	RPL32	Control-PETneg
0.529929	6.82948	4.41025	0.0396403	0.415628	MAGED2	Control-PETneg
-0.546339	6.63586	4.39814	0.0397369	0.415807	AP3B1	Control-PETneg
0.708207	5.28369	4.36399	0.0400255	0.416594	TLE4	Control-PETneg
-0.527275	6.69752	4.38365	0.0401024	0.416594	ERP44	Control-PETneg
-0.474828	7.10511	4.38831	0.0401348	0.416594	NAA10	Control-PETneg
0.806461	5.66468	4.36209	0.0402452	0.416594	RASGRP2	Control-PETneg
-0.480964	6.78851	4.37657	0.0402824	0.416594	HSPA4	Control-PETneg
-0.447262	8.16933	4.38868	0.0403308	0.416594	PDIA6	Control-PETneg
-1.06016	5.4527	4.35237	0.0403695	0.416594	OAS3	Control-PETneg
-0.610965	5.65604	4.34528	0.0405345	0.416887	AP1S1	Control-PETneg
-0.425355	7.53673	4.36655	0.0407268	0.416887	SUPT16H	Control-PETneg
-0.477015	6.32204	4.34836	0.0407315	0.416887	PFKP	Control-PETneg
0.621478	11.658	4.36873	0.0407985	0.416887	RPS3A	Control-PETneg
-0.562678	6.19645	4.34006	0.040827	0.416887	GART	Control-PETneg
-0.440764	7.88489	4.36353	0.040876	0.416887	NDUFV2	Control-PETneg
-0.592314	5.59288	4.30819	0.0414017	0.421427	SEC23B	Control-PETneg
-0.769231	6.20354	4.30543	0.0415784	0.422295	ANTXR2	Control-PETneg
-1.15517	5.19178	4.29526	0.0416483	0.422295	TRBV7-6	Control-PETneg
0.500035	10.5344	4.32017	0.0418981	0.422795	NACA	Control-PETneg
-0.550661	6.64149	4.29922	0.0419578	0.422795	COPA	Control-PETneg
-0.96701	5.24005	4.27957	0.0420211	0.422795	AEN	Control-PETneg
0.550995	5.83206	4.28338	0.0420597	0.422795	RBM23	Control-PETneg
0.468159	8.6089	4.31154	0.0421018	0.422795	GPX4	Control-PETneg
0.545644	7.03719	4.28896	0.0424368	0.424607	SMIM26	Control-PETneg
0.609617	12.1807	4.29535	0.0424683	0.424607	RPS8	Control-PETneg
0.552177	6.01492	4.26656	0.0425256	0.424607	NFATC2IP	Control-PETneg
0.394507	8.13339	4.28888	0.0426121	0.42466	EIF4A2	Control-PETneg
-0.458564	7.54592	4.27949	0.0427216	0.424942	TMOD3	Control-PETneg
-0.762041	5.2927	4.24365	0.0428308	0.425219	PHKB	Control-PETneg
0.513594	6.55164	4.25255	0.0431125	0.426016	WBP2	Control-PETneg
-0.643882	5.70128	4.2331	0.0431725	0.426016	SCAF8	Control-PETneg
0.51172	6.87796	4.25159	0.0432536	0.426016	OXA1L	Control-PETneg
-0.545592	11.8574	4.25948	0.0433119	0.426016	VIM	Control-PETneg
-0.564773	5.91041	4.22468	0.0434249	0.426016	TIMM23	Control-PETneg
-0.73058	5.40343	4.21891	0.0434462	0.426016	EIF2B3	Control-PETneg
-0.571361	6.68475	4.23228	0.0435399	0.426016	ASCC3	Control-PETneg
-0.628942	5.38709	4.21185	0.0436074	0.426016	UGGT1	Control-PETneg
-0.587383	6.07259	4.21889	0.0436439	0.426016	STT3A	Control-PETneg
-0.672675	5.41412	4.20709	0.0437286	0.426048	PCBD1	Control-PETneg
-0.606856	5.83599	4.20851	0.04381	0.426048	HERC4	Control-PETneg
0.594993	10.3245	4.2213	0.0442329	0.429363	MT-ND1	Control-PETneg
-0.656551	5.25071	4.17929	0.0444053	0.430238	CSTF2T	Control-PETneg
0.603536	10.7725	4.19987	0.044755	0.432825	RPL36	Control-PETneg
0.614987	5.70834	4.14721	0.0452405	0.43569	RPAP3	Control-PETneg
-0.596455	5.49936	4.14404	0.0453159	0.43569	NELFB	Control-PETneg
0.503467	6.92954	4.16463	0.0454029	0.43569	TRAPPC5	Control-PETneg
-0.527165	6.53029	4.15073	0.0454674	0.43569	PTPN11	Control-PETneg
-0.451535	7.03613	4.16133	0.0454676	0.43569	PSMF1	Control-PETneg
0.514855	7.3648	4.15686	0.0457099	0.436728	ABHD17A	Control-PETneg
-0.459442	6.99556	4.14448	0.0458658	0.436728	SEMA4D	Control-PETneg
-0.588008	6.44047	4.1322	0.0458952	0.436728	LAP3	Control-PETneg
0.571036	5.68964	4.12007	0.0459099	0.436728	CEP290	Control-PETneg
-0.565468	6.84517	4.12537	0.0462852	0.437844	EPS15	Control-PETneg
0.517951	10.4365	4.13669	0.046341	0.437844	RPL9	Control-PETneg
-0.621244	5.7179	4.10302	0.0464418	0.437844	STX5	Control-PETneg
0.608016	9.99752	4.13075	0.0464959	0.437844	RPL38	Control-PETneg
0.644542	12.4037	4.13038	0.046499	0.437844	EEF1A1	Control-PETneg
0.530316	6.50914	4.11407	0.0465324	0.437844	SRPK2	Control-PETneg
0.587061	11.7391	4.12402	0.0466628	0.437844	RPS4X	Control-PETneg
-0.561061	6.83934	4.10956	0.0467422	0.437844	CD58	Control-PETneg
-0.738952	5.29817	4.0777	0.047	0.437844	CCDC6	Control-PETneg
0.553397	6.48919	4.0906	0.0470653	0.437844	PTPRA	Control-PETneg
-0.531701	6.29957	4.08484	0.0470696	0.437844	PPIAP22	Control-PETneg
-0.792431	6.48871	4.0799	0.0471666	0.437844	GBP4	Control-PETneg
-0.556321	5.97635	4.07555	0.0472116	0.437844	GPBP1L1	Control-PETneg
0.727952	10.678	4.09928	0.0473073	0.437844	RPL21	Control-PETneg
-0.429311	7.38835	4.09383	0.0473136	0.437844	EIF6	Control-PETneg
0.407844	7.26307	4.09059	0.0473662	0.437844	RSBN1L	Control-PETneg
-0.599091	5.15221	4.0485	0.0477309	0.438951	NUDCD3	Control-PETneg
0.484161	9.72187	4.08312	0.047737	0.438951	EEF1D	Control-PETneg
-0.449061	8.98341	4.08338	0.0477376	0.438951	HNRNPU	Control-PETneg
0.635544	9.95784	4.07248	0.0480163	0.440705	MT-ND3	Control-PETneg
-0.550755	7.51825	4.06434	0.0481033	0.440705	NIBAN1	Control-PETneg
-0.605071	5.56791	4.0348	0.0481852	0.440705	MIDEAS	Control-PETneg
-0.564499	6.1997	4.04197	0.0482653	0.440705	VOPP1	Control-PETneg
0.495421	6.73525	4.04201	0.0485036	0.4418	TMEM35B	Control-PETneg
0.621405	6.09027	4.0297	0.0485541	0.4418	ENSG00000287263	Control-PETneg
-0.584172	5.48555	4.00232	0.0490123	0.445195	ELAC2	Control-PETneg
-0.487531	7.66982	4.02063	0.049318	0.446503	VDAC1	Control-PETneg
-0.844632	6.24461	3.99877	0.0493658	0.446503	ADAM19	Control-PETneg
-0.690388	5.87829	3.9935	0.0494123	0.446503	KLF12	Control-PETneg
0.454007	7.5204	4.01018	0.0496126	0.44754	PPP1R2	Control-PETneg
-0.497592	7.22491	3.9974	0.0498441	0.448122	YARS1	Control-PETneg
-0.539182	11.8165	4.00468	0.0498484	0.448122	PFN1	Control-PETneg
-0.949903	6.91916	3.98829	0.0500166	0.448863	EEF1A1P5	Control-PETneg
-0.455643	7.20929	3.97409	0.0505017	0.45244	RAB1B	Control-PETneg
0.538802	5.7283	3.94452	0.0507968	0.454128	ASAH1	Control-PETneg
-0.692617	6.18446	3.94263	0.0509481	0.454128	MIR4435-2HG	Control-PETneg
-0.583351	5.97987	3.94098	0.0509505	0.454128	CD59	Control-PETneg
0.513221	6.89385	3.95326	0.0510506	0.454246	SLC38A2	Control-PETneg
0.454107	7.45593	3.95181	0.0512484	0.455078	SSU72	Control-PETneg
0.93539	5.91326	3.9267	0.0513883	0.455078	TRBV2	Control-PETneg
-1.05594	5.26662	3.91836	0.0514604	0.455078	TRGV9	Control-PETneg
0.652447	5.23881	3.91055	0.0515907	0.455078	DNAJC4	Control-PETneg
0.529673	6.5496	3.92565	0.0516207	0.455078	PYHIN1	Control-PETneg
-0.988914	6.0629	3.91459	0.0517028	0.455078	TRAV12-2	Control-PETneg
-0.642254	5.54894	3.90685	0.0517861	0.455078	IFRD2	Control-PETneg
-0.686682	5.56607	3.90479	0.0518399	0.455078	DENND4A	Control-PETneg
-0.512393	5.88899	3.90224	0.0520165	0.455217	CNDP2	Control-PETneg
-1.0305	7.27802	3.91676	0.0520298	0.455217	LTA	Control-PETneg
-0.549701	6.60648	3.90702	0.0521761	0.455735	LIMS1	Control-PETneg
0.600074	12.1501	3.91739	0.0523269	0.456057	RPS18	Control-PETneg
0.752478	5.61901	3.88414	0.052412	0.456057	TRAV9-2	Control-PETneg
-0.672519	5.88921	3.88655	0.0524815	0.456057	FUT8	Control-PETneg
-0.589943	7.33287	3.90037	0.0526632	0.456057	PRKCH	Control-PETneg
-1.00001	7.85604	3.89793	0.0527074	0.456057	XCL1	Control-PETneg
0.48203	6.21511	3.88192	0.0527612	0.456057	GIMAP6	Control-PETneg
-0.854785	5.17965	3.86996	0.0528231	0.456057	LGALS9	Control-PETneg
0.446001	7.26663	3.88557	0.0531033	0.457058	KIF2A	Control-PETneg
0.582848	5.56794	3.86144	0.0531137	0.457058	ATXN7	Control-PETneg
0.648389	5.23147	3.85475	0.0532057	0.457097	MACO1	Control-PETneg
0.928904	4.46237	3.84419	0.0534115	0.457486	CROCCP2	Control-PETneg
-0.626379	5.89655	3.85649	0.0534258	0.457486	MKLN1	Control-PETneg
-0.510384	6.07399	3.82704	0.0543031	0.464239	TRPM7	Control-PETneg
-0.412373	8.56712	3.83841	0.0546942	0.466819	POLR2L	Control-PETneg
-0.513378	6.39969	3.81837	0.054811	0.466845	SSH2	Control-PETneg
0.596602	5.58665	3.80278	0.0548757	0.466845	C1orf131	Control-PETneg
0.606207	5.47645	3.79915	0.0550003	0.467145	ANKZF1	Control-PETneg
0.720989	5.77502	3.79688	0.055266	0.468641	RBM38	Control-PETneg
0.540633	6.30598	3.79827	0.0554491	0.469433	PTDSS1	Control-PETneg
-0.572794	8.25912	3.80888	0.0555874	0.469826	ISG20	Control-PETneg
-0.568455	5.82973	3.7816	0.0556751	0.469826	RTCA	Control-PETneg
-0.808012	5.26132	3.77228	0.0558502	0.470545	RASA1	Control-PETneg
-0.525827	11.5568	3.79631	0.0559904	0.470846	GAPDH	Control-PETneg
-0.539231	5.54639	3.76333	0.0561411	0.470846	KIF13B	Control-PETneg
0.360828	8.60298	3.7899	0.056205	0.470846	TRIR	Control-PETneg
-1.62351	6.03386	3.76657	0.05632	0.470846	CSF2	Control-PETneg
0.59275	12.5328	3.77917	0.0565303	0.470846	RPL13	Control-PETneg
0.732668	5.26323	3.74625	0.056612	0.470846	VAMP2	Control-PETneg
-0.651016	5.83826	3.7486	0.0566727	0.470846	PNPT1	Control-PETneg
-0.685006	5.13138	3.74241	0.056729	0.470846	NUP93	Control-PETneg
-0.702449	5.61391	3.7421	0.0568079	0.470846	IFIH1	Control-PETneg
-0.41106	7.23358	3.76347	0.056809	0.470846	YWHAE	Control-PETneg
-0.460274	6.8422	3.75739	0.0569021	0.470846	KCNAB2	Control-PETneg
-0.623399	6.30177	3.73975	0.0571378	0.470846	PARP9	Control-PETneg
0.575787	14.1905	3.75561	0.0572827	0.470846	MALAT1	Control-PETneg
-0.373417	9.36557	3.75316	0.0573776	0.470846	ARPC1B	Control-PETneg
0.556864	5.49397	3.72271	0.057409	0.470846	SNRNP27	Control-PETneg
-0.563616	5.75304	3.72142	0.0575171	0.470846	DPM2	Control-PETneg
0.574028	6.02431	3.72792	0.0575813	0.470846	PTOV1	Control-PETneg
0.438849	6.52193	3.7332	0.057602	0.470846	DDRGK1	Control-PETneg
-0.589253	7.16053	3.73375	0.0577352	0.470846	CORO1B	Control-PETneg
-0.679574	5.39326	3.71224	0.0577686	0.470846	TSPAN5	Control-PETneg
0.511942	6.3381	3.72329	0.0577758	0.470846	BRWD1	Control-PETneg
0.507556	9.03583	3.73354	0.0580142	0.472053	SLC25A6	Control-PETneg
-0.677245	6.80732	3.71636	0.0582052	0.472147	PPP1R15A	Control-PETneg
-0.458513	6.5484	3.71231	0.0582061	0.472147	MARS1	Control-PETneg
-0.497857	7.08269	3.71395	0.0583687	0.472446	PRNP	Control-PETneg
0.459715	6.00946	3.70015	0.0584236	0.472446	ZNF511	Control-PETneg
-0.7059	6.23652	3.6991	0.0585791	0.472689	PIM2	Control-PETneg
-0.391384	7.70389	3.71179	0.0586344	0.472689	SRI	Control-PETneg
0.67643	5.75058	3.68171	0.0589374	0.473945	MBD2	Control-PETneg
-0.676514	5.5221	3.67688	0.0589713	0.473945	MAF	Control-PETneg
-0.633187	5.53716	3.66881	0.0592618	0.475549	VPS25	Control-PETneg
0.439175	7.72097	3.68097	0.0596947	0.477655	SMAP2	Control-PETneg
-0.431456	7.18289	3.67523	0.0597068	0.477655	COPB2	Control-PETneg
-0.605905	5.87669	3.65228	0.0599285	0.478696	PLEKHA2	Control-PETneg
-0.616549	6.61845	3.65499	0.0601404	0.479657	IFI35	Control-PETneg
1.13378	5.918	3.63119	0.0607007	0.483389	TRBV29-1	Control-PETneg
-0.571497	5.39459	3.61322	0.061128	0.48537	DIAPH2	Control-PETneg
-0.511808	5.88589	3.61541	0.0612064	0.48537	NDUFAF2	Control-PETneg
-0.592053	5.50336	3.61161	0.0612278	0.48537	PI4KA	Control-PETneg
-0.564238	5.98345	3.61183	0.0614117	0.486047	PTPRJ	Control-PETneg
-0.531254	7.33366	3.62405	0.0614991	0.486047	PIP4K2A	Control-PETneg
-0.67805	5.01607	3.59298	0.0618075	0.487748	TUBG1	Control-PETneg
-0.59014	5.33164	3.58869	0.0619967	0.488504	C1GALT1C1	Control-PETneg
0.48736	7.07045	3.60347	0.0621653	0.489096	RTF1	Control-PETneg
-0.58626	7.46603	3.60001	0.0623667	0.489944	THEMIS	Control-PETneg
-0.468699	6.6985	3.5892	0.0625045	0.49029	RPA3	Control-PETneg
0.739975	6.24174	3.56598	0.0631452	0.492159	TESPA1	Control-PETneg
-0.55945	5.67492	3.55704	0.0632056	0.492159	RUVBL2	Control-PETneg
0.448659	6.50225	3.56802	0.0632103	0.492159	STAU1	Control-PETneg
-0.577431	5.73856	3.55664	0.0632143	0.492159	MTREX	Control-PETneg
0.590199	6.16089	3.56432	0.0632234	0.492159	LINC00869	Control-PETneg
0.469386	7.02863	3.57112	0.0633557	0.492159	TMEM160	Control-PETneg
-0.561785	6.46896	3.55748	0.0634714	0.492159	PUM3	Control-PETneg
-0.404429	7.00242	3.56138	0.0635912	0.492159	RAB8B	Control-PETneg
-0.413558	8.06128	3.56781	0.063661	0.492159	CIAO2B	Control-PETneg
0.437582	6.80959	3.55889	0.0636982	0.492159	PDCD2	Control-PETneg
-0.717183	8.18877	3.56428	0.0638029	0.492159	MT-ND6	Control-PETneg
-0.452722	6.64398	3.55082	0.0638715	0.492159	NRBP1	Control-PETneg
0.519711	5.59357	3.53081	0.0641421	0.49323	LENG1	Control-PETneg
-0.524865	6.05165	3.5336	0.0641991	0.49323	CASC3	Control-PETneg
-0.5409	5.99032	3.5274	0.0644073	0.494104	ATL3	Control-PETneg
-0.582564	6.5475	3.52784	0.064668	0.494929	PHTF2	Control-PETneg
-0.561628	5.37977	3.51405	0.064704	0.494929	GTF2H3	Control-PETneg
-0.645178	5.05689	3.50969	0.0648399	0.495149	SSH1	Control-PETneg
0.46501	6.10202	3.51803	0.0649261	0.495149	JAGN1	Control-PETneg
-0.792983	5.82784	3.50816	0.0650167	0.495149	NCR3	Control-PETneg
0.522176	5.28963	3.49904	0.0652155	0.495904	YAF2	Control-PETneg
-0.472124	6.46629	3.50966	0.0653054	0.495904	HNRNPLL	Control-PETneg
0.533288	5.40934	3.49409	0.0654718	0.495979	GNL1	Control-PETneg
-0.608379	5.5402	3.49369	0.0655329	0.495979	MMGT1	Control-PETneg
-0.531779	5.46622	3.49147	0.0655996	0.495979	KPNA2	Control-PETneg
0.470474	11.0145	3.51112	0.0657725	0.496094	RPL17	Control-PETneg
-0.715331	6.51982	3.49616	0.0658045	0.496094	INPP4B	Control-PETneg
-0.878779	8.15039	3.50553	0.0659209	0.496151	ISG15	Control-PETneg
0.543105	5.95471	3.48657	0.0660018	0.496151	UBL3	Control-PETneg
0.554634	5.64029	3.47543	0.0663395	0.49623	RETREG1	Control-PETneg
-0.614442	5.50805	3.4673	0.0664852	0.49623	ITPR1	Control-PETneg
0.390153	6.87763	3.4835	0.0665023	0.49623	PPP4R3A	Control-PETneg
-0.542805	5.63039	3.46666	0.0665248	0.49623	TMEM33	Control-PETneg
-0.442975	9.7949	3.49107	0.0665369	0.49623	RAC2	Control-PETneg
-0.657215	8.06968	3.48685	0.0665814	0.49623	GBP5	Control-PETneg
0.460352	11.4575	3.48629	0.0667075	0.496464	RPL14	Control-PETneg
-0.354622	9.73252	3.47682	0.0670802	0.498528	PPIB	Control-PETneg
-0.460072	5.98986	3.45202	0.067246	0.499051	SAE1	Control-PETneg
-0.667322	5.22968	3.44118	0.0674565	0.499904	TRRAP	Control-PETneg
0.440343	11.2976	3.46023	0.0677062	0.500539	FAU	Control-PETneg
-0.431004	6.49174	3.4458	0.0677335	0.500539	ARL8B	Control-PETneg
-0.673407	6.13688	3.43942	0.0678794	0.500677	CREM	Control-PETneg
0.684085	5.68309	3.43183	0.0679436	0.500677	ARHGEF18	Control-PETneg
0.869692	4.9457	3.4189	0.0681897	0.501784	CSNK2A2	Control-PETneg
-0.737692	5.37591	3.41632	0.0684873	0.502575	SPIDR	Control-PETneg
-0.669576	4.99273	3.41431	0.0684893	0.502575	EPS15L1	Control-PETneg
0.561991	5.97751	3.41258	0.0688836	0.504229	DDIT3	Control-PETneg
0.432384	6.72476	3.41935	0.0689074	0.504229	WDR82	Control-PETneg
0.500506	5.69214	3.40067	0.0691992	0.505657	LCMT1	Control-PETneg
-0.432994	6.52686	3.40565	0.0693847	0.506305	HNRNPUL2	Control-PETneg
0.508075	6.08952	3.39469	0.0696349	0.50707	C15orf40	Control-PETneg
0.396543	8.53903	3.40957	0.069705	0.50707	MZT2B	Control-PETneg
-0.583257	5.02328	3.3828	0.0697803	0.50707	PIAS4	Control-PETneg
0.606267	5.83682	3.38031	0.0700601	0.507623	TBC1D2B	Control-PETneg
-0.619694	5.31966	3.37286	0.0702204	0.507623	HSPBP1	Control-PETneg
-0.533808	6.74323	3.38442	0.0702407	0.507623	SLFN12L	Control-PETneg
-0.585776	5.88244	3.37655	0.0702444	0.507623	VTI1A	Control-PETneg
0.585906	11.0813	3.38841	0.0705433	0.50908	RPS21	Control-PETneg
-0.622586	5.26789	3.35565	0.0708993	0.509959	ATP6V1A	Control-PETneg
-0.565504	5.38416	3.35431	0.0709433	0.509959	TAF1	Control-PETneg
0.459926	6.68244	3.36748	0.0709625	0.509959	CDC40	Control-PETneg
0.551729	6.1064	3.35872	0.0710753	0.509959	MRPS33	Control-PETneg
-0.437325	6.81447	3.36351	0.0711525	0.509959	DNAJC3	Control-PETneg
-0.386931	7.85899	3.36397	0.0714855	0.511645	DOCK8	Control-PETneg
0.440772	6.02043	3.34219	0.0716942	0.512185	CCNL2	Control-PETneg
-0.556868	5.88169	3.33807	0.0718286	0.512185	BABAM2	Control-PETneg
-0.44039	6.45624	3.3407	0.0718963	0.512185	TIPRL	Control-PETneg
-0.523214	5.94141	3.3266	0.0723425	0.512185	SMS	Control-PETneg
0.489854	6.05629	3.32696	0.0723518	0.512185	TNIP2	Control-PETneg
0.508938	5.79416	3.32362	0.0723834	0.512185	RDH11	Control-PETneg
0.54801	5.35953	3.31958	0.0724041	0.512185	CCDC28A	Control-PETneg
-0.584995	5.97138	3.3241	0.0724279	0.512185	PBX4	Control-PETneg
-0.608634	5.45556	3.3181	0.0724934	0.512185	NCBP1	Control-PETneg
0.557213	5.30881	3.31743	0.0725399	0.512185	ANKH	Control-PETneg
-0.925854	6.08289	3.31644	0.0728096	0.513265	CDKN1A	Control-PETneg
-0.683263	5.27752	3.30842	0.0728892	0.513265	CEP250	Control-PETneg
0.573167	6.55048	3.31969	0.072991	0.513292	ABLIM1	Control-PETneg
-0.398837	7.21691	3.31281	0.073468	0.513684	ILK	Control-PETneg
-0.458383	6.50002	3.30442	0.0735418	0.513684	STOML2	Control-PETneg
0.569734	6.09175	3.30046	0.0735727	0.513684	CHST12	Control-PETneg
0.469257	6.41604	3.30163	0.0736474	0.513684	TRAPPC10	Control-PETneg
-0.551335	5.26825	3.28878	0.07371	0.513684	TM9SF4	Control-PETneg
-0.387187	7.61447	3.30856	0.0737246	0.513684	JPT1	Control-PETneg
-0.58743	5.55291	3.28862	0.0737535	0.513684	RUVBL1	Control-PETneg
-0.447201	6.61924	3.29733	0.0738323	0.513684	EIF2S1	Control-PETneg
0.446339	6.57866	3.29311	0.0740412	0.514453	YIPF5	Control-PETneg
0.520808	5.22506	3.27124	0.0743939	0.516219	C8orf76	Control-PETneg
-0.397749	7.42101	3.28588	0.074644	0.516877	CHMP2A	Control-PETneg
-0.449563	9.70273	3.28793	0.0747467	0.516877	LCP1	Control-PETneg
0.453551	10.1001	3.28597	0.0748231	0.516877	EEF1B2	Control-PETneg
0.482679	5.94178	3.26849	0.074884	0.516877	CHIC2	Control-PETneg
-0.41552	7.56047	3.27233	0.0752467	0.517747	DIAPH1	Control-PETneg
-0.556982	6.2788	3.25786	0.0753043	0.517747	CRYBG1	Control-PETneg
0.408304	7.91206	3.27396	0.0753069	0.517747	MPHOSPH8	Control-PETneg
0.572606	5.55427	3.24842	0.0754984	0.517837	COIL	Control-PETneg
-0.461108	6.87743	3.25962	0.0755799	0.517837	AP2B1	Control-PETneg
-0.569988	5.46647	3.24425	0.0756681	0.517837	DTYMK	Control-PETneg
0.51406	10.1254	3.26259	0.0758392	0.517837	RPL7	Control-PETneg
-0.392832	7.287	3.25655	0.0759084	0.517837	PSMB2	Control-PETneg
0.58389	7.38669	3.25682	0.075963	0.517837	TRBC1	Control-PETneg
-0.437403	6.67196	3.24769	0.0760127	0.517837	PSMD14	Control-PETneg
-0.347666	8.48134	3.25628	0.0761149	0.517859	PSMB1	Control-PETneg
-0.514088	6.3043	3.23375	0.0764352	0.519362	CBFB	Control-PETneg
0.555336	5.28778	3.21578	0.0768833	0.520182	PRKD3	Control-PETneg
0.408276	7.11654	3.23365	0.076911	0.520182	CCNDBP1	Control-PETneg
-0.625343	6.02731	3.21992	0.0769887	0.520182	ELMO1	Control-PETneg
0.442662	7.24598	3.23183	0.0770388	0.520182	PIK3IP1	Control-PETneg
0.571236	5.37229	3.21283	0.0770671	0.520182	GABPB1-IT1	Control-PETneg
-0.531861	5.63847	3.21115	0.0771897	0.520182	WDR36	Control-PETneg
-0.411058	7.33316	3.22633	0.0772518	0.520182	DYNC1H1	Control-PETneg
-0.422958	6.53799	3.21097	0.0776256	0.521766	ADSL	Control-PETneg
0.386621	7.92837	3.2202	0.0776864	0.521766	KRT10	Control-PETneg
-0.61258	4.99719	3.18996	0.0780574	0.52327	KAT2B	Control-PETneg
-0.664355	5.06426	3.18854	0.0781423	0.52327	ARHGEF12	Control-PETneg
0.437215	8.84481	3.20955	0.0782104	0.52327	CD3G	Control-PETneg
-0.507116	5.75277	3.18665	0.0783681	0.523655	EIF2B1	Control-PETneg
0.412908	7.22476	3.19477	0.0787069	0.523815	DPP7	Control-PETneg
0.433899	6.27357	3.18216	0.0788046	0.523815	FAM133B	Control-PETneg
-0.489208	6.42417	3.18024	0.0789328	0.523815	PPP3CA	Control-PETneg
0.56013	5.24685	3.16807	0.0790325	0.523815	DRAM2	Control-PETneg
-0.539004	7.0552	3.18257	0.0790853	0.523815	PAG1	Control-PETneg
-0.484341	6.41518	3.17783	0.0791136	0.523815	UBA1	Control-PETneg
0.426935	6.3524	3.17455	0.0792574	0.523815	CNOT4	Control-PETneg
-0.486607	6.0418	3.16852	0.0792998	0.523815	ZDHHC12	Control-PETneg
-0.56621	6.35302	3.16942	0.079331	0.523815	DNAJB11	Control-PETneg
-0.438858	6.45915	3.16945	0.0794595	0.523815	MICU2	Control-PETneg
-0.434531	5.73714	3.16253	0.0795238	0.523815	CCNQ	Control-PETneg
-0.448448	7.62526	3.17653	0.0795935	0.523815	ANKRD44	Control-PETneg
0.523794	5.43081	3.14669	0.0800809	0.525977	MRGBP	Control-PETneg
-0.501373	5.63448	3.14818	0.0801231	0.525977	CCDC88B	Control-PETneg
0.602397	5.93004	3.14794	0.0803463	0.526782	CCNG1	Control-PETneg
-0.897246	6.2701	3.14573	0.0805223	0.527275	ASB2	Control-PETneg
-0.407705	7.44283	3.14981	0.0807935	0.528013	EIF4H	Control-PETneg
0.435747	6.26943	3.13836	0.0808368	0.528013	NUDT1	Control-PETneg
0.43044	11.2994	3.14991	0.0809431	0.528048	RPS7	Control-PETneg
-0.443688	5.85341	3.12967	0.081053	0.528106	UTP6	Control-PETneg
1.07249	6.69149	3.13409	0.0813331	0.529272	RPS2P46	Control-PETneg
-0.478754	5.4797	3.11446	0.0816439	0.530257	MTMR6	Control-PETneg
0.595619	5.64915	3.11563	0.0817595	0.530257	ABTB1	Control-PETneg
-0.515754	5.91094	3.1144	0.0817885	0.530257	G6PD	Control-PETneg
-0.333294	8.31964	3.12658	0.082044	0.531255	ARHGDIA	Control-PETneg
-0.530445	5.99146	3.10481	0.0822573	0.531978	RPAP2	Control-PETneg
-0.552413	5.80211	3.09832	0.0825507	0.533217	FNDC3A	Control-PETneg
-0.56083	5.36226	3.09146	0.0827466	0.533823	ANKFY1	Control-PETneg
0.442325	6.56141	3.0937	0.0832172	0.536197	TMEM243	Control-PETneg
-0.467434	7.77255	3.09794	0.0833285	0.536254	CCT5	Control-PETneg
0.475021	5.92458	3.08319	0.0834803	0.536571	SPG7	Control-PETneg
-0.552501	5.94971	3.07735	0.083635	0.536793	PKN2	Control-PETneg
-0.353914	8.14949	3.09161	0.08372	0.536793	IL2RG	Control-PETneg
-0.566376	11.4606	3.08936	0.0838453	0.536939	S100A4	Control-PETneg
0.401186	7.23067	3.07479	0.084362	0.538716	NUCKS1	Control-PETneg
-0.443196	6.24834	3.06429	0.0844232	0.538716	TMEM87A	Control-PETneg
-0.448389	7.52506	3.07445	0.0844318	0.538716	ITGAL	Control-PETneg
0.404261	8.16911	3.07451	0.0845701	0.538941	ZFP36L1	Control-PETneg
0.400381	7.00516	3.0626	0.0849103	0.540266	TBRG1	Control-PETneg
0.480419	8.15022	3.06607	0.0849845	0.540266	H1-10	Control-PETneg
-0.442261	8.13808	3.06017	0.0852671	0.541045	TUBA1A	Control-PETneg
0.56202	5.08663	3.03786	0.0853139	0.541045	MIB2	Control-PETneg
0.450074	10.2178	3.05715	0.0854419	0.541201	RPS11	Control-PETneg
0.58478	6.67788	3.04289	0.085785	0.542636	TRIM28	Control-PETneg
0.450449	6.0955	3.03563	0.0858759	0.542636	CLK1	Control-PETneg
0.514425	5.86078	3.03032	0.0859814	0.542648	VHL	Control-PETneg
-0.411599	8.39145	3.04007	0.086291	0.543945	ANXA6	Control-PETneg
0.355702	7.09855	3.03171	0.0864949	0.544574	CPNE1	Control-PETneg
0.506803	5.861	3.00806	0.0870609	0.547479	RAB3GAP2	Control-PETneg
-0.512571	5.95693	3.00263	0.0873898	0.548765	FAM172A	Control-PETneg
-0.508595	6.30998	3.00388	0.0874752	0.548765	ZNF644	Control-PETneg
-0.760991	6.01956	2.99246	0.0878601	0.55052	HERC5	Control-PETneg
0.563828	5.48829	2.98365	0.0882449	0.551698	TAF11	Control-PETneg
-0.396909	7.09648	2.99631	0.088259	0.551698	PSMC3	Control-PETneg
0.523276	5.32148	2.97829	0.0884315	0.551885	RRP8	Control-PETneg
0.482057	5.82304	2.97963	0.0884999	0.551885	ATF2	Control-PETneg
0.492374	5.96579	2.97233	0.089049	0.553803	PHF1	Control-PETneg
-0.613862	6.20357	2.97032	0.0891784	0.553803	IRF7	Control-PETneg
-0.494022	6.33258	2.97042	0.0892283	0.553803	NCOA7	Control-PETneg
0.53915	6.09753	2.96618	0.0893835	0.553803	TMC8	Control-PETneg
0.755169	5.70833	2.96244	0.0894146	0.553803	AKT1	Control-PETneg
-0.605973	5.53564	2.95906	0.0895051	0.553803	CSE1L	Control-PETneg
-0.431444	7.20723	2.97263	0.0895484	0.553803	PHB1	Control-PETneg
0.372178	8.17335	2.97262	0.0897688	0.553995	SRSF5	Control-PETneg
-0.470264	6.54097	2.9627	0.0897912	0.553995	MAP4K1	Control-PETneg
-0.557835	5.25697	2.95119	0.0899113	0.554083	PNO1	Control-PETneg
-0.432629	6.64577	2.95702	0.0900789	0.554462	SQOR	Control-PETneg
-0.358104	6.77183	2.94752	0.0906991	0.556391	SRP54	Control-PETneg
0.474642	6.11849	2.94249	0.0907391	0.556391	SMARCB1	Control-PETneg
0.551776	5.33644	2.93165	0.0908663	0.556391	XPO6	Control-PETneg
-0.325726	7.76633	2.94513	0.091162	0.556391	PPP4C	Control-PETneg
-0.493768	5.62626	2.92777	0.0912401	0.556391	NUBP1	Control-PETneg
-0.402462	10.574	2.94262	0.0913725	0.556391	CALM1	Control-PETneg
-0.497155	6.19815	2.92722	0.0914329	0.556391	EBNA1BP2	Control-PETneg
0.531104	6.48109	2.93133	0.0914899	0.556391	CUTALP	Control-PETneg
0.534781	6.12552	2.92803	0.0915041	0.556391	DUS1L	Control-PETneg
0.45758	6.11041	2.92452	0.0915599	0.556391	SYAP1	Control-PETneg
-0.502452	7.61338	2.93507	0.0916555	0.556391	TNFRSF1B	Control-PETneg
-1.06076	5.99043	2.92168	0.0916684	0.556391	TRBV3-1	Control-PETneg
0.482472	6.05066	2.9198	0.0918939	0.556709	TNFRSF1A	Control-PETneg
0.393173	6.47174	2.92168	0.0920196	0.556709	UBN1	Control-PETneg
0.935253	5.35879	2.9121	0.0921168	0.556709	LRRN3	Control-PETneg
0.394736	7.05939	2.91568	0.0925602	0.556709	CEBPZ	Control-PETneg
-0.611076	5.46907	2.90278	0.0925618	0.556709	PREP	Control-PETneg
0.409027	7.61305	2.91897	0.0925661	0.556709	GCC2	Control-PETneg
0.450914	5.72207	2.90489	0.0925702	0.556709	NTMT1	Control-PETneg
-0.48627	5.46646	2.90204	0.0925876	0.556709	PDZD11	Control-PETneg
-0.350966	7.86386	2.91763	0.0926784	0.556709	RSRP1	Control-PETneg
0.488589	5.61765	2.89845	0.0928413	0.556983	GATAD2A	Control-PETneg
-0.410958	6.89308	2.90652	0.092937	0.556983	GNAI3	Control-PETneg
-0.463044	6.45035	2.90124	0.0930437	0.556985	ATIC	Control-PETneg
-0.529896	5.84404	2.89302	0.0931997	0.557281	BTAF1	Control-PETneg
-0.587278	5.25485	2.88749	0.0933585	0.557593	RASSF2	Control-PETneg
-0.399042	8.55074	2.89297	0.0940862	0.559849	CAST	Control-PETneg
-0.49143	6.30988	2.88148	0.0941003	0.559849	IGF2R	Control-PETneg
0.677575	4.65424	2.86814	0.094247	0.559849	EIF3J-DT	Control-PETneg
-0.58778	5.49848	2.86982	0.0943941	0.559849	MAP3K5	Control-PETneg
0.375094	6.83197	2.88166	0.0943978	0.559849	TMEM219	Control-PETneg
0.592167	6.38855	2.87615	0.0944639	0.559849	GRK2	Control-PETneg
0.563935	8.24884	2.88568	0.0944853	0.559849	PPP1R14B	Control-PETneg
0.381375	8.00354	2.88346	0.0945921	0.559849	EIF3E	Control-PETneg
0.5533	5.0902	2.86043	0.0947922	0.56009	UBIAD1	Control-PETneg
0.558927	6.24815	2.86853	0.094847	0.56009	TNRC6C	Control-PETneg
0.587552	10.6711	2.87472	0.0951041	0.560975	RPS29	Control-PETneg
0.455048	6.68036	2.85381	0.0958801	0.564915	SDAD1	Control-PETneg
-0.539777	5.86956	2.83816	0.0962279	0.566095	ATF6	Control-PETneg
-0.548355	5.8824	2.83817	0.0962968	0.566095	BCL2L1	Control-PETneg
-0.6075	5.0751	2.82965	0.0966026	0.566813	SNHG17	Control-PETneg
-0.482963	5.71947	2.83229	0.0966356	0.566813	TRAF3	Control-PETneg
-0.617032	5.55064	2.8289	0.0967917	0.567093	FAM3C	Control-PETneg
-0.389258	6.79752	2.82462	0.0976004	0.571191	ATP1A1	Control-PETneg
-0.426128	8.21647	2.80588	0.099039	0.57854	ANXA5	Control-PETneg
0.502647	5.60177	2.78882	0.0990772	0.57854	TENT2	Control-PETneg
0.449958	5.82572	2.78808	0.0992414	0.578853	LUC7L	Control-PETneg
0.480556	7.22229	2.79149	0.0997256	0.578868	BCL11B	Control-PETneg
-0.384575	7.14758	2.78991	0.0997594	0.578868	NUTF2	Control-PETneg
-0.400954	6.10479	2.77884	0.0999503	0.578868	SRP68	Control-PETneg
0.52473	7.80475	2.78922	0.100002	0.578868	GIMAP4	Control-PETneg
-0.54031	5.46224	2.77154	0.100065	0.578868	DYNLL2	Control-PETneg
-0.41015	10.5292	2.78816	0.100114	0.578868	S100A10	Control-PETneg
0.317921	8.20188	2.78743	0.10015	0.578868	EIF3G	Control-PETneg
0.393764	7.91526	2.78533	0.100246	0.578868	SELENOH	Control-PETneg
-0.588738	8.11295	2.78282	0.100368	0.578868	HOPX	Control-PETneg
0.568926	5.77613	2.76881	0.100434	0.578868	PDE4DIP	Control-PETneg
-0.459186	6.45276	2.77194	0.100532	0.578868	CAPN1	Control-PETneg
-0.319939	8.52109	2.77837	0.100703	0.578868	XRCC5	Control-PETneg
0.425624	6.54359	2.76864	0.100785	0.578868	NSD1	Control-PETneg
-0.56093	7.78517	2.77526	0.100793	0.578868	ARHGAP15	Control-PETneg
-0.550165	5.21702	2.75544	0.101044	0.579672	FN3KRP	Control-PETneg
-0.449723	6.5865	2.76042	0.101242	0.580101	EIF2AK1	Control-PETneg
0.533485	7.34123	2.76522	0.10134	0.580101	GZMM	Control-PETneg
-0.537385	5.48515	2.73463	0.102343	0.584561	MAN1A1	Control-PETneg
0.461619	5.76769	2.73373	0.102541	0.584561	CCS	Control-PETneg
-0.382818	6.28969	2.7358	0.102583	0.584561	SCFD1	Control-PETneg
0.391159	6.43824	2.73542	0.102755	0.584561	RBM22	Control-PETneg
-0.571992	5.42754	2.72459	0.102938	0.584561	RALB	Control-PETneg
-0.430766	6.44024	2.7309	0.102944	0.584561	EXOSC10	Control-PETneg
-0.438768	6.31833	2.72685	0.103191	0.584561	PSMD3	Control-PETneg
-0.489835	5.92718	2.72408	0.103193	0.584561	SIN3A	Control-PETneg
-0.387406	6.71642	2.72987	0.103222	0.584561	ELOVL1	Control-PETneg
0.481252	5.59347	2.72191	0.103237	0.584561	PGD	Control-PETneg
-0.353262	7.42538	2.7279	0.103638	0.585239	DDOST	Control-PETneg
-0.336039	8.37665	2.72906	0.103698	0.585239	SNRPB	Control-PETneg
-0.568952	5.29608	2.71133	0.103754	0.585239	TPD52	Control-PETneg
0.463186	6.54045	2.71895	0.103887	0.585239	FAAP20	Control-PETneg
0.429863	6.03648	2.71324	0.103916	0.585239	CDKN2AIP	Control-PETneg
-0.533079	5.18132	2.70647	0.104041	0.585316	GMFB	Control-PETneg
-0.413736	6.53739	2.71269	0.104171	0.585419	HK1	Control-PETneg
-0.473892	5.39254	2.70237	0.104348	0.585497	VPS53	Control-PETneg
-0.419823	6.57483	2.70963	0.104409	0.585497	TMBIM1	Control-PETneg
0.513489	5.39885	2.69705	0.104669	0.585609	SNHG3	Control-PETneg
0.370588	7.80224	2.70723	0.105007	0.585609	NSA2	Control-PETneg
-0.456099	7.01992	2.70196	0.105045	0.585609	CD69	Control-PETneg
0.494458	7.60224	2.70568	0.105076	0.585609	KLF13	Control-PETneg
0.465626	6.4543	2.69684	0.105146	0.585609	MTRFR	Control-PETneg
-0.48584	5.44583	2.68369	0.105535	0.585609	NNT	Control-PETneg
-0.355994	9.23502	2.69954	0.105562	0.585609	TPI1	Control-PETneg
0.420024	6.4871	2.68924	0.105712	0.585609	FAM162A	Control-PETneg
0.460635	10.8578	2.69669	0.105727	0.585609	RPS5	Control-PETneg
-0.592676	5.27543	2.67988	0.105769	0.585609	FHOD1	Control-PETneg
0.3956	6.70818	2.68909	0.105799	0.585609	APPL1	Control-PETneg
-0.387378	8.51184	2.69555	0.105804	0.585609	ACTR2	Control-PETneg
0.459607	5.99536	2.6817	0.105884	0.585609	ARL14EP	Control-PETneg
0.35844	7.38599	2.68888	0.106085	0.586102	DDX18	Control-PETneg
-0.368485	7.31736	2.67691	0.106787	0.587837	DCXR	Control-PETneg
0.676682	5.14047	2.66288	0.106814	0.587837	ENSG00000230202	Control-PETneg
0.461605	5.98124	2.66422	0.107023	0.587837	NPAT	Control-PETneg
0.460684	12.9389	2.67436	0.107149	0.587837	RPL10	Control-PETneg
-0.361849	7.43095	2.67115	0.107223	0.587837	SH2D2A	Control-PETneg
0.404323	6.49086	2.66073	0.107504	0.587837	MCRIP1	Control-PETneg
0.453775	11.6674	2.668	0.107558	0.587837	RPL18A	Control-PETneg
0.358323	6.46427	2.66038	0.107572	0.587837	TMEM9B	Control-PETneg
0.452483	10.9404	2.66384	0.107829	0.587837	RPS9	Control-PETneg
0.502601	5.48206	2.6471	0.107879	0.587837	REV1	Control-PETneg
-0.384133	6.70603	2.65621	0.107899	0.587837	RBCK1	Control-PETneg
0.521036	5.81507	2.64537	0.108024	0.587837	THAP12	Control-PETneg
0.379339	7.12903	2.65607	0.108141	0.587837	MIR142HG	Control-PETneg
-0.461482	6.4614	2.64925	0.108171	0.587837	NARS1	Control-PETneg
-0.427338	6.11848	2.64404	0.108399	0.587837	FAM104A	Control-PETneg
-0.639912	4.95979	2.63737	0.108486	0.587837	SRCAP	Control-PETneg
-0.501528	5.36897	2.63851	0.108491	0.587837	OTUD5	Control-PETneg
-0.416532	6.3356	2.6429	0.108571	0.587837	SF3B3	Control-PETneg
-0.376622	7.71679	2.65095	0.10858	0.587837	NDUFS7	Control-PETneg
-0.433154	7.46711	2.64889	0.108646	0.587837	DOCK10	Control-PETneg
0.874676	5.62046	2.63265	0.108839	0.588273	C1orf162	Control-PETneg
-0.616599	5.43434	2.63134	0.108954	0.588286	ERC1	Control-PETneg
0.500021	5.39294	2.62521	0.10932	0.588642	GMPR2	Control-PETneg
0.484448	5.7101	2.6256	0.109361	0.588642	MED29	Control-PETneg
-0.479104	6.95952	2.63457	0.10944	0.588642	CBLB	Control-PETneg
0.447825	12.4029	2.63866	0.10947	0.588642	RPL28	Control-PETneg
-0.524769	6.34157	2.62305	0.109744	0.589148	CCNK	Control-PETneg
0.587627	6.05048	2.621	0.10979	0.589148	BTN3A1	Control-PETneg
-0.506844	5.93682	2.61788	0.110009	0.589722	AARS1	Control-PETneg
0.370906	7.02826	2.62024	0.110454	0.590982	PCBP2	Control-PETneg
-0.384382	7.34101	2.62027	0.11047	0.590982	MDFIC	Control-PETneg
0.369208	6.04129	2.60633	0.110897	0.592387	CHMP3	Control-PETneg
-0.495689	5.4186	2.60131	0.110959	0.592387	ANAPC4	Control-PETneg
-0.336007	8.70309	2.61464	0.111077	0.592413	GNAI2	Control-PETneg
-0.510826	5.18437	2.59371	0.111417	0.592499	MED16	Control-PETneg
-0.379584	7.02574	2.60447	0.11142	0.592499	UGP2	Control-PETneg
-0.537257	5.46077	2.59459	0.111433	0.592499	PHF19	Control-PETneg
-0.335954	7.80906	2.60503	0.111646	0.593028	SNX6	Control-PETneg
-0.549697	5.53707	2.58907	0.1118	0.59324	SLC35B1	Control-PETneg
-0.335717	8.6451	2.59889	0.112135	0.593478	CDC42	Control-PETneg
-0.529871	5.06852	2.58227	0.112186	0.593478	METTL3	Control-PETneg
0.445144	6.48533	2.59032	0.112212	0.593478	PNKD	Control-PETneg
0.488981	5.39237	2.58021	0.112413	0.593478	ZNF862	Control-PETneg
0.302334	8.11221	2.59367	0.112467	0.593478	RBM39	Control-PETneg
-0.540435	5.77567	2.57882	0.112636	0.593478	ANKRD28	Control-PETneg
0.374099	6.50951	2.584	0.112665	0.593478	LAPTM4A	Control-PETneg
-0.456341	5.88672	2.57632	0.112796	0.593478	HAT1	Control-PETneg
-0.795282	5.61356	2.57259	0.112942	0.593478	NDFIP2	Control-PETneg
-0.456097	5.71953	2.57068	0.113186	0.593478	GSS	Control-PETneg
0.435882	6.16481	2.5728	0.113201	0.593478	RB1CC1	Control-PETneg
-0.303022	8.02244	2.58258	0.113206	0.593478	PSMA5	Control-PETneg
-0.473538	5.48717	2.56595	0.113385	0.593823	FH	Control-PETneg
0.429246	5.99554	2.56706	0.113529	0.593982	MTG1	Control-PETneg
0.378558	6.4896	2.56214	0.114092	0.595059	THUMPD1	Control-PETneg
0.512028	5.9136	2.55662	0.114184	0.595059	CREBRF	Control-PETneg
0.483982	5.37289	2.55345	0.114223	0.595059	APBB1	Control-PETneg
-0.437305	6.28392	2.55648	0.11431	0.595059	NT5C3A	Control-PETneg
-0.554092	5.84947	2.55432	0.114335	0.595059	PRDM1	Control-PETneg
-0.686544	5.49787	2.55128	0.114417	0.595059	MAML2	Control-PETneg
0.383059	6.46522	2.55513	0.114641	0.595093	METTL23	Control-PETneg
-0.433828	6.64003	2.55286	0.11476	0.595093	MRPL3	Control-PETneg
0.490279	5.99214	2.55045	0.114765	0.595093	MLLT3	Control-PETneg
-0.377369	6.55586	2.55065	0.114895	0.595179	AKR1A1	Control-PETneg
0.483571	5.67479	2.54187	0.115119	0.595381	CHMP7	Control-PETneg
-0.427299	6.09527	2.54425	0.115162	0.595381	PDCL3	Control-PETneg
-0.478285	5.70897	2.53883	0.11535	0.595766	MON2	Control-PETneg
-0.512479	6.67901	2.53724	0.115775	0.596746	APOL6	Control-PETneg
-0.342819	7.65388	2.54158	0.115985	0.596746	TWF2	Control-PETneg
0.346646	8.56614	2.54296	0.115993	0.596746	STK17A	Control-PETneg
0.476883	5.82516	2.52386	0.116431	0.596746	VSIR	Control-PETneg
-0.440027	7.50323	2.53436	0.11646	0.596746	SPTAN1	Control-PETneg
0.350916	10.0405	2.53598	0.116477	0.596746	ITM2B	Control-PETneg
0.38832	6.6221	2.52956	0.116543	0.596746	CDC26	Control-PETneg
-0.406555	8.14284	2.53326	0.116635	0.596746	SKAP1	Control-PETneg
-0.449578	5.81607	2.52039	0.116669	0.596746	GBF1	Control-PETneg
-0.554064	5.26916	2.51659	0.116811	0.596746	UHRF1BP1L	Control-PETneg
-0.668019	6.00955	2.52172	0.116847	0.596746	DUSP4	Control-PETneg
-0.383266	6.64	2.52235	0.116908	0.596746	TTC1	Control-PETneg
0.508147	5.45257	2.51128	0.117179	0.596933	SFI1	Control-PETneg
-0.522017	5.56915	2.51062	0.11726	0.596933	RNF20	Control-PETneg
-0.384818	7.2106	2.51885	0.117436	0.596933	RAB8A	Control-PETneg
0.49709	5.34986	2.5061	0.117496	0.596933	PELO	Control-PETneg
-0.481552	5.29362	2.50682	0.117516	0.596933	PPP2R5D	Control-PETneg
-0.668312	5.25216	2.50372	0.117755	0.597138	PLK3	Control-PETneg
-0.441309	5.69747	2.50431	0.117784	0.597138	GFPT1	Control-PETneg
-0.406372	6.37237	2.50362	0.118109	0.597743	HELZ	Control-PETneg
-0.365101	7.80303	2.5117	0.118132	0.597743	MICOS13	Control-PETneg
-0.581541	5.2065	2.49375	0.11843	0.598673	SHLD2	Control-PETneg
0.393709	10.4469	2.50509	0.118677	0.599243	RPL27	Control-PETneg
-0.324	7.72238	2.49878	0.119054	0.599243	CCT7	Control-PETneg
-0.381688	7.35252	2.49677	0.119057	0.599243	MYDGF	Control-PETneg
-0.441014	6.66653	2.49119	0.119188	0.599243	TAGAP	Control-PETneg
0.33731	7.11702	2.49309	0.119346	0.599243	EIF1B	Control-PETneg
0.412084	6.29191	2.4871	0.119369	0.599243	GNPTG	Control-PETneg
-0.448106	6.31127	2.48501	0.119475	0.599243	CDK5RAP3	Control-PETneg
-0.416854	7.10717	2.48261	0.119981	0.599243	IMMT	Control-PETneg
0.587724	5.27586	2.47275	0.119988	0.599243	MXI1	Control-PETneg
0.405822	6.37033	2.47954	0.120014	0.599243	SEPHS2	Control-PETneg
-0.365279	6.27279	2.47629	0.120051	0.599243	USP48	Control-PETneg
-0.524913	6.38068	2.4747	0.120295	0.599243	DPYD	Control-PETneg
-0.522548	4.96718	2.46761	0.120317	0.599243	CRY1	Control-PETneg
-0.380864	6.68674	2.47645	0.120318	0.599243	YIF1A	Control-PETneg
-0.51543	6.62908	2.47186	0.120515	0.599243	SLK	Control-PETneg
0.496614	5.50699	2.46482	0.120562	0.599243	GTF2IRD2B	Control-PETneg
-0.592344	6.61202	2.46843	0.120705	0.599243	SAMD9L	Control-PETneg
-0.432697	6.44555	2.4681	0.120791	0.599243	ITPA	Control-PETneg
-0.35787	7.59243	2.47426	0.120799	0.599243	NHP2	Control-PETneg
-0.497845	5.62251	2.4631	0.120834	0.599243	MEI1	Control-PETneg
-0.430156	5.69775	2.45874	0.121142	0.599799	C1GALT1	Control-PETneg
-0.444321	5.88377	2.45652	0.121394	0.599799	GTPBP6	Control-PETneg
-0.35725	8.45287	2.46746	0.121426	0.599799	SP100	Control-PETneg
0.337817	6.91593	2.45991	0.121644	0.599799	RFC1	Control-PETneg
0.395743	7.14477	2.461	0.121665	0.599799	DHX36	Control-PETneg
-0.459962	5.92516	2.45131	0.121753	0.599799	DLG1	Control-PETneg
0.453712	8.46263	2.46069	0.121932	0.599799	CST7	Control-PETneg
-0.41429	9.71686	2.45881	0.122075	0.599799	TUBB	Control-PETneg
0.456359	5.77786	2.44683	0.122087	0.599799	GUSB	Control-PETneg
-0.489609	6.2415	2.44982	0.122092	0.599799	PDE4D	Control-PETneg
0.399493	7.0791	2.45268	0.122284	0.60016	CHD2	Control-PETneg
0.474649	5.73976	2.44309	0.122395	0.60016	ZMYM2	Control-PETneg
0.397791	9.10621	2.45253	0.122549	0.60035	LDHB	Control-PETneg
0.481124	5.73063	2.43617	0.122797	0.600999	HCG18	Control-PETneg
-0.340152	9.063	2.44772	0.122911	0.600999	PDIA3	Control-PETneg
-0.409108	5.73489	2.43082	0.123237	0.60203	GET4	Control-PETneg
-0.447948	5.3132	2.42632	0.123453	0.602073	CEP95	Control-PETneg
0.391142	8.50156	2.43988	0.123492	0.602073	RABAC1	Control-PETneg
0.511427	10.7364	2.43846	0.123591	0.602073	RPL37A	Control-PETneg
-0.433765	5.3611	2.42286	0.123759	0.602334	HCFC1	Control-PETneg
-0.408987	6.52768	2.42451	0.124125	0.603553	SRRT	Control-PETneg
0.421561	6.39512	2.42227	0.124306	0.603869	DPM3	Control-PETneg
-0.594513	5.38231	2.41131	0.124625	0.604395	HIVEP2	Control-PETneg
0.457985	5.25333	2.40942	0.124736	0.604395	TAF6	Control-PETneg
-0.431909	5.832	2.41135	0.124794	0.604395	TSPYL1	Control-PETneg
-0.375536	6.53541	2.41305	0.125019	0.604395	MAT2A	Control-PETneg
-0.459057	5.64139	2.40697	0.125051	0.604395	REEP3	Control-PETneg
-0.421428	6.58984	2.41173	0.125107	0.604395	SPPL2A	Control-PETneg
-0.595015	5.12883	2.40208	0.125322	0.604876	WDR7	Control-PETneg
-0.459666	5.75023	2.3969	0.125813	0.606683	CGAS	Control-PETneg
-0.317279	9.49753	2.40701	0.126002	0.607035	SRGN	Control-PETneg
0.411441	5.90054	2.39535	0.126126	0.607074	RNF113A	Control-PETneg
0.37135	7.55229	2.40018	0.126425	0.607954	PHB2	Control-PETneg
-0.467934	5.41058	2.38629	0.126581	0.608148	NUMB	Control-PETneg
-0.468159	6.20771	2.38655	0.126853	0.608462	BOLA3	Control-PETneg
-0.342337	10.8069	2.39555	0.126879	0.608462	MYL6	Control-PETneg
-0.387445	7.72269	2.38696	0.127476	0.608601	YWHAH	Control-PETneg
0.460516	5.4272	2.37217	0.127638	0.608601	RBMX2	Control-PETneg
0.400083	5.64174	2.37356	0.127639	0.608601	YTHDC2	Control-PETneg
-0.447633	6.25417	2.37442	0.127751	0.608601	LRPPRC	Control-PETneg
-0.484645	5.45025	2.37148	0.127765	0.608601	IPO8	Control-PETneg
0.45578	11.5482	2.38136	0.127986	0.608601	RPS6	Control-PETneg
-0.451562	7.06481	2.37715	0.128013	0.608601	SOS1	Control-PETneg
-0.582313	5.22144	2.36591	0.128158	0.608601	MFSD6	Control-PETneg
-0.406324	9.09293	2.37924	0.128169	0.608601	COTL1	Control-PETneg
-0.482592	5.69374	2.36658	0.128188	0.608601	EXOC1	Control-PETneg
0.353791	6.91852	2.37299	0.128323	0.608601	CTCF	Control-PETneg
0.376931	8.75533	2.37717	0.128329	0.608601	ATP5MG	Control-PETneg
-0.353307	6.04869	2.36614	0.12842	0.608601	ARF3	Control-PETneg
0.329629	8.90631	2.36711	0.129128	0.611401	UQCRB	Control-PETneg
-0.402242	6.76349	2.35868	0.129357	0.611586	TRADD	Control-PETneg
-0.327716	7.64929	2.36243	0.129401	0.611586	TXNL4A	Control-PETneg
-0.332124	9.46431	2.36216	0.12952	0.611596	PSME1	Control-PETneg
0.407807	5.91119	2.35034	0.12972	0.611763	BCL7B	Control-PETneg
0.488333	5.48347	2.34496	0.129789	0.611763	ATP8B2	Control-PETneg
0.313765	9.07492	2.35693	0.129938	0.611904	EIF3K	Control-PETneg
-0.385365	6.32581	2.3478	0.130053	0.611904	PUM1	Control-PETneg
-0.393509	5.76542	2.34169	0.13022	0.612139	VIRMA	Control-PETneg
0.442207	5.57601	2.33523	0.130746	0.613103	BLCAP	Control-PETneg
-0.709405	5.89521	2.33335	0.130997	0.613103	TRAV21	Control-PETneg
0.305489	7.96906	2.34192	0.131102	0.613103	ARL6IP4	Control-PETneg
-0.484141	5.6137	2.32954	0.131206	0.613103	BACH1	Control-PETneg
-0.656808	5.94446	2.32795	0.131358	0.613103	MX2	Control-PETneg
-0.45153	5.54357	2.32545	0.131496	0.613103	CYSTM1	Control-PETneg
-0.344414	7.47779	2.33515	0.131554	0.613103	SELENOT	Control-PETneg
-0.452092	6.88006	2.3294	0.131702	0.613103	SAMD9	Control-PETneg
-0.480677	5.58442	2.32223	0.131724	0.613103	STK26	Control-PETneg
-0.391292	7.42825	2.32999	0.131865	0.613103	PSMA4	Control-PETneg
-0.579936	5.10185	2.31899	0.131928	0.613103	TNFRSF12A	Control-PETneg
-0.333337	6.72828	2.32526	0.132045	0.613103	MPC1	Control-PETneg
-0.466969	5.33364	2.31774	0.132078	0.613103	ETV6	Control-PETneg
-0.487677	5.90424	2.3187	0.132152	0.613103	MYO5A	Control-PETneg
0.523018	5.46201	2.31644	0.132183	0.613103	ZFP90	Control-PETneg
-0.483669	5.39423	2.3124	0.132483	0.613951	MYO9A	Control-PETneg
-0.343134	8.29318	2.3209	0.132831	0.615017	HSPE1	Control-PETneg
-0.489501	5.34296	2.30511	0.133091	0.615261	DESI1	Control-PETneg
0.39357	6.39103	2.31074	0.133118	0.615261	TNFRSF14	Control-PETneg
-0.479635	5.70069	2.30024	0.133591	0.616902	NFKBIB	Control-PETneg
0.422354	6.55848	2.30493	0.133733	0.617013	MMP24OS	Control-PETneg
-0.479407	5.27714	2.29358	0.134068	0.617421	AP1B1	Control-PETneg
-0.337758	7.18738	2.30146	0.134235	0.617421	PSMC4	Control-PETneg
-0.363974	6.56977	2.29662	0.134274	0.617421	LASP1	Control-PETneg
-0.283387	9.12511	2.30346	0.134294	0.617421	HSP90B1	Control-PETneg
0.45563	5.84552	2.28658	0.134828	0.617636	TBC1D1	Control-PETneg
0.493183	5.06233	2.28351	0.134851	0.617636	ZNF580	Control-PETneg
0.44017	6.67785	2.29048	0.134952	0.617636	ATM	Control-PETneg
0.408346	6.15747	2.28652	0.134981	0.617636	GPS2	Control-PETneg
-0.497936	5.60535	2.28358	0.134986	0.617636	CNOT9	Control-PETneg
-0.47215	6.87592	2.2859	0.135226	0.617636	TNFSF14	Control-PETneg
-0.417246	8.31724	2.28878	0.135489	0.617636	HSPD1	Control-PETneg
-0.440631	5.78477	2.27795	0.135508	0.617636	GPAA1	Control-PETneg
-0.43063	7.02616	2.28392	0.135561	0.617636	GYG1	Control-PETneg
-0.321072	7.66875	2.28678	0.13558	0.617636	AP2M1	Control-PETneg
0.434425	6.10932	2.27717	0.135732	0.617636	PAXBP1	Control-PETneg
0.423396	11.3951	2.28571	0.135757	0.617636	RPL7A	Control-PETneg
0.466797	7.19727	2.28185	0.13588	0.617656	BTN3A2	Control-PETneg
0.456788	5.60392	2.26572	0.136449	0.619455	PPFIA1	Control-PETneg
-0.291714	8.75512	2.27692	0.136512	0.619455	PRDX1	Control-PETneg
-0.418711	12.0042	2.2715	0.136956	0.619966	IL32	Control-PETneg
-0.33227	6.75635	2.26668	0.136979	0.619966	EIF4A3	Control-PETneg
-0.410447	5.99331	2.26116	0.137075	0.619966	SAMM50	Control-PETneg
0.401164	6.9307	2.26626	0.137099	0.619966	TTC3	Control-PETneg
0.384653	10.6653	2.26368	0.137625	0.621806	RPL10A	Control-PETneg
0.486459	10.1031	2.26154	0.13781	0.622108	RPL41	Control-PETneg
-0.405055	11.8791	2.25975	0.137958	0.622237	SH3BGRL3	Control-PETneg
-0.369732	8.29453	2.25781	0.138115	0.622288	RBM3	Control-PETneg
-0.387493	8.18472	2.25654	0.138207	0.622288	PSMB10	Control-PETneg
-0.465522	6.04766	2.23404	0.139376	0.626518	CERT1	Control-PETneg
0.478797	5.36728	2.22939	0.139536	0.626518	ANGEL2	Control-PETneg
-0.946386	5.63469	2.23123	0.139592	0.626518	TRAV8-2	Control-PETneg
0.383917	7.61436	2.23946	0.139625	0.626518	LBH	Control-PETneg
-0.397494	5.81617	2.22681	0.13993	0.626584	ARL3	Control-PETneg
0.320629	9.90561	2.23493	0.140109	0.626584	NPM1	Control-PETneg
0.342847	6.46455	2.2287	0.140185	0.626584	SPAG7	Control-PETneg
0.320424	6.72037	2.22853	0.140314	0.626584	SDCBP	Control-PETneg
0.392305	6.7733	2.22831	0.140357	0.626584	MRPL34	Control-PETneg
0.344939	7.46233	2.2306	0.140359	0.626584	TMEM14B	Control-PETneg
-0.380423	6.02032	2.21722	0.140841	0.627389	DICER1	Control-PETneg
-0.319318	8.38574	2.2262	0.140864	0.627389	COX5A	Control-PETneg
0.505065	5.53552	2.21448	0.140919	0.627389	ZNF302	Control-PETneg
-0.311775	9.66022	2.22375	0.141092	0.627389	NCL	Control-PETneg
0.376304	5.95419	2.21429	0.141139	0.627389	ZNF770	Control-PETneg
-0.471183	5.38749	2.20797	0.141444	0.627742	GAR1	Control-PETneg
0.457047	11.5983	2.21944	0.141458	0.627742	RPS2	Control-PETneg
-0.454247	5.58577	2.20391	0.141869	0.628441	RRM1	Control-PETneg
-0.349708	10.8101	2.20882	0.142399	0.628441	CFL1	Control-PETneg
-0.434733	5.84304	2.19769	0.142486	0.628441	GNL2	Control-PETneg
0.501457	6.02966	2.20007	0.142525	0.628441	BNIP3L	Control-PETneg
0.467621	5.25861	2.19512	0.142529	0.628441	TAX1BP3	Control-PETneg
0.323429	7.87992	2.20583	0.142627	0.628441	ST13	Control-PETneg
-0.445291	6.41007	2.19867	0.142638	0.628441	USP1	Control-PETneg
-0.418144	6.44587	2.19774	0.142729	0.628441	MRPL24	Control-PETneg
-0.411594	5.75005	2.19378	0.14281	0.628441	PFDN4	Control-PETneg
-0.370219	8.84165	2.20427	0.142816	0.628441	CD63	Control-PETneg
-0.763708	4.67571	2.18515	0.143335	0.630193	IMMP2L	Control-PETneg
0.272882	9.77799	2.19256	0.143857	0.631441	RPL36AL	Control-PETneg
0.522394	5.3842	2.18011	0.143932	0.631441	GFI1	Control-PETneg
0.370031	6.81073	2.18184	0.144489	0.631441	AAK1	Control-PETneg
0.387262	5.89449	2.17326	0.144731	0.631441	NEPRO	Control-PETneg
-0.345706	7.52554	2.17994	0.144844	0.631441	PSMA3	Control-PETneg
-0.474457	5.91485	2.1718	0.144876	0.631441	TBC1D22A	Control-PETneg
0.392285	5.8276	2.17129	0.144919	0.631441	SLC25A1	Control-PETneg
0.449257	5.48426	2.16912	0.144998	0.631441	EML3	Control-PETneg
-0.443302	6.23778	2.17133	0.145042	0.631441	SACM1L	Control-PETneg
0.405819	6.10629	2.17004	0.145253	0.631441	NUDCD2	Control-PETneg
-0.355084	6.79408	2.17102	0.145404	0.631441	DDB1	Control-PETneg
-0.406854	5.62423	2.16417	0.145465	0.631441	USP24	Control-PETneg
0.545796	6.52848	2.16879	0.145565	0.631441	RNF187	Control-PETneg
0.37474	6.0181	2.16497	0.145566	0.631441	CAPN7	Control-PETneg
0.384131	5.68715	2.16086	0.145761	0.631441	RPF1	Control-PETneg
-0.420409	6.16617	2.16132	0.145932	0.631441	MFAP1	Control-PETneg
-0.49606	5.16351	2.15522	0.146177	0.631441	ABCF2	Control-PETneg
0.390876	6.46811	2.16102	0.146215	0.631441	DGKZ	Control-PETneg
0.369554	8.47717	2.16588	0.146278	0.631441	PCED1B-AS1	Control-PETneg
0.372814	5.44865	2.15485	0.146302	0.631441	ANKRD49	Control-PETneg
-0.459016	5.21952	2.15286	0.146422	0.631441	ZDHHC2	Control-PETneg
-0.361555	7.69274	2.1627	0.146453	0.631441	MCL1	Control-PETneg
0.330178	6.616	2.15934	0.146469	0.631441	MAF1	Control-PETneg
0.37358	6.25656	2.15579	0.146515	0.631441	NAE1	Control-PETneg
-0.400077	5.95111	2.15319	0.146648	0.631494	NFAT5	Control-PETneg
-0.449978	5.43123	2.14748	0.14699	0.63228	GMDS	Control-PETneg
0.405082	10.9332	2.15657	0.147123	0.63228	FTH1	Control-PETneg
-0.406137	5.26764	2.14467	0.147194	0.63228	CDCA4	Control-PETneg
-0.534387	5.06001	2.13886	0.147712	0.633032	AAR2	Control-PETneg
0.482596	5.50789	2.13833	0.147817	0.633032	PSMD10	Control-PETneg
-0.45062	5.85354	2.13928	0.147851	0.633032	IPO5	Control-PETneg
0.497423	5.20411	2.13534	0.147994	0.633032	TPRG1L	Control-PETneg
-0.33095	6.52058	2.14084	0.148074	0.633032	BAZ2A	Control-PETneg
0.415483	5.55473	2.13534	0.148095	0.633032	TARS3	Control-PETneg
0.468483	5.52785	2.13265	0.148349	0.633032	VRK1	Control-PETneg
-0.391435	6.14514	2.13415	0.148497	0.633032	SUCLG2	Control-PETneg
0.449428	6.20832	2.13414	0.148621	0.633032	THEM4	Control-PETneg
0.408445	5.93765	2.12978	0.148804	0.633032	ADI1	Control-PETneg
0.480852	5.42686	2.12791	0.148806	0.633032	SLC44A2	Control-PETneg
-0.308297	7.39316	2.13562	0.148918	0.633032	RPN1	Control-PETneg
0.423001	6.9886	2.13328	0.14898	0.633032	SLC4A7	Control-PETneg
-0.406428	5.64691	2.12443	0.149112	0.633032	PDLIM5	Control-PETneg
0.420738	5.46918	2.12138	0.149356	0.633032	POLR1F	Control-PETneg
0.38078	5.61344	2.12178	0.149422	0.633032	SLC7A6OS	Control-PETneg
0.479363	5.97825	2.12331	0.149426	0.633032	GPR174	Control-PETneg
-0.468492	6.03157	2.11992	0.149682	0.633607	KIF21A	Control-PETneg
-0.441195	5.61922	2.11633	0.149885	0.633814	RC3H2	Control-PETneg
-0.432153	6.13402	2.11743	0.150045	0.633814	PSD4	Control-PETneg
-0.292582	8.54993	2.12474	0.150095	0.633814	IQGAP1	Control-PETneg
-0.374332	6.74862	2.11896	0.150234	0.633892	CAPRIN1	Control-PETneg
0.730689	6.83061	2.11663	0.150454	0.634309	ZNF683	Control-PETneg
0.380464	5.66429	2.10517	0.151043	0.636154	AP1S2	Control-PETneg
0.444123	5.47592	2.10354	0.151135	0.636154	UROS	Control-PETneg
0.435312	5.65565	2.10249	0.151352	0.636555	KLHL24	Control-PETneg
0.362396	6.14885	2.10251	0.151546	0.63659	JPX	Control-PETneg
-0.600836	6.31044	2.10288	0.151604	0.63659	ZBTB20	Control-PETneg
-1.07256	6.4802	2.09737	0.151976	0.637165	HSPA1B	Control-PETneg
0.465932	5.74608	2.09643	0.151984	0.637165	CCNY	Control-PETneg
-0.339698	7.73307	2.09936	0.152412	0.638173	CAPZA1	Control-PETneg
0.364729	6.87657	2.09438	0.152637	0.638173	CHD1	Control-PETneg
0.666859	7.94981	2.09727	0.152672	0.638173	CD81	Control-PETneg
0.555662	5.06774	2.0849	0.152801	0.638173	PLAC8	Control-PETneg
0.291419	7.52001	2.095	0.152835	0.638173	SCAND1	Control-PETneg
0.42554	5.52011	2.07991	0.153375	0.639312	ANAPC13	Control-PETneg
0.449466	5.13803	2.07835	0.153437	0.639312	HEXD	Control-PETneg
-0.401288	5.91417	2.07968	0.153537	0.639312	SNAP29	Control-PETneg
0.366791	6.40441	2.08289	0.153596	0.639312	ATP6AP1	Control-PETneg
-0.355791	7.00665	2.06697	0.155365	0.645427	SSBP4	Control-PETneg
0.29707	7.06613	2.06675	0.155454	0.645427	LSM8	Control-PETneg
-0.45033	6.08667	2.06023	0.155551	0.645427	CRELD2	Control-PETneg
0.332853	11.307	2.06793	0.155559	0.645427	RPL6	Control-PETneg
0.335961	7.00216	2.06281	0.155839	0.645798	MLF2	Control-PETneg
-0.406802	6.09618	2.05719	0.155895	0.645798	PEF1	Control-PETneg
0.377773	6.44127	2.05461	0.156353	0.6467	ZCRB1	Control-PETneg
0.465549	9.54838	2.05998	0.15636	0.6467	RPL23	Control-PETneg
0.474902	6.16266	2.05134	0.156626	0.647289	CD55	Control-PETneg
-0.317405	6.89362	2.04689	0.157307	0.649588	SF3A3	Control-PETneg
-0.475137	5.45384	2.03341	0.158008	0.65127	NSMCE2	Control-PETneg
-0.430529	6.10631	2.03564	0.158026	0.65127	NEDD9	Control-PETneg
-0.423618	5.50163	2.03029	0.158324	0.65127	DGLUCY	Control-PETneg
-0.375671	6.00129	2.0315	0.158402	0.65127	PANK2	Control-PETneg
0.357179	7.10379	2.03462	0.158616	0.65127	YTHDC1	Control-PETneg
-0.43097	5.63667	2.0274	0.158672	0.65127	POLD2	Control-PETneg
0.379269	6.33224	2.02946	0.158811	0.65127	MTIF3	Control-PETneg
-0.388072	7.45396	2.03286	0.158892	0.65127	STK10	Control-PETneg
-0.569137	7.82101	2.03276	0.158959	0.65127	MT2A	Control-PETneg
-0.29817	8.81873	2.03085	0.159271	0.65127	ATP5MC3	Control-PETneg
-0.423201	6.11957	2.02362	0.15929	0.65127	RAP1GDS1	Control-PETneg
-0.523702	5.39451	2.01934	0.159423	0.65127	PXK	Control-PETneg
-0.289207	8.12949	2.02891	0.159433	0.65127	ERH	Control-PETneg
-0.482505	5.20161	2.01645	0.159662	0.65127	ARFGEF2	Control-PETneg
0.46016	5.79399	2.01463	0.16003	0.65127	TPST2	Control-PETneg
0.447913	5.47116	2.0123	0.16009	0.65127	FAM111A	Control-PETneg
-0.356128	9.54749	2.02256	0.160107	0.65127	PKM	Control-PETneg
-0.489959	5.03023	2.00962	0.160374	0.65127	INTS13	Control-PETneg
-0.514534	6.99811	2.01483	0.160493	0.65127	HEBP2	Control-PETneg
-0.40665	6.09291	2.00981	0.160635	0.65127	PDLIM2	Control-PETneg
-0.388926	6.3667	2.01088	0.160673	0.65127	CENPX	Control-PETneg
-0.405146	6.00871	2.00925	0.1607	0.65127	CCPG1	Control-PETneg
-0.499125	4.88024	2.00584	0.160718	0.65127	IFT27	Control-PETneg
0.337704	6.22378	2.00942	0.160803	0.65127	GMPS	Control-PETneg
-0.319942	7.68858	2.01451	0.160826	0.65127	NDUFS8	Control-PETneg
-0.429207	5.54963	2.0033	0.16112	0.651958	MRPL49	Control-PETneg
-0.404613	6.18495	2.00331	0.161396	0.652087	TBC1D5	Control-PETneg
0.649259	5.8318	2.00186	0.161476	0.652087	KLRC2	Control-PETneg
-0.307872	7.98228	2.00813	0.161526	0.652087	BZW1	Control-PETneg
0.490959	5.46501	1.9969	0.161821	0.652773	EBPL	Control-PETneg
-0.517844	6.36266	1.9984	0.161959	0.65278	MDM2	Control-PETneg
0.340684	6.78637	1.99878	0.162199	0.65278	DENR	Control-PETneg
-0.405069	6.84835	1.99739	0.162254	0.65278	ATF7IP	Control-PETneg
0.350739	5.95643	1.99292	0.16242	0.65278	VPS72	Control-PETneg
-0.345221	6.27789	1.99129	0.162656	0.65278	TMEM167A	Control-PETneg
0.314668	8.57557	1.99603	0.162825	0.65278	EIF3F	Control-PETneg
0.522685	5.17808	1.98421	0.162945	0.65278	SNIP1	Control-PETneg
0.242948	7.18857	1.99209	0.163038	0.65278	ATRAID	Control-PETneg
-0.502397	5.6252	1.98402	0.163046	0.65278	GBP3	Control-PETneg
-0.373027	6.55201	1.98848	0.16307	0.65278	CHORDC1	Control-PETneg
0.419202	5.77538	1.98054	0.163497	0.653488	ESCO1	Control-PETneg
-0.493439	5.59827	1.98028	0.163497	0.653488	LAS1L	Control-PETneg
-0.318051	6.61476	1.98336	0.16364	0.653561	SPEN	Control-PETneg
-0.397852	5.5222	1.97385	0.164145	0.655078	PDXK	Control-PETneg
-0.290732	8.94697	1.98105	0.164394	0.655573	ALDOA	Control-PETneg
0.368291	6.08811	1.97135	0.164753	0.656226	POLR2C	Control-PETneg
-0.435619	7.84062	1.97637	0.164809	0.656226	DDIT4	Control-PETneg
0.311891	6.29038	1.96932	0.16504	0.656648	LSM1	Control-PETneg
-0.834781	5.95662	1.96046	0.165689	0.658334	CCL4L2	Control-PETneg
-0.347171	6.33139	1.96265	0.165716	0.658334	CPSF6	Control-PETneg
-0.444716	5.12312	1.95656	0.165908	0.658599	INSIG1	Control-PETneg
0.448679	5.40444	1.95331	0.16631	0.659693	ZC3H6	Control-PETneg
0.455342	5.39653	1.95016	0.166599	0.659941	SLC7A6	Control-PETneg
0.381034	5.85106	1.95112	0.166772	0.659941	LAMTOR3	Control-PETneg
0.396646	6.04164	1.95059	0.166881	0.659941	CCDC25	Control-PETneg
0.472059	5.64794	1.94791	0.166955	0.659941	DYRK2	Control-PETneg
-0.307294	6.35955	1.95019	0.167087	0.659941	ATG5	Control-PETneg
-0.476311	5.2026	1.94531	0.16713	0.659941	IPO9	Control-PETneg
0.436344	5.30718	1.94377	0.16734	0.65997	RAB9A	Control-PETneg
-0.433761	5.34105	1.94206	0.167505	0.65997	KDM3A	Control-PETneg
-0.385219	5.70937	1.94333	0.167515	0.65997	DYM	Control-PETneg
-0.267542	9.90234	1.94814	0.167878	0.660782	MYL12B	Control-PETneg
0.459945	5.24025	1.9373	0.167974	0.660782	ZCCHC9	Control-PETneg
-0.396499	6.26674	1.93835	0.168315	0.661083	ADK	Control-PETneg
0.336254	6.19442	1.93721	0.168412	0.661083	AMZ2	Control-PETneg
-0.404467	5.86529	1.93256	0.16867	0.661083	DDX1	Control-PETneg
0.293479	7.94575	1.94008	0.168708	0.661083	DDX46	Control-PETneg
0.451745	5.72398	1.9309	0.168771	0.661083	DIP2A	Control-PETneg
0.320146	7.72072	1.93692	0.169019	0.661083	RWDD1	Control-PETneg
0.416828	5.52772	1.92608	0.169254	0.661083	RIMOC1	Control-PETneg
0.372566	5.97744	1.92879	0.169305	0.661083	MOB4	Control-PETneg
0.702743	5.21944	1.92418	0.169408	0.661083	METRNL	Control-PETneg
-0.521407	5.19	1.92425	0.169424	0.661083	FYCO1	Control-PETneg
-0.425309	5.80557	1.92594	0.169441	0.661083	NOP2	Control-PETneg
0.459917	5.87509	1.92335	0.169718	0.661673	PRKCB	Control-PETneg
0.332319	8.17656	1.92963	0.169867	0.661762	SERP1	Control-PETneg
-0.361164	6.32007	1.91276	0.171159	0.666034	ATF6B	Control-PETneg
-0.346042	7.5417	1.91529	0.171304	0.666034	PCM1	Control-PETneg
-0.360054	7.20511	1.91384	0.171349	0.666034	DUT	Control-PETneg
-0.342481	6.03965	1.90823	0.171473	0.666034	ATP2A3	Control-PETneg
-0.486167	5.20851	1.90251	0.171833	0.666937	KLHL20	Control-PETneg
-0.386144	5.94173	1.90047	0.172306	0.668198	MORF4L2	Control-PETneg
0.477706	9.56735	1.90655	0.172419	0.668198	IL7R	Control-PETneg
-0.324319	8.0892	1.90326	0.172744	0.668198	EWSR1	Control-PETneg
-0.380503	5.8923	1.89498	0.172813	0.668198	SART3	Control-PETneg
-0.337066	6.51212	1.89701	0.172912	0.668198	MRPL13	Control-PETneg
0.440689	5.47573	1.89241	0.172924	0.668198	PIK3CG	Control-PETneg
-0.27391	8.91068	1.89857	0.173312	0.669201	HNRNPK	Control-PETneg
-0.42452	6.71189	1.89347	0.173444	0.669219	ATOX1	Control-PETneg
0.433894	5.51539	1.88664	0.173637	0.66947	NOL12	Control-PETneg
0.268787	9.68011	1.89015	0.174247	0.671325	OAZ1	Control-PETneg
-0.458841	5.92021	1.88132	0.174424	0.671344	NCF4	Control-PETneg
0.381013	5.75786	1.88035	0.174539	0.671344	CDC34	Control-PETneg
-0.342228	6.86348	1.88333	0.174637	0.671344	ADSS2	Control-PETneg
-0.266979	9.44042	1.88248	0.175116	0.672692	PSMA7	Control-PETneg
0.318544	7.06508	1.8756	0.175641	0.673668	CCNL1	Control-PETneg
0.374997	6.06343	1.87079	0.175755	0.673668	SMIM19	Control-PETneg
-0.428438	5.19457	1.86612	0.175933	0.673668	TMEM242	Control-PETneg
-0.295547	7.6926	1.87431	0.175946	0.673668	USP15	Control-PETneg
-0.374553	7.26085	1.87283	0.176014	0.673668	RABGAP1L	Control-PETneg
0.404833	12.4531	1.87281	0.176194	0.673806	MT-CO1	Control-PETneg
0.4356	11.767	1.87182	0.176308	0.673806	RPLP2	Control-PETneg
-0.42803	5.63871	1.86135	0.176584	0.674213	AGA	Control-PETneg
-0.432975	5.76059	1.85913	0.176824	0.674213	MCM7	Control-PETneg
-0.275356	7.41487	1.86561	0.176868	0.674213	ILF2	Control-PETneg
-0.322536	7.59623	1.86548	0.176929	0.674213	PDCD5	Control-PETneg
0.332847	7.77714	1.86304	0.177243	0.674917	RBM25	Control-PETneg
0.37452	6.15322	1.85173	0.177929	0.676698	SENP7	Control-PETneg
-0.366879	6.67367	1.85276	0.178013	0.676698	CTR9	Control-PETneg
-0.275307	7.19793	1.85421	0.1781	0.676698	PPP1R7	Control-PETneg
0.37364	6.50011	1.85056	0.178228	0.676698	ARID4A	Control-PETneg
0.312815	6.83783	1.8481	0.178736	0.677851	PSMB8-AS1	Control-PETneg
-0.407466	6.4275	1.84536	0.178813	0.677851	TAB2	Control-PETneg
0.359974	6.09072	1.84295	0.17892	0.677851	FDX1	Control-PETneg
-0.336957	6.20706	1.84136	0.179104	0.67793	MTA2	Control-PETneg
0.420907	5.5063	1.83874	0.179201	0.67793	CTSD	Control-PETneg
-0.323622	6.65727	1.83939	0.179549	0.678756	PSMC6	Control-PETneg
0.290266	8.20288	1.84002	0.179967	0.679845	SLC25A5	Control-PETneg
0.466422	7.43601	1.83783	0.18012	0.679932	CHASERR	Control-PETneg
0.540828	4.62929	1.82591	0.180462	0.680732	ZNF92	Control-PETneg
0.266455	7.75349	1.83315	0.18072	0.680863	TERF2IP	Control-PETneg
-0.36654	6.20162	1.82668	0.180843	0.680863	GRPEL1	Control-PETneg
0.38364	5.99242	1.82603	0.180887	0.680863	SLC5A3	Control-PETneg
-0.422946	6.11539	1.8188	0.181725	0.683527	PTTG1	Control-PETneg
-0.449743	5.06065	1.81404	0.181993	0.684043	WDR70	Control-PETneg
0.362179	12.1348	1.81716	0.182658	0.685785	RPS27A	Control-PETneg
0.275033	6.82602	1.81399	0.182719	0.685785	METAP2	Control-PETneg
-0.590226	4.79406	1.80618	0.182917	0.686039	HDGFL3	Control-PETneg
-0.308891	7.698	1.81077	0.183338	0.687123	EIF3I	Control-PETneg
-0.564537	4.94355	1.80064	0.183546	0.687411	RPTOR	Control-PETneg
-0.315733	7.0261	1.80456	0.183886	0.687975	ZC3HAV1	Control-PETneg
-0.402454	5.33526	1.79637	0.184152	0.687975	SEC24B	Control-PETneg
-0.433076	5.60388	1.79672	0.184206	0.687975	ARID2	Control-PETneg
0.356818	10.1822	1.80409	0.184223	0.687975	RPL4	Control-PETneg
0.307756	9.8493	1.79962	0.184762	0.688174	CD3D	Control-PETneg
-0.438713	7.25164	1.79646	0.184888	0.688174	TIMP1	Control-PETneg
-0.270939	7.20158	1.79606	0.184965	0.688174	RBBP4	Control-PETneg
-0.435124	5.1924	1.78925	0.184985	0.688174	NCOA5	Control-PETneg
-0.302883	7.00628	1.79495	0.185057	0.688174	PTBP1	Control-PETneg
0.418981	5.17136	1.78741	0.185149	0.688174	XPO4	Control-PETneg
0.400847	5.27172	1.78745	0.185197	0.688174	SLC35B2	Control-PETneg
0.348875	6.32289	1.78945	0.185456	0.688449	STMP1	Control-PETneg
0.350641	6.07768	1.78704	0.185654	0.688449	PEX16	Control-PETneg
-0.388343	6.11121	1.78504	0.185782	0.688449	MOB3A	Control-PETneg
0.436005	5.4484	1.78331	0.185797	0.688449	RAB33A	Control-PETneg
-0.314482	8.04933	1.78724	0.186217	0.688958	EML4	Control-PETneg
-0.357631	7.08568	1.78477	0.186251	0.688958	PREX1	Control-PETneg
0.340487	6.19748	1.78142	0.186329	0.688958	DCP2	Control-PETneg
0.439438	4.84584	1.77585	0.186528	0.689206	UBALD1	Control-PETneg
-0.346722	6.45863	1.77788	0.186871	0.689552	NDUFA10	Control-PETneg
-0.435864	5.3987	1.77311	0.187001	0.689552	IL10RB	Control-PETneg
-0.430174	5.64718	1.77331	0.187017	0.689552	RIOK1	Control-PETneg
-0.335218	7.96521	1.77855	0.18726	0.689962	SEPTIN1	Control-PETneg
0.408655	5.39479	1.76871	0.187536	0.690493	RRAS	Control-PETneg
-0.424504	5.16389	1.76544	0.187878	0.691027	ATP13A1	Control-PETneg
-0.317065	6.35652	1.76839	0.187946	0.691027	COPS2	Control-PETneg
0.435397	5.52953	1.75957	0.188695	0.693293	AKTIP	Control-PETneg
-0.388523	5.61874	1.75718	0.189032	0.6936	SFXN3	Control-PETneg
-0.487015	5.26969	1.75496	0.189214	0.6936	TRAP1	Control-PETneg
-0.295408	6.68348	1.75799	0.189411	0.6936	API5	Control-PETneg
-0.284677	7.45722	1.76014	0.189438	0.6936	G3BP1	Control-PETneg
-0.455178	5.4812	1.75348	0.189441	0.6936	TMEM131L	Control-PETneg
-0.285632	7.69145	1.75762	0.189805	0.694211	SLC38A1	Control-PETneg
-0.425644	5.45849	1.74991	0.189873	0.694211	NOC3L	Control-PETneg
0.336485	8.78768	1.75575	0.190135	0.694517	TRBC2	Control-PETneg
0.332893	6.89838	1.75236	0.190244	0.694517	BRD4	Control-PETneg
-0.376657	5.29695	1.74586	0.190355	0.694517	ARHGAP1	Control-PETneg
-0.31245	6.51498	1.74738	0.190679	0.695213	IAH1	Control-PETneg
-0.399126	5.77378	1.7409	0.191115	0.695569	GALNT10	Control-PETneg
-0.420559	5.78046	1.74021	0.191243	0.695569	FBRS	Control-PETneg
0.284549	7.89541	1.7463	0.191261	0.695569	KTN1	Control-PETneg
0.970465	6.41527	1.74151	0.191308	0.695569	TRBV12-3	Control-PETneg
-0.289552	7.77405	1.74293	0.191656	0.695906	GDI2	Control-PETneg
0.265807	8.20534	1.74333	0.191667	0.695906	GTF3A	Control-PETneg
0.521855	5.41969	1.72624	0.192899	0.699894	GIMAP5	Control-PETneg
-0.281063	7.19116	1.72971	0.193179	0.700425	SARS1	Control-PETneg
-0.321523	6.75021	1.72653	0.193365	0.700469	TRIP12	Control-PETneg
-0.43543	5.78041	1.72121	0.193552	0.700469	AZI2	Control-PETneg
0.394272	7.5381	1.72617	0.19374	0.700469	ANKRD11	Control-PETneg
-0.313983	6.84945	1.7224	0.193982	0.700469	ETFA	Control-PETneg
-0.429982	4.96884	1.7148	0.194238	0.700469	BMPR2	Control-PETneg
-0.3978	6.03258	1.71595	0.194381	0.700469	PLCL2	Control-PETneg
-0.290746	8.12516	1.72174	0.194388	0.700469	WDR1	Control-PETneg
0.423172	5.57716	1.71439	0.194413	0.700469	IRF1-AS1	Control-PETneg
-0.411353	6.13393	1.71588	0.19443	0.700469	COMTD1	Control-PETneg
-0.293311	7.30532	1.71917	0.194539	0.700469	PRKDC	Control-PETneg
0.365441	6.58598	1.71633	0.194664	0.700469	N4BP1	Control-PETneg
-0.303655	6.59895	1.71433	0.194894	0.700814	TMEM208	Control-PETneg
0.28414	7.45691	1.71547	0.195087	0.701026	KRAS	Control-PETneg
-0.29609	7.96448	1.70823	0.196103	0.703901	TBCB	Control-PETneg
-0.726255	5.16241	1.69901	0.196354	0.703901	IER3	Control-PETneg
0.378289	5.56829	1.69936	0.196371	0.703901	ZNF160	Control-PETneg
0.447868	5.12911	1.69783	0.196425	0.703901	PSMA3-AS1	Control-PETneg
-0.424257	6.0003	1.69428	0.197085	0.704373	TMEM131	Control-PETneg
0.340182	5.92947	1.69432	0.197166	0.704373	MGMT	Control-PETneg
0.391775	5.32507	1.69113	0.197348	0.704373	THAP5	Control-PETneg
0.359529	5.70971	1.69207	0.197358	0.704373	ISCA1	Control-PETneg
-0.386248	5.90118	1.69159	0.197464	0.704373	MCM6	Control-PETneg
0.336035	5.87602	1.69233	0.197468	0.704373	TMEM203	Control-PETneg
-0.347003	8.74097	1.69788	0.197499	0.704373	ITGA4	Control-PETneg
-0.468124	5.67052	1.68998	0.197667	0.704492	MPZL3	Control-PETneg
-0.284251	9.79396	1.6871	0.198905	0.708422	TPM3	Control-PETneg
-0.436088	5.33348	1.67862	0.199045	0.708439	PSMD5	Control-PETneg
-0.328576	9.99999	1.6841	0.199295	0.708845	CRIP1	Control-PETneg
0.32585	6.21291	1.6772	0.199609	0.709482	NMRK1	Control-PETneg
-0.402907	5.93833	1.67315	0.199888	0.70999	SMC6	Control-PETneg
0.300995	10.6913	1.67494	0.2005	0.711679	UBA52	Control-PETneg
0.366506	5.48224	1.66594	0.20079	0.711965	ARRDC2	Control-PETneg
-0.260099	6.74067	1.6695	0.200871	0.711965	STXBP2	Control-PETneg
-0.366339	5.66813	1.66438	0.200988	0.711965	POLG	Control-PETneg
-0.346365	5.44078	1.66016	0.201499	0.713291	DDX49	Control-PETneg
0.352436	5.41485	1.65541	0.202109	0.714762	ZDHHC3	Control-PETneg
-0.278157	7.22491	1.66065	0.202224	0.714762	ANXA7	Control-PETneg
0.310021	6.63745	1.65774	0.202406	0.714762	TMED4	Control-PETneg
-0.294968	7.88582	1.65982	0.202468	0.714762	DNAJA1	Control-PETneg
0.368867	5.88784	1.65341	0.202598	0.714762	PLAAT3	Control-PETneg
-0.354624	5.74887	1.64788	0.203254	0.715444	PRPF3	Control-PETneg
0.404932	5.29956	1.64563	0.203428	0.715444	FBXW2	Control-PETneg
-0.370494	5.74999	1.6456	0.203576	0.715444	WDR18	Control-PETneg
-0.421016	6.07448	1.64541	0.203678	0.715444	ATP11B	Control-PETneg
-0.367303	5.99455	1.64488	0.203774	0.715444	FKBP4	Control-PETneg
-0.39243	5.26344	1.64322	0.203776	0.715444	PIGS	Control-PETneg
-0.369522	6.09814	1.64513	0.203822	0.715444	GPATCH8	Control-PETneg
-0.277503	7.52982	1.64884	0.203885	0.715444	CCT2	Control-PETneg
-0.402173	5.59827	1.64046	0.204177	0.715989	RBBP5	Control-PETneg
-0.388825	6.21107	1.63864	0.204677	0.716413	ANKRD36	Control-PETneg
0.408049	5.46149	1.63575	0.204766	0.716413	GLTP	Control-PETneg
0.440253	5.63503	1.63428	0.205011	0.716413	SMC2	Control-PETneg
-0.755288	5.84111	1.6345	0.205059	0.716413	TRAV38-2DV8	Control-PETneg
0.368526	6.17729	1.6351	0.205174	0.716413	DUSP23	Control-PETneg
-0.396051	5.5757	1.63122	0.20549	0.716413	GGCT	Control-PETneg
-0.307307	7.29378	1.63635	0.205524	0.716413	MRPL52	Control-PETneg
0.351801	5.03673	1.62857	0.205691	0.716413	SAP30L	Control-PETneg
0.318055	6.58289	1.63308	0.205718	0.716413	SHFL	Control-PETneg
-0.459887	5.09167	1.62762	0.205899	0.716413	R3HCC1L	Control-PETneg
0.363023	5.89391	1.62647	0.206353	0.716413	SURF2	Control-PETneg
0.94833	4.6016	1.62294	0.206369	0.716413	FABP4	Control-PETneg
0.3595	6.62636	1.62848	0.206415	0.716413	PCED1B	Control-PETneg
0.302944	7.74466	1.62951	0.206581	0.716413	ACAP1	Control-PETneg
0.32111	7.97481	1.62794	0.206826	0.716413	ITM2A	Control-PETneg
-0.293646	5.98856	1.62162	0.206895	0.716413	NOL11	Control-PETneg
0.420225	5.16558	1.61974	0.206949	0.716413	SGTA	Control-PETneg
-0.306781	6.52091	1.62329	0.206989	0.716413	ZNF148	Control-PETneg
0.375036	5.55683	1.62022	0.207002	0.716413	PDE6D	Control-PETneg
0.386282	5.76773	1.62035	0.207173	0.716413	ZNF830	Control-PETneg
-0.306398	6.24632	1.62129	0.207174	0.716413	SP3	Control-PETneg
0.292053	8.06084	1.62341	0.20746	0.71656	UXT	Control-PETneg
0.854997	5.85879	1.61634	0.207697	0.71656	TMEM238	Control-PETneg
0.343552	11.233	1.62153	0.207732	0.71656	RPS16	Control-PETneg
0.367709	6.43698	1.61715	0.207807	0.71656	LARP7	Control-PETneg
-0.240572	8.54926	1.62038	0.207901	0.71656	ARF1	Control-PETneg
0.256769	7.57357	1.61869	0.208053	0.716611	PAIP2	Control-PETneg
-0.389815	5.78276	1.60952	0.208514	0.716616	CLSTN1	Control-PETneg
0.32188	5.97583	1.61002	0.208659	0.716616	TAF3	Control-PETneg
0.265552	7.71726	1.61437	0.208673	0.716616	HNRNPA0	Control-PETneg
0.483263	5.19636	1.60706	0.208694	0.716616	DTNBP1	Control-PETneg
0.331289	6.3892	1.61081	0.208739	0.716616	TMEM259	Control-PETneg
-0.258733	7.55744	1.61099	0.209097	0.716732	RAB7A	Control-PETneg
-0.390439	5.66568	1.60493	0.209131	0.716732	SMG7	Control-PETneg
0.298204	7.00108	1.60871	0.209268	0.716732	SIGIRR	Control-PETneg
-0.314838	6.72693	1.60715	0.209321	0.716732	COX20	Control-PETneg
-0.280786	6.9547	1.60307	0.210006	0.718306	NCOA4	Control-PETneg
0.470404	5.1713	1.59754	0.210055	0.718306	RFK	Control-PETneg
-0.321174	6.36499	1.59857	0.210386	0.718969	CISD2	Control-PETneg
0.353744	5.72526	1.59376	0.210829	0.719566	SNRNP35	Control-PETneg
0.354363	6.25315	1.595	0.210836	0.719566	ODF2L	Control-PETneg
0.432189	5.28104	1.58698	0.211565	0.72028	DMAP1	Control-PETneg
-0.398666	5.44368	1.58749	0.211588	0.72028	STIM1	Control-PETneg
0.337236	5.82108	1.58551	0.211976	0.72028	HACD3	Control-PETneg
-0.538613	5.02342	1.58329	0.212126	0.72028	FBXO6	Control-PETneg
-0.322464	6.26754	1.58415	0.212366	0.72028	TXNDC9	Control-PETneg
0.45037	5.10606	1.57984	0.212556	0.72028	TSEN34	Control-PETneg
0.354757	5.61368	1.58013	0.212613	0.72028	RPP38	Control-PETneg
0.351321	6.47607	1.58091	0.212929	0.72028	OFD1	Control-PETneg
-0.277647	5.95585	1.57901	0.212957	0.72028	CHMP1A	Control-PETneg
0.354841	6.61631	1.58105	0.213064	0.72028	VPS51	Control-PETneg
0.52381	4.89525	1.57419	0.213311	0.72028	PINK1	Control-PETneg
0.43017	4.84661	1.57374	0.213402	0.72028	TOPORS	Control-PETneg
-0.236545	8.22039	1.58054	0.213489	0.72028	PSMA6	Control-PETneg
-0.365224	6.17067	1.57541	0.213513	0.72028	PPIL4	Control-PETneg
0.407662	5.32872	1.57344	0.213554	0.72028	ENSG00000260669	Control-PETneg
0.361125	5.49685	1.57372	0.213587	0.72028	PPP2R2D	Control-PETneg
0.38581	7.04442	1.57839	0.213605	0.72028	AQP3	Control-PETneg
0.301037	6.58159	1.57699	0.213606	0.72028	NLRC3	Control-PETneg
0.353745	7.64596	1.57872	0.213687	0.72028	PRDX2	Control-PETneg
0.391499	10.3447	1.5781	0.21385	0.72028	MT-ND2	Control-PETneg
-0.467747	5.03807	1.57069	0.213936	0.72028	TTF2	Control-PETneg
-0.415669	5.00996	1.56695	0.214427	0.720785	ZNF767P	Control-PETneg
0.327021	6.45358	1.5708	0.21444	0.720785	RNF166	Control-PETneg
-0.371356	5.366	1.56557	0.214723	0.720785	PELP1	Control-PETneg
-0.448286	5.09705	1.56345	0.214993	0.720785	ST6GALNAC6.1	Control-PETneg
-0.388077	6.63782	1.56667	0.215006	0.720785	ARHGEF6	Control-PETneg
0.414124	5.241	1.5631	0.215023	0.720785	ZNF585A	Control-PETneg
-0.51665	6.95285	1.56602	0.215081	0.720785	GBP1	Control-PETneg
0.323701	6.35738	1.56519	0.215188	0.720785	IER3IP1	Control-PETneg
-0.393304	5.52716	1.55977	0.215596	0.7211	TNPO3	Control-PETneg
-0.253949	6.74145	1.56188	0.215775	0.7211	MAPK1IP1L	Control-PETneg
-0.282077	7.79134	1.56305	0.21594	0.7211	PSMD7	Control-PETneg
-0.373378	5.13391	1.55259	0.216543	0.7211	EOLA2	Control-PETneg
-0.392745	5.81057	1.55239	0.216748	0.7211	USP9X	Control-PETneg
0.411406	5.60071	1.552	0.216863	0.7211	FOXO1	Control-PETneg
-0.365863	5.71777	1.55119	0.216886	0.7211	DNM1L	Control-PETneg
-0.312664	7.77347	1.55621	0.216943	0.7211	OSTF1	Control-PETneg
-0.387178	5.50045	1.54991	0.216997	0.7211	EPC2	Control-PETneg
-0.400418	5.69751	1.5502	0.217028	0.7211	GPCPD1	Control-PETneg
0.363844	5.89463	1.55035	0.217122	0.7211	KPNA1	Control-PETneg
-0.50866	6.14959	1.55046	0.217201	0.7211	LAG3	Control-PETneg
-0.360511	6.3716	1.54983	0.217348	0.7211	IARS1	Control-PETneg
-0.424927	5.3468	1.54674	0.21743	0.7211	TCTA	Control-PETneg
0.32742	11.6326	1.55255	0.217545	0.7211	FTL	Control-PETneg
0.31964	6.18194	1.54815	0.217601	0.7211	CREBZF	Control-PETneg
-0.277355	8.26245	1.55195	0.217625	0.7211	SFPQ	Control-PETneg
-0.386835	5.63181	1.54362	0.218008	0.721159	VPS26C	Control-PETneg
0.350904	10.783	1.54902	0.218063	0.721159	RPL15	Control-PETneg
-0.35705	6.31214	1.54546	0.218079	0.721159	ARID5B	Control-PETneg
0.268472	6.44233	1.54488	0.218195	0.721159	PHF20	Control-PETneg
1.11348	5.34887	1.54018	0.218369	0.72128	XIST	Control-PETneg
-0.361369	6.01524	1.53992	0.218608	0.721407	DOCK11	Control-PETneg
-0.317054	6.17533	1.53954	0.218772	0.721407	CARS1	Control-PETneg
0.371807	5.34876	1.53709	0.218843	0.721407	GCLM	Control-PETneg
-0.374007	7.10788	1.54044	0.219052	0.721407	HSPH1	Control-PETneg
-0.296467	6.23549	1.53787	0.219097	0.721407	ACBD6	Control-PETneg
-0.367453	5.64083	1.53447	0.219343	0.721745	COMMD5	Control-PETneg
0.341469	5.86158	1.53434	0.219503	0.721745	MTHFS	Control-PETneg
0.329769	5.96695	1.53347	0.219673	0.721745	CUEDC2	Control-PETneg
0.360215	5.21025	1.53093	0.219751	0.721745	SMPD1	Control-PETneg
0.303767	6.65893	1.53249	0.22013	0.722535	PPP1R35	Control-PETneg
0.243709	7.83717	1.53349	0.220311	0.722675	RSL1D1	Control-PETneg
-0.336032	5.45481	1.52611	0.220548	0.722897	VPS33A	Control-PETneg
-0.389476	7.10547	1.52944	0.220756	0.722897	TNIP1	Control-PETneg
0.457323	5.39065	1.52452	0.220859	0.722897	LSR	Control-PETneg
-0.411234	5.6075	1.52316	0.22103	0.722897	CAMK2D	Control-PETneg
-0.311983	7.06214	1.5269	0.221088	0.722897	SNRNP70	Control-PETneg
-0.251998	10.3962	1.52779	0.221208	0.722897	UBC	Control-PETneg
0.35471	5.59897	1.5215	0.221358	0.722937	NINJ1	Control-PETneg
0.28621	7.47524	1.52375	0.221694	0.72341	TAF1D	Control-PETneg
0.454417	5.30348	1.51681	0.221834	0.72341	HMGXB4	Control-PETneg
0.332479	5.50169	1.51554	0.222088	0.72341	DNASE2	Control-PETneg
-0.345716	5.4731	1.51574	0.222099	0.72341	POLR1C	Control-PETneg
-0.478703	5.91973	1.51415	0.222363	0.72341	MATK	Control-PETneg
0.347334	5.57102	1.51368	0.222423	0.72341	TNRC6A	Control-PETneg
-0.353806	6.25712	1.51313	0.222759	0.72341	DKC1	Control-PETneg
-0.394899	5.08288	1.51058	0.222802	0.72341	PAM16	Control-PETneg
-0.366699	5.96155	1.51108	0.222938	0.72341	FAM13B	Control-PETneg
0.838171	4.63517	1.50886	0.222972	0.72341	TRBV5-5	Control-PETneg
0.286309	7.41515	1.51411	0.223133	0.72341	ZAP70	Control-PETneg
-0.63634	5.95386	1.50893	0.223162	0.72341	FCER1G	Control-PETneg
-0.2542	8.08333	1.51187	0.223571	0.724287	MICOS10	Control-PETneg
0.286998	6.37038	1.50675	0.223902	0.724666	VAMP5	Control-PETneg
0.41699	5.39629	1.50308	0.223965	0.724666	ODF2	Control-PETneg
-0.282538	8.12522	1.50672	0.224363	0.725018	CD247	Control-PETneg
0.355339	5.88979	1.502	0.224401	0.725018	ARRDC1	Control-PETneg
0.45577	7.88662	1.50581	0.224489	0.725018	CD8B	Control-PETneg
-0.32587	6.28419	1.49849	0.225028	0.726019	USO1	Control-PETneg
-0.329085	8.09931	1.50088	0.225228	0.726019	TPM4	Control-PETneg
-0.350212	6.02044	1.496	0.225285	0.726019	ACLY	Control-PETneg
-0.261549	7.69	1.49986	0.225354	0.726019	LMAN2	Control-PETneg
-0.353618	5.45994	1.49032	0.22598	0.726798	CPSF7	Control-PETneg
-0.339355	6.04883	1.49204	0.225991	0.726798	LTA4H	Control-PETneg
-0.352396	6.18468	1.49143	0.226013	0.726798	ITPR2	Control-PETneg
-0.320956	6.36077	1.49099	0.226219	0.727013	UBA3	Control-PETneg
0.344784	5.83406	1.48831	0.226369	0.727049	GNPDA1	Control-PETneg
-0.35199	5.72774	1.48526	0.226838	0.727966	EP400	Control-PETneg
1.10649	5.74289	1.48477	0.227061	0.727966	TRBV6-2	Control-PETneg
-0.346619	6.67632	1.48569	0.227174	0.727966	DERL1	Control-PETneg
-0.396588	5.40135	1.48201	0.227211	0.727966	MINK1	Control-PETneg
-0.303134	7.54791	1.48543	0.227519	0.728505	ARHGAP30	Control-PETneg
0.422956	6.29359	1.47966	0.228065	0.729468	RNPEPL1	Control-PETneg
0.293894	7.562	1.48185	0.228121	0.729468	NDFIP1	Control-PETneg
-0.368368	5.97294	1.47605	0.228384	0.729468	PPP6R3	Control-PETneg
-0.255448	8.55811	1.4772	0.228928	0.729468	NDUFB2	Control-PETneg
-0.297391	8.72521	1.47671	0.229006	0.729468	MBNL1	Control-PETneg
-0.425796	5.45185	1.47026	0.229051	0.729468	TRIM69	Control-PETneg
-0.27848	7.14296	1.47452	0.229111	0.729468	TM9SF2	Control-PETneg
-0.303399	6.28011	1.47156	0.229186	0.729468	KPNA4	Control-PETneg
-0.359975	6.0322	1.4706	0.229255	0.729468	PFKL	Control-PETneg
-0.380517	5.9849	1.47034	0.229308	0.729468	PCNX2	Control-PETneg
-0.346281	6.01407	1.46978	0.229353	0.729468	UBE2G1	Control-PETneg
-0.377452	5.68644	1.46661	0.229724	0.730203	PES1	Control-PETneg
0.393252	5.97695	1.46262	0.230376	0.73148	TTC37	Control-PETneg
0.321361	5.93958	1.46062	0.230793	0.73148	ANAPC15	Control-PETneg
-0.35058	6.49647	1.46176	0.230839	0.73148	SRPK1	Control-PETneg
-0.412251	5.65706	1.45942	0.230849	0.73148	ACSL4	Control-PETneg
-0.294564	6.97392	1.46157	0.231089	0.73148	MMADHC	Control-PETneg
0.393838	10.2949	1.46329	0.2311	0.73148	RPL31	Control-PETneg
-0.324127	6.02248	1.45778	0.231214	0.73148	REL	Control-PETneg
0.343655	6.77985	1.45969	0.231244	0.73148	SCML4	Control-PETneg
0.4443	5.21713	1.45444	0.231481	0.731789	ZNRF1	Control-PETneg
0.409719	6.74859	1.45815	0.231641	0.731796	TNFAIP3	Control-PETneg
-0.28065	7.62937	1.45852	0.231763	0.731796	GLS	Control-PETneg
-0.257225	6.91709	1.45544	0.232042	0.732135	METTL9	Control-PETneg
0.300391	6.9554	1.45489	0.232151	0.732135	WAC	Control-PETneg
-0.338303	5.55221	1.45027	0.232291	0.732136	RRN3	Control-PETneg
-0.680584	5.12707	1.44663	0.232816	0.733037	FXYD2	Control-PETneg
0.265446	7.85158	1.45089	0.233023	0.733037	NDUFB4	Control-PETneg
-0.299587	6.40447	1.44723	0.23313	0.733037	NAA20	Control-PETneg
-0.412369	5.73337	1.44442	0.233228	0.733037	TRIM21	Control-PETneg
-0.416228	6.79028	1.44589	0.233374	0.733037	H2AC20	Control-PETneg
0.26778	8.27027	1.44863	0.233418	0.733037	ATP5IF1	Control-PETneg
0.307311	6.27989	1.4439	0.23359	0.73314	RSBN1	Control-PETneg
-0.607592	4.98744	1.44032	0.23386	0.733547	DUSP5	Control-PETneg
-0.288198	6.5441	1.44119	0.234197	0.733752	TMED5	Control-PETneg
0.423404	7.0655	1.44219	0.234212	0.733752	URI1	Control-PETneg
-0.30881	6.54808	1.43978	0.234346	0.733752	SMC5	Control-PETneg
-0.344969	5.80211	1.43542	0.234762	0.733759	UBAP1	Control-PETneg
0.296819	7.37718	1.4386	0.234893	0.733759	PHF3	Control-PETneg
0.242266	8.37049	1.43886	0.234989	0.733759	EIF3H	Control-PETneg
-0.533275	6.57681	1.43447	0.235154	0.733759	SLAMF7	Control-PETneg
0.388149	6.34655	1.43435	0.235215	0.733759	SOD2	Control-PETneg
-0.469518	4.92603	1.43027	0.23535	0.733759	CAMKMT	Control-PETneg
-0.35281	8.8618	1.43509	0.235605	0.733759	LY6E	Control-PETneg
-0.31706	5.31448	1.42916	0.235612	0.733759	COPS7A	Control-PETneg
-0.318842	5.87541	1.4302	0.235653	0.733759	DLD	Control-PETneg
0.360386	13.3488	1.43409	0.235751	0.733759	RPLP1	Control-PETneg
-0.400348	5.32859	1.42529	0.236246	0.734862	PATL1	Control-PETneg
-0.201852	8.48221	1.42991	0.236434	0.734982	HNRNPC	Control-PETneg
-0.344646	5.7439	1.42376	0.236565	0.734982	UBA6	Control-PETneg
-0.416871	5.23895	1.41959	0.237155	0.735979	TBL3	Control-PETneg
0.231204	6.97931	1.42243	0.237423	0.735979	HAX1	Control-PETneg
0.348815	5.35478	1.41662	0.237653	0.735979	ZNF271P	Control-PETneg
-0.302688	6.49382	1.41854	0.237828	0.735979	MRPS7	Control-PETneg
-0.282899	10.1323	1.42103	0.237877	0.735979	MYL12A	Control-PETneg
0.31044	6.38211	1.41718	0.238008	0.735979	COA6	Control-PETneg
0.337625	5.71779	1.41447	0.238126	0.735979	CEBPZOS	Control-PETneg
-0.306491	6.3051	1.41515	0.238227	0.735979	TPGS2	Control-PETneg
0.275307	8.11614	1.4187	0.238246	0.735979	CIRBP	Control-PETneg
0.328461	5.84872	1.41324	0.238453	0.735979	RHOT2	Control-PETneg
0.520794	5.74279	1.41275	0.238455	0.735979	RASA3	Control-PETneg
-0.331619	5.59208	1.40911	0.238951	0.735979	DPP9	Control-PETneg
0.324973	6.97784	1.41034	0.23942	0.735979	BRI3	Control-PETneg
0.405239	5.56487	1.40554	0.239577	0.735979	SVBP	Control-PETneg
-0.285378	7.60826	1.40982	0.239614	0.735979	CYFIP2	Control-PETneg
0.298052	7.31736	1.40949	0.239621	0.735979	TSTD1	Control-PETneg
-0.346971	6.00798	1.40509	0.239788	0.735979	TIMM17A	Control-PETneg
0.363979	5.9413	1.40502	0.239793	0.735979	MLLT6	Control-PETneg
0.235664	8.94786	1.40908	0.239846	0.735979	ELOB	Control-PETneg
-0.438122	5.66559	1.40329	0.239921	0.735979	CD226	Control-PETneg
-0.412249	5.3434	1.40271	0.239966	0.735979	BCAT2	Control-PETneg
-0.298505	5.84285	1.40235	0.240124	0.735979	PPP2R2A	Control-PETneg
-0.305381	6.02299	1.40295	0.24015	0.735979	NUP98	Control-PETneg
-0.503449	6.35511	1.40315	0.240262	0.735979	HLA-DQB1	Control-PETneg
0.318238	6.1783	1.39874	0.24096	0.737396	SRSF8	Control-PETneg
-0.354295	5.79585	1.39739	0.241007	0.737396	ICOS	Control-PETneg
0.405451	5.24263	1.39305	0.241514	0.73795	ARHGEF2	Control-PETneg
-0.355986	5.43679	1.39313	0.241581	0.73795	QTRT1	Control-PETneg
-0.200435	7.04163	1.39682	0.241611	0.73795	PDAP1	Control-PETneg
-0.343655	5.91594	1.39075	0.242081	0.738856	CKAP5	Control-PETneg
-0.312242	6.56107	1.39235	0.24219	0.738856	ODC1	Control-PETneg
-0.253504	7.6024	1.39181	0.242598	0.73886	NONO	Control-PETneg
0.323114	5.95605	1.38785	0.242695	0.73886	CFAP36	Control-PETneg
-0.334295	5.61264	1.3866	0.242713	0.73886	DHX8	Control-PETneg
0.29297	6.26562	1.3884	0.242756	0.73886	CCDC115	Control-PETneg
0.325775	5.97074	1.38522	0.2431	0.738942	NDUFB5	Control-PETneg
-0.334424	6.11487	1.38372	0.243394	0.738942	GIGYF2	Control-PETneg
-0.247043	7.97335	1.38718	0.243446	0.738942	CCT4	Control-PETneg
0.353407	5.75601	1.38191	0.243519	0.738942	FAM76B	Control-PETneg
-0.253251	10.316	1.38631	0.243627	0.738942	EMP3	Control-PETneg
-0.308438	6.04753	1.3823	0.24363	0.738942	ENSG00000290823	Control-PETneg
0.254249	7.36546	1.38244	0.244168	0.739034	DGUOK	Control-PETneg
0.264098	7.54423	1.38247	0.244172	0.739034	HNRNPR	Control-PETneg
0.334983	6.1167	1.37935	0.244235	0.739034	F2R	Control-PETneg
-0.299999	6.43861	1.37921	0.244343	0.739034	UBQLN1	Control-PETneg
0.305561	5.79783	1.37761	0.244367	0.739034	RC3H1	Control-PETneg
-0.240712	9.4378	1.38027	0.244654	0.739306	CD99	Control-PETneg
-0.342054	5.37045	1.37434	0.24474	0.739306	ARHGAP17	Control-PETneg
0.324238	5.89673	1.37048	0.245609	0.741505	PTRHD1	Control-PETneg
0.403779	6.40514	1.37025	0.245762	0.741538	KCNA3	Control-PETneg
0.311144	5.76815	1.36856	0.245925	0.741603	C1orf52	Control-PETneg
-0.292036	6.37949	1.36447	0.246773	0.742975	ECHS1	Control-PETneg
0.261969	7.53175	1.36684	0.246824	0.742975	ATRX	Control-PETneg
-0.360565	5.56106	1.36166	0.246941	0.742975	RELCH	Control-PETneg
0.319406	8.69292	1.36637	0.247021	0.742975	RESF1	Control-PETneg
-0.382748	5.38897	1.36027	0.247147	0.742975	RDX	Control-PETneg
-0.410202	6.05198	1.36082	0.247232	0.742975	ATXN1	Control-PETneg
-0.242612	8.05874	1.3632	0.247525	0.743429	ARF6	Control-PETneg
-0.283957	6.4962	1.35907	0.24772	0.743505	GTPBP4	Control-PETneg
0.261879	8.10742	1.35804	0.248418	0.743505	DEK	Control-PETneg
0.335868	6.62247	1.35518	0.248519	0.743505	SH2D1A	Control-PETneg
0.385559	5.30365	1.351	0.248686	0.743505	CLIP4	Control-PETneg
-0.349837	5.35113	1.35091	0.248739	0.743505	GLT8D1	Control-PETneg
0.380064	5.45246	1.35074	0.248805	0.743505	UBL4A	Control-PETneg
-0.33341	5.49188	1.35008	0.248937	0.743505	PAPSS1	Control-PETneg
0.289448	6.58361	1.35245	0.248946	0.743505	MAP3K2	Control-PETneg
-0.268854	6.87678	1.35339	0.248947	0.743505	RBBP7	Control-PETneg
0.247581	8.84013	1.35502	0.248972	0.743505	JAK1	Control-PETneg
-0.309636	5.92775	1.34973	0.249159	0.74364	UVRAG	Control-PETneg
-0.320921	6.88961	1.34957	0.249606	0.744549	DNM2	Control-PETneg
0.264057	6.56811	1.34705	0.249919	0.745057	MRPL18	Control-PETneg
-0.386566	5.38873	1.34327	0.250101	0.745176	GCN1	Control-PETneg
0.316321	5.97655	1.34342	0.250287	0.745306	DCAF5	Control-PETneg
0.391349	5.23736	1.34059	0.2505	0.745514	TRIM8	Control-PETneg
-0.329643	5.93754	1.33942	0.250977	0.745725	NBR1	Control-PETneg
0.313009	6.10668	1.33876	0.251115	0.745725	KIAA2026	Control-PETneg
-0.27271	7.78837	1.34164	0.251219	0.745725	TAF15	Control-PETneg
-0.318228	6.3552	1.33819	0.251294	0.745725	INPP4A	Control-PETneg
-0.257802	6.49541	1.33863	0.251344	0.745725	FLI1	Control-PETneg
-0.341628	5.47617	1.33344	0.251846	0.745725	NEK9	Control-PETneg
0.30113	5.93679	1.33406	0.251895	0.745725	NUDT3	Control-PETneg
-0.303219	5.77014	1.33349	0.251921	0.745725	DRG2	Control-PETneg
-0.375582	5.75126	1.33287	0.251987	0.745725	SRFBP1	Control-PETneg
-0.294835	7.18494	1.33579	0.252109	0.745725	CMTM6	Control-PETneg
0.334144	5.78302	1.33147	0.252265	0.745725	C16orf54	Control-PETneg
-0.272506	7.42564	1.33511	0.252281	0.745725	MYCBP2	Control-PETneg
-0.353647	5.59784	1.3298	0.252554	0.746111	ARAF	Control-PETneg
-0.257586	7.04611	1.32933	0.253191	0.746571	GLG1	Control-PETneg
0.293924	6.18622	1.32724	0.253261	0.746571	PCMTD1	Control-PETneg
-0.345975	5.98523	1.32632	0.253272	0.746571	CD151	Control-PETneg
-0.336687	6.09197	1.32562	0.25337	0.746571	TOMM70	Control-PETneg
-0.280734	7.92291	1.32924	0.253423	0.746571	TRIM22	Control-PETneg
0.310803	5.47666	1.32222	0.25387	0.747156	WRAP73	Control-PETneg
-0.221563	7.04149	1.32482	0.25402	0.747156	TMCO1	Control-PETneg
-0.289006	7.03252	1.32254	0.254406	0.747156	POLR1H	Control-PETneg
0.279401	7.06803	1.32242	0.254465	0.747156	SIVA1	Control-PETneg
-0.399349	5.58017	1.3188	0.254484	0.747156	FAM120B	Control-PETneg
-0.473147	8.19025	1.32298	0.254557	0.747156	ITGAE	Control-PETneg
-0.375054	5.55823	1.31749	0.254689	0.747156	AFF1	Control-PETneg
0.314288	5.73089	1.3174	0.254764	0.747156	TMEM106B	Control-PETneg
-0.305632	6.58743	1.31519	0.255548	0.74789	PIK3CD	Control-PETneg
-0.602669	6.2293	1.31354	0.255741	0.74789	TRBV4-2	Control-PETneg
-0.28756	7.16463	1.3148	0.255812	0.74789	EIF4G1	Control-PETneg
-0.427517	5.33018	1.31097	0.25583	0.74789	MBD5	Control-PETneg
-0.272259	7.85338	1.31477	0.255994	0.74789	ANXA11	Control-PETneg
0.382681	5.12548	1.3095	0.256007	0.74789	GPANK1	Control-PETneg
-0.307436	5.97033	1.31025	0.25611	0.74789	TM2D3	Control-PETneg
-0.420724	6.53101	1.3116	0.256158	0.74789	PHLDA1	Control-PETneg
0.30035	6.56676	1.30679	0.257048	0.748575	PPP4R2	Control-PETneg
0.317541	6.07336	1.30508	0.257112	0.748575	WASHC2A	Control-PETneg
-0.248364	8.29803	1.30723	0.257375	0.748575	CANX	Control-PETneg
-0.3271	6.15457	1.30376	0.257376	0.748575	AP3D1	Control-PETneg
-0.311348	6.28833	1.30359	0.257493	0.748575	CUL3	Control-PETneg
0.332731	5.61667	1.30068	0.257709	0.748575	MAP3K4	Control-PETneg
0.292288	6.04206	1.30178	0.257716	0.748575	PAGR1	Control-PETneg
-0.336904	5.83743	1.30105	0.257758	0.748575	NOC2L	Control-PETneg
-0.248922	7.93836	1.30483	0.25777	0.748575	IK	Control-PETneg
-0.269705	6.64541	1.30267	0.257823	0.748575	SNF8	Control-PETneg
0.373607	6.09503	1.29894	0.258258	0.749215	CDKN2D	Control-PETneg
-0.269018	5.96966	1.29828	0.25833	0.749215	UBAP2L	Control-PETneg
-0.387034	5.19585	1.29419	0.258834	0.749413	SETDB2	Control-PETneg
-0.351459	5.57092	1.29362	0.259026	0.749413	VPS41	Control-PETneg
0.399262	5.46019	1.2923	0.259178	0.749413	KDM5C	Control-PETneg
0.30477	5.7137	1.29279	0.259207	0.749413	KATNA1	Control-PETneg
0.399858	5.48596	1.29245	0.259216	0.749413	EIF4A1	Control-PETneg
0.39541	5.91114	1.29149	0.259465	0.749413	SAMD3	Control-PETneg
0.384988	5.29873	1.29038	0.259517	0.749413	CRYZL1	Control-PETneg
0.337622	6.74802	1.29372	0.259544	0.749413	NPC2	Control-PETneg
-0.528587	5.1231	1.28608	0.260304	0.751191	CSGALNACT1	Control-PETneg
0.275591	6.83822	1.28717	0.260768	0.752116	ENSG00000263620	Control-PETneg
-0.325345	5.92753	1.28292	0.261115	0.752207	LRRFIP2	Control-PETneg
0.231614	7.55494	1.28617	0.261134	0.752207	TCF25	Control-PETneg
0.274586	8.10426	1.28551	0.261326	0.752207	PAXX	Control-PETneg
-0.410249	4.92248	1.27809	0.261763	0.752207	SKAP2	Control-PETneg
0.462899	5.58713	1.27787	0.262	0.752207	ZNRF2	Control-PETneg
-0.290178	6.4118	1.27918	0.262017	0.752207	U2AF2	Control-PETneg
0.316797	5.38018	1.2768	0.262056	0.752207	POGZ	Control-PETneg
0.290061	6.34206	1.27874	0.262095	0.752207	C18orf32	Control-PETneg
-0.342464	5.79676	1.2766	0.262212	0.752207	DCPS	Control-PETneg
-0.25587	7.38959	1.27986	0.262237	0.752207	PUF60	Control-PETneg
-0.228849	9.44037	1.27951	0.26245	0.752406	CHCHD2	Control-PETneg
0.287557	6.95582	1.27706	0.262649	0.752409	PURA	Control-PETneg
-0.393692	5.25073	1.27246	0.262841	0.752409	AIMP2	Control-PETneg
-0.249676	7.31707	1.27624	0.262883	0.752409	PAFAH1B1	Control-PETneg
-0.429524	5.92367	1.26959	0.263479	0.753173	PLSCR1	Control-PETneg
-0.297187	6.17105	1.26991	0.263643	0.753173	EHD1	Control-PETneg
-0.435186	5.72554	1.26793	0.263782	0.753173	TRGV10	Control-PETneg
-0.304065	6.48776	1.26888	0.263913	0.753173	SZRD1	Control-PETneg
0.277367	7.36507	1.26939	0.264186	0.753173	CYLD	Control-PETneg
-0.335062	6.11674	1.26702	0.264199	0.753173	ARID5A	Control-PETneg
0.325277	5.91605	1.26651	0.264204	0.753173	C22orf39	Control-PETneg
-0.359658	5.42286	1.26478	0.264301	0.753173	PARN	Control-PETneg
-0.316135	6.31973	1.26505	0.264582	0.753561	MIA2	Control-PETneg
-0.327308	6.62309	1.2639	0.264915	0.753961	PARP4	Control-PETneg
-0.423744	5.01119	1.25959	0.265199	0.753961	PGM2	Control-PETneg
0.2415	7.56008	1.2639	0.265267	0.753961	GABARAPL2	Control-PETneg
-0.29452	6.20795	1.26071	0.265354	0.753961	IARS2	Control-PETneg
0.344246	5.29429	1.2581	0.265482	0.753961	ANAPC7	Control-PETneg
0.259192	6.7426	1.25968	0.265825	0.753961	MGAT1	Control-PETneg
0.219155	9.52809	1.26119	0.265856	0.753961	FXYD5	Control-PETneg
-0.338619	5.6522	1.25668	0.265875	0.753961	DMTF1	Control-PETneg
0.291669	5.99325	1.2562	0.266135	0.75429	STX4	Control-PETneg
0.287304	8.00765	1.25734	0.266547	0.755021	TMEM123	Control-PETneg
-0.363745	5.62346	1.25229	0.266682	0.755021	LCOR	Control-PETneg
-0.366115	6.41797	1.24994	0.267383	0.756349	DTX3L	Control-PETneg
0.30366	5.69356	1.24859	0.26744	0.756349	FHIP2A	Control-PETneg
-0.381183	6.07837	1.24805	0.26777	0.756853	PIM3	Control-PETneg
0.311252	6.0815	1.24568	0.268167	0.756853	ATXN7L3B	Control-PETneg
-0.259916	7.20411	1.24731	0.268292	0.756853	DCTN3	Control-PETneg
0.326547	6.22459	1.24507	0.268318	0.756853	TRIM38	Control-PETneg
0.325068	5.64234	1.24172	0.268736	0.756853	WBP1	Control-PETneg
-0.316499	5.98728	1.24159	0.268894	0.756853	HNRNPH2	Control-PETneg
-0.492548	5.02336	1.24056	0.268923	0.756853	SLC9A9	Control-PETneg
-0.349228	5.38388	1.23792	0.269373	0.756853	CRLS1	Control-PETneg
-0.417471	5.16546	1.23701	0.269525	0.756853	MED13L	Control-PETneg
-0.321704	6.13499	1.23859	0.269528	0.756853	STX8	Control-PETneg
0.230763	7.37826	1.24068	0.269624	0.756853	UBE2B	Control-PETneg
-0.2691	6.79434	1.23849	0.269787	0.756853	PSMC2	Control-PETneg
-0.258205	5.94445	1.23696	0.269806	0.756853	CDS2	Control-PETneg
0.225379	7.50032	1.23907	0.269948	0.756853	FBL	Control-PETneg
0.274203	6.86081	1.23764	0.270059	0.756853	SERINC3	Control-PETneg
-0.256387	6.77599	1.23718	0.270073	0.756853	TNFSF12	Control-PETneg
0.235508	8.00918	1.23877	0.270077	0.756853	C19orf53	Control-PETneg
0.36564	5.73741	1.23384	0.270278	0.756973	ANTKMT	Control-PETneg
-0.24599	7.71513	1.23576	0.27061	0.756973	RASAL3	Control-PETneg
0.360694	5.41537	1.23168	0.270648	0.756973	EPN1	Control-PETneg
-0.290583	7.12019	1.23443	0.270699	0.756973	IDH2	Control-PETneg
-0.327012	6.24924	1.22881	0.271389	0.758424	SETD5	Control-PETneg
-0.354796	5.40619	1.22695	0.271508	0.758424	NUDT14	Control-PETneg
-0.309879	5.50053	1.22525	0.271836	0.758935	ENSG00000250264	Control-PETneg
-0.30935	5.74874	1.22377	0.272224	0.759614	SHARPIN	Control-PETneg
0.519825	8.79955	1.22684	0.272392	0.759676	TALAM1	Control-PETneg
0.247062	8.1087	1.22562	0.272617	0.7599	BBLN	Control-PETneg
0.31863	5.63908	1.21948	0.273038	0.760479	CCDC137	Control-PETneg
0.246539	7.59112	1.22275	0.273115	0.760479	TAPBP	Control-PETneg
0.424009	5.07361	1.21652	0.273452	0.760689	LIMK1	Control-PETneg
-0.29237	6.03659	1.21781	0.273482	0.760689	NUP214	Control-PETneg
-0.354209	5.36425	1.21601	0.27363	0.760698	SEC16A	Control-PETneg
0.340488	5.18196	1.21415	0.273923	0.761108	FUBP3	Control-PETneg
0.251128	6.75595	1.2156	0.274248	0.761504	VPS36	Control-PETneg
-0.431388	5.82443	1.21313	0.274357	0.761504	IL9R	Control-PETneg
0.312935	5.89716	1.2112	0.274763	0.762074	SNRK	Control-PETneg
-0.372598	5.28213	1.20968	0.274853	0.762074	PRXL2C	Control-PETneg
0.281893	6.53521	1.2109	0.275127	0.762273	DANCR	Control-PETneg
0.312241	6.17896	1.20915	0.275262	0.762273	MSL3	Control-PETneg
0.39278	5.86294	1.20748	0.275471	0.762273	ACP5	Control-PETneg
-0.387267	10.2186	1.21064	0.275553	0.762273	LGALS1	Control-PETneg
0.446517	5.27361	1.20564	0.275658	0.762273	KIAA2013	Control-PETneg
0.306663	6.39372	1.20682	0.275799	0.762273	SLAIN2	Control-PETneg
0.311591	5.9667	1.20509	0.276025	0.762289	TBCC	Control-PETneg
-0.578637	5.39999	1.20362	0.276097	0.762289	TRAV14DV4	Control-PETneg
0.262971	7.18379	1.20564	0.27634	0.7624	GOLGA4	Control-PETneg
0.257722	6.71223	1.20311	0.276733	0.7624	CLNS1A	Control-PETneg
-0.386951	5.3064	1.19964	0.276824	0.7624	FAM241A	Control-PETneg
-0.222267	7.31552	1.20308	0.276893	0.7624	SEPTIN2	Control-PETneg
-0.334269	6.04322	1.2002	0.27696	0.7624	STN1	Control-PETneg
-0.245418	8.63939	1.20327	0.277011	0.7624	DYNLL1	Control-PETneg
-0.264323	6.16284	1.19836	0.277416	0.76277	HBS1L	Control-PETneg
-0.287778	6.50882	1.19872	0.277437	0.76277	DDX27	Control-PETneg
-0.319861	6.45655	1.19646	0.277914	0.763209	STAG1	Control-PETneg
-0.326158	6.44525	1.19558	0.278027	0.763209	NUMA1	Control-PETneg
0.274371	11.3367	1.19805	0.278035	0.763209	RPL8	Control-PETneg
-0.293521	6.68929	1.19349	0.278578	0.764119	DNAJC1	Control-PETneg
-0.318452	5.88013	1.19107	0.278693	0.764119	ZPR1	Control-PETneg
-0.285675	5.39207	1.18913	0.279023	0.764119	GRINA	Control-PETneg
0.290281	8.90707	1.19201	0.279245	0.764119	ZFP36L2	Control-PETneg
-0.336513	5.877	1.1881	0.279327	0.764119	APEH	Control-PETneg
-0.213924	8.66734	1.19095	0.279459	0.764119	PCBP1	Control-PETneg
-0.227454	7.45423	1.19015	0.279508	0.764119	PSMA1	Control-PETneg
-0.391085	5.12354	1.18417	0.279919	0.764119	AP1AR	Control-PETneg
0.29145	5.55995	1.18402	0.280065	0.764119	LEPROT	Control-PETneg
0.315445	5.46577	1.18329	0.280126	0.764119	CDC37L1	Control-PETneg
0.31252	5.62925	1.18316	0.280229	0.764119	MRPL40	Control-PETneg
-0.291082	6.31183	1.18383	0.280352	0.764119	PRPF31	Control-PETneg
-0.608061	4.75014	1.18132	0.280367	0.764119	ENSG00000291156	Control-PETneg
0.321624	5.39814	1.18068	0.28066	0.764119	ZZZ3	Control-PETneg
-0.303309	5.57156	1.18082	0.280692	0.764119	MPDU1	Control-PETneg
-0.286558	6.34397	1.18209	0.280703	0.764119	PCSK7	Control-PETneg
-0.413356	5.36335	1.17773	0.281252	0.764399	RUNX2	Control-PETneg
0.328884	5.55218	1.17653	0.281553	0.764399	CUTC	Control-PETneg
0.309277	5.8925	1.17666	0.281655	0.764399	NTAN1	Control-PETneg
-0.366795	5.83639	1.17643	0.281709	0.764399	CASK	Control-PETneg
-0.244882	10.0648	1.17937	0.281781	0.764399	MIF	Control-PETneg
-0.486853	4.70009	1.17439	0.281832	0.764399	PAN3	Control-PETneg
-0.290742	5.60134	1.17503	0.281864	0.764399	CKS2	Control-PETneg
0.296062	6.36419	1.17648	0.281984	0.764399	PNPLA2	Control-PETneg
0.286401	6.42789	1.1757	0.28212	0.764399	NBDY	Control-PETneg
-0.228036	8.01646	1.17303	0.283034	0.766305	EFHD2	Control-PETneg
-0.309954	5.91857	1.16933	0.283117	0.766305	MRPS22	Control-PETneg
-0.33022	6.2228	1.16735	0.283633	0.766873	TNIK	Control-PETneg
-0.281497	5.98638	1.16646	0.28371	0.766873	PDHA1	Control-PETneg
-0.361763	5.68562	1.16575	0.283777	0.766873	MCM5	Control-PETneg
0.258452	7.6934	1.16812	0.284006	0.766873	FAM107B	Control-PETneg
0.234608	7.26233	1.16739	0.284065	0.766873	SNRPB2	Control-PETneg
-0.236103	6.92276	1.16476	0.284476	0.766873	VPS35	Control-PETneg
0.251789	7.31009	1.16523	0.284544	0.766873	CDKN1B	Control-PETneg
-0.307568	5.99452	1.16237	0.284555	0.766873	PCF11	Control-PETneg
0.319238	5.59786	1.16085	0.284702	0.766873	MRPS28	Control-PETneg
-0.327913	5.71784	1.1606	0.284871	0.766873	USP20	Control-PETneg
0.295897	5.59629	1.15993	0.284939	0.766873	GOLT1B	Control-PETneg
-0.354922	5.34776	1.15828	0.285207	0.767201	PHF21A	Control-PETneg
-0.346374	5.41484	1.1569	0.285517	0.767561	GTF3C1	Control-PETneg
0.342699	5.23632	1.15607	0.285635	0.767561	IKBKE	Control-PETneg
0.347854	5.91392	1.1557	0.28587	0.767799	KIAA1143	Control-PETneg
-0.363627	5.16107	1.15416	0.286034	0.767846	USP12	Control-PETneg
0.21048	8.30198	1.15676	0.286395	0.768419	NDUFB11	Control-PETneg
-0.206912	8.03123	1.15464	0.286805	0.769125	BSG	Control-PETneg
-0.261869	5.59189	1.14856	0.287314	0.769759	SPTLC1	Control-PETneg
0.289932	6.86164	1.15073	0.287383	0.769759	REST	Control-PETneg
0.194217	8.48429	1.15111	0.287572	0.769759	SRRM2	Control-PETneg
0.30877	5.64843	1.1472	0.28763	0.769759	CLK4	Control-PETneg
0.281426	6.13385	1.1473	0.287796	0.769781	INO80E	Control-PETneg
0.280394	5.88046	1.14587	0.287932	0.769781	NAA15	Control-PETneg
-0.330265	6.2138	1.14431	0.288355	0.770167	RAB11FIP1	Control-PETneg
-0.224746	6.98309	1.14599	0.288371	0.770167	PSMB7	Control-PETneg
0.281272	6.773	1.14359	0.288804	0.770724	SAFB2	Control-PETneg
-0.336622	5.44735	1.14093	0.288874	0.770724	BZW2	Control-PETneg
-0.301342	5.67205	1.13889	0.289332	0.770898	CXXC1	Control-PETneg
-0.428637	5.32065	1.13851	0.289374	0.770898	TESC	Control-PETneg
0.231944	9.02036	1.14121	0.28964	0.770898	SNRPD2	Control-PETneg
-0.281103	6.68323	1.13847	0.289841	0.770898	FAM177A1	Control-PETneg
0.213324	6.95084	1.1391	0.289848	0.770898	C1orf43	Control-PETneg
0.335167	5.48823	1.13575	0.289945	0.770898	MRPL50	Control-PETneg
-0.30708	5.31783	1.13492	0.290085	0.770898	NME6	Control-PETneg
-0.389103	5.53287	1.13494	0.290132	0.770898	ARHGAP26	Control-PETneg
-0.281767	5.9254	1.1346	0.290265	0.770898	RIPK1	Control-PETneg
-0.241859	6.56496	1.13461	0.290618	0.771083	RTN3	Control-PETneg
0.267802	6.50702	1.1344	0.29063	0.771083	ERLEC1	Control-PETneg
0.293096	6.16022	1.13314	0.290792	0.771122	SPG21	Control-PETneg
-0.270248	6.654	1.13176	0.291268	0.771296	XPC	Control-PETneg
-0.345193	5.51601	1.12893	0.291411	0.771296	MGA	Control-PETneg
-0.2626	6.59053	1.13073	0.291433	0.771296	TIMM17B	Control-PETneg
-0.322201	5.32604	1.12853	0.291447	0.771296	WWP2	Control-PETneg
-0.296848	6.16758	1.12643	0.292114	0.772307	HOOK3	Control-PETneg
-0.343111	6.26011	1.12631	0.292124	0.772307	KARS1	Control-PETneg
0.290931	10.3977	1.12806	0.292399	0.772461	RPL27A	Control-PETneg
0.35789	5.45418	1.12367	0.29251	0.772461	SIPA1	Control-PETneg
0.316401	5.39245	1.12229	0.292786	0.772461	PSMG3	Control-PETneg
0.308697	5.49227	1.12203	0.292879	0.772461	NSUN5	Control-PETneg
-0.31706	8.00504	1.12546	0.292921	0.772461	H1-4	Control-PETneg
0.431439	4.99098	1.11924	0.293326	0.773139	H2AC6	Control-PETneg
0.316633	5.44327	1.11686	0.293923	0.773909	XPNPEP1	Control-PETneg
0.289888	5.58193	1.11708	0.293957	0.773909	ENOPH1	Control-PETneg
-0.317523	6.36283	1.1164	0.294389	0.773909	PTK2B	Control-PETneg
-0.263681	6.18926	1.1161	0.294393	0.773909	BRIX1	Control-PETneg
-0.294932	7.21443	1.11722	0.294477	0.773909	CALCOCO2	Control-PETneg
0.347825	5.19883	1.11394	0.294505	0.773909	DCTN6	Control-PETneg
-0.297763	5.62231	1.11225	0.295012	0.774692	ECD	Control-PETneg
-0.300302	5.89216	1.11159	0.295231	0.774692	ZMPSTE24	Control-PETneg
-0.297284	5.72431	1.11074	0.295306	0.774692	AIDA	Control-PETneg
0.244167	6.99011	1.11077	0.295886	0.774692	WTAP	Control-PETneg
0.30516	5.70297	1.1074	0.296063	0.774692	CCDC66	Control-PETneg
-0.399057	4.71149	1.10652	0.296065	0.774692	TMEM39A	Control-PETneg
-0.352645	8.01131	1.1106	0.296081	0.774692	ITGB1	Control-PETneg
0.215404	8.77417	1.11044	0.296172	0.774692	SLC25A3	Control-PETneg
-0.322444	6.27054	1.10683	0.296372	0.774692	DCTN1	Control-PETneg
-0.296354	5.85356	1.10605	0.296406	0.774692	CUL2	Control-PETneg
0.316601	5.73237	1.10562	0.296432	0.774692	MED19	Control-PETneg
0.313915	5.49817	1.10275	0.297094	0.776035	EGLN2	Control-PETneg
-0.229274	7.59443	1.10357	0.297574	0.776784	PSMC5	Control-PETneg
0.18918	7.80442	1.10326	0.297678	0.776784	ATP6V0C	Control-PETneg
0.364897	5.41038	1.09877	0.297828	0.776787	WAC-AS1	Control-PETneg
-0.373733	5.40201	1.09782	0.298076	0.777046	AGTRAP	Control-PETneg
0.282491	5.9323	1.09692	0.298433	0.77759	ZC3H7A	Control-PETneg
0.302322	6.03365	1.09519	0.298901	0.778423	P2RY10	Control-PETneg
-0.273872	6.18996	1.09275	0.299429	0.779409	MRPS23	Control-PETneg
-0.28034	7.76806	1.09291	0.299889	0.780218	MACF1	Control-PETneg
0.611401	6.7905	1.08971	0.300217	0.780597	TRBV4-1	Control-PETneg
0.256819	7.71606	1.09098	0.300333	0.780597	EIF5B	Control-PETneg
-0.246523	7.40788	1.08861	0.300786	0.781386	ATP5MC1	Control-PETneg
0.235755	8.79226	1.08799	0.301066	0.781726	FYB1	Control-PETneg
0.289593	7.8227	1.08615	0.301426	0.781943	CD6	Control-PETneg
-0.379743	6.32152	1.08411	0.301448	0.781943	NFKB2	Control-PETneg
-0.244792	6.46941	1.08343	0.301605	0.781961	SRA1	Control-PETneg
-0.326223	5.28366	1.08051	0.301866	0.782249	SETD3	Control-PETneg
-0.287818	6.11375	1.07923	0.302329	0.783042	NMI	Control-PETneg
0.223503	7.16202	1.0799	0.302666	0.783042	SMC3	Control-PETneg
-0.27567	5.66092	1.07653	0.302845	0.783042	SMG6	Control-PETneg
-0.340479	6.02476	1.07622	0.30304	0.783042	FLOT1	Control-PETneg
-0.257357	7.18762	1.07802	0.303058	0.783042	MACROH2A1	Control-PETneg
-0.272533	5.95242	1.07593	0.30307	0.783042	PAIP1	Control-PETneg
0.23376	9.74697	1.07806	0.303255	0.783042	BTF3	Control-PETneg
-0.291821	5.89257	1.07431	0.303369	0.783042	OXSR1	Control-PETneg
0.230654	6.4267	1.07437	0.303675	0.783446	CEBPB	Control-PETneg
0.320009	4.98868	1.06897	0.304353	0.784789	FBXL15	Control-PETneg
-0.275403	6.23668	1.0699	0.304574	0.784789	FARSA	Control-PETneg
-0.214081	7.26157	1.07106	0.304646	0.784789	TCP1	Control-PETneg
-0.250294	6.40074	1.06779	0.305046	0.784845	MRPL28	Control-PETneg
0.386675	5.38122	1.06626	0.305142	0.784845	ZEB2	Control-PETneg
0.265246	6.2961	1.06709	0.305236	0.784845	MRPS26	Control-PETneg
0.247475	8.19369	1.06842	0.305398	0.784845	UQCR10	Control-PETneg
0.307805	5.47283	1.06438	0.305504	0.784845	BCL10	Control-PETneg
0.371647	11.5044	1.0673	0.305653	0.784845	RPL13A	Control-PETneg
-0.334328	5.44764	1.06346	0.305726	0.784845	FBXW7	Control-PETneg
-0.321201	5.77029	1.06324	0.305873	0.784845	TRIAP1	Control-PETneg
-0.310194	6.3661	1.06256	0.306134	0.784845	TUT7	Control-PETneg
0.315532	5.61797	1.06103	0.30628	0.784845	CEBPG	Control-PETneg
-0.224091	8.16842	1.06427	0.306318	0.784845	CDK2AP2	Control-PETneg
-0.312517	6.26709	1.05766	0.307217	0.785742	ARHGAP18	Control-PETneg
0.304445	5.49739	1.05686	0.307252	0.785742	EBLN3P	Control-PETneg
-0.257056	6.27217	1.05793	0.307258	0.785742	SCNM1	Control-PETneg
-0.218097	7.5442	1.05944	0.307334	0.785742	PRKAR1A	Control-PETneg
-0.271358	7.61057	1.05786	0.307701	0.785742	IKZF3	Control-PETneg
0.317317	5.71321	1.05423	0.307855	0.785742	TRNT1	Control-PETneg
-0.30702	5.42735	1.05377	0.307905	0.785742	CLK2	Control-PETneg
-0.26543	5.67887	1.05368	0.307961	0.785742	MBTPS1	Control-PETneg
-0.218764	7.86837	1.05667	0.308022	0.785742	SLC3A2	Control-PETneg
-0.426179	4.894	1.05102	0.308453	0.785742	INTS4	Control-PETneg
0.312739	5.46273	1.051	0.308518	0.785742	ZMYM5	Control-PETneg
0.238675	7.92497	1.05423	0.30858	0.785742	CUTA	Control-PETneg
0.331631	5.81233	1.05056	0.308695	0.785742	TYW3	Control-PETneg
0.256618	5.84898	1.05085	0.308792	0.785742	ARHGEF7	Control-PETneg
-0.340552	5.46941	1.04912	0.308979	0.785742	UIMC1	Control-PETneg
-0.271339	9.69354	1.05224	0.309071	0.785742	ANXA1	Control-PETneg
-0.30763	6.59484	1.04943	0.309331	0.785985	U2AF1	Control-PETneg
0.266308	6.54545	1.04871	0.309467	0.785985	HDAC2	Control-PETneg
-0.422908	6.55875	1.04644	0.309888	0.786594	TNF	Control-PETneg
0.322454	5.54477	1.04397	0.310143	0.786594	PTPRE	Control-PETneg
-0.231504	6.81473	1.04626	0.310157	0.786594	EMC7	Control-PETneg
0.233163	7.06553	1.04523	0.310446	0.786864	DNAJC15	Control-PETneg
-0.294521	5.90106	1.04298	0.310565	0.786864	STAT5A	Control-PETneg
-0.255631	7.32574	1.04154	0.311363	0.788183	ADD1	Control-PETneg
-0.387737	5.61985	1.03903	0.311386	0.788183	AKT3	Control-PETneg
-0.255066	9.51756	1.0399	0.3119	0.788914	HNRNPA1	Control-PETneg
-0.288322	6.09577	1.03603	0.312207	0.788914	TPP1	Control-PETneg
0.315011	5.77264	1.03541	0.312321	0.788914	CCDC18-AS1	Control-PETneg
-0.222132	6.59558	1.03633	0.312374	0.788914	FNTA	Control-PETneg
0.272283	6.00052	1.03497	0.312429	0.788914	CUL5	Control-PETneg
-0.224736	7.1351	1.03461	0.312921	0.789776	TANK	Control-PETneg
0.284107	6.00528	1.03221	0.313168	0.789806	HSD17B11	Control-PETneg
0.247671	6.24852	1.03208	0.313235	0.789806	BLOC1S4	Control-PETneg
0.501773	6.00747	1.03075	0.31348	0.790041	VEGFB	Control-PETneg
0.240252	6.85537	1.03045	0.313829	0.790291	ANAPC5	Control-PETneg
0.2998	6.7411	1.03011	0.313881	0.790291	DGKA	Control-PETneg
0.384005	5.71161	1.02503	0.314643	0.791517	NBPF26	Control-PETneg
0.369818	6.03733	1.02537	0.31467	0.791517	NELL2	Control-PETneg
-0.25399	7.29418	1.02481	0.315254	0.792604	OXNAD1	Control-PETneg
-0.321795	6.0566	1.02098	0.315692	0.792984	PICALM	Control-PETneg
0.289586	11.2776	1.02338	0.315732	0.792984	MT-CYB	Control-PETneg
0.329515	5.65699	1.0198	0.315862	0.792984	TDG	Control-PETneg
-0.204929	7.4673	1.02146	0.316075	0.792984	SNRPE	Control-PETneg
0.333099	5.09552	1.01701	0.316366	0.792984	U2AF1L4	Control-PETneg
-0.238818	6.77722	1.01904	0.316447	0.792984	PDS5A	Control-PETneg
-0.259519	6.88562	1.01896	0.316466	0.792984	SMARCC1	Control-PETneg
0.350395	5.26689	1.01508	0.316812	0.792992	GPATCH11	Control-PETneg
-0.255053	6.32198	1.01603	0.317008	0.792992	INTS11	Control-PETneg
0.252756	6.31667	1.01552	0.317066	0.792992	FBXO9	Control-PETneg
-0.309685	5.38485	1.01398	0.317174	0.792992	ACOT13	Control-PETneg
0.306052	6.56682	1.01538	0.317227	0.792992	THOC2	Control-PETneg
0.274261	12.7412	1.015	0.317705	0.793438	MT-RNR1	Control-PETneg
0.243588	8.76533	1.01503	0.317709	0.793438	BAX	Control-PETneg
-0.239147	7.01438	1.01291	0.317991	0.793566	WNK1	Control-PETneg
0.30172	8.30826	1.01348	0.318063	0.793566	H4C3	Control-PETneg
-0.241477	6.93931	1.01054	0.318503	0.794284	RSU1	Control-PETneg
-0.305146	5.57474	1.0061	0.319053	0.794915	DNAJB12	Control-PETneg
0.214712	8.32291	1.0093	0.31906	0.794915	STK4	Control-PETneg
-0.249699	6.83773	1.00516	0.31977	0.795813	NFE2L2	Control-PETneg
-0.366234	5.3583	1.0029	0.319801	0.795813	ATR	Control-PETneg
0.30246	5.8335	1.00255	0.320035	0.795813	NDUFAF4	Control-PETneg
-0.271136	6.18079	1.00261	0.320088	0.795813	ZC3H18	Control-PETneg
-0.33829	5.40351	1.00103	0.320229	0.795813	HPS3	Control-PETneg
-0.225982	7.11515	1.0028	0.320401	0.795813	ANP32E	Control-PETneg
-0.293308	6.06022	1.0007	0.320485	0.795813	EHMT1	Control-PETneg
-0.285647	6.48839	1.00043	0.320763	0.795815	PACS1	Control-PETneg
-0.270384	6.05577	0.998969	0.320954	0.795815	CMTM7	Control-PETneg
0.344278	5.25084	0.997571	0.321091	0.795815	FAM131B-AS2	Control-PETneg
-0.210956	7.20683	1.0001	0.321094	0.795815	DSTN	Control-PETneg
-0.23829	7.20272	0.998043	0.321585	0.796654	PSMD2	Control-PETneg
-0.340424	5.6036	0.994086	0.32196	0.797206	POLK	Control-PETneg
0.376065	5.34669	0.992229	0.322355	0.79752	ZFAND2A	Control-PETneg
0.268919	9.45485	0.99541	0.322392	0.79752	COX7C	Control-PETneg
-0.200315	8.62013	0.991845	0.323253	0.798129	STK17B	Control-PETneg
-0.231258	6.55748	0.989438	0.323431	0.798129	SAP30BP	Control-PETneg
0.241369	6.53883	0.989252	0.32352	0.798129	WDR33	Control-PETneg
0.303911	5.6887	0.987778	0.323571	0.798129	ARMCX3	Control-PETneg
0.28405	6.74537	0.9889	0.323588	0.798129	EVI2A	Control-PETneg
-0.547886	4.91434	0.986648	0.323671	0.798129	TMEM273	Control-PETneg
0.273272	5.56042	0.986893	0.323706	0.798129	NUP58	Control-PETneg
0.258479	6.26633	0.986155	0.324131	0.79831	NELFE	Control-PETneg
0.276666	5.70942	0.985199	0.324179	0.79831	PIP4P1	Control-PETneg
-0.570933	6.282	0.985402	0.324278	0.79831	TRAV13-1	Control-PETneg
-0.298321	6.28148	0.985125	0.32439	0.79831	PPP1R16B	Control-PETneg
0.286628	5.75957	0.983585	0.324549	0.798327	PAFAH1B3	Control-PETneg
0.272703	6.34691	0.983299	0.324862	0.798479	RPAIN	Control-PETneg
-0.326679	7.22716	0.983256	0.325162	0.798479	PARP8	Control-PETneg
0.260997	9.94378	0.983875	0.325185	0.798479	EEF2	Control-PETneg
-0.302889	5.72496	0.980094	0.325409	0.798479	HIPK3	Control-PETneg
0.395126	5.84186	0.980222	0.325456	0.798479	RELB	Control-PETneg
0.244864	6.37036	0.980755	0.325536	0.798479	NUDT16L1	Control-PETneg
-0.3498	5.54974	0.97875	0.325679	0.798479	NCOA2	Control-PETneg
0.288389	5.95692	0.976955	0.326243	0.799485	HINT2	Control-PETneg
-0.276602	5.7302	0.975875	0.32647	0.799669	KIFAP3	Control-PETneg
-0.296137	5.43182	0.973242	0.327019	0.800358	ALG13	Control-PETneg
-0.261692	6.01492	0.973713	0.327058	0.800358	MYD88	Control-PETneg
0.295483	5.6746	0.972494	0.327257	0.800402	SEC22C	Control-PETneg
-0.340068	5.48377	0.971891	0.327381	0.800402	SESN1	Control-PETneg
-0.297738	5.95465	0.9706	0.327825	0.801112	GTF2E2	Control-PETneg
0.217606	7.12932	0.969916	0.328428	0.802162	TMPO	Control-PETneg
-0.278808	5.68228	0.967358	0.328587	0.802162	UXS1	Control-PETneg
-0.260193	6.79388	0.968361	0.328715	0.802162	ZBTB38	Control-PETneg
0.229507	6.81389	0.964684	0.329662	0.80231	UBE3A	Control-PETneg
-0.228458	6.81874	0.963964	0.329826	0.80231	PPP1R11	Control-PETneg
-0.284846	10.0934	0.963572	0.330188	0.80231	IFITM1	Control-PETneg
0.184449	9.05086	0.962762	0.330397	0.80231	GABARAP	Control-PETneg
-0.562358	4.42523	0.957139	0.330982	0.80231	PHLDA3	Control-PETneg
-0.292631	5.40394	0.957108	0.331009	0.80231	UHRF2	Control-PETneg
-0.285271	5.75751	0.956283	0.331325	0.80231	TBK1	Control-PETneg
-0.195742	8.98675	0.958703	0.331413	0.80231	RAN	Control-PETneg
-0.233244	7.68533	0.957445	0.331638	0.80231	CELF2	Control-PETneg
0.23504	7.23447	0.957049	0.331689	0.80231	DYNLRB1	Control-PETneg
-0.279795	5.63358	0.954538	0.331751	0.80231	MRPL58	Control-PETneg
0.304039	5.64926	0.954023	0.331929	0.80231	UPF3B	Control-PETneg
-0.329308	5.91855	0.952449	0.332305	0.80231	NOP16	Control-PETneg
0.270974	5.88269	0.952077	0.332431	0.80231	FAM136A	Control-PETneg
-0.230722	7.85701	0.954227	0.33248	0.80231	SLC9A3R1	Control-PETneg
0.238422	7.80803	0.954011	0.332546	0.80231	ATP5MJ	Control-PETneg
-0.352147	5.19413	0.950933	0.332561	0.80231	SEC24D	Control-PETneg
-0.292729	5.16678	0.950671	0.332611	0.80231	ZFPL1	Control-PETneg
-0.180236	8.25103	0.952748	0.332892	0.80231	VAMP8	Control-PETneg
0.256402	6.17731	0.950767	0.332935	0.80231	ANKRD13D	Control-PETneg
0.285698	5.84396	0.949068	0.333116	0.80231	UTP23	Control-PETneg
0.179786	8.70832	0.95183	0.333137	0.80231	EDF1	Control-PETneg
-0.26084	8.45164	0.951107	0.333313	0.80231	NFKBIA	Control-PETneg
-0.203228	8.24705	0.950961	0.33334	0.80231	ABRACL	Control-PETneg
0.248775	5.79468	0.948087	0.333368	0.80231	GOLGA2	Control-PETneg
0.291225	11.4398	0.950789	0.333387	0.80231	RPL12	Control-PETneg
-0.317128	7.3211	0.950033	0.333391	0.80231	TNFSF10	Control-PETneg
0.28326	5.37892	0.947414	0.333476	0.80231	BABAM1	Control-PETneg
0.303258	5.56361	0.94766	0.333503	0.80231	COX11	Control-PETneg
-0.598103	5.6631	0.946583	0.333665	0.80231	TRBV7-3	Control-PETneg
-0.241198	6.32415	0.947166	0.33381	0.80231	IMP4	Control-PETneg
0.276273	5.49782	0.946196	0.33382	0.80231	UNC119	Control-PETneg
-0.326969	5.14912	0.945771	0.333841	0.80231	HSPA13	Control-PETneg
-0.298223	5.69895	0.945527	0.333989	0.80231	SLC20A1	Control-PETneg
-0.251554	6.36182	0.944643	0.334461	0.802609	SRSF1	Control-PETneg
-0.204215	7.76753	0.945689	0.33463	0.802609	MDH2	Control-PETneg
0.376664	5.55006	0.942556	0.334728	0.802609	ATP6V0A2	Control-PETneg
0.268889	6.14251	0.942174	0.335109	0.802609	TMEM256	Control-PETneg
-0.222172	6.85165	0.942348	0.335246	0.802609	AATF	Control-PETneg
-0.244855	6.04833	0.940715	0.335353	0.802609	GOLM2	Control-PETneg
0.356973	6.80616	0.941393	0.335543	0.802609	LINC01943	Control-PETneg
0.288232	6.55156	0.94074	0.335627	0.802609	IGBP1	Control-PETneg
-0.323035	5.19896	0.937906	0.335873	0.802609	CPOX	Control-PETneg
-0.215204	8.24635	0.940863	0.335899	0.802609	COPE	Control-PETneg
-0.274409	6.26327	0.938322	0.336048	0.802609	DYNLT3	Control-PETneg
0.290762	5.69038	0.937597	0.336092	0.802609	SUCLA2	Control-PETneg
-0.264512	5.84676	0.937414	0.336108	0.802609	CBX5	Control-PETneg
-0.264776	5.74158	0.93624	0.336418	0.802666	PITPNA	Control-PETneg
-0.201877	8.21256	0.938744	0.336439	0.802666	SRSF3	Control-PETneg
0.296277	5.30982	0.934695	0.336709	0.802945	DNAAF2	Control-PETneg
0.250278	6.5422	0.933406	0.337482	0.804103	MRPL14	Control-PETneg
0.266215	8.61933	0.934659	0.337502	0.804103	PLAAT4	Control-PETneg
0.220579	6.3726	0.931759	0.337829	0.804334	ERGIC2	Control-PETneg
-0.231272	6.64727	0.931885	0.337906	0.804334	SLIRP	Control-PETneg
0.217329	6.55135	0.929045	0.338618	0.805011	COX16	Control-PETneg
-0.239721	5.80007	0.927543	0.338632	0.805011	PCYT1A	Control-PETneg
0.229485	10.9155	0.93014	0.338652	0.805011	RPL35	Control-PETneg
0.307582	5.43157	0.926541	0.338852	0.80512	LETMD1	Control-PETneg
-0.262659	6.27208	0.924079	0.33975	0.806888	RTCB	Control-PETneg
-0.258841	5.87468	0.92235	0.340027	0.807176	KEAP1	Control-PETneg
0.293395	5.71932	0.921464	0.34018	0.807176	OSGEP	Control-PETneg
-0.279742	5.75882	0.919722	0.340704	0.807699	SAR1B	Control-PETneg
-0.306522	6.98187	0.921132	0.34071	0.807699	PARP14	Control-PETneg
-0.264475	5.80203	0.918182	0.341079	0.807964	MED6	Control-PETneg
0.291262	5.63346	0.918029	0.34113	0.807964	TVP23B	Control-PETneg
-0.284427	6.40238	0.916537	0.341695	0.808181	HERC1	Control-PETneg
0.259995	12.6215	0.91833	0.341713	0.808181	TPT1	Control-PETneg
-0.209631	6.69332	0.91695	0.341765	0.808181	OLA1	Control-PETneg
0.260607	6.20478	0.915271	0.342095	0.808181	ENSG00000268027	Control-PETneg
-0.21594	6.81246	0.915371	0.34223	0.808181	MPC2	Control-PETneg
0.237055	7.48317	0.916011	0.342233	0.808181	IL16	Control-PETneg
0.235061	6.17538	0.913819	0.342441	0.808181	TTC19	Control-PETneg
-0.250032	6.44789	0.9139	0.342457	0.808181	UBR2	Control-PETneg
-0.28427	6.57037	0.912324	0.342971	0.808464	LINC-PINT	Control-PETneg
-0.246652	6.62086	0.911093	0.343277	0.808464	RNF19A	Control-PETneg
0.231567	6.35232	0.910702	0.3433	0.808464	C1D	Control-PETneg
-0.280393	6.51229	0.909457	0.343649	0.808464	RHOA	Control-PETneg
-0.224186	7.44851	0.910399	0.34368	0.808464	PIK3R1	Control-PETneg
0.283492	5.50414	0.906789	0.344007	0.808464	GGA1	Control-PETneg
-0.20095	8.07695	0.909144	0.344106	0.808464	SRSF2	Control-PETneg
-0.394594	6.37195	0.907323	0.344114	0.808464	ERAP2	Control-PETneg
-0.329349	5.34994	0.906252	0.344129	0.808464	IL12RB1	Control-PETneg
0.227186	6.03872	0.906727	0.344175	0.808464	PFDN1	Control-PETneg
0.261567	5.82316	0.906208	0.344277	0.808464	VPS26B	Control-PETneg
-0.221669	6.42188	0.906051	0.344537	0.808612	SEC61A1	Control-PETneg
0.272331	6.35076	0.905702	0.344649	0.808612	PITHD1	Control-PETneg
-0.293727	5.1679	0.903439	0.344849	0.808714	NDRG1	Control-PETneg
0.326583	5.3754	0.901555	0.345386	0.808714	CRIPT	Control-PETneg
-0.219517	7.58899	0.90273	0.345736	0.808714	XBP1	Control-PETneg
-0.245402	6.258	0.900775	0.345859	0.808714	PPP2R5A	Control-PETneg
-0.201804	7.12252	0.900176	0.346299	0.808714	KIF5B	Control-PETneg
-0.35461	5.30046	0.897775	0.34637	0.808714	TRAFD1	Control-PETneg
-0.213609	7.55923	0.899865	0.346505	0.808714	GPI	Control-PETneg
0.319676	10.1042	0.89995	0.346562	0.808714	RPS20	Control-PETneg
-0.232818	7.26841	0.899096	0.346645	0.808714	NASP	Control-PETneg
-0.18208	8.13883	0.899503	0.346663	0.808714	KHDRBS1	Control-PETneg
0.235798	6.17627	0.896837	0.346918	0.808714	RNF114	Control-PETneg
0.296902	5.61468	0.894813	0.347225	0.808714	HAUS1	Control-PETneg
0.252597	6.15207	0.894987	0.347452	0.808714	FPGS	Control-PETneg
-0.190774	8.00824	0.896043	0.347572	0.808714	CCT6A	Control-PETneg
0.252431	6.78152	0.894913	0.347575	0.808714	CNTRL	Control-PETneg
-0.246953	5.97453	0.893765	0.34764	0.808714	ACO2	Control-PETneg
-0.234407	7.29332	0.895333	0.347663	0.808714	CYCS	Control-PETneg
0.197877	6.84289	0.894614	0.347732	0.808714	TIAL1	Control-PETneg
-0.235481	6.43343	0.893586	0.347866	0.808714	GLRX3	Control-PETneg
-0.279187	7.12885	0.894348	0.347884	0.808714	CD5	Control-PETneg
0.24521	6.3532	0.893312	0.347939	0.808714	LYSMD2	Control-PETneg
0.236484	6.83647	0.892141	0.348379	0.808937	CENPC	Control-PETneg
-0.273035	5.80298	0.890633	0.34838	0.808937	MPRIP	Control-PETneg
-0.237176	7.24569	0.892077	0.348499	0.808937	CDC42EP3	Control-PETneg
0.280051	6.00037	0.889171	0.34888	0.809129	LENG8	Control-PETneg
-0.284088	5.44725	0.887007	0.349282	0.809129	RBM10	Control-PETneg
0.248812	5.96484	0.88774	0.349309	0.809129	PCIF1	Control-PETneg
-0.233103	6.21785	0.887706	0.349381	0.809129	NSFL1C	Control-PETneg
0.183113	8.72041	0.88913	0.34946	0.809129	SKP1	Control-PETneg
0.291597	5.15001	0.885556	0.349617	0.809129	MAPK9	Control-PETneg
-0.187818	7.30479	0.886673	0.349977	0.809129	LNPEP	Control-PETneg
0.274273	6.19189	0.885156	0.350049	0.809129	SREK1IP1	Control-PETneg
-0.222103	6.69667	0.884537	0.35038	0.809129	HUWE1	Control-PETneg
-0.281664	5.67968	0.88252	0.350512	0.809129	SHPRH	Control-PETneg
-0.272014	5.85575	0.882602	0.350568	0.809129	AEBP2	Control-PETneg
-0.29579	5.54227	0.88205	0.350625	0.809129	ATAD2B	Control-PETneg
0.259892	7.23087	0.88395	0.350744	0.809129	JUNB	Control-PETneg
0.256499	5.90536	0.881725	0.350842	0.809129	ASB8	Control-PETneg
-0.261523	6.02573	0.88167	0.350901	0.809129	ZNF131	Control-PETneg
-0.364349	5.48128	0.87946	0.351327	0.809352	TRERF1	Control-PETneg
0.173204	8.16447	0.879947	0.351927	0.809352	UBE2D2	Control-PETneg
-0.282884	6.09361	0.877493	0.352048	0.809352	MRPL27	Control-PETneg
0.291424	5.5006	0.876459	0.352195	0.809352	OSER1	Control-PETneg
-0.233227	10.2715	0.878091	0.352441	0.809352	CORO1A	Control-PETneg
0.218421	6.8268	0.876297	0.35269	0.809352	RCAN3	Control-PETneg
0.311545	5.54968	0.874377	0.352733	0.809352	UBXN2A	Control-PETneg
0.283623	6.44635	0.875171	0.352878	0.809352	RRP7A	Control-PETneg
0.197241	7.70376	0.875938	0.352973	0.809352	ZRANB2	Control-PETneg
0.28453	5.61331	0.873597	0.352997	0.809352	NDUFV3	Control-PETneg
0.262118	6.10087	0.874181	0.35302	0.809352	HPCAL1	Control-PETneg
-0.271181	5.72096	0.87326	0.353074	0.809352	DCTD	Control-PETneg
-0.219828	6.38466	0.87384	0.353182	0.809352	XPO1	Control-PETneg
-0.229612	6.23216	0.873558	0.353204	0.809352	TMEM126A	Control-PETneg
-0.267695	6.23662	0.871455	0.353746	0.809352	STAT5B	Control-PETneg
0.219106	7.07971	0.87247	0.3538	0.809352	CMPK1	Control-PETneg
0.257186	7.47006	0.872526	0.353873	0.809352	EPB41	Control-PETneg
-0.224082	7.38039	0.872048	0.353976	0.809352	TNFAIP8	Control-PETneg
0.19699	7.43906	0.871547	0.354139	0.809352	BRD2	Control-PETneg
0.28326	5.75378	0.868767	0.35433	0.809352	METTL17	Control-PETneg
-0.260272	5.91686	0.868563	0.354446	0.809352	YIF1B	Control-PETneg
0.189317	6.60601	0.868654	0.354704	0.809352	POLR2B	Control-PETneg
-0.293595	5.447	0.866589	0.354882	0.809352	SLC38A10	Control-PETneg
0.265079	5.2914	0.866116	0.354969	0.809352	TRAPPC12	Control-PETneg
-0.287401	5.67518	0.865908	0.35509	0.809352	RNGTT	Control-PETneg
0.274553	5.58038	0.865564	0.355234	0.809352	FMNL1-DT	Control-PETneg
-0.274091	5.2454	0.864936	0.355295	0.809352	APPBP2	Control-PETneg
-0.502198	5.21669	0.863108	0.355752	0.809352	CSF1	Control-PETneg
-0.496613	4.72184	0.862847	0.355788	0.809352	PMAIP1	Control-PETneg
-0.235719	6.60971	0.863988	0.355971	0.809352	RASA2	Control-PETneg
0.365304	7.07516	0.864066	0.356084	0.809352	KLRD1	Control-PETneg
-0.25829	6.04737	0.861326	0.356524	0.809352	KANSL1	Control-PETneg
0.219411	7.6368	0.862801	0.356567	0.809352	OSBPL8	Control-PETneg
0.201412	7.17765	0.862021	0.356692	0.809352	GGNBP2	Control-PETneg
0.322009	5.22898	0.85939	0.356784	0.809352	MED23	Control-PETneg
-0.266328	5.57902	0.859456	0.356844	0.809352	WDR48	Control-PETneg
0.217785	7.28663	0.861194	0.356971	0.809352	MCUB	Control-PETneg
0.197054	8.38929	0.861525	0.356992	0.809352	ATP6V1G1	Control-PETneg
-0.260337	5.97987	0.859264	0.357031	0.809352	TCIRG1	Control-PETneg
-0.194029	7.3175	0.860117	0.357262	0.809526	CSNK1A1	Control-PETneg
-0.213189	5.96617	0.855322	0.358173	0.811104	C19orf25	Control-PETneg
-0.334493	5.3194	0.854258	0.358269	0.811104	RABGAP1	Control-PETneg
0.181694	7.91009	0.853456	0.359213	0.812716	SSBP1	Control-PETneg
-0.347501	5.07886	0.849981	0.359442	0.812716	HEATR5B	Control-PETneg
-0.260206	5.79703	0.849737	0.359609	0.812716	EFTUD2	Control-PETneg
0.222957	7.32467	0.851436	0.359698	0.812716	RSL24D1	Control-PETneg
-0.292951	5.73117	0.849136	0.359757	0.812716	MAGT1	Control-PETneg
-0.514463	5.33295	0.847376	0.360214	0.813133	H2BC12	Control-PETneg
-0.380464	5.11254	0.846954	0.360317	0.813133	DDAH2	Control-PETneg
-0.291412	5.19904	0.846521	0.360415	0.813133	AP5Z1	Control-PETneg
0.214022	9.78922	0.848505	0.360627	0.813133	PTPRCAP	Control-PETneg
-0.258894	5.92933	0.846013	0.360719	0.813133	UBE2Q2	Control-PETneg
-0.308876	5.53921	0.844432	0.361081	0.813273	ITFG1	Control-PETneg
0.280283	5.54102	0.844246	0.361092	0.813273	ELL	Control-PETneg
0.279323	5.24297	0.84348	0.361296	0.813382	ZFAND1	Control-PETneg
-0.209427	7.19421	0.844326	0.36166	0.813533	RBM17	Control-PETneg
-0.25041	6.38008	0.843227	0.361674	0.813533	SSRP1	Control-PETneg
-0.282749	6.09785	0.842228	0.361856	0.813593	ANKRD17	Control-PETneg
-0.281882	5.69513	0.841265	0.36203	0.813633	DUSP12	Control-PETneg
0.220346	7.1195	0.841863	0.362332	0.813736	SUPT4H1	Control-PETneg
-0.198038	7.10137	0.841677	0.362386	0.813736	POLR2K	Control-PETneg
-0.26192	5.70997	0.838937	0.36269	0.814068	VCPIP1	Control-PETneg
0.225519	5.94039	0.837166	0.363272	0.814099	ZNF33A	Control-PETneg
0.196675	6.40904	0.837604	0.363302	0.814099	PHAX	Control-PETneg
-0.296267	5.59312	0.836379	0.36334	0.814099	PYM1	Control-PETneg
-0.223149	8.71688	0.838515	0.363454	0.814099	EVL	Control-PETneg
-0.212507	6.37722	0.836876	0.363481	0.814099	PPP1CB	Control-PETneg
-0.307866	5.30315	0.833574	0.364128	0.815197	HADH	Control-PETneg
0.243572	7.52009	0.835045	0.364347	0.81534	KMT2A	Control-PETneg
-0.323413	5.58649	0.831328	0.364847	0.816109	SLC39A10	Control-PETneg
-0.277001	5.21942	0.829202	0.36537	0.816929	PRPSAP2	Control-PETneg
0.26339	9.9182	0.829479	0.36603	0.818055	MT-ND4	Control-PETneg
0.200337	7.25008	0.827965	0.366331	0.818302	LBR	Control-PETneg
-0.269822	5.87303	0.825928	0.366453	0.818302	DCAF13	Control-PETneg
-0.283446	5.49797	0.822246	0.367408	0.820085	NFX1	Control-PETneg
-0.317349	5.63973	0.821364	0.367695	0.82025	CDC25B	Control-PETneg
0.264278	5.8389	0.821384	0.367796	0.82025	C1orf122	Control-PETneg
-0.274857	5.85147	0.819577	0.368252	0.820474	DHX38	Control-PETneg
-0.274902	6.09602	0.819744	0.36836	0.820474	MKNK2	Control-PETneg
-0.218705	6.92489	0.820378	0.368424	0.820474	FAM50A	Control-PETneg
-0.29642	5.97708	0.818483	0.368617	0.820474	CKAP2	Control-PETneg
-0.214915	6.75853	0.819289	0.36868	0.820474	NT5C	Control-PETneg
0.272685	5.90692	0.816079	0.369298	0.8215	MED11	Control-PETneg
0.264871	5.80387	0.815244	0.369574	0.821551	PPP2R3C	Control-PETneg
0.214295	6.70391	0.815289	0.369871	0.821551	C14orf119	Control-PETneg
0.254994	6.35091	0.814456	0.369976	0.821551	CCDC59	Control-PETneg
0.230362	6.45068	0.814081	0.370117	0.821551	DDX50	Control-PETneg
-0.287805	5.19391	0.812602	0.370164	0.821551	DEDD	Control-PETneg
-0.441627	5.04774	0.811549	0.370479	0.821551	ENSG00000289701	Control-PETneg
-0.235592	7.67252	0.81383	0.370491	0.821551	ADAR	Control-PETneg
-0.192793	7.5055	0.813438	0.370587	0.821551	ARRB2	Control-PETneg
-0.308373	5.01218	0.810259	0.370836	0.821551	NOC4L	Control-PETneg
-0.249544	8.05096	0.812196	0.37101	0.821551	BST2	Control-PETneg
0.256728	6.92848	0.81126	0.37111	0.821551	SPSB3	Control-PETneg
0.231761	6.84017	0.810592	0.371251	0.821551	BRD7	Control-PETneg
-0.267737	6.09234	0.809416	0.371362	0.821551	GMIP	Control-PETneg
0.252173	5.74511	0.807484	0.371788	0.821896	PSME3IP1	Control-PETneg
0.30661	5.38159	0.807029	0.371833	0.821896	KDM2B	Control-PETneg
-0.268603	5.82743	0.805643	0.372364	0.822371	CTNNBL1	Control-PETneg
-0.19059	8.2209	0.80748	0.372408	0.822371	PSMD8	Control-PETneg
-0.187768	8.04242	0.806933	0.372563	0.822371	DHRS7	Control-PETneg
-0.190055	8.83536	0.806634	0.372676	0.822371	PPP1CA	Control-PETneg
-0.255445	8.18888	0.804931	0.373157	0.823085	CKLF	Control-PETneg
0.264111	6.19522	0.801579	0.373716	0.823863	CBWD5	Control-PETneg
-0.266563	5.57877	0.800002	0.373953	0.823863	PPP5C	Control-PETneg
-0.229913	6.3574	0.800733	0.373982	0.823863	DECR1	Control-PETneg
-0.27331	6.15286	0.799292	0.37437	0.824091	GALM	Control-PETneg
0.240555	6.17287	0.799305	0.374401	0.824091	ZNHIT3	Control-PETneg
-0.269828	6.02688	0.797968	0.374701	0.824117	GANAB	Control-PETneg
-0.28322	5.12051	0.797187	0.374727	0.824117	THOC1	Control-PETneg
-0.730468	4.40165	0.795178	0.375378	0.824473	TRAV38-1	Control-PETneg
0.202549	6.649	0.796428	0.375419	0.824473	PQBP1	Control-PETneg
-0.253634	5.31345	0.79429	0.375626	0.824473	REPS1	Control-PETneg
-0.173619	7.90452	0.796508	0.375629	0.824473	P4HB	Control-PETneg
0.246874	5.90068	0.794628	0.375698	0.824473	MOGS	Control-PETneg
0.307451	5.24892	0.793517	0.375835	0.824473	SPPL3	Control-PETneg
-0.174197	7.64784	0.792658	0.376752	0.826139	PSAP	Control-PETneg
-0.196891	6.8449	0.788527	0.377777	0.827705	SEC31A	Control-PETneg
-0.402245	5.03803	0.786848	0.377783	0.827705	GADD45G	Control-PETneg
0.232189	5.73912	0.785724	0.378328	0.827713	CCDC92	Control-PETneg
-0.244549	6.03472	0.785786	0.378363	0.827713	ACTL6A	Control-PETneg
0.271984	5.56218	0.784962	0.378408	0.827713	TTF1	Control-PETneg
0.282165	5.95532	0.78527	0.378545	0.827713	GABARAPL1	Control-PETneg
-0.245795	5.74089	0.784956	0.378577	0.827713	ATP6V1B2	Control-PETneg
0.21902	6.09729	0.784404	0.378817	0.82789	AGGF1	Control-PETneg
-0.195982	8.09404	0.785319	0.379003	0.827936	SEM1	Control-PETneg
-0.295403	9.27181	0.784402	0.379303	0.827936	ALOX5AP	Control-PETneg
0.210763	6.07913	0.782454	0.379404	0.827936	ENSG00000284707	Control-PETneg
0.246936	5.68407	0.781591	0.379471	0.827936	RFFL	Control-PETneg
-0.280492	6.32167	0.780952	0.379904	0.828537	ARHGAP4	Control-PETneg
-0.495906	9.26318	0.781841	0.380078	0.82857	GZMB	Control-PETneg
-0.260944	7.01388	0.779334	0.380621	0.829059	SELENOS	Control-PETneg
0.245808	5.73339	0.77748	0.380747	0.829059	MARCHF6	Control-PETneg
0.245107	7.35049	0.778884	0.380851	0.829059	BPTF	Control-PETneg
0.239278	6.06596	0.777198	0.380936	0.829059	NGLY1	Control-PETneg
0.269907	6.13099	0.774369	0.381921	0.830858	RNASEH2C	Control-PETneg
-0.245239	6.29528	0.77123	0.382871	0.831887	VPS26A	Control-PETneg
-0.287478	6.01526	0.770496	0.38301	0.831887	DENND4C	Control-PETneg
-0.220809	6.25081	0.769907	0.383305	0.831887	RCN2	Control-PETneg
0.187967	7.14498	0.770284	0.383439	0.831887	NDUFAF3	Control-PETneg
0.218633	6.43278	0.769495	0.383484	0.831887	TEX264	Control-PETneg
0.193516	9.83103	0.769665	0.383784	0.831887	CD3E	Control-PETneg
-0.26556	5.46414	0.766876	0.383972	0.831887	RLF	Control-PETneg
-0.24332	6.93111	0.767988	0.384091	0.831887	CARD16	Control-PETneg
0.218632	7.06163	0.767982	0.384143	0.831887	AURKAIP1	Control-PETneg
-0.159546	8.47439	0.768407	0.384169	0.831887	HMGN2	Control-PETneg
-0.230909	6.24003	0.766148	0.384397	0.831887	TXNDC15	Control-PETneg
-0.208208	6.75818	0.766631	0.38442	0.831887	PSMC1	Control-PETneg
0.286709	5.49605	0.764694	0.384593	0.831887	YEATS4	Control-PETneg
-0.230418	7.10647	0.765798	0.384791	0.831887	MANF	Control-PETneg
0.25729	5.95297	0.764374	0.384821	0.831887	FGD5-AS1	Control-PETneg
0.221986	6.77913	0.764756	0.385061	0.831887	NAXE	Control-PETneg
-0.207944	6.26698	0.764086	0.385098	0.831887	HIKESHI	Control-PETneg
0.215826	6.58714	0.761018	0.386118	0.833746	MIA3	Control-PETneg
-0.236254	6.40176	0.759688	0.386457	0.833841	TSEN15	Control-PETneg
-0.284468	5.75001	0.759101	0.38648	0.833841	ZCCHC7	Control-PETneg
0.188936	6.65392	0.759203	0.386728	0.833894	SUCLG1	Control-PETneg
-0.25123	6.08761	0.758071	0.386823	0.833894	BMS1	Control-PETneg
-0.216996	6.29684	0.757305	0.387182	0.833986	ZNRD2	Control-PETneg
-0.208613	6.10301	0.757097	0.387219	0.833986	ARL8A	Control-PETneg
-0.185286	7.93991	0.758046	0.387345	0.833986	POMP	Control-PETneg
0.201856	7.34619	0.757186	0.387539	0.834062	XRN2	Control-PETneg
0.231931	6.71565	0.755665	0.38784	0.834111	NFKB1	Control-PETneg
0.216336	6.94662	0.755847	0.387881	0.834111	MAX	Control-PETneg
0.221947	6.26037	0.752897	0.388573	0.835057	MPLKIP	Control-PETneg
-0.216307	5.75046	0.751802	0.388757	0.835057	NIT2	Control-PETneg
-0.159144	8.98386	0.753498	0.388799	0.835057	UBL5	Control-PETneg
-0.269443	5.81029	0.750653	0.389084	0.835326	GMCL1	Control-PETneg
-0.236028	6.80211	0.75015	0.389557	0.835965	NORAD	Control-PETneg
0.193389	7.16237	0.750211	0.389701	0.835965	COX7A2L	Control-PETneg
-0.242165	5.35017	0.746999	0.390137	0.836247	DELE1	Control-PETneg
0.219407	6.69187	0.747631	0.390363	0.836247	CCDC88C	Control-PETneg
0.209797	6.8575	0.747514	0.390407	0.836247	NUB1	Control-PETneg
0.236961	7.21505	0.747147	0.390651	0.836247	H1-3	Control-PETneg
0.224647	6.22773	0.745945	0.390725	0.836247	CFDP1	Control-PETneg
-0.20226	6.36171	0.745406	0.390931	0.836247	ATP6V1E1	Control-PETneg
0.221808	6.43391	0.744896	0.391107	0.836247	ZFC3H1	Control-PETneg
-0.232853	6.60209	0.745066	0.391112	0.836247	TIMM8B	Control-PETneg
-0.276755	5.92929	0.742244	0.391767	0.837307	PDXDC1	Control-PETneg
-0.286495	5.06073	0.738648	0.392754	0.8388	SYMPK	Control-PETneg
0.300676	5.12034	0.738156	0.392903	0.8388	MTM1	Control-PETneg
0.238566	6.8178	0.739687	0.392947	0.8388	SAT1	Control-PETneg
-0.353378	5.95199	0.737135	0.393427	0.839482	MIR155HG	Control-PETneg
0.190952	7.57856	0.737998	0.393625	0.839561	TUFM	Control-PETneg
0.240253	6.13989	0.736256	0.393795	0.839582	EEF1E1	Control-PETneg
-0.189355	7.7819	0.73641	0.394144	0.839625	PPP1R18	Control-PETneg
0.203852	6.5943	0.735597	0.394164	0.839625	CHCHD1	Control-PETneg
-0.268614	5.65686	0.733546	0.394447	0.839625	MCUR1	Control-PETneg
0.290506	6.0678	0.733332	0.394671	0.839625	ALAS1	Control-PETneg
-0.16863	8.74984	0.734322	0.394866	0.839625	DRAP1	Control-PETneg
0.23854	5.52337	0.731181	0.395209	0.839625	TMX3	Control-PETneg
-0.307587	5.30194	0.730734	0.395323	0.839625	VPS37A	Control-PETneg
-0.231267	6.26834	0.73036	0.395657	0.839625	ME2	Control-PETneg
0.278092	12.2187	0.731691	0.395698	0.839625	HLA-B	Control-PETneg
-0.180657	8.43721	0.731681	0.395707	0.839625	CLDND1	Control-PETneg
0.210212	6.06948	0.730275	0.395713	0.839625	NUDT22	Control-PETneg
0.29136	5.78417	0.729623	0.395741	0.839625	GLUL	Control-PETneg
-0.236106	6.00555	0.727746	0.396465	0.840821	RPS6KA5	Control-PETneg
0.181475	7.48288	0.727833	0.396866	0.841174	RCSD1	Control-PETneg
-0.256783	6.19331	0.72464	0.397488	0.841174	IPO7	Control-PETneg
0.286933	5.05532	0.723678	0.39756	0.841174	ZFP14	Control-PETneg
0.198193	6.27173	0.723751	0.397865	0.841174	HARS1	Control-PETneg
-0.331047	5.12652	0.722209	0.39806	0.841174	APBA3	Control-PETneg
-0.173771	6.8487	0.7233	0.39817	0.841174	MLEC	Control-PETneg
-0.258289	5.46048	0.722066	0.398184	0.841174	B4GALT3	Control-PETneg
0.18802	6.99099	0.723328	0.398227	0.841174	COX14	Control-PETneg
-0.272607	5.3359	0.721288	0.398385	0.841174	ZNF384	Control-PETneg
-0.240194	5.40649	0.721203	0.398434	0.841174	KANSL2	Control-PETneg
-0.235561	5.23735	0.720612	0.39859	0.841174	MED21	Control-PETneg
-0.253016	5.38776	0.719637	0.398932	0.841174	NFU1	Control-PETneg
0.23409	6.35998	0.719746	0.399189	0.841174	PPP3CC	Control-PETneg
0.206643	6.35795	0.718765	0.399422	0.841174	CYP20A1	Control-PETneg
-0.245717	6.49025	0.718461	0.399551	0.841174	STOM	Control-PETneg
0.222783	7.588	0.719192	0.399681	0.841174	MZT2A	Control-PETneg
0.226184	11.1455	0.718791	0.39987	0.841174	RPSA	Control-PETneg
0.27932	5.55439	0.715701	0.400249	0.841174	ISCA2	Control-PETneg
0.235357	6.46349	0.716378	0.400322	0.841174	MRPL22	Control-PETneg
-0.282345	5.15866	0.71485	0.400452	0.841174	CREB3	Control-PETneg
-0.2317	6.72278	0.715555	0.400685	0.841174	PLEKHF1	Control-PETneg
0.337117	5.10497	0.713091	0.401012	0.841174	RAB24	Control-PETneg
-0.27015	5.73885	0.71287	0.40118	0.841174	AHCTF1	Control-PETneg
0.25767	5.57048	0.712615	0.401259	0.841174	IVD	Control-PETneg
-0.245291	5.92847	0.712632	0.401347	0.841174	TRPC4AP	Control-PETneg
0.165647	7.25126	0.713811	0.401374	0.841174	PRR13	Control-PETneg
-0.164064	8.14158	0.714071	0.401404	0.841174	CDC37	Control-PETneg
0.189803	7.98417	0.714004	0.401414	0.841174	CBX3	Control-PETneg
0.280801	4.99614	0.711743	0.401433	0.841174	LRR1	Control-PETneg
-0.157839	8.78357	0.713928	0.40147	0.841174	PTGES3	Control-PETneg
-0.193347	7.16665	0.712997	0.401616	0.841174	RAB10	Control-PETneg
0.225392	5.74969	0.711255	0.401813	0.8412	ORMDL3	Control-PETneg
-0.273027	5.45412	0.710394	0.40195	0.8412	MRPL35	Control-PETneg
-0.270668	5.89541	0.70998	0.402207	0.841352	ALG2	Control-PETneg
-0.19075	7.24266	0.710792	0.402378	0.841352	SERINC1	Control-PETneg
0.230871	5.94025	0.709283	0.402504	0.841352	CCDC174	Control-PETneg
-0.254656	5.72768	0.707659	0.402935	0.841851	MLLT10	Control-PETneg
0.240231	5.66298	0.707315	0.403065	0.841851	LPCAT4	Control-PETneg
-0.303894	5.19027	0.706221	0.403311	0.841946	MEMO1	Control-PETneg
-0.168116	7.8684	0.707819	0.403441	0.841946	LSM7	Control-PETneg
-0.212869	5.97161	0.705851	0.403625	0.841946	UROD	Control-PETneg
0.218986	5.94006	0.704949	0.403877	0.841946	PPIP5K2	Control-PETneg
-0.212396	6.60367	0.705521	0.403915	0.841946	TLK1	Control-PETneg
0.203465	6.31997	0.703014	0.404691	0.842572	IST1	Control-PETneg
-0.206998	6.78654	0.703076	0.40475	0.842572	PPP4R3B	Control-PETneg
-0.240237	5.70773	0.701289	0.405045	0.842572	SLMAP	Control-PETneg
0.230758	5.64504	0.701181	0.405112	0.842572	NCOA1	Control-PETneg
-0.278816	5.2111	0.700459	0.405233	0.842572	GRWD1	Control-PETneg
0.221235	5.58386	0.700014	0.405441	0.842572	POLDIP2	Control-PETneg
-0.32792	5.45966	0.699422	0.405589	0.842572	ENSG00000291149	Control-PETneg
-0.434124	5.64626	0.699071	0.405714	0.842572	TRDC	Control-PETneg
-0.181514	6.90457	0.699151	0.406113	0.842572	PSMD12	Control-PETneg
0.25005	6.27756	0.698355	0.406233	0.842572	ENSG00000291075	Control-PETneg
-0.206305	6.10736	0.697162	0.406565	0.842572	ELAVL1	Control-PETneg
0.213858	6.67304	0.697168	0.406766	0.842572	WSB1	Control-PETneg
0.210241	6.80884	0.696988	0.406843	0.842572	FDPS	Control-PETneg
-0.231609	5.60896	0.695253	0.407059	0.842572	UNC13D	Control-PETneg
0.173058	8.70598	0.696929	0.4071	0.842572	CD44	Control-PETneg
-0.145722	9.68802	0.696733	0.407162	0.842572	SRP14	Control-PETneg
0.254367	5.4664	0.694682	0.4072	0.842572	SLC50A1	Control-PETneg
-0.20662	6.31196	0.6946	0.407485	0.842572	AP1M1	Control-PETneg
-0.159816	7.49531	0.695326	0.407552	0.842572	SSR3	Control-PETneg
0.303591	5.36682	0.693181	0.407661	0.842572	SH3BP5	Control-PETneg
0.225757	5.63347	0.693459	0.407677	0.842572	ZNF394	Control-PETneg
0.240546	5.65708	0.692966	0.407842	0.842572	MFSD14A	Control-PETneg
-0.229771	5.79019	0.692741	0.407919	0.842572	GOSR1	Control-PETneg
0.192657	6.7865	0.692877	0.408217	0.842854	SLBP	Control-PETneg
-0.216356	6.94638	0.692172	0.40851	0.843063	RALA	Control-PETneg
-0.276702	6.49022	0.691353	0.40864	0.843063	RHOC	Control-PETneg
0.173166	8.07452	0.691152	0.409021	0.843199	ISCU	Control-PETneg
-0.161495	9.65491	0.690642	0.409209	0.843199	DDX5	Control-PETneg
-0.193287	6.81565	0.689329	0.409421	0.843199	SNRPA	Control-PETneg
0.16313	7.26574	0.689379	0.409515	0.843199	PRPF38B	Control-PETneg
-0.174308	6.76182	0.68888	0.409572	0.843199	LRP10	Control-PETneg
-0.267841	6.01085	0.687593	0.409674	0.843199	GPATCH4	Control-PETneg
0.273856	5.39656	0.68471	0.41059	0.844754	MIDN	Control-PETneg
-0.256549	5.59979	0.683461	0.411015	0.845243	CASP3	Control-PETneg
-0.27557	5.55443	0.683015	0.411151	0.845243	BTN2A1	Control-PETneg
0.226932	6.21909	0.682945	0.411392	0.845405	FLOT2	Control-PETneg
0.191508	6.72471	0.682772	0.411648	0.845431	LSM5	Control-PETneg
-0.221006	6.54624	0.681713	0.411921	0.845431	CCDC91	Control-PETneg
0.20964	5.90765	0.680264	0.41215	0.845431	UTP3	Control-PETneg
0.23665	5.64971	0.67977	0.412285	0.845431	UBE3C	Control-PETneg
0.283744	5.16777	0.679223	0.412408	0.845431	KMT2B	Control-PETneg
0.256125	5.36379	0.678879	0.412532	0.845431	CBX6	Control-PETneg
-0.237686	5.47516	0.678946	0.412535	0.845431	RBM18	Control-PETneg
0.209431	6.74081	0.678568	0.413041	0.846093	PPCS	Control-PETneg
0.176063	9.28737	0.678243	0.413424	0.846093	ATP5MC2	Control-PETneg
0.257565	6.00696	0.676468	0.413557	0.846093	KIF22	Control-PETneg
0.249857	6.9394	0.676916	0.413686	0.846093	ADD3	Control-PETneg
0.238567	5.47683	0.675127	0.413906	0.846093	UBE2E3	Control-PETneg
-0.212196	6.0918	0.67511	0.414007	0.846093	FOXN2	Control-PETneg
0.195675	6.75121	0.674892	0.414347	0.846093	FAM174C	Control-PETneg
0.202046	6.73155	0.674562	0.414455	0.846093	ZNF428	Control-PETneg
0.288432	11.2559	0.675165	0.414471	0.846093	MT-ND4L	Control-PETneg
-0.20196	7.13676	0.674283	0.414597	0.846093	SMARCA2	Control-PETneg
-0.478376	5.29591	0.672756	0.414637	0.846093	RPS3AP26	Control-PETneg
0.227687	6.44881	0.672027	0.415201	0.846584	CCDC186	Control-PETneg
-0.223287	5.90473	0.669489	0.415906	0.846584	NUP107	Control-PETneg
-0.28246	5.38031	0.669006	0.415944	0.846584	MSH6	Control-PETneg
-0.217676	5.51786	0.668043	0.416326	0.846584	GLB1	Control-PETneg
-0.183706	8.15921	0.669757	0.416326	0.846584	SMCHD1	Control-PETneg
0.194686	7.11524	0.669004	0.416472	0.846584	AUP1	Control-PETneg
0.214304	5.88671	0.667505	0.416633	0.846584	POLR2H	Control-PETneg
0.326218	4.92884	0.666624	0.416713	0.846584	RNF130	Control-PETneg
-0.228359	5.70448	0.666907	0.416763	0.846584	NADSYN1	Control-PETneg
0.283533	5.08995	0.665526	0.417102	0.846584	CTC1	Control-PETneg
-0.271705	5.3278	0.665428	0.417182	0.846584	ACBD5	Control-PETneg
0.246528	5.77889	0.665706	0.417193	0.846584	FADD	Control-PETneg
0.222931	6.33051	0.666172	0.417259	0.846584	HCFC1R1	Control-PETneg
0.207628	6.16424	0.66531	0.417487	0.846584	PPWD1	Control-PETneg
0.756273	6.36881	0.665492	0.417547	0.846584	RPS4Y1	Control-PETneg
0.1976	5.93298	0.664586	0.417651	0.846584	MCRS1	Control-PETneg
-0.228586	5.36171	0.662723	0.418145	0.846584	VPS45	Control-PETneg
0.259866	5.78341	0.662757	0.418194	0.846584	ATE1	Control-PETneg
0.193081	6.67487	0.6632	0.418371	0.846584	MRPL43	Control-PETneg
-0.205195	6.11608	0.661688	0.418693	0.846584	RPA1	Control-PETneg
-0.290842	5.32505	0.660598	0.418867	0.846584	AGPAT3	Control-PETneg
-0.220052	7.13749	0.66111	0.41917	0.846584	ACAA2	Control-PETneg
-0.214856	7.48761	0.661286	0.419178	0.846584	PTPN7	Control-PETneg
-0.220667	5.73892	0.660111	0.419187	0.846584	HGS	Control-PETneg
0.239113	5.47361	0.659715	0.419197	0.846584	DCP1A	Control-PETneg
-0.224817	6.01686	0.65988	0.419283	0.846584	ZNF622	Control-PETneg
0.280194	5.65639	0.659542	0.419307	0.846584	WWP1	Control-PETneg
-0.241143	5.56312	0.65919	0.419409	0.846584	RRP15	Control-PETneg
-0.186578	9.11747	0.65952	0.419913	0.847275	PLP2	Control-PETneg
-0.231637	6.00878	0.656759	0.420415	0.847898	TRPV2	Control-PETneg
0.213647	7.1251	0.657198	0.420546	0.847898	SLA	Control-PETneg
-0.251196	5.61532	0.653597	0.421378	0.849249	DHX16	Control-PETneg
-0.218623	7.94458	0.654692	0.421568	0.849304	HNRNPM	Control-PETneg
0.278283	5.184	0.651333	0.422108	0.850065	FAM78A	Control-PETneg
0.235148	5.61699	0.650558	0.422447	0.850201	ZBED5	Control-PETneg
0.313276	8.23165	0.652125	0.4225	0.850201	RPS2P5	Control-PETneg
-0.279364	5.31984	0.649492	0.422795	0.850467	FAM98A	Control-PETneg
-0.233365	5.95928	0.648316	0.423372	0.8513	TOMM40	Control-PETneg
-0.295533	5.26767	0.646075	0.424028	0.851965	GCNT1	Control-PETneg
0.206888	5.84022	0.646378	0.424029	0.851965	ARID1A	Control-PETneg
0.177941	8.37345	0.646588	0.424474	0.852034	DDX17	Control-PETneg
0.236352	7.95615	0.64599	0.424668	0.852034	CLEC2B	Control-PETneg
-0.296756	5.35717	0.644289	0.424679	0.852034	CLASP1	Control-PETneg
-0.264571	6.89325	0.644964	0.424822	0.852034	OASL	Control-PETneg
-0.250333	5.64325	0.64354	0.424969	0.852034	TIMM50	Control-PETneg
-0.233534	5.31241	0.643255	0.42504	0.852034	CARS2	Control-PETneg
0.186363	6.81117	0.643769	0.425293	0.852215	MRPL33	Control-PETneg
0.263599	5.14931	0.641395	0.425661	0.852584	HPS6	Control-PETneg
0.220288	5.81505	0.640887	0.426033	0.852584	OTUD6B-AS1	Control-PETneg
-0.243931	5.88065	0.640485	0.426119	0.852584	CDC14A	Control-PETneg
-0.186224	7.12632	0.641196	0.426262	0.852584	DARS1	Control-PETneg
-0.172849	8.92687	0.641221	0.426402	0.852584	CAPZB	Control-PETneg
0.266051	6.0652	0.639688	0.426455	0.852584	PRKX	Control-PETneg
-0.281519	5.37361	0.638449	0.426743	0.852834	SLC39A8	Control-PETneg
-0.211878	6.1951	0.638049	0.427091	0.852856	C21orf91	Control-PETneg
0.234288	5.55394	0.63741	0.427185	0.852856	C20orf27	Control-PETneg
-0.223946	5.68941	0.636673	0.427469	0.852856	TFIP11	Control-PETneg
-0.215622	6.08212	0.636337	0.427674	0.852856	FTSJ3	Control-PETneg
0.233601	5.74372	0.635732	0.427866	0.852856	PIGC	Control-PETneg
0.202491	7.03193	0.636273	0.428018	0.852856	NAA38	Control-PETneg
0.214636	6.0151	0.635322	0.428045	0.852856	MARK3	Control-PETneg
-0.193606	6.69306	0.63592	0.428058	0.852856	ABI1	Control-PETneg
-0.161044	7.98237	0.634529	0.428786	0.853271	NDUFA6	Control-PETneg
-0.171681	6.74706	0.633953	0.428795	0.853271	FUNDC2	Control-PETneg
-0.205282	7.02853	0.633907	0.428804	0.853271	SRP72	Control-PETneg
-0.227154	5.51342	0.632587	0.428919	0.853271	BRD9	Control-PETneg
0.156507	7.20092	0.631686	0.429718	0.854536	TMEM179B	Control-PETneg
0.176353	6.76998	0.629736	0.430329	0.855313	NECAP2	Control-PETneg
0.209344	6.36078	0.628706	0.430578	0.855313	TUSC2	Control-PETneg
0.239081	6.95313	0.628633	0.430752	0.855313	TRG-AS1	Control-PETneg
0.200169	6.01691	0.62786	0.430807	0.855313	SVIP	Control-PETneg
-0.261793	5.33056	0.626666	0.43104	0.855313	COG5	Control-PETneg
0.250432	5.45994	0.626584	0.43109	0.855313	ATXN3	Control-PETneg
-0.271227	5.42832	0.623292	0.432292	0.857185	MGAT5	Control-PETneg
-0.217264	7.82743	0.624674	0.432361	0.857185	CD82	Control-PETneg
-0.245953	6.95381	0.622646	0.432871	0.857441	NOP56	Control-PETneg
0.177634	7.42075	0.623141	0.432877	0.857441	POLR2E	Control-PETneg
-0.227655	5.4411	0.620912	0.433151	0.857441	NAT10	Control-PETneg
0.207942	6.31933	0.621491	0.433201	0.857441	NCBP3	Control-PETneg
-0.209668	5.94105	0.620719	0.433374	0.857441	HEXB	Control-PETneg
0.363354	6.08591	0.620111	0.433592	0.857441	LFNG	Control-PETneg
-0.176281	6.54289	0.620302	0.43368	0.857441	ACTR1A	Control-PETneg
0.187995	7.34747	0.620581	0.433801	0.857441	MTPN	Control-PETneg
-0.252049	5.53088	0.617122	0.434631	0.858471	SEC23IP	Control-PETneg
-0.263793	7.8876	0.617749	0.434906	0.858471	HLA-DPA1	Control-PETneg
-0.184507	7.38671	0.617074	0.435094	0.858471	TMEM14C	Control-PETneg
0.243322	5.3968	0.615666	0.435098	0.858471	ZNF430	Control-PETneg
-0.205679	9.96912	0.617219	0.435142	0.858471	HSP90AA1	Control-PETneg
0.215456	5.84167	0.612554	0.436371	0.860388	YJU2B	Control-PETneg
0.263696	5.32106	0.611954	0.436492	0.860388	SNAP47	Control-PETneg
0.168443	9.00522	0.613286	0.436607	0.860388	SON	Control-PETneg
0.216084	7.07121	0.612192	0.436832	0.860507	GPR171	Control-PETneg
0.173963	7.87313	0.612002	0.437054	0.860513	SF1	Control-PETneg
-0.241481	5.54667	0.610219	0.437164	0.860513	ABHD3	Control-PETneg
-0.240506	5.97749	0.609714	0.437446	0.860562	IKBIP	Control-PETneg
-0.277481	5.03564	0.60908	0.437518	0.860562	STK16	Control-PETneg
0.220173	5.55623	0.608377	0.437851	0.860893	MALSU1	Control-PETneg
-0.178966	7.53721	0.607325	0.438764	0.861294	COX17	Control-PETneg
-0.163482	8.54472	0.607101	0.438914	0.861294	HNRNPF	Control-PETneg
-0.266889	5.56303	0.605375	0.438988	0.861294	ATF7IP2	Control-PETneg
0.218482	5.91077	0.605492	0.439048	0.861294	RAB21	Control-PETneg
-0.195422	6.13623	0.605199	0.439225	0.861294	UBL7	Control-PETneg
0.184169	6.81573	0.605603	0.43925	0.861294	TES	Control-PETneg
-0.247514	5.46332	0.604242	0.439382	0.861294	OBI1	Control-PETneg
-0.150396	8.44438	0.605054	0.439682	0.861294	UBE2D3	Control-PETneg
-0.206258	5.76461	0.603452	0.439779	0.861294	MRPS25	Control-PETneg
-0.652858	4.54788	0.602628	0.439867	0.861294	XGY2	Control-PETneg
0.213156	5.90479	0.60285	0.440029	0.861294	NAAA	Control-PETneg
-0.164216	8.86236	0.604139	0.440031	0.861294	COX7A2	Control-PETneg
-0.229144	5.51854	0.601741	0.440338	0.86138	AIFM1	Control-PETneg
-0.20304	7.02367	0.602712	0.440404	0.86138	ATP2B4	Control-PETneg
-0.691321	5.16625	0.599374	0.441163	0.862239	EIF1AY	Control-PETneg
-0.444358	5.09363	0.59878	0.441355	0.862239	TRAV12-3	Control-PETneg
-0.220226	6.48954	0.599642	0.441384	0.862239	MCM3	Control-PETneg
0.244038	5.08888	0.598501	0.441502	0.862239	EEFSEC	Control-PETneg
0.206351	6.4862	0.598154	0.441948	0.862672	LONP2	Control-PETneg
0.22368	6.57749	0.597998	0.442053	0.862672	GNPTAB	Control-PETneg
0.327104	5.65501	0.596956	0.442227	0.86269	PTGER2	Control-PETneg
-0.22813	5.83122	0.596138	0.442506	0.862912	EP300	Control-PETneg
-0.163328	8.63237	0.596884	0.442774	0.863112	PSMB8	Control-PETneg
-0.183953	7.36568	0.595404	0.443243	0.863296	NDUFC1	Control-PETneg
0.214573	6.13239	0.594462	0.443294	0.863296	CNIH1	Control-PETneg
-0.212959	6.18013	0.594123	0.443363	0.863296	ERAP1	Control-PETneg
0.151213	8.37969	0.594502	0.443678	0.863301	ANP32B	Control-PETneg
-0.148568	7.11704	0.594014	0.443726	0.863301	VPS29	Control-PETneg
-0.189714	6.32254	0.59253	0.444077	0.863301	ANKLE2	Control-PETneg
0.169998	7.59602	0.592578	0.444362	0.863301	NDUFA3	Control-PETneg
0.237124	5.7823	0.591017	0.444475	0.863301	TMEM18	Control-PETneg
0.244495	5.77365	0.590989	0.444491	0.863301	ORAI2	Control-PETneg
-0.237066	5.43988	0.589912	0.44484	0.863301	AKAP11	Control-PETneg
0.203027	6.54656	0.590374	0.444962	0.863301	SEC63	Control-PETneg
0.194362	6.51622	0.589543	0.445275	0.863301	TRAPPC2L	Control-PETneg
-0.197738	5.96858	0.588789	0.445393	0.863301	LZIC	Control-PETneg
-0.222493	7.30199	0.58964	0.445419	0.863301	PLIN2	Control-PETneg
0.228407	5.30037	0.586457	0.446167	0.863301	TPRA1	Control-PETneg
0.211522	5.73043	0.586437	0.446268	0.863301	RABGGTB	Control-PETneg
-0.236309	5.70001	0.584947	0.446792	0.863301	HEATR1	Control-PETneg
0.247773	5.07611	0.584701	0.446796	0.863301	CYB5R1	Control-PETneg
-0.193258	7.13295	0.585974	0.446805	0.863301	NUCB1	Control-PETneg
-0.210615	5.90284	0.584248	0.447091	0.863301	ATP6V1D	Control-PETneg
0.182996	6.50071	0.584796	0.447093	0.863301	USP47	Control-PETneg
0.20681	6.67824	0.584385	0.447341	0.863301	NDUFA11	Control-PETneg
0.249658	8.83145	0.584813	0.447403	0.863301	GNAS	Control-PETneg
-0.57317	4.05291	0.58304	0.447435	0.863301	ATF3	Control-PETneg
0.214899	6.11601	0.583419	0.447503	0.863301	PCID2	Control-PETneg
-0.188363	7.07703	0.584079	0.447516	0.863301	RASSF5	Control-PETneg
-0.225161	5.43081	0.58214	0.44784	0.863301	NDEL1	Control-PETneg
-0.382364	8.30605	0.583454	0.447891	0.863301	GZMA	Control-PETneg
0.234883	5.18169	0.581674	0.447998	0.863301	MAP2K7	Control-PETneg
0.21934	9.41854	0.583208	0.448023	0.863301	TXNIP	Control-PETneg
0.187418	6.93953	0.582591	0.448113	0.863301	BIN1	Control-PETneg
-0.222789	5.74646	0.581371	0.448227	0.863301	ANXA4	Control-PETneg
-0.176127	6.74997	0.581664	0.448401	0.863301	RHEB	Control-PETneg
-0.182671	6.51488	0.581239	0.448481	0.863301	STT3B	Control-PETneg
-0.285885	5.18383	0.579758	0.44875	0.863501	STAM	Control-PETneg
-0.282222	5.08073	0.579284	0.448922	0.863514	POLH	Control-PETneg
-0.193206	6.45152	0.578474	0.449519	0.864346	PWP1	Control-PETneg
-0.192786	6.36664	0.577798	0.449775	0.86452	GPS1	Control-PETneg
-0.227663	6.34726	0.576636	0.450128	0.864802	SMC4	Control-PETneg
0.249577	5.53855	0.575715	0.450376	0.864802	TFPT	Control-PETneg
-0.266764	5.52435	0.575558	0.450418	0.864802	FASLG	Control-PETneg
0.241877	5.38921	0.574814	0.450678	0.864833	RALGAPB	Control-PETneg
0.219631	5.7007	0.574699	0.450831	0.864833	SH3GLB2	Control-PETneg
0.206972	7.22534	0.575465	0.45093	0.864833	FLT3LG	Control-PETneg
0.272272	5.28694	0.573631	0.451154	0.864861	NCF1	Control-PETneg
-0.150148	8.66624	0.574861	0.451275	0.864861	CIB1	Control-PETneg
-0.201059	5.94732	0.57213	0.451915	0.8651	CABIN1	Control-PETneg
-0.16755	7.94794	0.571702	0.452484	0.8651	RAP1A	Control-PETneg
0.199425	5.75096	0.570542	0.452485	0.8651	ERG28	Control-PETneg
0.188048	7.09147	0.571031	0.452636	0.8651	IRF2	Control-PETneg
-0.249763	5.35417	0.569307	0.452857	0.8651	ZNF791	Control-PETneg
-0.259275	5.06599	0.569235	0.45286	0.8651	SDE2	Control-PETneg
-0.199164	5.80407	0.569303	0.452974	0.8651	CHCHD3	Control-PETneg
-0.156509	8.37285	0.569635	0.453324	0.8651	ATP5PF	Control-PETneg
-0.211616	6.28445	0.568637	0.453344	0.8651	NAGK	Control-PETneg
0.207878	9.04949	0.569297	0.453461	0.8651	CXCR4	Control-PETneg
-0.164044	7.34546	0.568204	0.453799	0.8651	CDC42SE1	Control-PETneg
-0.200792	8.35053	0.56829	0.453848	0.8651	CTSC	Control-PETneg
0.223171	6.25664	0.567215	0.453908	0.8651	ZNF655	Control-PETneg
0.200742	8.26675	0.567792	0.454048	0.8651	EIF4B	Control-PETneg
-0.237529	6.68282	0.566872	0.45421	0.8651	DDB2	Control-PETneg
-0.222748	5.75295	0.566003	0.454249	0.8651	EML2	Control-PETneg
-0.227633	5.63454	0.565817	0.454324	0.8651	ZFYVE28	Control-PETneg
0.252257	5.45864	0.564352	0.454846	0.8651	GINM1	Control-PETneg
-0.242825	5.22145	0.563817	0.455017	0.8651	MID1IP1	Control-PETneg
-0.18479	7.80397	0.564702	0.455241	0.8651	ANP32A	Control-PETneg
0.188086	6.63376	0.563295	0.455587	0.8651	RBBP6	Control-PETneg
0.16659	6.31906	0.56221	0.45595	0.8651	PPID	Control-PETneg
0.18729	6.4813	0.561823	0.456157	0.8651	GLRX5	Control-PETneg
0.19266	5.77575	0.56067	0.456399	0.8651	SEC22B	Control-PETneg
-0.240518	5.02596	0.56012	0.456473	0.8651	CASD1	Control-PETneg
0.265988	5.56509	0.559354	0.456856	0.8651	CYB5A	Control-PETneg
-0.171938	6.21317	0.559546	0.456942	0.8651	RRP1B	Control-PETneg
-0.227057	5.61473	0.559087	0.456986	0.8651	LATS1	Control-PETneg
0.174691	7.68662	0.560301	0.456988	0.8651	ELF1	Control-PETneg
-0.200032	7.15098	0.560049	0.456994	0.8651	CYTH1	Control-PETneg
-0.229418	5.9382	0.558678	0.457194	0.8651	BROX	Control-PETneg
0.241668	5.59965	0.557763	0.457526	0.8651	KCMF1	Control-PETneg
0.197073	6.68164	0.558375	0.457589	0.8651	EAPP	Control-PETneg
0.195761	7.23732	0.55863	0.457606	0.8651	RNASET2	Control-PETneg
0.148542	8.52414	0.558617	0.457709	0.8651	RNASEK	Control-PETneg
0.20173	6.06467	0.557426	0.457738	0.8651	ESF1	Control-PETneg
-0.175726	6.54125	0.556189	0.458423	0.8651	SNX1	Control-PETneg
-0.229751	6.05423	0.555477	0.458501	0.8651	PLCG1	Control-PETneg
-0.172475	9.01169	0.556455	0.458581	0.8651	PSMB9	Control-PETneg
0.175055	6.6804	0.554559	0.459109	0.8651	MRPL16	Control-PETneg
0.226479	5.47707	0.553662	0.459116	0.8651	SOAT1	Control-PETneg
0.164868	6.67796	0.553781	0.45942	0.8651	DEGS1	Control-PETneg
-0.223522	5.90625	0.553145	0.459435	0.8651	PPA2	Control-PETneg
-0.213409	7.52042	0.553986	0.459487	0.8651	GBP2	Control-PETneg
0.215947	5.36726	0.552228	0.459693	0.8651	C1orf174	Control-PETneg
-0.239738	5.90848	0.55173	0.459999	0.8651	PRDX4	Control-PETneg
-0.175247	6.36785	0.552139	0.460003	0.8651	CDK4	Control-PETneg
-0.213874	10.9488	0.552393	0.460208	0.8651	CD52	Control-PETneg
0.195268	6.92938	0.551914	0.460247	0.8651	CCSER2	Control-PETneg
0.181087	7.11617	0.551894	0.46028	0.8651	TMBIM4	Control-PETneg
-0.168397	6.56134	0.551081	0.460421	0.8651	DDX42	Control-PETneg
-0.181274	6.59406	0.549954	0.460937	0.8651	FGD3	Control-PETneg
0.230331	5.40443	0.548808	0.461062	0.8651	HDDC3	Control-PETneg
-0.215998	7.88821	0.549895	0.461192	0.8651	PHPT1	Control-PETneg
0.954382	5.02348	0.548599	0.461219	0.8651	CCL1	Control-PETneg
-0.23178	5.78494	0.547844	0.461564	0.8651	SEC14L1	Control-PETneg
-0.207238	5.50252	0.547597	0.461619	0.8651	GID8	Control-PETneg
-0.207384	5.92727	0.54776	0.461641	0.8651	DTD1	Control-PETneg
-0.189433	7.34541	0.54844	0.461709	0.8651	SNRPD1	Control-PETneg
0.165303	6.22777	0.547188	0.461974	0.8651	BRMS1	Control-PETneg
0.173536	7.06901	0.5475	0.462045	0.8651	STAG2	Control-PETneg
-0.269795	5.12633	0.546375	0.462053	0.8651	APOBEC3H	Control-PETneg
0.220545	6.28957	0.546715	0.462131	0.8651	CASP4	Control-PETneg
0.188258	8.0122	0.547371	0.462231	0.8651	APOBEC3G	Control-PETneg
0.197002	6.05483	0.546369	0.462242	0.8651	RANGRF	Control-PETneg
0.296411	9.35116	0.54627	0.462701	0.8651	NKG7	Control-PETneg
0.214069	6.10915	0.544722	0.462933	0.8651	NSL1	Control-PETneg
0.19957	5.79973	0.544129	0.463089	0.8651	OXLD1	Control-PETneg
0.221852	5.4065	0.543162	0.463381	0.8651	CACUL1	Control-PETneg
-0.188249	7.24051	0.543564	0.4637	0.8651	AKNA	Control-PETneg
-0.218438	5.60252	0.542176	0.463871	0.8651	GOT2	Control-PETneg
0.207466	5.67504	0.541697	0.464083	0.8651	EIF4EBP1	Control-PETneg
0.188223	6.23298	0.541315	0.464309	0.8651	DYNC1LI1	Control-PETneg
0.186959	5.85682	0.541166	0.464318	0.8651	IRAK4	Control-PETneg
-0.203532	5.57028	0.540965	0.46435	0.8651	INTS6	Control-PETneg
0.140609	10.3736	0.541719	0.464557	0.8651	EIF1	Control-PETneg
-0.223434	5.41034	0.539868	0.464764	0.8651	TOR3A	Control-PETneg
-0.174819	7.4798	0.540987	0.464771	0.8651	FKBP11	Control-PETneg
0.15142	7.73797	0.541021	0.464807	0.8651	CCND3	Control-PETneg
-0.2071	5.55627	0.539793	0.464817	0.8651	CISD1	Control-PETneg
0.287802	5.5682	0.539339	0.464992	0.8651	HLA-DMA	Control-PETneg
-0.169502	8.19226	0.540411	0.465086	0.8651	XRCC6	Control-PETneg
0.189399	5.69093	0.539132	0.465123	0.8651	MRPS11	Control-PETneg
-0.190542	6.59745	0.538652	0.465551	0.865365	GLUD1	Control-PETneg
0.185377	6.26885	0.538133	0.465686	0.865365	ELF2	Control-PETneg
-0.179015	7.14251	0.538235	0.465871	0.865365	RHOF	Control-PETneg
0.277986	5.42237	0.536621	0.466082	0.865365	MGAT4B	Control-PETneg
-0.222866	6.41633	0.537154	0.466093	0.865365	PTPN4	Control-PETneg
-0.207341	5.44864	0.536119	0.466294	0.865374	UBA5	Control-PETneg
0.186369	7.92446	0.537121	0.466429	0.865374	MBP	Control-PETneg
0.192608	6.45274	0.531579	0.468475	0.868862	APMAP	Control-PETneg
-0.19754	6.28754	0.530188	0.468994	0.869517	CSNK1D	Control-PETneg
-0.384561	5.69389	0.529303	0.469262	0.869705	GADD45A	Control-PETneg
0.219929	5.28281	0.527245	0.46997	0.870267	BTBD7	Control-PETneg
-0.276743	5.20973	0.526787	0.470161	0.870267	KIAA0319L	Control-PETneg
-0.263653	5.15928	0.526686	0.470197	0.870267	COG3	Control-PETneg
-0.206873	5.76875	0.526876	0.47023	0.870267	SPRYD3	Control-PETneg
-0.253736	5.4349	0.525742	0.470626	0.870376	PLCB2	Control-PETneg
0.22043	5.33733	0.525691	0.470639	0.870376	LRRC58	Control-PETneg
0.197112	5.52173	0.525398	0.470788	0.870376	FBXO21	Control-PETneg
-0.175909	6.40784	0.52488	0.47124	0.870903	TSG101	Control-PETneg
0.184631	5.92125	0.523604	0.471688	0.871423	C11orf68	Control-PETneg
0.14805	7.24453	0.523791	0.471916	0.871537	RPS19BP1	Control-PETneg
0.161217	8.01443	0.523526	0.472111	0.87159	ANAPC16	Control-PETneg
-0.192413	7.77761	0.522706	0.472426	0.871863	SEC11C	Control-PETneg
-0.20039	5.82947	0.520762	0.472814	0.872142	GLYR1	Control-PETneg
-0.196713	5.99726	0.519932	0.473199	0.872142	RAB22A	Control-PETneg
-0.610421	7.03391	0.520503	0.473225	0.872142	RPL13P12	Control-PETneg
0.171863	6.48322	0.520168	0.473282	0.872142	MFF	Control-PETneg
-0.427438	7.30403	0.520151	0.47341	0.872142	CCL4	Control-PETneg
-0.201571	5.54494	0.517485	0.474119	0.872849	GPATCH2L	Control-PETneg
0.173426	7.10117	0.517926	0.474354	0.872849	RALBP1	Control-PETneg
-0.157342	7.12034	0.517658	0.474461	0.872849	ARHGEF3	Control-PETneg
-0.153823	7.52398	0.517503	0.474606	0.872849	MAGOH	Control-PETneg
-0.21921	5.66618	0.516379	0.474629	0.872849	GOLGA3	Control-PETneg
-0.207565	5.67813	0.515123	0.475143	0.873489	PHF6	Control-PETneg
-0.180949	6.60317	0.513925	0.475949	0.874242	TMC6	Control-PETneg
-0.221844	5.26292	0.513024	0.476011	0.874242	CASP2	Control-PETneg
-0.254533	5.15747	0.512693	0.476138	0.874242	NUP205	Control-PETneg
0.197873	6.21415	0.512705	0.476375	0.874242	RNF126	Control-PETneg
0.183012	6.22107	0.512573	0.476388	0.874242	CRBN	Control-PETneg
0.217512	5.65815	0.511367	0.476806	0.874494	POM121C	Control-PETneg
-0.195326	5.62611	0.510961	0.476973	0.874494	BAD	Control-PETneg
-0.179553	6.19353	0.511199	0.477027	0.874494	TINF2	Control-PETneg
0.180277	6.61855	0.510773	0.477301	0.874566	MRPS18B	Control-PETneg
0.177611	6.54056	0.51055	0.477401	0.874566	GDI1	Control-PETneg
-0.239455	5.49016	0.509447	0.477583	0.874594	NABP2	Control-PETneg
0.156645	8.02182	0.510214	0.477771	0.874632	NDUFB10	Control-PETneg
-0.218292	5.5751	0.508483	0.478019	0.874779	UBE2J1	Control-PETneg
0.144418	9.16715	0.508922	0.478347	0.875044	OST4	Control-PETneg
-0.194067	6.45268	0.507816	0.478498	0.875044	GIT2	Control-PETneg
0.146933	7.47523	0.50728	0.478986	0.87536	RNF181	Control-PETneg
0.295232	5.29051	0.505838	0.479106	0.87536	CEP120	Control-PETneg
0.164469	6.30834	0.506346	0.479172	0.87536	HTATIP2	Control-PETneg
0.192992	5.8868	0.505536	0.479373	0.875362	RAB29	Control-PETneg
-0.16923	7.0456	0.505899	0.479508	0.875362	GTF3C6	Control-PETneg
-0.242466	5.52284	0.504167	0.479893	0.875496	MARCHF2	Control-PETneg
-0.228364	5.20346	0.503988	0.479916	0.875496	ACYP2	Control-PETneg
-0.128696	8.49545	0.503453	0.480707	0.87636	SF3B2	Control-PETneg
0.222899	5.28042	0.501449	0.481	0.87636	ZCCHC10	Control-PETneg
0.225853	5.46082	0.501547	0.48101	0.87636	C5orf24	Control-PETneg
-0.23341	5.21244	0.501323	0.48106	0.87636	NUDCD1	Control-PETneg
-0.163469	7.46357	0.50174	0.481377	0.876403	NDUFB6	Control-PETneg
0.194885	5.73695	0.500629	0.481487	0.876403	CCNT2	Control-PETneg
-0.206706	5.56058	0.499813	0.481747	0.876403	NKAPD1	Control-PETneg
0.177014	6.4896	0.500408	0.481754	0.876403	RGS19	Control-PETneg
0.172363	6.85655	0.499953	0.482025	0.876539	SSR1	Control-PETneg
-0.216024	5.18465	0.498786	0.482164	0.876539	NCOA6	Control-PETneg
-0.146681	7.72791	0.499147	0.482535	0.87691	THRAP3	Control-PETneg
0.20022	5.96112	0.497398	0.482927	0.876961	CHMP2B	Control-PETneg
-0.166082	6.7836	0.497802	0.482944	0.876961	BCCIP	Control-PETneg
-0.245238	5.14088	0.49672	0.483066	0.876961	CERS5	Control-PETneg
0.24265	5.12959	0.495759	0.483476	0.877122	KDM7A	Control-PETneg
-0.203632	7.09735	0.496768	0.48349	0.877122	PBXIP1	Control-PETneg
0.206708	6.31519	0.495131	0.484043	0.877518	PHC3	Control-PETneg
-0.207738	6.83723	0.495302	0.484044	0.877518	CISD3	Control-PETneg
0.187039	6.14616	0.494374	0.484336	0.877744	GPR108	Control-PETneg
0.149129	6.72693	0.494168	0.484555	0.877836	BNIP2	Control-PETneg
-0.208614	5.79896	0.492931	0.484818	0.878009	TRIM33	Control-PETneg
0.363789	7.73564	0.493421	0.485057	0.878139	KLF2	Control-PETneg
-0.176909	6.85967	0.492597	0.485273	0.878178	JMJD1C	Control-PETneg
0.20625	5.26242	0.491424	0.485415	0.878178	BCOR	Control-PETneg
0.259353	4.72291	0.49064	0.485704	0.878182	KCTD13	Control-PETneg
0.176556	6.61833	0.490996	0.485923	0.878182	RIF1	Control-PETneg
-0.28593	7.86251	0.491316	0.485985	0.878182	CXCR6	Control-PETneg
-0.16743	7.69481	0.491074	0.486089	0.878182	TAP1	Control-PETneg
-0.185416	6.04905	0.488137	0.487	0.878861	TRIM14	Control-PETneg
0.177901	6.63022	0.488295	0.487099	0.878861	USP8	Control-PETneg
0.256137	6.99914	0.488074	0.487303	0.878861	C12orf75	Control-PETneg
-0.226702	5.39049	0.486903	0.487466	0.878861	PNMA1	Control-PETneg
0.220403	5.59615	0.486835	0.48751	0.878861	NUP42	Control-PETneg
-0.15712	7.22011	0.487631	0.487547	0.878861	LUC7L2	Control-PETneg
0.201621	6.12675	0.486835	0.48764	0.878861	ELK3	Control-PETneg
0.357374	5.63808	0.485989	0.487879	0.87891	TRBV6-1	Control-PETneg
0.263799	5.17343	0.485522	0.488003	0.87891	HIPK1	Control-PETneg
0.18203	6.07253	0.48502	0.488427	0.878941	AKIRIN1	Control-PETneg
0.208124	5.74231	0.48468	0.488496	0.878941	PPP1R21	Control-PETneg
-0.216031	5.4225	0.4838	0.488829	0.878941	RFXANK	Control-PETneg
-0.211989	6.24101	0.483877	0.488933	0.878941	NBN	Control-PETneg
-0.150105	6.89161	0.484241	0.489002	0.878941	ARF4	Control-PETneg
0.188286	7.28538	0.483938	0.489226	0.878941	PET100	Control-PETneg
0.193377	6.17289	0.483235	0.489256	0.878941	SMIM7	Control-PETneg
-0.210344	5.52006	0.482474	0.489446	0.878941	MIB1	Control-PETneg
0.147554	7.60446	0.483309	0.489532	0.878941	PSIP1	Control-PETneg
-0.269619	5.20383	0.481774	0.48971	0.878958	WDR3	Control-PETneg
-0.210166	5.74965	0.4815	0.489957	0.879099	XAB2	Control-PETneg
-0.20887	5.32043	0.4803	0.490395	0.879452	TRMT1	Control-PETneg
-0.222284	5.38245	0.47993	0.490577	0.879452	WASHC5	Control-PETneg
-0.164973	6.61127	0.480121	0.490766	0.879452	HSBP1	Control-PETneg
0.21579	5.80364	0.479475	0.490826	0.879452	MT1X	Control-PETneg
0.161227	6.91064	0.479129	0.491289	0.879572	YY1	Control-PETneg
0.220496	5.60759	0.478189	0.491371	0.879572	ZCCHC8	Control-PETneg
0.186344	5.85768	0.478419	0.491397	0.879572	TPGS1	Control-PETneg
0.181486	6.16555	0.477323	0.491941	0.880064	STX10	Control-PETneg
-0.202448	6.29994	0.477193	0.492008	0.880064	SUPT5H	Control-PETneg
-0.134634	9.44456	0.476849	0.492491	0.880627	ARPC3	Control-PETneg
-0.177604	6.45274	0.475765	0.49269	0.880682	GNA13	Control-PETneg
-0.19004	6.29711	0.473885	0.493501	0.881087	CSNK2A1	Control-PETneg
0.212434	6.09465	0.473281	0.493748	0.881087	BLOC1S1	Control-PETneg
-0.209727	5.56965	0.472825	0.4938	0.881087	BLVRA	Control-PETneg
-0.205641	6.00843	0.473048	0.493806	0.881087	TMEM50B	Control-PETneg
-0.22959	5.65263	0.472585	0.493951	0.881087	CSGALNACT2	Control-PETneg
0.192232	5.7984	0.47137	0.49454	0.881087	WRNIP1	Control-PETneg
0.209161	5.66354	0.471016	0.494654	0.881087	NBEAL1	Control-PETneg
-0.195107	6.66191	0.470727	0.494996	0.881087	RIOK3	Control-PETneg
-0.180219	6.6002	0.470365	0.495162	0.881087	SMG1	Control-PETneg
0.185028	5.52469	0.469126	0.4955	0.881087	ELK4	Control-PETneg
0.173691	6.46137	0.469217	0.495703	0.881087	ERICH1	Control-PETneg
-0.218254	5.64651	0.468556	0.495769	0.881087	ZNF276	Control-PETneg
0.143488	8.45509	0.469558	0.495803	0.881087	FUS	Control-PETneg
-0.217831	5.33934	0.468099	0.495933	0.881087	PAK1IP1	Control-PETneg
0.19345	5.67092	0.468039	0.49605	0.881087	CBWD2	Control-PETneg
-0.217184	6.01757	0.467891	0.496189	0.881087	SERPINB9	Control-PETneg
0.15671	7.63224	0.468585	0.4962	0.881087	BCLAF1	Control-PETneg
-0.138121	8.83497	0.468499	0.496292	0.881087	SEC61B	Control-PETneg
-0.186117	5.68675	0.466584	0.496696	0.881087	RNF6	Control-PETneg
-0.23551	5.3286	0.466288	0.496764	0.881087	SOCS4	Control-PETneg
0.13296	8.30451	0.467361	0.496805	0.881087	SRRM1	Control-PETneg
-0.14185	7.79166	0.467258	0.49682	0.881087	NAP1L4	Control-PETneg
0.207359	5.67882	0.465838	0.497006	0.881087	KAT7	Control-PETneg
-0.207231	5.36386	0.465658	0.49707	0.881087	PRKD2	Control-PETneg
-0.249064	4.70587	0.464981	0.497305	0.881087	CARMIL2	Control-PETneg
-0.148128	8.33731	0.466204	0.497336	0.881087	EIF4G2	Control-PETneg
-0.180076	7.34395	0.465712	0.497477	0.881087	UBE2L6	Control-PETneg
-0.189065	6.22361	0.464828	0.497633	0.881087	BCAS2	Control-PETneg
0.162373	6.15793	0.464262	0.497927	0.881186	SECISBP2	Control-PETneg
0.176247	5.90464	0.463501	0.498169	0.881186	STAT6	Control-PETneg
-0.220462	5.45627	0.462819	0.498383	0.881186	DYRK1A	Control-PETneg
-0.173261	6.7985	0.462504	0.498853	0.881186	LSM10	Control-PETneg
-0.163736	6.6428	0.461993	0.499046	0.881186	MAPK1	Control-PETneg
0.201599	5.7588	0.460889	0.499335	0.881186	WBP4	Control-PETneg
-0.138274	8.17961	0.461814	0.499355	0.881186	SNU13	Control-PETneg
0.142261	6.67107	0.461217	0.49939	0.881186	FYTTD1	Control-PETneg
0.179503	5.94546	0.460735	0.499477	0.881186	ZNF593	Control-PETneg
-0.218544	5.5896	0.460168	0.499609	0.881186	APOL3	Control-PETneg
-0.182114	6.08391	0.460246	0.499691	0.881186	IFNGR1	Control-PETneg
0.230171	5.31955	0.459909	0.499709	0.881186	QKI	Control-PETneg
-0.195489	5.49927	0.458923	0.500214	0.881779	TAPBPL	Control-PETneg
-0.207333	6.58343	0.45876	0.500544	0.881801	SMIM29	Control-PETneg
-0.21326	5.39565	0.458096	0.500564	0.881801	DCTN4	Control-PETneg
-0.176799	6.01026	0.457928	0.500775	0.881877	SUPT20H	Control-PETneg
-0.180852	5.49979	0.45722	0.500986	0.881943	CEP104	Control-PETneg
0.177811	6.43789	0.456656	0.501504	0.881943	SNHG12	Control-PETneg
0.236573	5.54467	0.456122	0.501524	0.881943	LINC00649	Control-PETneg
0.231907	6.0665	0.456277	0.501537	0.881943	GRK6	Control-PETneg
0.191682	11.7916	0.456555	0.501803	0.881943	RPLP0	Control-PETneg
-0.151734	7.13234	0.456081	0.501904	0.881943	PIN1	Control-PETneg
-0.200964	5.62359	0.45511	0.501993	0.881943	MED1	Control-PETneg
0.206541	5.53481	0.454333	0.502363	0.882297	STMN3	Control-PETneg
-0.227355	5.58587	0.453503	0.502733	0.882651	PNKP	Control-PETneg
-0.251953	4.72592	0.452879	0.50295	0.882736	POLR1A	Control-PETneg
-0.172073	7.06553	0.452029	0.503769	0.883599	SMC1A	Control-PETneg
-0.143631	6.78593	0.451956	0.50378	0.883599	COPZ1	Control-PETneg
0.211412	5.69552	0.449985	0.504447	0.883639	B3GNT2	Control-PETneg
-0.186595	6.11964	0.450218	0.504452	0.883639	TCF12	Control-PETneg
-0.196278	6.07776	0.450041	0.504483	0.883639	EIF4EBP2	Control-PETneg
0.203104	5.4906	0.447293	0.505668	0.883639	CHD6	Control-PETneg
-0.174035	8.66738	0.447802	0.505923	0.883639	SYNE2	Control-PETneg
0.179725	6.38218	0.447138	0.505948	0.883639	CDK12	Control-PETneg
0.161491	6.58124	0.447142	0.505996	0.883639	SNRNP40	Control-PETneg
-0.267096	5.26436	0.446192	0.50616	0.883639	ACOT7	Control-PETneg
0.153163	6.6652	0.446798	0.506191	0.883639	MPG	Control-PETneg
-0.155764	6.4931	0.446529	0.506262	0.883639	SARNP	Control-PETneg
-0.172263	6.4432	0.445969	0.506537	0.883639	ARL6IP6	Control-PETneg
-0.202895	5.33992	0.445099	0.506685	0.883639	MRPS17	Control-PETneg
-0.163662	6.36396	0.445278	0.506813	0.883639	ECHDC1	Control-PETneg
-0.184574	5.70416	0.444735	0.506925	0.883639	NIP7	Control-PETneg
0.189064	5.71826	0.444125	0.507193	0.883639	TOPBP1	Control-PETneg
-0.20113	5.52256	0.443953	0.507259	0.883639	AGO3	Control-PETneg
0.214636	6.82501	0.444165	0.50745	0.883639	CARD19	Control-PETneg
0.244022	4.96406	0.442646	0.507807	0.883639	SNX27	Control-PETneg
0.197094	5.76712	0.44284	0.507821	0.883639	NT5DC1	Control-PETneg
-0.207316	5.73246	0.442735	0.507855	0.883639	MAGOHB	Control-PETneg
0.214611	5.24438	0.442278	0.508008	0.883639	C11orf54	Control-PETneg
0.159736	11.1427	0.442956	0.508219	0.883639	RPS24	Control-PETneg
-0.251919	5.50446	0.441151	0.50859	0.883639	ATAD2	Control-PETneg
-0.227982	5.65548	0.441153	0.508598	0.883639	VAV1	Control-PETneg
0.20822	5.82423	0.440066	0.509237	0.883639	ANKRD10	Control-PETneg
0.151809	7.04218	0.439899	0.509558	0.883639	ITSN2	Control-PETneg
-0.184311	6.0654	0.439172	0.509644	0.883639	LEO1	Control-PETneg
0.165618	6.35032	0.4391	0.509781	0.883639	MRPS15	Control-PETneg
-0.39886	6.34869	0.439165	0.50982	0.883639	TRBV30	Control-PETneg
0.18468	6.64203	0.438539	0.510116	0.883639	USP34	Control-PETneg
-0.204107	5.92216	0.437782	0.510273	0.883639	EIF4G3	Control-PETneg
-0.213129	6.06511	0.437831	0.51028	0.883639	MAP4K4	Control-PETneg
-0.16391	5.76343	0.437772	0.510281	0.883639	COPS4	Control-PETneg
-0.226939	5.39117	0.437564	0.510299	0.883639	RANBP9	Control-PETneg
-0.201072	5.51401	0.43747	0.510343	0.883639	AQR	Control-PETneg
-0.146804	8.12555	0.438348	0.510418	0.883639	ATP5F1A	Control-PETneg
0.113813	8.68567	0.438333	0.51044	0.883639	COX5B	Control-PETneg
-0.227268	5.55546	0.436002	0.511084	0.883639	ENO2	Control-PETneg
-0.162477	7.25786	0.43662	0.511156	0.883639	CCDC12	Control-PETneg
-0.175516	6.81858	0.435817	0.511447	0.883639	TARS1	Control-PETneg
-0.201539	5.54856	0.435098	0.511508	0.883639	MRPS18A	Control-PETneg
-0.165147	7.22578	0.435814	0.511541	0.883639	VPS13C	Control-PETneg
-0.229203	5.65541	0.434773	0.511685	0.883639	COP1	Control-PETneg
-0.147922	8.37407	0.43562	0.511741	0.883639	HNRNPD	Control-PETneg
-0.16633	7.02969	0.433801	0.512499	0.883639	TTC39C	Control-PETneg
-0.161911	6.41568	0.433416	0.512533	0.883639	TMX1	Control-PETneg
-0.190315	5.56495	0.432499	0.51278	0.883639	MCMBP	Control-PETneg
0.18593	7.14394	0.433178	0.512817	0.883639	ITK	Control-PETneg
-0.128063	8.2556	0.433335	0.512845	0.883639	RBM8A	Control-PETneg
-0.171446	7.62578	0.433021	0.512938	0.883639	HNRNPAB	Control-PETneg
0.196025	5.93567	0.432256	0.512966	0.883639	AFG3L2	Control-PETneg
-0.186466	5.75851	0.431964	0.513059	0.883639	THUMPD3	Control-PETneg
-0.18714	5.66815	0.43183	0.513123	0.883639	ARMC10	Control-PETneg
-0.12815	7.38688	0.432593	0.513135	0.883639	VAPA	Control-PETneg
0.226755	5.32932	0.431609	0.513176	0.883639	MUS81	Control-PETneg
0.187985	5.96415	0.431497	0.51335	0.883639	RAMAC	Control-PETneg
0.15589	7.8356	0.432092	0.513429	0.883639	EID1	Control-PETneg
0.232094	6.72864	0.430591	0.51395	0.884217	TRAT1	Control-PETneg
-0.197942	5.33717	0.42938	0.514262	0.884217	MRPL44	Control-PETneg
-0.204888	5.40566	0.429306	0.514314	0.884217	NEU1	Control-PETneg
-0.246875	6.44664	0.429454	0.514441	0.884217	CD4	Control-PETneg
-0.176738	6.10966	0.428407	0.514883	0.884685	MRPS31	Control-PETneg
0.182906	5.67785	0.427772	0.515102	0.884771	ICE2	Control-PETneg
-0.230148	5.95327	0.427181	0.51543	0.884794	CCND2	Control-PETneg
-0.177172	6.96595	0.427435	0.515556	0.884794	DNMT1	Control-PETneg
0.175801	6.38102	0.427008	0.515668	0.884794	MLX	Control-PETneg
0.15553	7.42261	0.42686	0.515931	0.884794	PRPF4B	Control-PETneg
-0.184855	5.79396	0.425366	0.516312	0.884794	ZNF330	Control-PETneg
-0.305035	5.02095	0.424802	0.516478	0.884794	FBLN7	Control-PETneg
0.207033	5.70943	0.42461	0.51668	0.884794	LIPA	Control-PETneg
-0.148789	7.51277	0.42501	0.516839	0.884794	ARPC5L	Control-PETneg
-0.125245	7.52548	0.42495	0.516891	0.884794	ADRM1	Control-PETneg
0.135047	6.64904	0.424539	0.516955	0.884794	RNF5	Control-PETneg
-0.124319	6.9816	0.424611	0.516975	0.884794	RTN4	Control-PETneg
-0.15196	7.20083	0.422714	0.517943	0.885362	SF3B4	Control-PETneg
0.168107	6.42575	0.421742	0.518247	0.885362	UFL1	Control-PETneg
-0.13888	7.6079	0.42218	0.518262	0.885362	RNPS1	Control-PETneg
0.178958	6.61156	0.421609	0.518389	0.885362	AKR1B1	Control-PETneg
0.132979	8.98239	0.422019	0.51839	0.885362	GMFG	Control-PETneg
-0.139989	6.92089	0.4211	0.518694	0.885362	SDHC	Control-PETneg
0.231451	5.06093	0.420075	0.518805	0.885362	ERAL1	Control-PETneg
0.150726	6.79281	0.42039	0.519008	0.885362	MRPS5	Control-PETneg
0.175312	6.1767	0.419632	0.519257	0.885362	TIMM10	Control-PETneg
-0.223096	4.9562	0.418778	0.519471	0.885362	TTC7A	Control-PETneg
-0.125158	6.8266	0.419477	0.519488	0.885362	MED4	Control-PETneg
-0.193716	6.07545	0.418192	0.519924	0.885362	STARD7	Control-PETneg
0.182913	5.18815	0.417651	0.520044	0.885362	SLC39A1	Control-PETneg
0.131482	11.3846	0.418126	0.52031	0.885362	PTMA	Control-PETneg
-0.208199	6.10279	0.416981	0.520544	0.885362	CUL4A	Control-PETneg
0.30891	6.18138	0.416853	0.520639	0.885362	LINC02446	Control-PETneg
0.21717	5.34025	0.416111	0.520845	0.885362	BCL9L	Control-PETneg
-0.191276	5.97099	0.416179	0.520897	0.885362	CD320	Control-PETneg
0.197223	5.28472	0.415746	0.521001	0.885362	CCNT1	Control-PETneg
-0.211753	6.04815	0.41565	0.521208	0.885362	RUNX1	Control-PETneg
0.199302	5.93146	0.415323	0.521361	0.885362	SNHG1	Control-PETneg
0.199485	5.23648	0.414885	0.521414	0.885362	ARHGEF9	Control-PETneg
0.181474	6.16081	0.414583	0.52171	0.885362	TRIM56	Control-PETneg
-0.202025	5.60243	0.414139	0.521845	0.885362	BCAP29	Control-PETneg
0.178244	6.25508	0.414286	0.521908	0.885362	USP33	Control-PETneg
-0.169142	7.45006	0.414285	0.522166	0.885362	PPA1	Control-PETneg
0.179367	5.79324	0.41352	0.522185	0.885362	PLPBP	Control-PETneg
0.206145	6.29104	0.413682	0.522211	0.885362	SYTL2	Control-PETneg
-0.203092	6.06666	0.413523	0.522214	0.885362	SEL1L3	Control-PETneg
0.177808	5.94143	0.413208	0.522413	0.885412	CHCHD7	Control-PETneg
0.19063	5.8089	0.412779	0.522597	0.885436	PGP	Control-PETneg
-0.149331	7.78149	0.413123	0.522779	0.885459	ATP5F1C	Control-PETneg
0.215518	5.1223	0.411437	0.523141	0.885785	MFSD12	Control-PETneg
-0.192032	5.65161	0.410505	0.523656	0.88637	TCOF1	Control-PETneg
0.182297	6.2384	0.409007	0.524602	0.887683	PIN4	Control-PETneg
0.166563	7.76888	0.408373	0.525178	0.88837	ARHGEF1	Control-PETneg
0.16778	5.83738	0.407222	0.525401	0.888462	WDR74	Control-PETneg
-0.175712	6.07182	0.406733	0.525651	0.888597	DDHD1	Control-PETneg
-0.13043	8.50193	0.406601	0.526101	0.888942	ATP5MK	Control-PETneg
-0.179728	6.09266	0.405633	0.526233	0.888942	PCNX1	Control-PETneg
-0.179119	5.72334	0.405281	0.526365	0.888942	ERCC1	Control-PETneg
-0.189259	7.98977	0.405068	0.526864	0.889498	NEAT1	Control-PETneg
0.184451	5.99099	0.40369	0.52722	0.889811	EED	Control-PETneg
-0.218485	5.35874	0.402694	0.52759	0.890149	SPECC1L	Control-PETneg
-0.155408	7.0861	0.402619	0.528007	0.890565	NUDT5	Control-PETneg
-0.172039	6.37381	0.401447	0.528441	0.89101	LYPLA1	Control-PETneg
-0.19714	5.5831	0.399022	0.529514	0.892338	SYT11	Control-PETneg
0.179	5.5013	0.398928	0.529583	0.892338	ZNF107	Control-PETneg
-0.18909	5.17516	0.398259	0.52986	0.892338	JARID2	Control-PETneg
0.204963	7.47616	0.398449	0.530211	0.892338	ITM2C	Control-PETneg
-0.206972	6.06397	0.396721	0.530794	0.892338	SFMBT2	Control-PETneg
-0.182193	5.72795	0.396424	0.530886	0.892338	PYROXD1	Control-PETneg
-0.259498	5.33244	0.39624	0.530907	0.892338	SYNC	Control-PETneg
-0.170038	5.66982	0.396346	0.530916	0.892338	ALDH9A1	Control-PETneg
0.198213	5.69271	0.396025	0.531093	0.892338	MPST	Control-PETneg
-0.287087	5.95919	0.395661	0.531261	0.892338	LINC00892	Control-PETneg
0.189502	5.75775	0.395672	0.531313	0.892338	COQ4	Control-PETneg
0.227487	5.71015	0.395505	0.531415	0.892338	MYC	Control-PETneg
-0.171411	6.60772	0.3957	0.531446	0.892338	HSD17B10	Control-PETneg
0.297665	5.09646	0.394434	0.531806	0.892507	CHD7	Control-PETneg
0.159179	6.51462	0.394868	0.531888	0.892507	NDUFAF8	Control-PETneg
-0.261533	6.31971	0.394291	0.532102	0.89258	AOAH	Control-PETneg
-0.237212	5.01315	0.393083	0.532534	0.893018	DNAJB2	Control-PETneg
0.215313	5.0508	0.392318	0.532923	0.893384	ETFDH	Control-PETneg
0.144695	6.13896	0.392328	0.533124	0.893435	ATXN2L	Control-PETneg
-0.178187	7.34573	0.391991	0.533515	0.893805	HMGB2	Control-PETneg
-0.228217	9.94391	0.391759	0.533726	0.893871	CD74	Control-PETneg
-0.140044	8.24639	0.391199	0.53401	0.894061	TSPO	Control-PETneg
0.148588	7.20837	0.388995	0.535086	0.894472	UQCRFS1	Control-PETneg
0.231121	5.31411	0.388075	0.53516	0.894472	ASMTL	Control-PETneg
0.152463	6.12305	0.387823	0.535484	0.894472	AFF4	Control-PETneg
0.169013	6.20004	0.387599	0.535559	0.894472	NFATC3	Control-PETneg
0.191732	5.91657	0.387501	0.535564	0.894472	CDC27	Control-PETneg
0.167211	6.7441	0.387725	0.535643	0.894472	ZFAND6	Control-PETneg
-0.138915	8.13384	0.387826	0.535769	0.894472	PSMB6	Control-PETneg
-0.194645	5.94648	0.386941	0.535857	0.894472	KIF20B	Control-PETneg
0.172218	7.27932	0.387388	0.535915	0.894472	RBL2	Control-PETneg
0.191429	5.54778	0.386553	0.536034	0.894472	ZSWIM7	Control-PETneg
-0.155002	6.70783	0.386359	0.536353	0.894472	WAPL	Control-PETneg
-0.166816	6.57462	0.386026	0.536487	0.894472	MRPS35	Control-PETneg
-0.197291	5.24872	0.38547	0.536528	0.894472	FBXO22	Control-PETneg
0.196147	5.43821	0.385291	0.536649	0.894472	IREB2	Control-PETneg
-0.155977	6.60479	0.384202	0.537477	0.895139	COA4	Control-PETneg
-0.19164	5.72563	0.383738	0.537513	0.895139	MDM4	Control-PETneg
0.170513	6.18949	0.383848	0.537563	0.895139	RABIF	Control-PETneg
0.19144	5.48275	0.382531	0.538118	0.895292	MOCS2	Control-PETneg
-0.205262	5.37772	0.38244	0.538134	0.895292	CCDC93	Control-PETneg
-0.192076	5.66021	0.382494	0.538168	0.895292	KIAA0232	Control-PETneg
0.135266	7.08409	0.382137	0.538675	0.89585	ATP6AP2	Control-PETneg
-0.185919	5.78451	0.380973	0.538982	0.895873	AP1G1	Control-PETneg
0.184543	5.62676	0.380819	0.539031	0.895873	LTV1	Control-PETneg
-0.189582	5.44472	0.380237	0.539352	0.896008	ATXN10	Control-PETneg
0.193707	7.10186	0.380132	0.539743	0.896008	MAP2K2	Control-PETneg
-0.156468	6.19577	0.379589	0.539813	0.896008	TMEM223	Control-PETneg
0.126596	8.1507	0.379905	0.539953	0.896008	ARGLU1	Control-PETneg
-0.136739	7.09126	0.379658	0.539968	0.896008	CDC123	Control-PETneg
-0.15786	6.66445	0.378416	0.540542	0.896395	TNKS2	Control-PETneg
0.141886	7.64932	0.378734	0.540544	0.896395	REX1BD	Control-PETneg
0.139944	6.77726	0.37806	0.540779	0.896501	ETHE1	Control-PETneg
-0.135242	7.5122	0.376943	0.541486	0.896549	ATP6V0B	Control-PETneg
0.139564	7.35601	0.376635	0.541626	0.896549	MIER1	Control-PETneg
-0.139688	8.61515	0.376732	0.541656	0.896549	ETS1	Control-PETneg
-0.23024	7.69064	0.375744	0.542137	0.896549	PRF1	Control-PETneg
-0.17613	7.11619	0.37542	0.542215	0.896549	UTRN	Control-PETneg
-0.275982	5.05534	0.374189	0.542511	0.896549	PFKFB3	Control-PETneg
-0.18572	5.9416	0.374361	0.542517	0.896549	KLC1	Control-PETneg
0.201037	5.97478	0.374127	0.542621	0.896549	ANKRD36B	Control-PETneg
-0.16633	7.14911	0.374719	0.542646	0.896549	NDUFB1	Control-PETneg
0.132391	7.8898	0.374675	0.542735	0.896549	IER2	Control-PETneg
0.195085	5.91981	0.373997	0.542792	0.896549	NCK2	Control-PETneg
0.195247	5.74666	0.373705	0.542864	0.896549	MYCBP	Control-PETneg
-0.177821	7.06159	0.372633	0.54376	0.897321	LDLRAD4	Control-PETneg
-0.185461	5.77126	0.371892	0.543845	0.897321	EXOSC7	Control-PETneg
0.147763	7.28147	0.372482	0.543847	0.897321	HNRNPH1	Control-PETneg
0.139265	7.53531	0.371383	0.544486	0.897913	ZNF706	Control-PETneg
-0.183561	5.76592	0.37059	0.544549	0.897913	ANKIB1	Control-PETneg
-0.240186	5.43249	0.369958	0.544809	0.89806	CBWD1	Control-PETneg
-0.158066	6.15818	0.369543	0.545218	0.898146	IDH3B	Control-PETneg
-0.17622	6.19634	0.369347	0.545325	0.898146	ZBTB1	Control-PETneg
-0.160715	6.59925	0.369391	0.545376	0.898146	CCDC47	Control-PETneg
0.175437	5.3	0.367982	0.545896	0.898265	FAM98C	Control-PETneg
-0.327169	5.97102	0.367925	0.546017	0.898265	HLA-DQA1	Control-PETneg
-0.176287	5.87235	0.367729	0.546157	0.898265	RNF145	Control-PETneg
0.156754	6.91101	0.367993	0.546222	0.898265	CAB39	Control-PETneg
0.188885	6.348	0.367314	0.546467	0.898265	ZFAND5	Control-PETneg
0.208695	5.22432	0.366645	0.546616	0.898265	TBC1D23	Control-PETneg
-0.142021	6.37983	0.366912	0.546715	0.898265	LIX1L	Control-PETneg
-0.199046	5.7486	0.366265	0.546897	0.898265	CEP85L	Control-PETneg
0.205037	5.4537	0.365941	0.547035	0.898265	NQO2	Control-PETneg
-0.144891	6.85043	0.366221	0.547166	0.898265	MYO1F	Control-PETneg
-0.208905	5.56158	0.365151	0.547468	0.898298	ABCB1	Control-PETneg
-0.204642	4.87423	0.364882	0.547556	0.898298	KHNYN	Control-PETneg
-0.203783	6.10283	0.364801	0.547727	0.898298	KIAA0040	Control-PETneg
-0.205365	5.2984	0.364375	0.547873	0.898298	PNPLA8	Control-PETneg
0.171914	5.49862	0.363984	0.548106	0.898399	RCOR3	Control-PETneg
-0.112766	7.25591	0.363587	0.548689	0.899074	GSPT1	Control-PETneg
-0.17145	5.8125	0.362547	0.548945	0.899211	ALG3	Control-PETneg
-0.151819	7.21047	0.36254	0.549244	0.899241	M6PR	Control-PETneg
-0.163943	5.58295	0.361888	0.549307	0.899241	MTMR14	Control-PETneg
-0.202525	5.53032	0.36121	0.549615	0.899464	STAT2	Control-PETneg
-0.199983	5.06414	0.360319	0.5501	0.899833	ITPK1	Control-PETneg
0.163976	5.62151	0.35993	0.550367	0.899833	MRPL42	Control-PETneg
0.137863	7.35191	0.359873	0.550748	0.899833	IMP3	Control-PETneg
0.11542	7.54881	0.359902	0.550752	0.899833	AIP	Control-PETneg
0.173693	8.34314	0.35989	0.550802	0.899833	ARL4C	Control-PETneg
0.173777	5.58391	0.358777	0.550963	0.899833	XIAP	Control-PETneg
0.129674	6.85626	0.359197	0.551044	0.899833	MRPS18C	Control-PETneg
0.119785	8.44215	0.358979	0.551306	0.89998	TMEM50A	Control-PETneg
-0.172059	5.75091	0.357296	0.551844	0.900183	MKKS	Control-PETneg
-0.17037	6.01381	0.356819	0.55215	0.900183	SYTL1	Control-PETneg
-0.176476	5.17056	0.356583	0.552156	0.900183	TAF2	Control-PETneg
-0.162321	6.78895	0.356581	0.552464	0.900183	SBDS	Control-PETneg
-0.167927	6.15528	0.356344	0.552465	0.900183	C6orf89	Control-PETneg
-0.178846	6.32937	0.356326	0.552474	0.900183	PLEKHB2	Control-PETneg
-0.182689	6.18365	0.355787	0.552777	0.900183	KAT6A	Control-PETneg
-0.171485	5.67864	0.35554	0.552807	0.900183	UBE4A	Control-PETneg
0.162049	6.31462	0.353835	0.553885	0.901555	ERCC5	Control-PETneg
-0.16565	6.13239	0.353549	0.554002	0.901555	POP4	Control-PETneg
0.169595	6.46375	0.352698	0.554591	0.901555	GLRX	Control-PETneg
-0.125024	8.51589	0.353006	0.554627	0.901555	LRRFIP1	Control-PETneg
0.13022	7.14421	0.352725	0.55469	0.901555	CMTM3	Control-PETneg
-0.202751	5.56845	0.351566	0.555007	0.901555	VPS13D	Control-PETneg
0.190329	5.24814	0.351351	0.555099	0.901555	RNPEP	Control-PETneg
0.494852	4.90296	0.351359	0.555199	0.901555	IFNG	Control-PETneg
0.158397	6.29245	0.350786	0.555579	0.901555	NUFIP2	Control-PETneg
0.166973	5.75255	0.349705	0.556091	0.901555	MRPS30	Control-PETneg
-0.131406	6.81438	0.350048	0.556135	0.901555	ATG3	Control-PETneg
0.177632	5.27108	0.349269	0.55627	0.901555	BCKDHA	Control-PETneg
-0.378301	6.29517	0.349492	0.556334	0.901555	TRBV12-4	Control-PETneg
0.167288	5.63399	0.349145	0.556354	0.901555	CLPX	Control-PETneg
-0.202132	5.40053	0.348897	0.556481	0.901555	DDX52	Control-PETneg
-0.142285	5.97985	0.349026	0.556533	0.901555	TMEM134	Control-PETneg
0.150249	6.12695	0.348764	0.556686	0.901555	MRPL17	Control-PETneg
0.165139	5.91299	0.348484	0.556796	0.901555	DHX30	Control-PETneg
0.180379	5.88056	0.348319	0.556924	0.901555	KDM4C	Control-PETneg
0.184826	5.77255	0.347174	0.557494	0.902001	CD2AP	Control-PETneg
-0.153202	6.36311	0.347291	0.557584	0.902001	PCGF5	Control-PETneg
0.169883	6.02072	0.346879	0.557717	0.902001	GNL3	Control-PETneg
-0.262229	8.32866	0.347108	0.557934	0.902074	HLA-DRB1	Control-PETneg
-0.204055	5.448	0.345408	0.558463	0.902149	PLPP5	Control-PETneg
-0.25997	5.4068	0.34539	0.558497	0.902149	TRBV18	Control-PETneg
0.148952	6.1987	0.345582	0.558498	0.902149	ACBD3	Control-PETneg
0.174026	5.7043	0.345098	0.558697	0.902193	SNAPC5	Control-PETneg
-0.182347	5.15767	0.344337	0.559049	0.902482	RSPRY1	Control-PETneg
-0.186844	5.31555	0.344056	0.559224	0.902485	CPD	Control-PETneg
0.170165	5.54348	0.342544	0.560126	0.903473	PREB	Control-PETneg
0.149143	5.90664	0.342491	0.560227	0.903473	PLEKHJ1	Control-PETneg
0.16314	5.92134	0.34229	0.560354	0.903473	CAMTA1	Control-PETneg
-0.194788	5.67986	0.341238	0.560895	0.904068	DLST	Control-PETneg
-0.202615	5.0865	0.340654	0.561167	0.904227	VAPB	Control-PETneg
0.151565	5.53768	0.33956	0.561838	0.90484	MFSD1	Control-PETneg
0.164924	5.70209	0.339577	0.561893	0.90484	MAP2K3	Control-PETneg
-0.181622	5.67274	0.339034	0.562149	0.904973	SLC25A20	Control-PETneg
0.164861	5.80235	0.337672	0.562949	0.905482	NDUFS4	Control-PETneg
-0.16171	5.73389	0.337185	0.563197	0.905482	ANKRD13A	Control-PETneg
0.107852	7.06639	0.33735	0.563417	0.905482	NDUFS2	Control-PETneg
-0.182175	5.27713	0.336314	0.563655	0.905482	DCAF10	Control-PETneg
-0.148516	6.45724	0.336505	0.563779	0.905482	KXD1	Control-PETneg
-0.160996	6.22552	0.336389	0.563797	0.905482	GFUS	Control-PETneg
0.234485	4.76601	0.336	0.563812	0.905482	NSUN3	Control-PETneg
-0.163086	7.30449	0.336624	0.56385	0.905482	CASP8	Control-PETneg
-0.18737	6.62276	0.335317	0.564504	0.906047	CYTOR	Control-PETneg
-0.178511	5.52422	0.334728	0.564599	0.906047	EXOSC5	Control-PETneg
-0.179027	5.46897	0.334367	0.564816	0.906047	ERCC6L2	Control-PETneg
-0.191977	5.40481	0.334229	0.564894	0.906047	UPF1	Control-PETneg
-0.143135	7.18788	0.334444	0.565093	0.906067	PDCD10	Control-PETneg
-0.156714	5.97164	0.333296	0.565513	0.906067	CTDSP1	Control-PETneg
0.13144	7.20412	0.333587	0.565603	0.906067	ZNHIT1	Control-PETneg
-0.164144	8.59631	0.333641	0.565664	0.906067	TUBA4A	Control-PETneg
0.265051	5.03675	0.332336	0.565958	0.906067	ZMAT3	Control-PETneg
-0.125767	9.88539	0.332499	0.566327	0.906067	ARPC2	Control-PETneg
-0.135874	8.33664	0.331187	0.56709	0.906067	PRDX5	Control-PETneg
-0.156379	6.32375	0.330727	0.567125	0.906067	PSMD9	Control-PETneg
-0.179027	5.41824	0.330301	0.567172	0.906067	SMARCAD1	Control-PETneg
0.152522	6.62246	0.330614	0.567226	0.906067	GOLGA7	Control-PETneg
-0.171015	5.58789	0.330193	0.567295	0.906067	TACC3	Control-PETneg
0.227569	5.36652	0.329928	0.567379	0.906067	NR1D2	Control-PETneg
0.165231	6.05488	0.32926	0.567921	0.906067	ARL5A	Control-PETneg
-0.129918	6.08631	0.329069	0.568045	0.906067	RIC8A	Control-PETneg
-0.1683	5.84662	0.328518	0.568288	0.906067	CNOT8	Control-PETneg
-0.158232	7.64879	0.328952	0.568358	0.906067	UCP2	Control-PETneg
-0.134499	6.37273	0.328516	0.568413	0.906067	KDM2A	Control-PETneg
0.14979	5.88416	0.328096	0.568588	0.906067	KLHDC2	Control-PETneg
-0.16873	6.10153	0.327635	0.568882	0.906067	PACSIN2	Control-PETneg
0.114648	7.38822	0.327936	0.568937	0.906067	MRPL57	Control-PETneg
-0.164216	5.84796	0.327212	0.569077	0.906067	ARNTL	Control-PETneg
-0.180255	5.043	0.326877	0.569152	0.906067	MGRN1	Control-PETneg
0.144685	5.88314	0.327088	0.569167	0.906067	DDX56	Control-PETneg
0.147454	6.66095	0.326968	0.569404	0.906067	NME3	Control-PETneg
-0.135223	7.34551	0.326763	0.569623	0.906067	PRMT1	Control-PETneg
0.159439	5.93336	0.326254	0.569633	0.906067	SMARCD1	Control-PETneg
-0.184121	5.37506	0.326078	0.569647	0.906067	UBR3	Control-PETneg
0.182134	5.68585	0.325958	0.56977	0.906067	WHAMM	Control-PETneg
0.119298	9.74883	0.326349	0.569929	0.906067	HINT1	Control-PETneg
-0.154499	5.78439	0.3253	0.570149	0.906142	SLC30A9	Control-PETneg
0.158945	7.52852	0.32533	0.570491	0.90641	CAMK4	Control-PETneg
0.132584	7.15269	0.324704	0.570812	0.906527	ZBTB7A	Control-PETneg
-0.143824	6.1163	0.324189	0.570911	0.906527	SMAD2	Control-PETneg
-0.164554	5.63729	0.323667	0.571126	0.906593	PRKRIP1	Control-PETneg
-0.151711	5.8485	0.322686	0.571769	0.907338	GSK3A	Control-PETneg
0.143275	6.07368	0.321585	0.572449	0.907725	IFNAR1	Control-PETneg
0.113432	8.38096	0.321166	0.572998	0.907725	TRAF3IP3	Control-PETneg
0.12841	7.2895	0.320575	0.573278	0.907725	SPN	Control-PETneg
0.160645	6.37413	0.320269	0.57329	0.907725	SH3BP1	Control-PETneg
-0.142286	6.42069	0.320046	0.573445	0.907725	TSSC4	Control-PETneg
-0.160019	5.4065	0.319686	0.573451	0.907725	CTDSPL2	Control-PETneg
-0.153546	5.92425	0.319785	0.573489	0.907725	MRPL37	Control-PETneg
0.153455	6.17108	0.319695	0.57358	0.907725	FAM32A	Control-PETneg
-0.146296	6.2711	0.319047	0.574005	0.907725	GON4L	Control-PETneg
0.131388	6.74631	0.318724	0.574322	0.907725	EMD	Control-PETneg
-0.17977	5.94635	0.318073	0.574508	0.907725	LARP4	Control-PETneg
0.14151	7.67509	0.318398	0.574624	0.907725	PABPN1	Control-PETneg
-0.142131	6.18352	0.31776	0.574742	0.907725	WASHC2C	Control-PETneg
-0.158215	5.78657	0.317429	0.574892	0.907725	SLC10A3	Control-PETneg
0.133899	6.3008	0.317592	0.574905	0.907725	UBE2S	Control-PETneg
0.139008	6.62091	0.317217	0.575192	0.907725	GET3	Control-PETneg
-0.145799	5.78615	0.316632	0.575357	0.907725	MBD1	Control-PETneg
-0.143449	6.42411	0.316751	0.575411	0.907725	SMNDC1	Control-PETneg
-0.147559	6.22927	0.316713	0.575423	0.907725	ARL2BP	Control-PETneg
-0.166734	5.6178	0.316332	0.575483	0.907725	RRS1	Control-PETneg
0.157855	6.12725	0.315615	0.576035	0.908137	UBR4	Control-PETneg
-0.141781	6.38041	0.314809	0.576582	0.908137	HECTD1	Control-PETneg
-0.111461	9.39518	0.314695	0.576883	0.908137	COX6A1	Control-PETneg
-0.138096	6.77894	0.314135	0.57707	0.908137	MRPS36	Control-PETneg
0.247134	7.07384	0.31422	0.577073	0.908137	MTATP6P1	Control-PETneg
-0.121849	7.08524	0.314139	0.577122	0.908137	LAMP1	Control-PETneg
0.191208	5.31037	0.313313	0.577301	0.908137	CRTC3	Control-PETneg
0.177708	5.48027	0.313131	0.57742	0.908137	CDR2	Control-PETneg
0.141637	7.24464	0.313104	0.577769	0.908137	TKT	Control-PETneg
0.129129	6.67539	0.312702	0.577931	0.908137	PKN1	Control-PETneg
-0.186069	5.73003	0.312293	0.577942	0.908137	UTP11	Control-PETneg
0.169303	6.06828	0.311663	0.578376	0.908137	CHRAC1	Control-PETneg
-0.191206	5.4092	0.311244	0.57855	0.908137	CYP51A1	Control-PETneg
0.140347	5.9352	0.311129	0.57873	0.908137	TMEM70	Control-PETneg
0.178664	5.9281	0.311148	0.578759	0.908137	IGFLR1	Control-PETneg
0.162706	5.97799	0.311009	0.578794	0.908137	SPATA13	Control-PETneg
0.142781	6.13665	0.311006	0.578859	0.908137	IDI1	Control-PETneg
-0.135693	7.1561	0.311224	0.578868	0.908137	SETX	Control-PETneg
0.161392	5.63394	0.309328	0.579744	0.909239	KDM1A	Control-PETneg
0.109549	8.7205	0.309693	0.57992	0.909242	DDX24	Control-PETneg
-0.255314	5.09182	0.308574	0.580138	0.909312	BCL3	Control-PETneg
-0.180497	5.59466	0.306992	0.581187	0.91036	MTFP1	Control-PETneg
0.17121	5.43359	0.306931	0.581188	0.91036	GLMN	Control-PETneg
0.154707	5.79689	0.306769	0.581368	0.91036	MED28	Control-PETneg
0.117095	7.11806	0.306917	0.581527	0.91036	CGGBP1	Control-PETneg
0.0942347	8.67008	0.306823	0.581677	0.91036	PRRC2C	Control-PETneg
0.153942	5.77795	0.30511	0.582395	0.91071	TM2D1	Control-PETneg
-0.138447	7.46794	0.305454	0.582459	0.91071	GSTO1	Control-PETneg
-0.149453	6.57498	0.304914	0.582651	0.91071	ELOVL5	Control-PETneg
0.172074	5.60397	0.303786	0.583156	0.91071	ATF1	Control-PETneg
0.12871	8.36869	0.304399	0.583164	0.91071	CD48	Control-PETneg
0.161857	6.03893	0.303921	0.583206	0.91071	CDK17	Control-PETneg
0.155507	6.18609	0.303759	0.583279	0.91071	USP25	Control-PETneg
-0.147096	7.18684	0.303669	0.583504	0.91071	APOBEC3C	Control-PETneg
-0.15857	5.40938	0.303088	0.583571	0.91071	OGFOD1	Control-PETneg
0.142321	6.79539	0.303397	0.583641	0.91071	SLC2A3	Control-PETneg
-0.136214	6.11047	0.302793	0.583894	0.910787	ACAA1	Control-PETneg
-0.143188	7.22951	0.302452	0.584276	0.910787	OGA	Control-PETneg
-0.141726	5.96006	0.301695	0.584526	0.910787	DPF2	Control-PETneg
-0.109449	7.96833	0.301603	0.584878	0.910787	PAK2	Control-PETneg
0.149208	5.76274	0.300879	0.584971	0.910787	EXOSC3	Control-PETneg
0.129158	7.64384	0.3009	0.5853	0.910787	TBC1D10C	Control-PETneg
-0.128108	8.14867	0.300829	0.585365	0.910787	TPR	Control-PETneg
0.114051	7.54052	0.300666	0.585439	0.910787	TAF10	Control-PETneg
-0.18813	5.44523	0.299971	0.585504	0.910787	FUOM	Control-PETneg
0.149422	7.14702	0.300428	0.585555	0.910787	RUNX3	Control-PETneg
0.159665	5.3519	0.299595	0.585739	0.910787	SLC30A5	Control-PETneg
0.169977	5.63325	0.299593	0.58578	0.910787	CALCOCO1	Control-PETneg
-0.175973	5.43758	0.298844	0.586205	0.911178	TAOK1	Control-PETneg
