## Supplemental Table 6 for "Lung Resident T Cells Across the Spectrum of TB Infection and Disease" (part 3 of 3)

### Sheet: Sheet 1 (continued)
logFC	logCPM	F	PValue	FDR	gene	Comparison
0.15861	5.77001	0.29844	0.586517	0.911326	TMEM222	Control-PETneg
0.179714	5.0994	0.297899	0.586769	0.911326	PTPMT1	Control-PETneg
-0.185596	5.41762	0.297706	0.586927	0.911326	MCPH1	Control-PETneg
-0.167042	5.54871	0.297621	0.586997	0.911326	FAR1	Control-PETneg
-0.162359	5.54772	0.296755	0.587525	0.911875	IMPA1	Control-PETneg
0.145692	6.65944	0.296644	0.587826	0.911992	MTCH1	Control-PETneg
0.174546	6.25049	0.295926	0.588203	0.911992	CSNK1G2	Control-PETneg
0.160455	5.32252	0.29532	0.588411	0.911992	ABCF3	Control-PETneg
-0.153321	5.90649	0.295404	0.588454	0.911992	NAMPT	Control-PETneg
-0.136995	7.32848	0.295743	0.588472	0.911992	EPRS1	Control-PETneg
-0.199058	5.32881	0.294887	0.588707	0.912087	ENSG00000267120	Control-PETneg
0.148063	5.7645	0.293366	0.589695	0.913326	EDEM3	Control-PETneg
0.164691	5.00685	0.292701	0.590034	0.913326	RCE1	Control-PETneg
0.214415	6.23308	0.292835	0.59017	0.913326	IER5	Control-PETneg
0.142593	5.93696	0.292628	0.590205	0.913326	EIF2B5	Control-PETneg
-0.118942	7.59358	0.292619	0.590491	0.913333	WAS	Control-PETneg
0.121944	7.17185	0.29244	0.590563	0.913333	RAB14	Control-PETneg
0.126799	7.19264	0.292173	0.590733	0.913333	RSRC2	Control-PETneg
-0.121617	7.8765	0.291081	0.591483	0.914221	CAPNS1	Control-PETneg
-0.16989	5.22813	0.28921	0.592282	0.914946	AP2A1	Control-PETneg
-0.167629	6.22249	0.289156	0.592471	0.914946	SNHG15	Control-PETneg
0.168832	5.53633	0.288993	0.592477	0.914946	CRTAP	Control-PETneg
0.135895	5.99979	0.288152	0.593114	0.915562	PEPD	Control-PETneg
-0.475032	4.96672	0.287696	0.593225	0.915562	DDX3Y	Control-PETneg
0.149843	6.40451	0.287507	0.593581	0.91584	MXD4	Control-PETneg
-0.194266	5.52766	0.286273	0.594207	0.916537	MRTFA	Control-PETneg
0.141288	6.64623	0.285284	0.595069	0.917462	GRSF1	Control-PETneg
-0.0946037	8.26893	0.285359	0.595158	0.917462	YWHAQ	Control-PETneg
-0.203467	4.75278	0.28411	0.595525	0.917758	DSE	Control-PETneg
0.192329	6.99975	0.282653	0.596805	0.918075	RIPOR2	Control-PETneg
-0.130446	6.10971	0.282311	0.596841	0.918075	CPT1A	Control-PETneg
-0.158507	5.80555	0.282244	0.596849	0.918075	COA1	Control-PETneg
0.160355	5.66344	0.281686	0.597189	0.918075	TCHP	Control-PETneg
-0.165664	5.31233	0.281392	0.59733	0.918075	VRK3	Control-PETneg
-0.129426	7.41269	0.281884	0.59735	0.918075	SSNA1	Control-PETneg
-0.153766	5.53909	0.281392	0.59736	0.918075	ARL1	Control-PETneg
0.103847	8.72806	0.281566	0.597618	0.918075	KRTCAP2	Control-PETneg
0.137421	6.29088	0.28105	0.597707	0.918075	DHX29	Control-PETneg
0.115446	7.0856	0.280932	0.597935	0.918075	PCNP	Control-PETneg
0.169334	5.10068	0.280254	0.598049	0.918075	FAM219B	Control-PETneg
0.128885	7.49195	0.280398	0.59833	0.918075	EPC1	Control-PETneg
0.0978196	8.25418	0.280418	0.598356	0.918075	TAX1BP1	Control-PETneg
-0.136304	5.85764	0.2798	0.598472	0.918075	DDX54	Control-PETneg
-0.129478	7.12196	0.279829	0.59864	0.918075	CEP350	Control-PETneg
0.167949	5.4731	0.279383	0.598644	0.918075	OTULIN	Control-PETneg
-0.0944301	7.70779	0.279832	0.598714	0.918075	RPN2	Control-PETneg
0.132371	7.1469	0.279452	0.598904	0.918097	EIF2S3	Control-PETneg
0.102046	8.01356	0.278796	0.599407	0.918599	H2AZ2	Control-PETneg
-0.148252	7.26716	0.277768	0.600033	0.919025	S1PR4	Control-PETneg
0.169552	4.95458	0.277197	0.600036	0.919025	ZNF688	Control-PETneg
0.154374	7.33793	0.277007	0.600529	0.919274	FKBP5	Control-PETneg
-0.21263	4.54204	0.276376	0.60055	0.919274	YIPF6	Control-PETneg
-0.19549	7.27918	0.276263	0.600989	0.919639	LINC01871	Control-PETneg
-0.111906	7.8211	0.275576	0.601508	0.919639	NDUFS6	Control-PETneg
-0.109748	8.49732	0.275499	0.601582	0.919639	GUK1	Control-PETneg
0.139737	6.09001	0.275088	0.601604	0.919639	UBE2J2	Control-PETneg
0.124702	7.83142	0.275338	0.601667	0.919639	EIF2S2	Control-PETneg
0.152212	5.56939	0.273874	0.60228	0.919708	PRRC1	Control-PETneg
0.14453	5.42936	0.273732	0.602358	0.919708	EMC2	Control-PETneg
0.148706	5.61348	0.273218	0.602731	0.919708	SYS1	Control-PETneg
-0.125318	6.31626	0.273404	0.602735	0.919708	DNAJC2	Control-PETneg
-0.148663	7.07235	0.273567	0.602761	0.919708	IFI27L2	Control-PETneg
0.116697	6.81728	0.273496	0.602768	0.919708	CPNE3	Control-PETneg
0.151435	5.47039	0.27256	0.603134	0.919999	AGFG2	Control-PETneg
-0.162098	5.68335	0.272252	0.603368	0.920087	RAB5A	Control-PETneg
0.166093	5.63361	0.271891	0.6036	0.920173	ZDHHC20	Control-PETneg
0.16332	5.79705	0.271598	0.60383	0.920256	SNX20	Control-PETneg
-0.202881	5.37477	0.270933	0.604219	0.920373	FTX	Control-PETneg
-0.115137	7.72721	0.271082	0.604477	0.920373	RAD21	Control-PETneg
-0.180591	5.38707	0.269732	0.605015	0.920373	CYB5R4	Control-PETneg
0.177815	5.02633	0.269039	0.605443	0.920373	PDCL	Control-PETneg
0.163638	5.42748	0.269039	0.605487	0.920373	ZMAT5	Control-PETneg
0.115911	8.20367	0.269177	0.605768	0.920373	TCEA1	Control-PETneg
0.141463	5.70237	0.268605	0.605836	0.920373	DIMT1	Control-PETneg
-0.181969	5.24113	0.268474	0.605848	0.920373	NDE1	Control-PETneg
0.124302	6.20891	0.268681	0.605877	0.920373	NGRN	Control-PETneg
-0.169902	5.70673	0.268129	0.606103	0.920373	PGRMC2	Control-PETneg
0.146441	5.91742	0.268019	0.606235	0.920373	TAF12	Control-PETneg
0.107384	8.17754	0.268432	0.606265	0.920373	UBXN4	Control-PETneg
-0.117898	7.38769	0.268286	0.606305	0.920373	FKBP2	Control-PETneg
-0.133885	6.58187	0.268032	0.60637	0.920373	PPP6R1	Control-PETneg
-0.148121	5.62915	0.267326	0.606651	0.920532	CMAS	Control-PETneg
0.111273	7.39837	0.266397	0.607588	0.921408	TAF7	Control-PETneg
-0.142577	6.43571	0.266048	0.607656	0.921408	NAA50	Control-PETneg
0.122184	5.94496	0.265663	0.607852	0.921408	RASSF7	Control-PETneg
-0.160084	5.71917	0.265454	0.607932	0.921408	STARD3	Control-PETneg
0.130779	5.82162	0.265009	0.608241	0.921449	DBF4	Control-PETneg
0.172552	5.26414	0.264828	0.608311	0.921449	CRTC2	Control-PETneg
-0.157408	5.4066	0.263857	0.608979	0.922194	AK6	Control-PETneg
-0.154919	5.34535	0.263072	0.609495	0.922707	EIF2B4	Control-PETneg
-0.133522	6.7047	0.262917	0.6098	0.922902	PDIA4	Control-PETneg
-0.118404	7.10675	0.262656	0.61007	0.922972	RTF2	Control-PETneg
0.146639	5.83949	0.26184	0.610421	0.922972	UNC50	Control-PETneg
0.120641	7.46604	0.261868	0.610657	0.922972	PLEKHO1	Control-PETneg
0.247143	4.95666	0.261101	0.610811	0.922972	CYSLTR1	Control-PETneg
0.13435	6.36016	0.261379	0.61082	0.922972	MAD2L2	Control-PETneg
-0.108111	7.2098	0.261188	0.611086	0.922972	AP2S1	Control-PETneg
-0.180792	5.31837	0.260408	0.611304	0.922972	TRAK2	Control-PETneg
-0.259464	7.81598	0.260811	0.611399	0.922972	TRBV20-1	Control-PETneg
-0.112965	7.43408	0.260623	0.611488	0.922972	ENSA	Control-PETneg
-0.145621	5.7314	0.260009	0.61161	0.922972	PLEKHA3	Control-PETneg
0.121898	6.99288	0.259087	0.612492	0.923634	POLR2G	Control-PETneg
-0.107143	7.28379	0.259015	0.612564	0.923634	BAZ1B	Control-PETneg
-0.170265	5.23644	0.258543	0.612579	0.923634	TM9SF1	Control-PETneg
-0.150544	5.57496	0.258297	0.612825	0.92374	DENND1C	Control-PETneg
-0.1214	6.13172	0.257474	0.61346	0.92443	SNAP23	Control-PETneg
-0.319464	6.80845	0.256937	0.613832	0.924652	TRBV6-5	Control-PETneg
-0.143057	5.88722	0.256645	0.61396	0.924652	CHD9	Control-PETneg
0.154674	5.71125	0.256362	0.614165	0.924694	KAT8	Control-PETneg
0.121784	6.51688	0.256255	0.614373	0.924741	TSR3	Control-PETneg
0.133918	5.89086	0.255717	0.614611	0.924806	VTA1	Control-PETneg
0.0952507	7.23301	0.255723	0.614831	0.924806	MOB1A	Control-PETneg
0.157153	5.27184	0.254746	0.615192	0.924806	PPM1A	Control-PETneg
0.140057	5.59452	0.254128	0.615672	0.924806	SMAD3	Control-PETneg
0.192235	5.32925	0.253866	0.615807	0.924806	ATP9B	Control-PETneg
-0.172875	5.62733	0.253865	0.615836	0.924806	ENSG00000291143	Control-PETneg
0.137406	6.03432	0.253902	0.615901	0.924806	GOPC	Control-PETneg
-0.114912	7.28974	0.253998	0.616031	0.924806	C11orf98	Control-PETneg
-0.114562	7.64544	0.254045	0.616035	0.924806	SHISA5	Control-PETneg
-0.160398	5.33605	0.253099	0.616352	0.924806	METTL14	Control-PETneg
-0.144272	7.4659	0.25333	0.616514	0.924806	RORA	Control-PETneg
-0.138883	6.45487	0.252938	0.616633	0.924806	NSRP1	Control-PETneg
0.159482	5.76229	0.252386	0.616914	0.924806	TMEM14A	Control-PETneg
0.160438	5.62133	0.252246	0.616992	0.924806	ILF3-DT	Control-PETneg
-0.146116	5.63769	0.252055	0.61711	0.924806	JADE2	Control-PETneg
0.136502	8.21539	0.252346	0.617244	0.924806	SPOCK2	Control-PETneg
-0.128183	7.10579	0.251218	0.617949	0.925597	RASGRP1	Control-PETneg
-0.137833	6.33945	0.250694	0.61818	0.925677	HPRT1	Control-PETneg
-0.178753	5.50106	0.25002	0.618525	0.925707	DNLZ	Control-PETneg
0.1316	6.55924	0.250114	0.618639	0.925707	ZNF292	Control-PETneg
-0.135989	6.55662	0.249615	0.618983	0.925707	SUPT6H	Control-PETneg
-0.159146	5.59145	0.249146	0.61912	0.925707	RBM28	Control-PETneg
0.292769	4.69988	0.248795	0.619247	0.925707	GPR15	Control-PETneg
-0.150059	5.28602	0.248762	0.619375	0.925707	ACSL3	Control-PETneg
-0.188557	7.47143	0.248827	0.61967	0.925707	BATF	Control-PETneg
-0.164058	5.24069	0.248056	0.619874	0.925707	TLNRD1	Control-PETneg
-0.161536	5.614	0.247802	0.62008	0.925707	AP3M1	Control-PETneg
-0.140635	5.87536	0.247855	0.620097	0.925707	EMC10	Control-PETneg
-0.142724	6.50883	0.247897	0.620146	0.925707	PTTG1IP	Control-PETneg
-0.169065	5.17933	0.244888	0.622113	0.928173	SEC23A	Control-PETneg
-0.176251	5.4195	0.244805	0.622197	0.928173	P2RX4	Control-PETneg
0.13351	6.56881	0.244835	0.62234	0.928173	CCDC69	Control-PETneg
-0.116585	6.61282	0.244604	0.622533	0.928173	RPP21	Control-PETneg
-0.111657	6.87555	0.244456	0.622685	0.928173	PRDX3	Control-PETneg
0.137597	6.65208	0.244068	0.622915	0.928252	OGT	Control-PETneg
-0.145842	6.10101	0.243311	0.623354	0.928641	PPP2R5E	Control-PETneg
0.119494	6.02541	0.241679	0.624506	0.929837	OIP5-AS1	Control-PETneg
0.127765	7.77878	0.241958	0.624544	0.929837	NDUFA13	Control-PETneg
0.161865	5.52342	0.240999	0.624923	0.929837	THAP1	Control-PETneg
0.154544	5.36291	0.240862	0.624996	0.929837	RBM15B	Control-PETneg
0.174075	5.26747	0.240725	0.625079	0.929837	STRBP	Control-PETneg
-0.130084	5.89058	0.240559	0.625304	0.929837	TMEM250	Control-PETneg
-0.141574	5.54579	0.240309	0.625401	0.929837	WDR77	Control-PETneg
-0.170418	5.9093	0.239659	0.625942	0.930138	GOLGA8A	Control-PETneg
0.109225	8.30571	0.240019	0.625959	0.930138	MAP1LC3B	Control-PETneg
-0.0926051	8.62835	0.2397	0.626192	0.930221	ATP6V0E1	Control-PETneg
-0.111023	6.81759	0.2388	0.626714	0.930254	UQCRC2	Control-PETneg
-0.17299	5.25512	0.238369	0.62679	0.930254	SIAH2	Control-PETneg
0.0894044	8.20245	0.238765	0.626858	0.930254	SRSF7	Control-PETneg
0.117823	8.2255	0.238302	0.62719	0.930254	MTDH	Control-PETneg
0.136681	6.40836	0.23796	0.62724	0.930254	SNX5	Control-PETneg
0.0991921	7.6301	0.238144	0.627282	0.930254	MAT2B	Control-PETneg
-0.146614	6.24399	0.237573	0.627529	0.930356	NUTM2A-AS1	Control-PETneg
-0.133899	7.29032	0.237485	0.627706	0.930356	EIF1AX	Control-PETneg
-0.128128	7.16388	0.236568	0.62837	0.93075	RER1	Control-PETneg
0.13176	6.35053	0.236389	0.628386	0.93075	YIPF3	Control-PETneg
-0.129508	6.70259	0.236027	0.62866	0.93075	TCERG1	Control-PETneg
0.121751	8.73796	0.235926	0.628918	0.93075	CSTB	Control-PETneg
-0.112936	6.83899	0.235152	0.629353	0.93075	CDC73	Control-PETneg
0.128283	6.06283	0.234645	0.629618	0.93075	CERS2	Control-PETneg
-0.150594	5.23487	0.234296	0.629731	0.93075	MFSD11	Control-PETneg
-0.0909255	10.1591	0.234696	0.629808	0.93075	H3-3B	Control-PETneg
-0.110247	7.62417	0.234378	0.630008	0.93075	MDH1	Control-PETneg
-0.135081	6.06454	0.233974	0.630064	0.93075	GRHPR	Control-PETneg
0.103578	7.13515	0.233448	0.630647	0.93075	HMGN3	Control-PETneg
0.124687	6.41236	0.233076	0.630786	0.93075	MPHOSPH10	Control-PETneg
-0.153909	5.58553	0.232905	0.630793	0.93075	NANS	Control-PETneg
0.12205	6.05309	0.232351	0.631279	0.93075	ENSG00000124593	Control-PETneg
-0.120669	6.52871	0.232279	0.63138	0.93075	PFDN6	Control-PETneg
0.107788	6.92484	0.232034	0.631648	0.93075	CYRIB	Control-PETneg
-0.199232	6.40952	0.23189	0.631669	0.93075	TRBV19	Control-PETneg
-0.102521	7.58314	0.23203	0.631722	0.93075	FYN	Control-PETneg
-0.198997	5.1065	0.231209	0.631995	0.93075	CCDC50	Control-PETneg
-0.106648	10.1394	0.231627	0.632052	0.93075	ARHGDIB	Control-PETneg
0.1498	5.95956	0.231261	0.632078	0.93075	HSF1	Control-PETneg
-0.154811	5.60783	0.230793	0.632342	0.93075	CMIP	Control-PETneg
-0.151958	5.46965	0.230497	0.632555	0.93075	NCOR2	Control-PETneg
-0.167991	6.99177	0.230729	0.632607	0.93075	FABP5	Control-PETneg
-0.147264	5.36728	0.230248	0.632713	0.93075	TMEM263	Control-PETneg
-0.118754	6.33373	0.229887	0.633138	0.93075	TMEM248	Control-PETneg
-0.150069	5.52971	0.229633	0.633185	0.93075	BMI1	Control-PETneg
0.114453	6.83928	0.229736	0.633314	0.93075	PRKACB	Control-PETneg
-0.171885	6.83636	0.229604	0.633438	0.93075	GATA3	Control-PETneg
-0.105661	7.50206	0.229156	0.633832	0.93075	NDUFB3	Control-PETneg
-0.225226	7.43033	0.228969	0.633953	0.93075	HLA-DRA	Control-PETneg
0.122452	6.95043	0.228912	0.633959	0.93075	VDAC3	Control-PETneg
-0.120419	7.17578	0.228901	0.633977	0.93075	LMAN1	Control-PETneg
0.102511	8.48793	0.228902	0.634061	0.93075	NDUFA1	Control-PETneg
-0.185591	5.13848	0.228104	0.63428	0.93075	ZC3H12A	Control-PETneg
0.139629	6.157	0.227959	0.634516	0.93075	SREK1	Control-PETneg
0.138795	5.61695	0.22778	0.634554	0.93075	DPP8	Control-PETneg
0.162771	5.35409	0.227386	0.634829	0.930792	CEP20	Control-PETneg
-0.102055	7.25871	0.227633	0.634938	0.930792	ZNF207	Control-PETneg
0.116173	6.25888	0.226914	0.635334	0.931112	NUBP2	Control-PETneg
-0.13525	5.68688	0.226265	0.63572	0.931416	CBLL1	Control-PETneg
0.115727	8.94356	0.226143	0.63611	0.931528	COX6C	Control-PETneg
0.124487	6.1201	0.225155	0.636607	0.931528	DERL2	Control-PETneg
-0.13748	5.64093	0.224985	0.636631	0.931528	YKT6	Control-PETneg
-0.135703	6.01932	0.224928	0.636758	0.931528	ECI1	Control-PETneg
-0.131122	6.73363	0.225071	0.636785	0.931528	BIRC3	Control-PETneg
0.109762	9.9865	0.22504	0.63693	0.931528	HLA-E	Control-PETneg
0.123251	6.30098	0.224643	0.637043	0.931528	CYBC1	Control-PETneg
-0.146281	5.25681	0.223882	0.637433	0.931839	HSD17B4	Control-PETneg
0.104739	7.65404	0.22373	0.637885	0.932131	SNX3	Control-PETneg
-0.11877	6.24399	0.223331	0.63799	0.932131	NPEPPS	Control-PETneg
-0.140293	6.10471	0.222028	0.638959	0.932972	SHMT2	Control-PETneg
-0.143669	5.23096	0.221679	0.639095	0.932972	PGM1	Control-PETneg
0.0998539	8.33496	0.221606	0.639507	0.932972	RAC1	Control-PETneg
0.126789	5.97586	0.220985	0.639714	0.932972	TMEM183A	Control-PETneg
0.149136	5.85356	0.220969	0.639727	0.932972	MTERF4	Control-PETneg
-0.255235	7.78584	0.221076	0.639857	0.932972	HSPA1A	Control-PETneg
-0.0987352	7.16722	0.220803	0.640043	0.932972	RAB11A	Control-PETneg
-0.149175	5.48196	0.220371	0.640097	0.932972	NBEAL2	Control-PETneg
0.157057	5.62688	0.220291	0.64017	0.932972	PDS5B	Control-PETneg
0.135851	5.64748	0.219603	0.640716	0.933068	NPRL2	Control-PETneg
-0.132433	6.1436	0.219661	0.640765	0.933068	PRPF19	Control-PETneg
-0.16111	5.34381	0.219475	0.640771	0.933068	CBL	Control-PETneg
-0.107825	10.2383	0.219084	0.641416	0.93353	PTPRC	Control-PETneg
0.0993943	8.78287	0.219052	0.641445	0.93353	SUB1	Control-PETneg
-0.116607	6.26411	0.217898	0.642101	0.933905	SDF2	Control-PETneg
-0.158838	5.01151	0.217495	0.642267	0.933905	FEM1B	Control-PETneg
-0.107601	7.10818	0.217726	0.642368	0.933905	BCL7C	Control-PETneg
-0.132329	5.65034	0.216716	0.642918	0.933905	SBDSP1	Control-PETneg
0.114358	6.9543	0.216916	0.642974	0.933905	USP3	Control-PETneg
-0.129863	5.54846	0.216352	0.643186	0.933905	MAD2L1BP	Control-PETneg
0.156063	7.6788	0.216508	0.64335	0.933905	HLA-DPB1	Control-PETneg
0.110227	6.65736	0.216333	0.643375	0.933905	TOP2B	Control-PETneg
0.15231	5.52267	0.216005	0.643451	0.933905	SNX14	Control-PETneg
0.148529	5.2148	0.215863	0.643523	0.933905	ZNF708	Control-PETneg
0.144944	5.54102	0.21564	0.643727	0.933905	FBXW11	Control-PETneg
0.086746	7.06136	0.215568	0.644019	0.933905	SMAP1	Control-PETneg
-0.0993214	7.17637	0.215558	0.644023	0.933905	DNAJC7	Control-PETneg
-0.130591	5.76513	0.214831	0.644378	0.934008	CLK3	Control-PETneg
-0.127564	5.84006	0.21444	0.644687	0.934008	ATAD1	Control-PETneg
0.1252	5.74914	0.214176	0.644889	0.934008	ANO6	Control-PETneg
0.14016	5.61655	0.214051	0.644976	0.934008	RTL8C	Control-PETneg
-0.100523	7.48994	0.214191	0.645113	0.934008	PNN	Control-PETneg
-0.105068	7.65931	0.213677	0.645532	0.934008	SAMSN1	Control-PETneg
-0.161454	5.18491	0.213175	0.645595	0.934008	SNRNP25	Control-PETneg
-0.134663	5.81606	0.212803	0.645937	0.934008	MRPL32	Control-PETneg
0.225364	5.81215	0.212639	0.646113	0.934008	MXRA7	Control-PETneg
0.120146	6.50209	0.212622	0.646205	0.934008	ARFGEF1	Control-PETneg
0.15598	5.66386	0.212328	0.646302	0.934008	ATP6V1H	Control-PETneg
0.13856	5.81094	0.212326	0.646316	0.934008	NUP210	Control-PETneg
-0.144765	5.56256	0.211993	0.646525	0.934008	KIF3A	Control-PETneg
0.14105	5.84203	0.211587	0.646866	0.934008	MARF1	Control-PETneg
0.2183	6.16838	0.211649	0.64694	0.934008	CEBPD	Control-PETneg
0.103713	7.93896	0.211618	0.647135	0.934008	ZFP36	Control-PETneg
-0.288004	5.49603	0.210802	0.647488	0.934008	TRAV3	Control-PETneg
0.13983	5.50286	0.210698	0.647523	0.934008	ZFP91	Control-PETneg
-0.119545	6.17543	0.210164	0.648069	0.934008	CCNH	Control-PETneg
0.12831	6.05584	0.209662	0.648452	0.934008	BAG6	Control-PETneg
0.0977921	9.33294	0.209894	0.648491	0.934008	SEPTIN7	Control-PETneg
0.14105	6.31982	0.209552	0.648533	0.934008	SLF1	Control-PETneg
0.133218	6.02312	0.209519	0.648537	0.934008	SUDS3	Control-PETneg
0.126318	5.60576	0.209226	0.648721	0.934008	ARFRP1	Control-PETneg
-0.103881	7.02966	0.209392	0.648793	0.934008	SNRPA1	Control-PETneg
0.177037	5.86548	0.20897	0.648902	0.934008	CCR5	Control-PETneg
0.0931681	7.49612	0.209289	0.648914	0.934008	SLTM	Control-PETneg
0.122571	6.4278	0.208345	0.649514	0.934614	TADA3	Control-PETneg
0.16432	5.29427	0.207571	0.64997	0.934654	PRR14	Control-PETneg
-0.112887	6.08631	0.207442	0.65019	0.934654	UBE2V2	Control-PETneg
0.160134	5.47406	0.207071	0.650386	0.934654	POM121	Control-PETneg
0.156482	5.24279	0.206708	0.650642	0.934654	CCDC57	Control-PETneg
-0.119309	8.86958	0.207056	0.650713	0.934654	NME2	Control-PETneg
-0.146929	5.63177	0.206579	0.650783	0.934654	MNAT1	Control-PETneg
0.125708	7.48733	0.206837	0.650851	0.934654	ATP5ME	Control-PETneg
-0.130627	5.57087	0.206116	0.651138	0.934654	MGAT2	Control-PETneg
-0.129942	5.40936	0.205774	0.651393	0.934654	SLC25A36	Control-PETneg
-0.131053	5.34337	0.205728	0.651418	0.934654	WDR20	Control-PETneg
-0.0919503	9.01742	0.205893	0.651629	0.934654	COX8A	Control-PETneg
-0.150149	5.7903	0.205438	0.651686	0.934654	UBXN11	Control-PETneg
-0.119321	6.94768	0.205323	0.651968	0.934706	LARS1	Control-PETneg
-0.119952	5.3859	0.204788	0.65217	0.934706	SLC30A7	Control-PETneg
-0.091263	7.82564	0.204907	0.652384	0.934706	ECH1	Control-PETneg
-0.0894747	7.33228	0.204733	0.652488	0.934706	PAPOLA	Control-PETneg
0.103195	8.28243	0.20445	0.652762	0.934706	EMB	Control-PETneg
-0.124579	6.07674	0.204104	0.652793	0.934706	PHF14	Control-PETneg
0.16201	6.60772	0.203823	0.653114	0.934853	PTMS	Control-PETneg
0.100046	7.74281	0.203809	0.653254	0.934853	MRPL41	Control-PETneg
-0.100985	7.23943	0.203514	0.653449	0.934878	RNF149	Control-PETneg
-0.113859	5.95991	0.20267	0.653921	0.934954	MARK2	Control-PETneg
0.10724	7.22357	0.202898	0.653926	0.934954	SYNRG	Control-PETneg
-0.120438	5.87267	0.2024	0.654124	0.934954	NSMAF	Control-PETneg
0.114438	5.9198	0.202305	0.654217	0.934954	FBXO34	Control-PETneg
0.119647	6.829	0.201943	0.654637	0.935298	BBX	Control-PETneg
-0.113194	8.01761	0.201748	0.654906	0.935427	CACYBP	Control-PETneg
0.103973	7.91065	0.201353	0.655216	0.935614	CNN2	Control-PETneg
0.110675	6.28508	0.200789	0.655487	0.935746	CRLF3	Control-PETneg
-0.120821	6.39392	0.200373	0.655825	0.935973	AIMP1	Control-PETneg
0.124756	6.16441	0.199416	0.656559	0.936326	KAT6B	Control-PETneg
0.120608	6.16406	0.199173	0.656761	0.936326	TMEM126B	Control-PETneg
0.116655	6.19112	0.199142	0.656811	0.936326	CCDC82	Control-PETneg
0.11235	7.30264	0.199291	0.656836	0.936326	C4orf48	Control-PETneg
-0.0928055	7.21055	0.198775	0.657238	0.936326	PFDN2	Control-PETneg
0.129262	5.90272	0.198312	0.65739	0.936326	NOL8	Control-PETneg
-0.125461	5.85597	0.198288	0.657414	0.936326	LUZP1	Control-PETneg
0.146996	5.25496	0.198123	0.657504	0.936326	FLYWCH2	Control-PETneg
0.117647	5.9801	0.197994	0.657708	0.936361	BTF3L4	Control-PETneg
-0.0952758	9.61596	0.197373	0.658433	0.936825	TMA7	Control-PETneg
-0.264402	5.70883	0.196954	0.658503	0.936825	CD8B2	Control-PETneg
0.126655	5.923	0.196921	0.658571	0.936825	SMURF2	Control-PETneg
0.152126	6.64202	0.196068	0.659357	0.937342	DNAJB1	Control-PETneg
-0.111913	6.44625	0.195508	0.659764	0.937342	SMU1	Control-PETneg
0.138469	5.27401	0.195237	0.659836	0.937342	COMMD9	Control-PETneg
-0.102606	6.59625	0.195442	0.659864	0.937342	SHKBP1	Control-PETneg
-0.0938589	6.88882	0.195452	0.659882	0.937342	TACC1	Control-PETneg
-0.0980802	6.88621	0.195302	0.660009	0.937342	PPP1CC	Control-PETneg
-0.0922895	7.50098	0.194226	0.660944	0.937978	SPCS3	Control-PETneg
0.112112	6.5361	0.19371	0.66128	0.937978	PIAS1	Control-PETneg
0.141976	5.41175	0.193361	0.661376	0.937978	HMGXB3	Control-PETneg
-0.114684	6.42529	0.193503	0.661401	0.937978	DHX15	Control-PETneg
-0.156757	5.44749	0.193254	0.661475	0.937978	AGAP2	Control-PETneg
-0.116964	5.98107	0.193191	0.661614	0.937978	RB1	Control-PETneg
-0.149612	5.9835	0.192387	0.662274	0.937978	MFHAS1	Control-PETneg
0.106657	6.59363	0.192119	0.662566	0.937978	TTC14	Control-PETneg
-0.0991861	6.73805	0.191684	0.662948	0.937978	FAM204A	Control-PETneg
0.105635	6.2193	0.191427	0.663083	0.937978	PDHB	Control-PETneg
-0.0957321	8.24418	0.191235	0.66344	0.937978	SEPTIN6	Control-PETneg
-0.115084	6.50336	0.190876	0.66358	0.937978	IWS1	Control-PETneg
-0.213111	5.20516	0.190616	0.663641	0.937978	IKZF2	Control-PETneg
0.097591	7.53645	0.190888	0.663697	0.937978	MRPL51	Control-PETneg
0.13393	5.19241	0.190469	0.663745	0.937978	TMEM167B	Control-PETneg
0.124391	5.51577	0.190073	0.664108	0.937978	USP11	Control-PETneg
0.121814	6.15877	0.189983	0.664298	0.937978	GRAMD1A	Control-PETneg
-0.147033	5.56236	0.189254	0.664771	0.937978	SURF6	Control-PETneg
-0.140386	5.68645	0.189025	0.664968	0.937978	SPTBN1	Control-PETneg
-0.0817943	8.18816	0.189171	0.665148	0.937978	SAP18	Control-PETneg
-0.10064	6.79349	0.189048	0.665155	0.937978	OGFR	Control-PETneg
-0.163462	10.5231	0.188894	0.66538	0.937978	LTB	Control-PETneg
-0.136866	5.76298	0.188519	0.665433	0.937978	CTNNA1	Control-PETneg
-0.144281	5.63873	0.188328	0.665542	0.937978	PCNT	Control-PETneg
-0.101145	6.68976	0.188428	0.665629	0.937978	DOK2	Control-PETneg
0.116823	6.60091	0.188311	0.665715	0.937978	CCDC167	Control-PETneg
0.104995	6.90159	0.188021	0.666017	0.937978	SS18L2	Control-PETneg
0.117054	7.86841	0.187612	0.666438	0.937978	TGFB1	Control-PETneg
0.102817	7.87833	0.187529	0.666504	0.937978	LAMTOR4	Control-PETneg
0.128351	6.33978	0.187189	0.666635	0.937978	STMN1	Control-PETneg
-0.155428	5.04299	0.186699	0.666893	0.937978	TMEM209	Control-PETneg
0.0895022	6.60395	0.186819	0.666975	0.937978	BAG1	Control-PETneg
-0.117498	5.71078	0.186228	0.667347	0.937978	ASCC2	Control-PETneg
-0.104028	6.55988	0.186286	0.667422	0.937978	ABT1	Control-PETneg
-0.129495	5.70369	0.185976	0.667536	0.937978	UBE2D1	Control-PETneg
-0.124968	5.59602	0.185894	0.667601	0.937978	VAMP4	Control-PETneg
0.141501	6.08889	0.185888	0.667671	0.937978	AGFG1	Control-PETneg
-0.0915788	7.89406	0.185711	0.668026	0.937978	TALDO1	Control-PETneg
-0.0931646	7.24921	0.185533	0.668136	0.937978	R3HDM4	Control-PETneg
0.14909	5.14982	0.184947	0.668347	0.937978	ADARB1	Control-PETneg
0.0972234	7.57185	0.185272	0.668378	0.937978	MATR3.1	Control-PETneg
-0.0942014	6.90795	0.18441	0.669039	0.937978	UFM1	Control-PETneg
-0.171295	5.3536	0.184119	0.66906	0.937978	IFIT5	Control-PETneg
-0.149935	5.67058	0.184077	0.66918	0.937978	PVT1	Control-PETneg
0.141144	5.24794	0.1838	0.66932	0.937978	IKBKB	Control-PETneg
0.115838	5.92204	0.183508	0.66964	0.937978	CARD8	Control-PETneg
0.121405	5.93224	0.183502	0.66965	0.937978	LARP1	Control-PETneg
0.139456	5.3245	0.183295	0.669758	0.937978	MPPE1	Control-PETneg
-0.0946606	6.72233	0.18352	0.669772	0.937978	CNPPD1	Control-PETneg
0.162469	5.3712	0.183163	0.6699	0.937978	PRKCA	Control-PETneg
-0.141018	5.12164	0.18296	0.670036	0.937978	ABCC1	Control-PETneg
0.105549	7.14717	0.183256	0.670037	0.937978	TGFBR2	Control-PETneg
-0.0906924	7.21148	0.18314	0.670147	0.937978	PRPF6	Control-PETneg
-0.14744	5.43556	0.182491	0.670446	0.937978	TBRG4	Control-PETneg
0.138754	5.13106	0.182471	0.670446	0.937978	BNIP3	Control-PETneg
-0.142197	5.89496	0.182479	0.670497	0.937978	TRAF5	Control-PETneg
-0.126006	6.45183	0.182289	0.670764	0.938011	MITD1	Control-PETneg
0.136087	5.43855	0.181978	0.670879	0.938011	STRN	Control-PETneg
0.105067	6.58472	0.18166	0.671328	0.938388	DNAJC19	Control-PETneg
-0.138336	5.58115	0.180921	0.671814	0.938642	CCNC	Control-PETneg
-0.116949	6.01682	0.18091	0.671868	0.938642	DMAC1	Control-PETneg
-0.128205	5.43153	0.179807	0.672727	0.939523	LACTB	Control-PETneg
0.103231	7.66387	0.179995	0.672858	0.939523	EIF3D	Control-PETneg
-0.11902	5.93004	0.179477	0.673075	0.939575	OSBP	Control-PETneg
0.111807	5.59614	0.178953	0.673479	0.939596	SFT2D2	Control-PETneg
-0.0938237	6.14034	0.178775	0.673717	0.939596	ADIPOR1	Control-PETneg
-0.119372	6.20543	0.178655	0.673828	0.939596	VTI1B	Control-PETneg
-0.11684	6.27958	0.17866	0.673843	0.939596	MRPL11	Control-PETneg
-0.109566	6.30512	0.17813	0.674308	0.939596	LMBRD1	Control-PETneg
0.262138	6.27911	0.177965	0.674409	0.939596	TRAV19	Control-PETneg
-0.153228	5.19321	0.177814	0.67443	0.939596	TLE3	Control-PETneg
0.0936111	7.27316	0.178015	0.674526	0.939596	UBE2N	Control-PETneg
-0.0954792	6.60559	0.177369	0.67499	0.939805	FIBP	Control-PETneg
-0.170167	4.83374	0.176937	0.675171	0.939805	PDZD8	Control-PETneg
-0.090641	7.08501	0.177	0.675388	0.939805	RAB11B	Control-PETneg
0.1671	5.2044	0.176699	0.675397	0.939805	BCAS4	Control-PETneg
-0.104833	6.9574	0.176542	0.675761	0.939805	CFLAR	Control-PETneg
0.128726	5.35028	0.175059	0.676843	0.939805	LDB1	Control-PETneg
0.119516	5.99663	0.174776	0.677159	0.939805	MAP2K1	Control-PETneg
-0.119864	6.42929	0.174749	0.677254	0.939805	SLC25A39	Control-PETneg
0.113125	6.05043	0.174524	0.677391	0.939805	HADHB	Control-PETneg
0.108603	6.45472	0.174559	0.677416	0.939805	THOC7	Control-PETneg
-0.109002	6.26406	0.174347	0.677557	0.939805	CHTOP	Control-PETneg
-0.111395	5.77428	0.174174	0.67763	0.939805	RPL26L1	Control-PETneg
-0.135173	6.7574	0.174205	0.677747	0.939805	SP140	Control-PETneg
-0.155244	8.15674	0.174055	0.677986	0.939805	ID2	Control-PETneg
-0.125189	5.35319	0.173453	0.678227	0.939805	PRPF39	Control-PETneg
-0.120333	5.77758	0.173427	0.678286	0.939805	RAPGEF6	Control-PETneg
-0.0895861	7.49824	0.173664	0.678313	0.939805	TOMM5	Control-PETneg
0.0896061	7.64339	0.173572	0.678406	0.939805	ENSG00000285589	Control-PETneg
-0.0858238	7.16041	0.173415	0.678499	0.939805	TMEM230	Control-PETneg
0.123601	5.43688	0.173126	0.678528	0.939805	PIGH	Control-PETneg
-0.134969	5.28447	0.17278	0.67881	0.939805	HIBCH	Control-PETneg
0.0966201	6.66435	0.172981	0.678814	0.939805	RPL7L1	Control-PETneg
-0.127343	5.84059	0.172751	0.6789	0.939805	GATAD2B	Control-PETneg
-0.140737	6.41293	0.172639	0.679106	0.939805	SYTL3	Control-PETneg
-0.114184	6.0441	0.172466	0.679167	0.939805	SLC25A24	Control-PETneg
0.136798	5.17833	0.172031	0.679463	0.939847	IQCB1	Control-PETneg
-0.135502	5.87607	0.171833	0.679706	0.939847	IL4R	Control-PETneg
-0.103597	7.37947	0.172023	0.679737	0.939847	GRAP2	Control-PETneg
-0.103749	7.63681	0.171321	0.680374	0.940454	CLEC2D	Control-PETneg
-0.121484	5.95728	0.170888	0.680535	0.940454	SNX10	Control-PETneg
-0.113234	5.90328	0.170549	0.680849	0.940639	CLPTM1	Control-PETneg
-0.100977	6.49555	0.170315	0.681145	0.940752	NDUFA5	Control-PETneg
-0.123702	5.31391	0.16997	0.68129	0.940752	NUP160	Control-PETneg
-0.110507	6.51495	0.169337	0.681995	0.941214	ARHGAP25	Control-PETneg
0.0798144	9.45813	0.169465	0.682041	0.941214	LAPTM5	Control-PETneg
-0.139534	5.79038	0.169019	0.682164	0.941214	DPM1	Control-PETneg
0.108139	6.04438	0.168265	0.682908	0.941991	NXT1	Control-PETneg
0.115192	5.95538	0.167931	0.683177	0.942115	HACD4	Control-PETneg
0.105207	8.06944	0.167703	0.683598	0.942307	IKZF1	Control-PETneg
-0.096852	7.30043	0.167564	0.683677	0.942307	TRA2B	Control-PETneg
0.0964446	7.83124	0.167218	0.684021	0.942316	UFC1	Control-PETneg
-0.0747809	8.60945	0.166664	0.684534	0.942316	SET	Control-PETneg
-0.0779095	7.78404	0.166472	0.684686	0.942316	SELENOF	Control-PETneg
0.0981324	6.39607	0.166302	0.684707	0.942316	ARIH2	Control-PETneg
0.115279	6.55638	0.166153	0.684856	0.942316	DAXX	Control-PETneg
0.159683	8.624	0.166226	0.684925	0.942316	CD8A	Control-PETneg
0.136654	5.37422	0.165862	0.684944	0.942316	MAP7D3	Control-PETneg
0.100339	6.66409	0.165077	0.685839	0.943163	DAP3	Control-PETneg
-0.115994	6.53354	0.164949	0.685921	0.943163	TOR1AIP1	Control-PETneg
-0.0919432	7.07185	0.164129	0.686741	0.943308	ORMDL1	Control-PETneg
-0.110047	5.65855	0.163429	0.687177	0.943308	ZNF451	Control-PETneg
-0.0798272	9.96336	0.163673	0.68722	0.943308	CYBA	Control-PETneg
0.153958	5.50947	0.163061	0.687522	0.943308	H2AX	Control-PETneg
-0.102037	7.97682	0.163305	0.687543	0.943308	WIPF1	Control-PETneg
-0.221804	5.20745	0.162907	0.687624	0.943308	CD70	Control-PETneg
-0.14154	5.23127	0.162899	0.687625	0.943308	ILRUN	Control-PETneg
0.121334	5.3029	0.162709	0.687794	0.943308	HACL1	Control-PETneg
0.110183	5.76888	0.16258	0.687989	0.943308	USE1	Control-PETneg
-0.116571	6.63466	0.16258	0.688066	0.943308	EIF3J	Control-PETneg
0.116381	6.12496	0.16248	0.688075	0.943308	ICE1	Control-PETneg
0.112093	5.83847	0.161854	0.688644	0.943308	MAEA	Control-PETneg
0.119667	5.51939	0.161463	0.688952	0.943308	YLPM1	Control-PETneg
-0.113184	5.51494	0.161451	0.688963	0.943308	PIK3C3	Control-PETneg
-0.140745	6.22253	0.161031	0.689436	0.943308	PARVG	Control-PETneg
-0.129007	5.17344	0.160882	0.68946	0.943308	BET1	Control-PETneg
-0.0788213	7.29469	0.161111	0.689498	0.943308	ELOC	Control-PETneg
-0.120128	5.61864	0.160594	0.689748	0.943308	PPIL2	Control-PETneg
-0.106274	6.02537	0.160597	0.689785	0.943308	LLPH	Control-PETneg
0.0814299	6.982	0.160678	0.689867	0.943308	UBA2	Control-PETneg
-0.0959664	6.54883	0.160268	0.690177	0.943308	IDH3G	Control-PETneg
-0.0973752	6.89793	0.160216	0.690285	0.943308	MED10	Control-PETneg
0.140299	5.46311	0.159959	0.690308	0.943308	GTF2H1	Control-PETneg
-0.0924391	7.27271	0.160021	0.690492	0.943308	PSMD13	Control-PETneg
0.108244	6.33738	0.159859	0.690544	0.943308	UBAC2	Control-PETneg
0.108923	7.17046	0.159373	0.691074	0.943308	STK24	Control-PETneg
-0.101244	6.4196	0.159238	0.691102	0.943308	RASSF1	Control-PETneg
-0.100546	6.17852	0.158633	0.691608	0.943308	ZNF106	Control-PETneg
0.10405	9.00081	0.158696	0.691763	0.943308	LDHA	Control-PETneg
0.0866893	6.99232	0.15856	0.691817	0.943308	ORAI1	Control-PETneg
-0.125124	5.5035	0.158209	0.691928	0.943308	LRCH3	Control-PETneg
-0.127686	4.94683	0.158104	0.691993	0.943308	ECSIT	Control-PETneg
0.112407	7.59304	0.157911	0.692453	0.943308	DDX3X	Control-PETneg
-0.0899714	7.18876	0.157851	0.692477	0.943308	RBMX	Control-PETneg
0.103226	5.63227	0.157367	0.69272	0.943308	ATPAF1	Control-PETneg
-0.116081	6.00019	0.157369	0.692779	0.943308	LMF2	Control-PETneg
0.0954557	6.39906	0.156569	0.693585	0.943308	ZNF24	Control-PETneg
-0.0904102	7.20955	0.156629	0.693616	0.943308	LSM14A	Control-PETneg
-0.108222	5.77268	0.156298	0.693725	0.943308	FTSJ1	Control-PETneg
0.106543	6.77353	0.15644	0.69373	0.943308	UPF3A	Control-PETneg
-0.0875748	7.53175	0.156458	0.693797	0.943308	RHOG	Control-PETneg
0.105275	7.16648	0.156329	0.69388	0.943308	PTBP3	Control-PETneg
0.138408	5.16718	0.156003	0.693955	0.943308	FAM200B	Control-PETneg
-0.109877	5.4664	0.15564	0.694332	0.943308	SNAPC2	Control-PETneg
0.11404	5.41773	0.155197	0.694729	0.943308	PMPCA	Control-PETneg
0.0857117	6.47356	0.154889	0.695141	0.943308	DCAF7	Control-PETneg
0.116269	5.5943	0.154638	0.695256	0.943308	MYSM1	Control-PETneg
0.147305	6.07037	0.15471	0.69528	0.943308	PERP	Control-PETneg
0.101687	5.90411	0.154618	0.69533	0.943308	R3HDM1	Control-PETneg
-0.11411	5.81499	0.154533	0.695383	0.943308	CDC16	Control-PETneg
0.0925487	7.31741	0.154733	0.695384	0.943308	NOP58	Control-PETneg
-0.123648	6.41398	0.154573	0.695401	0.943308	CLIP1	Control-PETneg
0.0976994	6.62516	0.154322	0.69569	0.943455	THYN1	Control-PETneg
-0.11038	6.06987	0.153627	0.696271	0.943822	HMCES	Control-PETneg
0.0950437	6.42271	0.153313	0.696618	0.943822	RO60	Control-PETneg
0.11882	5.42022	0.15303	0.69675	0.943822	ZBTB44	Control-PETneg
-0.108964	5.71459	0.153023	0.69678	0.943822	SKA2	Control-PETneg
0.0860344	6.4297	0.153045	0.696863	0.943822	CEP57	Control-PETneg
0.21021	5.69649	0.152583	0.697224	0.944067	TRBV10-3	Control-PETneg
-0.0951671	6.31938	0.152015	0.697839	0.944655	URM1	Control-PETneg
0.128962	5.25958	0.151187	0.698478	0.945035	R3HCC1	Control-PETneg
-0.122552	5.22834	0.150977	0.698678	0.945035	DLGAP4	Control-PETneg
-0.0901717	8.1533	0.151173	0.698774	0.945035	NOP10	Control-PETneg
-0.134198	5.29064	0.150806	0.698842	0.945035	AAAS	Control-PETneg
-0.0990713	6.31213	0.150703	0.699068	0.945097	RRP36	Control-PETneg
-0.135628	5.34239	0.150053	0.699565	0.94546	CCDC97	Control-PETneg
0.0989048	6.65148	0.150066	0.699712	0.94546	RANBP2	Control-PETneg
0.0982122	6.34223	0.149784	0.699937	0.94546	SMIM12	Control-PETneg
0.130183	6.55793	0.149656	0.700059	0.94546	CHD4	Control-PETneg
-0.0828365	7.76542	0.149285	0.700553	0.945883	BUB3	Control-PETneg
0.104061	6.25914	0.148476	0.701161	0.946459	CHD8	Control-PETneg
-0.0845294	7.16364	0.148069	0.70168	0.946915	SDF4	Control-PETneg
0.0984845	5.94285	0.147177	0.702388	0.947626	MPV17	Control-PETneg
-0.234119	5.81819	0.146714	0.702829	0.947977	TRBV28	Control-PETneg
-0.0979548	6.83093	0.14654	0.70311	0.948111	MFNG	Control-PETneg
-0.0956105	7.5283	0.145442	0.704235	0.948984	C1QBP	Control-PETneg
-0.120039	5.2938	0.14517	0.704246	0.948984	ZNF480	Control-PETneg
-0.0976889	6.33177	0.145085	0.70444	0.948984	TUBGCP2	Control-PETneg
0.112312	5.32346	0.144803	0.704609	0.948984	MRPL46	Control-PETneg
0.128119	5.29944	0.144735	0.704664	0.948984	OXR1	Control-PETneg
-0.117266	5.48573	0.144279	0.705125	0.949176	MRPS9	Control-PETneg
-0.123749	5.15684	0.143852	0.705523	0.949176	RNF8	Control-PETneg
0.120286	5.57017	0.143735	0.705651	0.949176	APC	Control-PETneg
-0.130862	6.79532	0.143682	0.705857	0.949176	GPR25	Control-PETneg
-0.110668	5.80504	0.143177	0.706237	0.949176	ILKAP	Control-PETneg
0.123149	8.47829	0.143188	0.706454	0.949176	JUN	Control-PETneg
0.101072	5.98232	0.142886	0.706548	0.949176	TNPO1	Control-PETneg
-0.0891286	7.14974	0.143029	0.706553	0.949176	TOMM22	Control-PETneg
0.0728498	6.93567	0.142647	0.706897	0.949176	ABCF1	Control-PETneg
-0.0874034	5.85793	0.142376	0.707031	0.949176	SLC25A11	Control-PETneg
0.12558	5.20284	0.142246	0.707104	0.949176	SLX9	Control-PETneg
0.0850347	6.76526	0.142213	0.707309	0.949176	CCDC124	Control-PETneg
0.0853889	7.32034	0.142198	0.707378	0.949176	OSTC	Control-PETneg
-0.11582	5.76139	0.141938	0.707433	0.949176	DCUN1D5	Control-PETneg
-0.181658	7.56921	0.14199	0.707605	0.949176	CTSL	Control-PETneg
-0.107101	6.84522	0.141689	0.707823	0.949176	NCKAP1L	Control-PETneg
-0.100917	6.2479	0.141568	0.707891	0.949176	YPEL5	Control-PETneg
0.0797935	7.51309	0.141326	0.708245	0.949246	G3BP2	Control-PETneg
0.0984468	6.45068	0.141172	0.708306	0.949246	DNAJB6	Control-PETneg
0.101841	6.31988	0.140898	0.708535	0.94928	RBM5	Control-PETneg
0.0982203	7.22372	0.140806	0.708739	0.94928	PRRC2B	Control-PETneg
0.0968822	6.28044	0.140518	0.708916	0.94928	CD2BP2	Control-PETneg
0.113558	5.79233	0.140291	0.709057	0.94928	MAPKAP1	Control-PETneg
-0.104538	5.98563	0.139709	0.709671	0.94986	WASHC4	Control-PETneg
-0.111834	7.01392	0.139542	0.709946	0.949984	GLIPR2	Control-PETneg
0.0852555	7.38045	0.139246	0.710298	0.950213	TECR	Control-PETneg
0.0842484	7.60875	0.138625	0.710927	0.950659	SELENOK	Control-PETneg
0.0817286	6.87584	0.138118	0.711361	0.950659	MESD	Control-PETneg
-0.0905561	5.66061	0.137953	0.71138	0.950659	ZGPAT	Control-PETneg
-0.129357	5.27696	0.137739	0.71156	0.950659	DNAJC13	Control-PETneg
0.0898735	5.95257	0.137583	0.711781	0.950659	NKAP	Control-PETneg
-0.100907	5.95876	0.137542	0.711822	0.950659	ACAT1	Control-PETneg
0.0893606	8.09443	0.137616	0.71195	0.950659	NDUFB9	Control-PETneg
0.116168	6.05594	0.137245	0.712119	0.950659	NUP50	Control-PETneg
0.0728535	8.70241	0.137223	0.71235	0.950659	ANKRD12	Control-PETneg
0.104941	6.21625	0.136836	0.712579	0.950659	FAM117A	Control-PETneg
-0.125353	5.20324	0.136673	0.712631	0.950659	PHF12	Control-PETneg
0.0889001	6.68538	0.135917	0.713554	0.951341	UPF2	Control-PETneg
0.109193	5.71646	0.135601	0.713728	0.951341	ZRSR2	Control-PETneg
0.107955	5.6499	0.135343	0.714013	0.951341	SGF29	Control-PETneg
-0.0984819	6.29601	0.135318	0.714101	0.951341	VPS13A	Control-PETneg
-0.122492	8.34058	0.135357	0.71422	0.951341	JAML	Control-PETneg
-0.09557	6.21459	0.135179	0.714233	0.951341	TRA2A	Control-PETneg
-0.0867738	7.31271	0.134799	0.714745	0.951724	HDLBP	Control-PETneg
0.0802773	7.8337	0.134653	0.71492	0.951724	SF3B5	Control-PETneg
-0.0875808	6.93098	0.134453	0.715067	0.951724	PITPNC1	Control-PETneg
-0.109356	5.39877	0.134026	0.715316	0.951814	PRKAG1	Control-PETneg
0.0916377	5.8668	0.13342	0.715998	0.952439	ALKBH5	Control-PETneg
-0.104186	7.05875	0.133334	0.7162	0.952439	CTSB	Control-PETneg
0.0714927	7.69566	0.133165	0.71642	0.952439	HADHA	Control-PETneg
-0.107439	6.1031	0.132756	0.716672	0.952439	CSRP1	Control-PETneg
-0.108506	5.4713	0.132522	0.716861	0.952439	NUP54	Control-PETneg
-0.0823052	6.84688	0.132621	0.716901	0.952439	TAOK3	Control-PETneg
-0.113908	5.46442	0.132246	0.717132	0.952439	OAT	Control-PETneg
0.130096	5.49034	0.132078	0.71729	0.952439	EDEM1	Control-PETneg
-0.0947698	6.22801	0.131878	0.717582	0.952439	RNF34	Control-PETneg
0.10771	6.09162	0.131694	0.717741	0.952439	KIAA1109	Control-PETneg
0.0799399	7.1936	0.131801	0.717788	0.952439	TRABD	Control-PETneg
0.0953438	6.34743	0.131207	0.718305	0.952576	SURF1	Control-PETneg
0.0762458	7.82119	0.131305	0.71833	0.952576	MGST3	Control-PETneg
-0.124919	5.43864	0.130819	0.718593	0.952576	SCAPER	Control-PETneg
0.101789	14.4447	0.131008	0.718645	0.952576	MT-RNR2	Control-PETneg
0.111304	5.15785	0.130596	0.718802	0.952576	IP6K1	Control-PETneg
0.0986045	6.40862	0.130474	0.719061	0.952602	TXN2	Control-PETneg
0.094365	6.06876	0.130333	0.719186	0.952602	KDSR	Control-PETneg
-0.120065	5.23821	0.129988	0.719441	0.9527	SLC35A4	Control-PETneg
-0.268221	5.55435	0.129626	0.719846	0.952842	CCL3	Control-PETneg
0.132405	5.49703	0.129534	0.719913	0.952842	DAP	Control-PETneg
0.071759	8.48778	0.129573	0.720126	0.952883	H2AZ1	Control-PETneg
-0.0844279	7.99483	0.129025	0.720685	0.95295	ROMO1	Control-PETneg
-0.0795414	8.1944	0.128895	0.720824	0.95295	C9orf78	Control-PETneg
-0.125045	5.52971	0.128635	0.720849	0.95295	MSC	Control-PETneg
-0.151538	4.90831	0.128387	0.721081	0.95295	RERE	Control-PETneg
-0.131533	5.4648	0.128259	0.721251	0.95295	PPIF	Control-PETneg
0.0970277	6.23516	0.127959	0.721647	0.95295	MED15	Control-PETneg
-0.108803	5.81935	0.127737	0.721808	0.95295	LSG1	Control-PETneg
-0.0707935	8.26258	0.127933	0.721825	0.95295	SPCS2	Control-PETneg
0.0866166	7.27433	0.127851	0.721863	0.95295	RNF167	Control-PETneg
-0.162954	4.92656	0.127517	0.721998	0.95295	RFX7	Control-PETneg
0.135323	5.53354	0.126913	0.722683	0.953614	SMIM3	Control-PETneg
-0.0836532	7.16567	0.126751	0.723007	0.9538	SNRNP200	Control-PETneg
-0.0806682	7.21815	0.125532	0.724295	0.954665	RHOH	Control-PETneg
0.106513	5.44025	0.125045	0.724602	0.954665	CRKL	Control-PETneg
0.0943771	6.02146	0.12495	0.724775	0.954665	FBXL5	Control-PETneg
-0.104468	5.84754	0.124844	0.724851	0.954665	SPG11	Control-PETneg
-0.146626	6.69843	0.124816	0.725011	0.954665	PDE3B	Control-PETneg
0.0791562	7.18696	0.124841	0.725023	0.954665	IDS	Control-PETneg
0.143199	5.01431	0.124352	0.725308	0.954665	PCBP1-AS1	Control-PETneg
0.0909702	5.93471	0.123684	0.726102	0.954665	CDK9	Control-PETneg
0.1027	5.81882	0.123662	0.726108	0.954665	SMIM15	Control-PETneg
0.105448	5.76602	0.123588	0.726182	0.954665	FOXN3	Control-PETneg
0.224225	5.94339	0.123515	0.726213	0.954665	HLA-DRB5	Control-PETneg
-0.0915748	6.52556	0.123644	0.726215	0.954665	PJA2	Control-PETneg
-0.102148	6.4466	0.123554	0.726305	0.954665	COMT	Control-PETneg
-0.118044	5.18465	0.123421	0.726311	0.954665	CHERP	Control-PETneg
0.0829037	7.61323	0.123502	0.726464	0.954665	GADD45GIP1	Control-PETneg
-0.0934097	6.2727	0.123199	0.726642	0.954665	DDX23	Control-PETneg
0.105232	5.61886	0.123026	0.726764	0.954665	INO80D	Control-PETneg
-0.105217	5.55504	0.122752	0.727065	0.954821	ELP2	Control-PETneg
0.0897058	5.7165	0.122525	0.727315	0.954908	BFAR	Control-PETneg
-0.132887	5.05126	0.122243	0.727564	0.954997	MYNN	Control-PETneg
-0.0678051	7.72942	0.121883	0.728195	0.955544	RALY	Control-PETneg
-0.097369	7.33499	0.121709	0.728346	0.955544	GOLGB1	Control-PETneg
0.105949	5.33348	0.121219	0.728669	0.955657	HSDL2	Control-PETneg
-0.0820504	9.55919	0.121336	0.728798	0.955657	LSP1	Control-PETneg
0.119288	5.27803	0.120596	0.729333	0.955983	MSH2	Control-PETneg
-0.0853613	6.22644	0.120406	0.729641	0.955983	VBP1	Control-PETneg
-0.133654	5.68619	0.120063	0.729939	0.955983	DDX60L	Control-PETneg
-0.0966228	6.15412	0.11997	0.730102	0.955983	TBL1XR1	Control-PETneg
-0.0980762	5.53609	0.119827	0.730187	0.955983	BLVRB	Control-PETneg
-0.0736605	7.00571	0.119655	0.730543	0.955983	ACP1	Control-PETneg
-0.0918645	6.52149	0.119558	0.730584	0.955983	PHYKPL	Control-PETneg
0.0954526	5.72163	0.119178	0.730917	0.955983	SFT2D1	Control-PETneg
-0.0852133	6.05073	0.119182	0.730945	0.955983	VEZF1	Control-PETneg
0.101632	5.22277	0.118965	0.731103	0.955983	ACOT8	Control-PETneg
-0.101547	5.61127	0.118868	0.731239	0.955983	NUP62	Control-PETneg
-0.0931935	6.90734	0.118998	0.731239	0.955983	SAFB	Control-PETneg
-0.0885674	6.01246	0.118377	0.731812	0.956307	TARDBP	Control-PETneg
0.0907148	5.75838	0.118171	0.732016	0.956307	DPH1	Control-PETneg
-0.105922	5.52304	0.117944	0.732231	0.956307	MCM3AP	Control-PETneg
-0.0650284	8.31074	0.118046	0.732351	0.956307	COX7B	Control-PETneg
0.0900999	7.4371	0.117737	0.732659	0.956307	PPP2R5C	Control-PETneg
0.0968799	7.70279	0.117531	0.732899	0.956307	DNPH1	Control-PETneg
0.100795	6.04777	0.117375	0.732916	0.956307	POLR3K	Control-PETneg
-0.0961524	5.83887	0.117184	0.733086	0.956307	REV3L	Control-PETneg
0.100767	5.98903	0.116888	0.73344	0.956307	SPOP	Control-PETneg
-0.10741	5.22212	0.116766	0.733503	0.956307	NELFA	Control-PETneg
0.104639	5.39059	0.116376	0.733946	0.956307	IMPDH1	Control-PETneg
-0.0817082	6.64404	0.116454	0.733989	0.956307	EMC3	Control-PETneg
-0.113727	5.52387	0.116335	0.734007	0.956307	MRPS2	Control-PETneg
-0.0699006	7.17449	0.116453	0.734046	0.956307	ENY2	Control-PETneg
0.117756	5.40934	0.115828	0.734538	0.95671	SNTB2	Control-PETneg
-0.0844649	6.3218	0.115685	0.734782	0.956789	UCHL5	Control-PETneg
0.0839829	6.32435	0.115073	0.735483	0.957314	PPIH	Control-PETneg
-0.0794046	7.68919	0.114445	0.736289	0.957314	SELENOW	Control-PETneg
-0.0744468	7.56169	0.114385	0.736353	0.957314	PPP2R1A	Control-PETneg
-0.128222	5.7585	0.114003	0.736583	0.957314	ST6GAL1	Control-PETneg
-0.126326	5.18516	0.113754	0.736826	0.957314	PEX1	Control-PETneg
-0.0759413	7.98361	0.113894	0.736909	0.957314	NCOR1	Control-PETneg
-0.104256	5.62269	0.113684	0.736936	0.957314	TFDP1	Control-PETneg
0.0887744	6.47296	0.113575	0.737147	0.957314	MIS18BP1	Control-PETneg
0.100753	5.56274	0.113429	0.737209	0.957314	KDM3B	Control-PETneg
0.0932932	6.81028	0.113341	0.737443	0.957314	KMT2C	Control-PETneg
-0.0782122	6.85216	0.112758	0.738102	0.957314	TOX4	Control-PETneg
-0.108216	5.8064	0.112575	0.738209	0.957314	FBXL3	Control-PETneg
-0.111233	5.27652	0.112407	0.738338	0.957314	DUSP22	Control-PETneg
0.0839971	5.85455	0.112397	0.738389	0.957314	ZKSCAN1	Control-PETneg
-0.0889828	6.51726	0.112407	0.738446	0.957314	PBRM1	Control-PETneg
-0.0937729	6.91743	0.112441	0.73847	0.957314	GLO1	Control-PETneg
-0.0660158	6.87712	0.112387	0.738519	0.957314	YME1L1	Control-PETneg
0.14521	5.16772	0.112168	0.738597	0.957314	UBE2Q1	Control-PETneg
0.102127	5.36248	0.112098	0.738694	0.957314	KLHDC3	Control-PETneg
-0.0900953	7.62394	0.112145	0.738844	0.957314	ITGB2	Control-PETneg
0.0727714	6.86517	0.11188	0.739099	0.957406	LRPAP1	Control-PETneg
-0.112698	6.06236	0.111525	0.739429	0.957559	BBC3	Control-PETneg
0.103646	5.09887	0.111014	0.739889	0.957559	TRIM5	Control-PETneg
-0.103971	6.509	0.111098	0.739907	0.957559	NOP14	Control-PETneg
-0.098393	5.71168	0.110989	0.739948	0.957559	ARHGAP35	Control-PETneg
0.105885	5.70672	0.110136	0.740918	0.958277	PTPN18	Control-PETneg
0.116633	5.49733	0.109967	0.741089	0.958277	TRMT6	Control-PETneg
-0.076103	7.23591	0.110088	0.741144	0.958277	HMOX2	Control-PETneg
-0.0941529	6.26149	0.109914	0.741236	0.958277	GSK3B	Control-PETneg
0.123859	5.23257	0.109604	0.7415	0.958382	RNF144A	Control-PETneg
-0.108141	5.39002	0.109315	0.741839	0.958406	MED31	Control-PETneg
-0.100778	5.86647	0.109306	0.741885	0.958406	ZZEF1	Control-PETneg
0.0882423	5.83743	0.108809	0.742458	0.958909	PAF1	Control-PETneg
-0.0702467	7.2033	0.108157	0.743338	0.959202	RECQL	Control-PETneg
0.0861212	12.329	0.107812	0.743778	0.959202	HLA-A	Control-PETneg
0.0725671	6.90036	0.107744	0.743794	0.959202	MRFAP1	Control-PETneg
0.0967508	5.66585	0.107195	0.744263	0.959202	NBAS	Control-PETneg
-0.0953291	5.44828	0.107133	0.74433	0.959202	EXOC3	Control-PETneg
-0.102818	5.7864	0.107171	0.744335	0.959202	ADAM8	Control-PETneg
0.0882674	6.21553	0.107095	0.744471	0.959202	RHBDD2	Control-PETneg
0.0933943	6.15545	0.10704	0.744517	0.959202	MRPL47	Control-PETneg
0.0914032	5.81521	0.106885	0.744655	0.959202	ELP5	Control-PETneg
0.10162	5.65091	0.106689	0.744874	0.959202	ARID1B	Control-PETneg
0.07425	7.07863	0.106722	0.744979	0.959202	SENP6	Control-PETneg
0.0629419	8.55819	0.106599	0.745175	0.959202	MORF4L1	Control-PETneg
-0.0691818	7.38029	0.106462	0.745295	0.959202	TMED10	Control-PETneg
-0.0773927	5.864	0.106265	0.745377	0.959202	SRPRB	Control-PETneg
-0.096461	5.76917	0.10601	0.745665	0.959202	TIMMDC1	Control-PETneg
0.0611165	8.33612	0.105836	0.746055	0.959202	SPCS1	Control-PETneg
0.133598	5.32179	0.105546	0.746157	0.959202	DAPK2	Control-PETneg
-0.0867524	6.37209	0.105627	0.746167	0.959202	CCDC90B	Control-PETneg
0.112368	5.26353	0.105473	0.74624	0.959202	RNF125	Control-PETneg
-0.235882	10.0242	0.105357	0.746612	0.959202	7SK.4	Control-PETneg
-0.115222	6.80909	0.105205	0.7467	0.959202	KLRK1	Control-PETneg
0.088696	6.86855	0.10519	0.746718	0.959202	ZC3H13	Control-PETneg
-0.114565	5.01469	0.104669	0.747169	0.959331	BBIP1	Control-PETneg
-0.115287	5.27196	0.104664	0.747185	0.959331	ARL16	Control-PETneg
-0.102475	5.39722	0.104454	0.747431	0.959411	EIF2B2	Control-PETneg
-0.106538	6.90217	0.104233	0.747821	0.95951	PCNA	Control-PETneg
-0.104328	5.41969	0.104077	0.747875	0.95951	GALK1	Control-PETneg
-0.102155	5.43335	0.10381	0.74819	0.95968	MED17	Control-PETneg
-0.0654089	7.72055	0.1037	0.748526	0.959875	SEC11A	Control-PETneg
0.0896785	5.85798	0.103185	0.748964	0.960117	PPP3CB	Control-PETneg
-0.093955	5.30897	0.102917	0.749234	0.960117	CYTH2	Control-PETneg
-0.064051	7.70315	0.103067	0.749265	0.960117	NDUFAB1	Control-PETneg
-0.113836	5.10983	0.102507	0.749704	0.960444	MIS12	Control-PETneg
-0.0999213	5.40532	0.102347	0.749912	0.960474	RARA	Control-PETneg
-0.0947967	5.40693	0.101974	0.750342	0.96079	HIRIP3	Control-PETneg
0.0999393	5.92046	0.101669	0.750772	0.960912	ICAM2	Control-PETneg
0.0924793	5.74875	0.101417	0.751049	0.960912	JMJD6	Control-PETneg
-0.0815245	7.14738	0.101428	0.751166	0.960912	PTPN6	Control-PETneg
0.0946802	5.38098	0.101214	0.751256	0.960912	NUP133	Control-PETneg
0.0724327	7.13712	0.100844	0.751853	0.960912	ZFR	Control-PETneg
0.103009	5.81953	0.100587	0.752046	0.960912	PABPC4	Control-PETneg
0.0865493	5.71156	0.10054	0.752065	0.960912	LSM12	Control-PETneg
-0.0819451	6.22673	0.10025	0.752477	0.960912	TMEM43	Control-PETneg
-0.109739	5.28435	0.0999406	0.752759	0.960912	SENP5	Control-PETneg
0.0757078	6.41881	0.0999907	0.752809	0.960912	LPIN1	Control-PETneg
0.0844974	9.36011	0.0998901	0.753048	0.960912	PPDPF	Control-PETneg
-0.0904942	5.48062	0.0996334	0.753144	0.960912	MOSPD3	Control-PETneg
-0.08223	5.77066	0.0991688	0.753717	0.960912	ELOF1	Control-PETneg
0.0738814	8.63452	0.0992734	0.753787	0.960912	APRT	Control-PETneg
0.102308	5.60391	0.0988134	0.754122	0.960912	TOB2	Control-PETneg
-0.0691245	7.40913	0.0986579	0.754493	0.960912	SNRPD3	Control-PETneg
-0.0752095	5.98029	0.098539	0.754495	0.960912	DNAJC10	Control-PETneg
-0.0906808	5.97998	0.0981058	0.755009	0.960912	UBASH3A	Control-PETneg
-0.0627238	8.99696	0.0981796	0.755102	0.960912	NDUFA4	Control-PETneg
-0.0855587	5.44625	0.0979866	0.755117	0.960912	RRAGC	Control-PETneg
0.0767657	6.0513	0.0979019	0.75528	0.960912	PPP1R10	Control-PETneg
0.0705283	7.29419	0.097902	0.755393	0.960912	BIN2	Control-PETneg
0.0795217	6.13857	0.0977603	0.755445	0.960912	ACADM	Control-PETneg
0.11964	5.39072	0.0974042	0.755811	0.960912	MDN1	Control-PETneg
0.0879478	5.52167	0.0972515	0.756006	0.960912	METAP1	Control-PETneg
-0.0640708	8.49935	0.0974262	0.756012	0.960912	SERBP1	Control-PETneg
-0.125394	5.1198	0.0972117	0.756041	0.960912	NBL1	Control-PETneg
-0.0961199	6.49574	0.0971229	0.756266	0.960912	TPP2	Control-PETneg
0.0997232	5.86414	0.0970082	0.756336	0.960912	NLRC5	Control-PETneg
0.0699376	8.02687	0.0970862	0.756418	0.960912	SELPLG	Control-PETneg
0.0732154	6.78891	0.0970044	0.756448	0.960912	TMEM147	Control-PETneg
-0.0867611	5.77581	0.0968912	0.756479	0.960912	MRPS14	Control-PETneg
-0.0930832	5.6655	0.0966542	0.756755	0.960912	MRPL19	Control-PETneg
-0.0597985	7.83	0.0967327	0.756841	0.960912	RAD23A	Control-PETneg
-0.0852724	5.59028	0.0964977	0.756932	0.960912	ATG101	Control-PETneg
-0.089098	5.61748	0.0963809	0.757086	0.960912	TMEM205	Control-PETneg
0.119713	5.08019	0.0962333	0.757233	0.960912	SELENOO	Control-PETneg
-0.0943809	5.61782	0.0956811	0.757942	0.961165	SEC24C	Control-PETneg
-0.0863081	5.3467	0.0956542	0.757966	0.961165	SLC35C2	Control-PETneg
-0.0634081	8.42602	0.0957862	0.758007	0.961165	ATP5MF	Control-PETneg
-0.214617	5.93115	0.0955171	0.758166	0.961165	TRBV24-1	Control-PETneg
-0.0791257	6.33668	0.0950831	0.758735	0.961652	AP1G2	Control-PETneg
0.0710969	6.48789	0.0943195	0.759697	0.962386	PSENEN	Control-PETneg
-0.0567671	8.40566	0.094313	0.759816	0.962386	PSMB3	Control-PETneg
0.0607821	7.65108	0.094249	0.759879	0.962386	ARL6IP1	Control-PETneg
-0.0721246	6.38334	0.0938631	0.760252	0.962386	PHF5A	Control-PETneg
0.0902839	7.45327	0.0938055	0.760414	0.962386	GLIPR1	Control-PETneg
0.0932724	5.59524	0.093669	0.760417	0.962386	HEXA	Control-PETneg
-0.0902327	5.88141	0.0935271	0.760635	0.962428	ARL2	Control-PETneg
0.0965064	5.68798	0.0932927	0.760883	0.962442	PPM1M	Control-PETneg
0.088883	5.9224	0.0932103	0.761014	0.962442	WDR61	Control-PETneg
0.0819878	6.04882	0.0928888	0.761418	0.96272	APLP2	Control-PETneg
0.0663142	7.27075	0.0926882	0.761794	0.962963	NSD3	Control-PETneg
-0.0662721	7.51316	0.0924203	0.762142	0.96317	PRPF8	Control-PETneg
-0.0657139	8.76336	0.0921805	0.762465	0.963209	ARPC5	Control-PETneg
0.0665248	6.95046	0.0919848	0.762644	0.963209	CWC15	Control-PETneg
-0.069682	7.62777	0.0919539	0.762725	0.963209	MRPS34	Control-PETneg
-0.0933942	5.1369	0.0912853	0.763361	0.963742	EPM2AIP1	Control-PETneg
-0.087519	5.6717	0.0911112	0.763609	0.963742	DNAJB9	Control-PETneg
-0.0796918	6.83885	0.0910585	0.763791	0.963742	KDM5A	Control-PETneg
-0.058611	7.63864	0.0910316	0.763883	0.963742	SRPRA	Control-PETneg
-0.17278	9.64073	0.0908479	0.764134	0.963804	GNLY	Control-PETneg
0.0714432	6.6761	0.090532	0.764446	0.963804	STRAP	Control-PETneg
0.0808813	6.59659	0.0904476	0.764552	0.963804	SKIL	Control-PETneg
-0.0918734	5.75705	0.090279	0.76467	0.963804	RPUSD3	Control-PETneg
-0.115236	5.55354	0.0901172	0.764856	0.963807	NUS1	Control-PETneg
0.0803661	5.9829	0.0895715	0.7656	0.964374	MFSD5	Control-PETneg
0.0718237	7.90943	0.0896201	0.765675	0.964374	RBPJ	Control-PETneg
-0.0567695	8.71488	0.0893286	0.766056	0.964622	GNG5	Control-PETneg
0.0731487	8.18405	0.0890751	0.766374	0.96479	HIGD2A	Control-PETneg
0.0695615	6.73416	0.0888554	0.766584	0.964823	EMC6	Control-PETneg
0.0972029	5.55473	0.0883068	0.767156	0.965311	RAP2B	Control-PETneg
0.0854279	6.02791	0.0878151	0.767834	0.965739	SINHCAF	Control-PETneg
-0.0793712	5.94243	0.087786	0.767866	0.965739	ARFGAP2	Control-PETneg
0.0880346	5.63578	0.0871426	0.768682	0.966533	ZC3H8	Control-PETneg
0.0734398	6.89193	0.0868604	0.769151	0.966777	BUD31	Control-PETneg
0.0843294	5.22564	0.0866687	0.769246	0.966777	SPNS1	Control-PETneg
0.0828896	6.57326	0.0865937	0.769464	0.966788	FRYL	Control-PETneg
-0.0605642	6.67144	0.0864753	0.769624	0.966788	WBP11	Control-PETneg
0.0569713	7.45824	0.0857919	0.770574	0.96737	CD47	Control-PETneg
0.0646754	7.8856	0.0853287	0.771188	0.96737	SH3KBP1	Control-PETneg
0.0969764	5.61572	0.085173	0.771236	0.96737	TGIF1	Control-PETneg
-0.105124	5.02483	0.0850606	0.771331	0.96737	ATP13A3	Control-PETneg
0.0745938	6.41826	0.0851108	0.771384	0.96737	DPY30	Control-PETneg
0.0719914	6.31305	0.0849669	0.771556	0.96737	TTC17	Control-PETneg
0.0725664	6.77835	0.0847032	0.771948	0.96737	MRPS24	Control-PETneg
-0.0687685	6.41558	0.0846252	0.772021	0.96737	AP3S1	Control-PETneg
-0.073454	13.9298	0.084525	0.772247	0.96737	B2M	Control-PETneg
0.0708649	5.73272	0.0841684	0.772558	0.96737	ATG4B	Control-PETneg
0.0751799	6.0661	0.0841498	0.772602	0.96737	CNOT6L	Control-PETneg
0.0697093	6.99405	0.0842078	0.772603	0.96737	NIFK	Control-PETneg
0.0842379	6.94879	0.0839405	0.772952	0.96737	SIT1	Control-PETneg
-0.0691216	7.33724	0.0838919	0.773047	0.96737	TRAC	Control-PETneg
0.0721176	6.2454	0.083645	0.77328	0.96737	DGCR6L	Control-PETneg
-0.0803411	5.731	0.0835421	0.77337	0.96737	WDR6	Control-PETneg
-0.0648662	7.51292	0.0836227	0.773407	0.96737	CD46	Control-PETneg
0.0727281	6.00876	0.0834214	0.773547	0.96737	SMIM10L1	Control-PETneg
-0.101574	5.29967	0.0831548	0.773848	0.96737	YTHDF3	Control-PETneg
0.0835646	5.47188	0.0829837	0.774081	0.96737	COG2	Control-PETneg
-0.069589	7.13122	0.0830291	0.774172	0.96737	LAMTOR1	Control-PETneg
-0.0902027	6.05169	0.0827361	0.774455	0.96737	CYTH4	Control-PETneg
0.0852848	5.58546	0.082317	0.774976	0.96737	STK25	Control-PETneg
0.0760892	5.96507	0.0822298	0.775121	0.96737	TXNDC12	Control-PETneg
0.0638433	8.15644	0.0821185	0.775421	0.96737	PDCD4	Control-PETneg
-0.089822	5.29087	0.0818067	0.775647	0.96737	IGSF8	Control-PETneg
-0.0678671	5.80471	0.0815836	0.775969	0.96737	TRIM4	Control-PETneg
0.0901616	6.13037	0.0816008	0.775969	0.96737	ST3GAL1	Control-PETneg
-0.080599	5.65189	0.0812359	0.776416	0.96737	COMMD4	Control-PETneg
0.0739878	7.22362	0.0812869	0.776495	0.96737	PCMT1	Control-PETneg
0.0691298	8.19147	0.0810362	0.776866	0.96737	SEPTIN9	Control-PETneg
0.0661648	6.81142	0.080967	0.776897	0.96737	NFATC2	Control-PETneg
0.063865	6.61169	0.0807865	0.777117	0.96737	EIF3B	Control-PETneg
-0.099904	5.46107	0.0806597	0.777185	0.96737	RPRD2	Control-PETneg
-0.0797071	6.20376	0.0805433	0.777409	0.96737	INTS10	Control-PETneg
-0.096838	5.29012	0.08031	0.777643	0.96737	PEA15	Control-PETneg
0.0950835	5.71298	0.0802987	0.777708	0.96737	GLCCI1	Control-PETneg
0.0680842	5.76014	0.080212	0.777808	0.96737	PIGT	Control-PETneg
0.0656549	6.44714	0.0800927	0.778038	0.96737	RNMT	Control-PETneg
0.0879358	6.26226	0.0800329	0.778083	0.96737	ZNF217	Control-PETneg
-0.0911176	5.33355	0.0798975	0.778201	0.96737	ISY1	Control-PETneg
-0.0670802	6.99	0.0799422	0.778284	0.96737	SCP2	Control-PETneg
-0.0945938	5.75198	0.0798381	0.778304	0.96737	MMP25-AS1	Control-PETneg
0.127281	4.97229	0.0797042	0.778447	0.96737	TRAV4	Control-PETneg
0.0766324	5.54896	0.0795702	0.77866	0.96737	RP9	Control-PETneg
-0.0659512	6.87346	0.0795017	0.778867	0.96737	ZNF638	Control-PETneg
0.0743651	6.79357	0.0793586	0.779061	0.96737	SETD2	Control-PETneg
0.0799693	6.90912	0.0793199	0.779123	0.96737	RPL22L1	Control-PETneg
0.152254	5.73747	0.0792157	0.779155	0.96737	TRAV17	Control-PETneg
0.0668755	6.92146	0.0789336	0.779647	0.96737	NKTR	Control-PETneg
-0.0772249	5.5359	0.0787425	0.779783	0.96737	MRPL15	Control-PETneg
-0.148526	5.57778	0.0787303	0.779788	0.96737	TRDV1	Control-PETneg
0.0743172	6.46111	0.078731	0.779886	0.96737	WASHC3	Control-PETneg
0.0745606	6.9614	0.0785302	0.780188	0.967515	PYCARD	Control-PETneg
0.0666126	10.4003	0.0782813	0.780592	0.967565	MT-ND5	Control-PETneg
0.0753316	6.78682	0.0781318	0.780732	0.967565	ARHGAP9	Control-PETneg
0.0905997	5.29908	0.0779968	0.780784	0.967565	SGMS1	Control-PETneg
0.0669293	6.25064	0.0776494	0.781357	0.968046	AAMP	Control-PETneg
0.0746544	6.35891	0.0774357	0.781639	0.968144	IRF3	Control-PETneg
-0.0634862	7.72532	0.0772609	0.781973	0.968144	PRPF40A	Control-PETneg
-0.186719	4.92061	0.077104	0.781991	0.968144	RPL21P16	Control-PETneg
0.0636879	7.98946	0.0769411	0.782421	0.968266	FNBP1	Control-PETneg
0.0629158	8.83657	0.0768468	0.782561	0.968266	UQCR11	Control-PETneg
-0.0835074	6.26537	0.0766918	0.782645	0.968266	UBLCP1	Control-PETneg
-0.0612825	7.7041	0.0760632	0.783627	0.968862	BANF1	Control-PETneg
-0.0774295	13.1751	0.0760097	0.783715	0.968862	TMSB4X	Control-PETneg
0.117376	6.56236	0.0757772	0.783959	0.968862	ALYREF	Control-PETneg
-0.071034	6.75317	0.0757006	0.784082	0.968862	MFSD10	Control-PETneg
-0.0698629	7.18994	0.0755783	0.784275	0.968862	ACIN1	Control-PETneg
-0.0818535	5.91708	0.0754654	0.784314	0.968862	RNPC3	Control-PETneg
-0.0652791	6.89146	0.0754601	0.784423	0.968862	PSMD11	Control-PETneg
-0.0536899	7.87517	0.0751697	0.784876	0.969134	ARF5	Control-PETneg
-0.199865	4.87853	0.0748065	0.785185	0.969134	TRAV6	Control-PETneg
-0.0842129	5.51238	0.0744995	0.785641	0.969134	HDGFL2	Control-PETneg
0.0800932	5.55615	0.0743069	0.785912	0.969134	RNF111	Control-PETneg
-0.0710885	6.0073	0.0741421	0.786181	0.969134	CAT	Control-PETneg
-0.0754853	6.29655	0.0740534	0.786344	0.969134	SNHG16	Control-PETneg
0.0773754	6.04538	0.0740143	0.786377	0.969134	NUTM2B-AS1	Control-PETneg
0.0826506	5.18093	0.0738384	0.786553	0.969134	MVD	Control-PETneg
0.0936409	5.10951	0.073816	0.786582	0.969134	HUS1	Control-PETneg
-0.082332	5.43465	0.0736791	0.786794	0.969134	PHACTR4	Control-PETneg
-0.0743824	5.89478	0.0735969	0.786934	0.969134	RAD50	Control-PETneg
0.0622847	7.55127	0.0734291	0.787308	0.969134	ICAM3	Control-PETneg
0.0569025	8.82432	0.0733336	0.787465	0.969134	CALM2	Control-PETneg
0.067549	6.85878	0.0732766	0.78748	0.969134	SUGT1	Control-PETneg
0.0795302	5.64584	0.0729932	0.787784	0.969134	FAM120AOS	Control-PETneg
-0.0837296	5.67486	0.0727581	0.788105	0.969134	IP6K2	Control-PETneg
-0.0962455	5.90142	0.0727658	0.788117	0.969134	INO80	Control-PETneg
0.0635781	7.00189	0.0727817	0.788195	0.969134	MRFAP1L1	Control-PETneg
-0.226309	4.53393	0.0722218	0.788814	0.969134	PRKY	Control-PETneg
0.0920752	5.59252	0.0722507	0.788832	0.969134	UBE2E1	Control-PETneg
-0.097842	5.35016	0.0722068	0.78887	0.969134	SP4	Control-PETneg
-0.0850851	5.28471	0.0721301	0.788981	0.969134	ANKRD13C	Control-PETneg
0.0527037	7.6194	0.0720793	0.789229	0.969134	MRPS21	Control-PETneg
0.0872606	5.32247	0.0719516	0.789238	0.969134	DHRS3	Control-PETneg
-0.0707189	6.43855	0.0715534	0.789892	0.969134	FKBP3	Control-PETneg
0.0751558	5.86337	0.0714463	0.790008	0.969134	ACAT2	Control-PETneg
0.0686597	5.63013	0.0713279	0.790156	0.969134	USP36	Control-PETneg
0.0655327	6.75426	0.0713068	0.790283	0.969134	POLR2F	Control-PETneg
-0.0714959	6.59272	0.0712093	0.790404	0.969134	TXNRD1	Control-PETneg
0.0687917	6.93396	0.071151	0.790513	0.969134	UBTF	Control-PETneg
0.0556907	7.16436	0.071102	0.790608	0.969134	ZMAT2	Control-PETneg
-0.0691116	5.63178	0.0708795	0.7908	0.969134	ADPRS	Control-PETneg
-0.0779068	5.42276	0.0707754	0.790929	0.969134	TOLLIP	Control-PETneg
0.0473005	6.78076	0.0707696	0.791051	0.969134	DBNL	Control-PETneg
0.076919	5.62889	0.0706556	0.791126	0.969134	MED30	Control-PETneg
0.0680586	7.16645	0.0703219	0.791733	0.96952	RBIS	Control-PETneg
-0.0602225	6.65747	0.070202	0.791866	0.96952	METTL5	Control-PETneg
-0.0704463	6.70996	0.0700659	0.792067	0.96952	PSTPIP1	Control-PETneg
-0.072714	5.67472	0.0697973	0.792362	0.96952	NRBF2	Control-PETneg
0.0819311	5.37741	0.0697839	0.792368	0.96952	MARCHF5	Control-PETneg
-0.0578529	7.95592	0.0689664	0.793732	0.969577	CCT3	Control-PETneg
-0.0614562	7.04433	0.068904	0.793784	0.969577	COPS6	Control-PETneg
-0.0597956	6.36097	0.06878	0.793909	0.969577	EFR3A	Control-PETneg
-0.0904288	5.23463	0.0687121	0.793922	0.969577	STX7	Control-PETneg
-0.0813628	5.90843	0.0687433	0.793924	0.969577	RAB3GAP1	Control-PETneg
0.0652827	5.99575	0.0686293	0.794098	0.969577	TPRKB	Control-PETneg
0.0783532	5.25049	0.0684248	0.794345	0.969577	ENSG00000273066	Control-PETneg
0.0583399	7.05635	0.068261	0.79473	0.969577	SDHD	Control-PETneg
-0.0852782	6.01972	0.0679528	0.795084	0.969577	AZIN1	Control-PETneg
0.0816135	8.79588	0.0679601	0.795215	0.969577	NAP1L1	Control-PETneg
0.0827347	5.21182	0.0678169	0.79524	0.969577	PDPK1	Control-PETneg
-0.0694354	6.78018	0.0678013	0.795375	0.969577	NOLC1	Control-PETneg
0.0623641	7.21991	0.0675385	0.7958	0.969577	VPS4B	Control-PETneg
0.0726455	5.94847	0.0674614	0.795813	0.969577	H2AJ	Control-PETneg
-0.0638084	7.28069	0.0674839	0.795884	0.969577	RANBP1	Control-PETneg
0.0613017	6.39158	0.0673381	0.796038	0.969577	MORC3	Control-PETneg
0.0710053	6.10668	0.067279	0.796107	0.969577	THUMPD3-AS1	Control-PETneg
-0.0782606	5.95964	0.0672407	0.796144	0.969577	PLSCR3	Control-PETneg
0.075181	6.27237	0.0670484	0.796441	0.969577	HERPUD2	Control-PETneg
0.0649871	6.4325	0.0670504	0.796456	0.969577	ARFGAP3	Control-PETneg
-0.0744239	5.83384	0.0667471	0.796857	0.969577	SLC25A46	Control-PETneg
0.0645496	6.46375	0.0667807	0.796872	0.969577	CNOT7	Control-PETneg
-0.0604361	8.35027	0.0667307	0.797032	0.969577	NEDD8	Control-PETneg
0.062392	6.65368	0.0666647	0.797051	0.969577	ZNF800	Control-PETneg
-0.156739	5.44666	0.0665753	0.797095	0.969577	DUSP6	Control-PETneg
0.0890704	5.78344	0.0664099	0.797366	0.969577	ENSG00000267364	Control-PETneg
0.0676691	6.84886	0.0664264	0.797418	0.969577	BAZ1A	Control-PETneg
0.0673299	6.16139	0.0662331	0.797659	0.969645	RILPL2	Control-PETneg
0.071707	5.81349	0.0657661	0.798326	0.970042	TASOR2	Control-PETneg
-0.0573822	7.83554	0.0658366	0.798357	0.970042	AKAP13	Control-PETneg
-0.0660377	5.94421	0.0653283	0.798993	0.970285	WDR46	Control-PETneg
-0.0585488	10.4687	0.0654102	0.799005	0.970285	PPIA	Control-PETneg
-0.0468118	7.59993	0.0653276	0.799113	0.970285	SRSF10	Control-PETneg
0.0754432	5.50677	0.0647586	0.799816	0.970635	ADCY7	Control-PETneg
0.0780009	5.54461	0.0647598	0.79982	0.970635	NAA60	Control-PETneg
-0.0645265	7.94876	0.0647735	0.799958	0.970635	UQCRQ	Control-PETneg
0.0714901	5.98105	0.0644952	0.800255	0.97069	MRPL55	Control-PETneg
0.068751	7.91273	0.0644662	0.80042	0.97069	IFI16	Control-PETneg
-0.0656054	6.13673	0.0641931	0.800717	0.97069	MAN1A2	Control-PETneg
-0.0920182	5.03266	0.0641358	0.800745	0.97069	CEP135	Control-PETneg
-0.0728786	5.99964	0.0637957	0.801319	0.97108	PLRG1	Control-PETneg
-0.06075	6.43932	0.0637477	0.801438	0.97108	E2F4	Control-PETneg
-0.0705689	6.10323	0.0634841	0.801815	0.971312	THOC3	Control-PETneg
-0.0652263	6.39648	0.0632096	0.802247	0.97161	MRPL21	Control-PETneg
-0.0730859	5.75551	0.0627941	0.802821	0.971795	CDK5RAP2	Control-PETneg
0.0526223	7.31868	0.0627521	0.803019	0.971795	SUMO1	Control-PETneg
-0.064474	6.61505	0.0621922	0.803816	0.971795	CDC5L	Control-PETneg
0.0665973	6.35693	0.061966	0.804154	0.971795	PTPN2	Control-PETneg
-0.0614659	6.84589	0.0619322	0.804248	0.971795	USP16	Control-PETneg
-0.0553547	7.43714	0.0619356	0.804279	0.971795	RNF7	Control-PETneg
-0.050406	7.44071	0.0616039	0.804795	0.971795	RAB2A	Control-PETneg
-0.0750594	6.56818	0.0615008	0.804879	0.971795	DYNC1I2	Control-PETneg
0.0835068	8.98302	0.0615474	0.804906	0.971795	CD7	Control-PETneg
0.0620198	6.76854	0.0614107	0.805056	0.971795	DNAJB14	Control-PETneg
0.052553	7.60645	0.0614246	0.805077	0.971795	PPP1R12A	Control-PETneg
0.0582709	7.12296	0.061357	0.805164	0.971795	POLR2J	Control-PETneg
0.0762714	5.35399	0.0612375	0.805217	0.971795	PREPL	Control-PETneg
0.0548551	7.13927	0.0611756	0.805447	0.971795	GPBP1	Control-PETneg
-0.0619248	7.03191	0.0610402	0.805642	0.971795	USP14	Control-PETneg
0.0762971	5.67102	0.0608219	0.80587	0.971795	BID	Control-PETneg
-0.0694576	6.14434	0.0606023	0.806271	0.971795	TRANK1	Control-PETneg
0.0673135	5.89439	0.0605036	0.806394	0.971795	OSTM1	Control-PETneg
0.0764706	5.60296	0.0602222	0.80681	0.971795	CRNKL1	Control-PETneg
0.0623447	6.60674	0.0602743	0.806825	0.971795	NSMCE1	Control-PETneg
-0.0715867	5.93757	0.0598849	0.807364	0.971795	TRIM44	Control-PETneg
-0.0699256	5.51069	0.0597197	0.807596	0.971795	UTP14A	Control-PETneg
0.0656537	6.24101	0.0597405	0.807618	0.971795	CFAP97	Control-PETneg
0.0440457	7.2157	0.0597781	0.807643	0.971795	FDFT1	Control-PETneg
0.0651013	5.65417	0.0596495	0.807723	0.971795	MRPL48	Control-PETneg
0.0678113	6.22121	0.0596496	0.807772	0.971795	PPT1	Control-PETneg
0.0679282	6.79987	0.0596762	0.807776	0.971795	NENF	Control-PETneg
-0.0529249	8.63437	0.0595714	0.808	0.971795	TRMT112	Control-PETneg
-0.0613503	6.5717	0.0594544	0.808104	0.971795	ABCE1	Control-PETneg
-0.0638869	6.00508	0.0593982	0.808152	0.971795	AFTPH	Control-PETneg
0.0684274	5.33788	0.0592625	0.808321	0.971795	LRRC47	Control-PETneg
0.0726495	5.63821	0.0592211	0.808414	0.971795	DCAF15	Control-PETneg
0.0527922	6.9633	0.0592055	0.808532	0.971795	MIEN1	Control-PETneg
-0.0657627	6.44856	0.0589812	0.808834	0.971795	TRIP11	Control-PETneg
-0.0773389	5.32617	0.058854	0.80897	0.971795	TIMM9	Control-PETneg
-0.0625333	6.32197	0.0587038	0.809271	0.971795	ASXL2	Control-PETneg
0.0738798	5.33184	0.0584044	0.809681	0.971795	USP7	Control-PETneg
-0.0754097	6.21668	0.0584277	0.809713	0.971795	PSMB5	Control-PETneg
0.0543813	7.47997	0.0583357	0.809944	0.971795	CSK	Control-PETneg
0.0726697	5.90386	0.0580927	0.810212	0.971795	C1orf35	Control-PETneg
-0.0643845	6.31925	0.0579531	0.810478	0.971795	ECI2	Control-PETneg
-0.0815961	10.2187	0.0580047	0.81049	0.971795	MT-ATP8	Control-PETneg
-0.0684969	6.63682	0.0578393	0.810673	0.971795	EFCAB14	Control-PETneg
0.0741426	5.58258	0.0577551	0.810737	0.971795	RANGAP1	Control-PETneg
0.0713382	6.97858	0.057769	0.810832	0.971795	FAM102A	Control-PETneg
0.0537087	6.52762	0.0573147	0.811521	0.971795	KRR1	Control-PETneg
0.0645659	6.25835	0.0571353	0.811787	0.971795	MRPL38	Control-PETneg
-0.0913424	5.57811	0.0570192	0.811926	0.971795	TSPYL2	Control-PETneg
-0.0652773	6.16586	0.0569125	0.812131	0.971795	JOSD2	Control-PETneg
0.0506305	6.46089	0.0568571	0.812262	0.971795	ATP6V0D1	Control-PETneg
-0.0565921	6.52805	0.0568183	0.812324	0.971795	ADAM10	Control-PETneg
0.0670521	5.85489	0.0567184	0.812428	0.971795	UBR1	Control-PETneg
0.0636474	6.4002	0.0567352	0.812444	0.971795	TMEM30A	Control-PETneg
0.073688	5.67648	0.0566927	0.812463	0.971795	SLC52A2	Control-PETneg
0.0542099	7.05626	0.0566604	0.812616	0.971795	REXO2	Control-PETneg
-0.0447173	9.02029	0.0563827	0.81311	0.972163	TMBIM6	Control-PETneg
0.0631023	5.82001	0.0559992	0.81359	0.972163	RUFY1	Control-PETneg
-0.0667247	5.81426	0.0559976	0.813601	0.972163	RPS6KB2	Control-PETneg
-0.0600031	5.77291	0.0559554	0.813666	0.972163	DRG1	Control-PETneg
-0.0591955	7.18377	0.0556606	0.814246	0.972404	SMARCC2	Control-PETneg
-0.0634762	5.64969	0.0555276	0.814356	0.972404	PTCD3	Control-PETneg
0.0758905	5.35099	0.0554767	0.814425	0.972404	TOB1	Control-PETneg
-0.0668386	5.63718	0.0553316	0.814684	0.97249	PPP3R1	Control-PETneg
0.0719381	5.90983	0.0546412	0.815833	0.972884	GTF2H5	Control-PETneg
-0.0786441	5.58542	0.0546079	0.815874	0.972884	CLSTN3	Control-PETneg
-0.0626702	6.17451	0.0543707	0.8163	0.972884	RAB1A	Control-PETneg
-0.0576136	6.6713	0.0542978	0.816462	0.972884	NEMF	Control-PETneg
0.0722648	5.49898	0.0542227	0.816502	0.972884	CCDC32	Control-PETneg
0.0837366	7.18635	0.0540456	0.816918	0.972884	HSPB1	Control-PETneg
0.0448149	7.55747	0.054054	0.816919	0.972884	ZC3H15	Control-PETneg
-0.0810234	5.97893	0.0537446	0.817316	0.972884	ENSG00000291073	Control-PETneg
0.0513376	7.09203	0.0537695	0.817373	0.972884	FGFR1OP2	Control-PETneg
0.0675641	5.77873	0.053632	0.817499	0.972884	DCAF8	Control-PETneg
-0.0707341	6.0973	0.0536225	0.817543	0.972884	PUM2	Control-PETneg
-0.0635208	6.26707	0.0536237	0.817559	0.972884	SUMF2	Control-PETneg
0.0764343	5.6222	0.0535407	0.817653	0.972884	ITFG2	Control-PETneg
-0.0700556	5.55457	0.0533619	0.817948	0.972884	LINC00667	Control-PETneg
-0.0599184	6.58268	0.0531302	0.818396	0.972884	MARCHF7	Control-PETneg
0.0634164	6.0289	0.052883	0.818789	0.972884	HDDC2	Control-PETneg
0.0544122	6.53966	0.0528955	0.818803	0.972884	KDELR2	Control-PETneg
0.0737973	5.79985	0.0528643	0.818805	0.972884	COQ10B	Control-PETneg
0.0679604	5.38696	0.0527669	0.818932	0.972884	GLRX2	Control-PETneg
-0.0684885	5.52847	0.0527384	0.818989	0.972884	EHBP1L1	Control-PETneg
-0.0908179	5.28515	0.052647	0.819131	0.972884	KDM6A	Control-PETneg
-0.0598895	6.22319	0.0526791	0.819141	0.972884	RNF4	Control-PETneg
-0.144962	6.87471	0.0525781	0.819346	0.972884	GADD45B	Control-PETneg
-0.058851	6.26743	0.0524789	0.819477	0.972884	SECISBP2L	Control-PETneg
0.0596098	5.86579	0.0523515	0.819673	0.972896	HDAC3	Control-PETneg
-0.0549602	7.44933	0.0521169	0.820167	0.973021	SNRPF	Control-PETneg
0.0717618	5.40533	0.0519291	0.82035	0.973021	HPS1	Control-PETneg
-0.0517921	6.93735	0.0518591	0.820572	0.973021	TMF1	Control-PETneg
-0.0620649	6.99594	0.0517359	0.820794	0.973021	CCDC107	Control-PETneg
-0.063949	5.82671	0.0514924	0.821116	0.973021	NUDT4	Control-PETneg
0.0523037	6.59775	0.0513301	0.821464	0.973021	POLE4	Control-PETneg
0.0449041	8.22378	0.0511664	0.821805	0.973021	KMT2E	Control-PETneg
0.0536298	6.90332	0.051136	0.821816	0.973021	APH1A	Control-PETneg
0.0706456	5.79972	0.0510555	0.821862	0.973021	CTDNEP1	Control-PETneg
-0.109502	6.03636	0.050993	0.821963	0.973021	DPP4	Control-PETneg
-0.0622279	6.08903	0.0509909	0.821993	0.973021	TDP2	Control-PETneg
0.0591288	5.84099	0.0509369	0.822067	0.973021	ACTR6	Control-PETneg
-0.0804579	5.24106	0.0508346	0.822216	0.973021	UBP1	Control-PETneg
-0.0444621	8.87732	0.0508318	0.822382	0.973021	SOD1	Control-PETneg
0.0676207	5.29809	0.0502252	0.823273	0.973448	PMM1	Control-PETneg
-0.0663964	5.97142	0.0502166	0.823318	0.973448	KMT5B	Control-PETneg
-0.0559707	6.7939	0.0501669	0.823476	0.973448	SFXN1	Control-PETneg
0.0786758	5.11195	0.0499179	0.823794	0.973448	GSKIP	Control-PETneg
-0.0624356	6.6826	0.0498988	0.823935	0.973448	TSC22D4	Control-PETneg
0.082022	5.32961	0.0498075	0.823998	0.973448	AHI1	Control-PETneg
0.064369	5.79814	0.0497976	0.824044	0.973448	MTR	Control-PETneg
-0.0551852	7.08287	0.0495416	0.824569	0.973606	SH3GLB1	Control-PETneg
0.0742572	6.35674	0.0493731	0.824829	0.973606	P2RY8	Control-PETneg
-0.0621327	7.27755	0.049147	0.825262	0.973606	SP110	Control-PETneg
-0.0523783	7.28213	0.0490163	0.825499	0.973606	CALM3	Control-PETneg
0.0577412	6.11371	0.0488378	0.825739	0.973606	PRKAA1	Control-PETneg
0.0546152	6.60237	0.0488319	0.82578	0.973606	CCAR1	Control-PETneg
-0.0447718	8.67604	0.0486407	0.826188	0.973606	HCLS1	Control-PETneg
0.0656222	6.21098	0.0485627	0.826233	0.973606	B3GAT3	Control-PETneg
-0.0721281	5.15328	0.0483554	0.826532	0.973606	ARPC4	Control-PETneg
-0.0527485	6.97193	0.0483814	0.826603	0.973606	TNRC6B	Control-PETneg
-0.0542481	6.44232	0.0483117	0.826677	0.973606	GTF2I	Control-PETneg
0.0591195	6.45238	0.0480458	0.827157	0.973606	INPP5D	Control-PETneg
0.0673898	5.57615	0.047911	0.827329	0.973606	MINDY2	Control-PETneg
-0.0439207	8.32751	0.0478395	0.8276	0.973606	SEC61G	Control-PETneg
0.0725188	5.68501	0.0475979	0.827909	0.973606	PML	Control-PETneg
-0.0451047	8.97211	0.0475034	0.828199	0.973606	COX6B1	Control-PETneg
0.0490427	6.72649	0.047336	0.828443	0.973606	FBXO7	Control-PETneg
0.055003	6.38741	0.0472105	0.828643	0.973606	PPP6C	Control-PETneg
0.050363	6.53234	0.0471309	0.828797	0.973606	AASDHPPT	Control-PETneg
-0.0802825	7.29651	0.0469109	0.829232	0.973606	GPX1	Control-PETneg
-0.0749039	5.44363	0.0467457	0.829403	0.973606	ZNF143	Control-PETneg
-0.0560689	8.93178	0.0468039	0.829449	0.973606	GSTP1	Control-PETneg
0.095418	4.7255	0.0466986	0.829468	0.973606	KLHL2	Control-PETneg
-0.0562349	6.37226	0.0466321	0.829681	0.973606	TSPAN14	Control-PETneg
-0.0503192	8.69447	0.0466666	0.829695	0.973606	GSTK1	Control-PETneg
0.0476389	6.37769	0.0464996	0.829908	0.973606	TSR2	Control-PETneg
0.0641453	7.36327	0.0463775	0.830186	0.973606	CHCHD10	Control-PETneg
-0.0615521	5.97538	0.0463064	0.830231	0.973606	ZNF652	Control-PETneg
-0.0412622	8.39378	0.046021	0.830857	0.973606	PA2G4	Control-PETneg
-0.0695513	5.64363	0.0459048	0.830936	0.973606	OPA1	Control-PETneg
-0.0489086	7.60812	0.0459261	0.831014	0.973606	PSMD4	Control-PETneg
-0.0562679	5.99734	0.0458328	0.831081	0.973606	CHCHD5	Control-PETneg
0.0611619	5.79734	0.0455874	0.831523	0.973606	BTG3	Control-PETneg
0.0473465	6.85508	0.045566	0.831638	0.973606	CLTB	Control-PETneg
0.070439	5.45773	0.0454574	0.831738	0.973606	BTBD1	Control-PETneg
0.0495382	8.96402	0.0454027	0.831981	0.973606	LCK	Control-PETneg
0.0536486	6.02415	0.0451786	0.832279	0.973606	MRPL9	Control-PETneg
-0.0693871	5.27152	0.0449425	0.832676	0.973606	POU2F2	Control-PETneg
-0.0616263	6.00654	0.0449109	0.832763	0.973606	CWC22	Control-PETneg
0.0593224	5.62539	0.044894	0.832773	0.973606	AHCYL1	Control-PETneg
-0.0606179	5.40826	0.0448533	0.832838	0.973606	NIPSNAP2	Control-PETneg
-0.0439903	6.9765	0.044873	0.832908	0.973606	MEA1	Control-PETneg
-0.0563351	6.07299	0.0448374	0.832911	0.973606	MRPS10	Control-PETneg
0.0649293	6.08718	0.0447583	0.833047	0.973606	RNF216	Control-PETneg
0.0497497	7.5515	0.0447716	0.833115	0.973606	PARP1	Control-PETneg
-0.0760099	4.94043	0.0446057	0.833284	0.973606	CDKN2AIPNL	Control-PETneg
0.0500975	6.78762	0.0444701	0.833643	0.973606	SCAMP3	Control-PETneg
-0.0572177	5.83439	0.0443955	0.833697	0.973606	CWC27	Control-PETneg
0.0648771	6.58928	0.0442968	0.833945	0.973606	STK38	Control-PETneg
0.0562043	6.81404	0.0442821	0.833982	0.973606	PHIP	Control-PETneg
0.0603999	6.12553	0.044236	0.834017	0.973606	RBM33	Control-PETneg
-0.0511542	7.10709	0.0442605	0.834038	0.973606	COPB1	Control-PETneg
0.0610397	6.69767	0.0442461	0.834041	0.973606	HDGF	Control-PETneg
-0.0616667	6.17966	0.0437469	0.834918	0.974064	RBM26	Control-PETneg
-0.0551773	6.55312	0.0437173	0.835017	0.974064	IL27RA	Control-PETneg
-0.0466057	7.48891	0.0437419	0.835018	0.974064	OTUB1	Control-PETneg
0.0503686	6.65167	0.0434964	0.835435	0.974064	LYPLA2	Control-PETneg
0.0601382	5.73707	0.0432941	0.835751	0.974064	RETREG2	Control-PETneg
-0.059882	5.26163	0.0432397	0.835826	0.974064	DDHD2	Control-PETneg
0.0522748	6.14238	0.043146	0.836059	0.974064	DCK	Control-PETneg
-0.0540936	7.48981	0.0430492	0.836313	0.974064	UPP1	Control-PETneg
-0.0584051	5.49463	0.0429013	0.836474	0.974064	KATNBL1	Control-PETneg
0.0404709	8.40077	0.042967	0.836482	0.974064	APBB1IP	Control-PETneg
-0.0517884	6.64022	0.0428705	0.836604	0.974064	NDUFS3	Control-PETneg
0.0635252	5.53358	0.0427829	0.836688	0.974064	ZNF600	Control-PETneg
-0.0450737	7.52194	0.0427615	0.836853	0.974064	CSNK2B	Control-PETneg
0.0674032	5.81293	0.0426003	0.837047	0.974073	STX16	Control-PETneg
-0.0445729	6.84306	0.042506	0.837304	0.974145	UQCRC1	Control-PETneg
-0.0428233	7.55086	0.0421686	0.837972	0.974145	MRPL20	Control-PETneg
-0.102877	5.64315	0.041848	0.838456	0.974145	CLU	Control-PETneg
0.0577714	5.74603	0.0418529	0.838468	0.974145	TMEM141	Control-PETneg
0.0477147	7.02086	0.0417158	0.838809	0.974145	HNRNPUL1	Control-PETneg
-0.0393197	9.6125	0.0416705	0.838933	0.974145	YWHAB	Control-PETneg
0.045593	6.42335	0.0416	0.838999	0.974145	NR1H2	Control-PETneg
0.0591716	5.62231	0.0415036	0.839125	0.974145	BAG5	Control-PETneg
-0.0621719	5.3346	0.041476	0.839161	0.974145	FKBP15	Control-PETneg
0.0576841	5.27837	0.0414247	0.83926	0.974145	PRPF18	Control-PETneg
-0.0421532	7.6438	0.0413867	0.83946	0.974145	ROCK1	Control-PETneg
-0.0450665	7.25907	0.0413531	0.83951	0.974145	TMED2	Control-PETneg
-0.0590379	6.14649	0.0413138	0.83953	0.974145	PLD3	Control-PETneg
-0.0511264	5.82502	0.0411129	0.839884	0.97434	TFG	Control-PETneg
-0.0711351	5.3955	0.0408829	0.840308	0.97446	KLF10	Control-PETneg
0.0423031	6.82856	0.0409015	0.84036	0.97446	RAD23B	Control-PETneg
-0.0393775	7.17771	0.040494	0.841164	0.974486	PSMG2	Control-PETneg
0.0482754	7.44681	0.0404475	0.841263	0.974486	LUC7L3	Control-PETneg
-0.0521229	5.95065	0.0403921	0.841281	0.974486	ALG5	Control-PETneg
-0.0627026	5.40461	0.0401113	0.841795	0.974486	NAPG	Control-PETneg
-0.0541894	7.08757	0.0401415	0.841838	0.974486	HIF1A	Control-PETneg
0.0458305	7.64514	0.0399715	0.842195	0.974486	ATP6V1F	Control-PETneg
-0.0579168	5.8975	0.0399002	0.842233	0.974486	KIDINS220	Control-PETneg
0.0612188	5.30515	0.0398256	0.84235	0.974486	RNF11	Control-PETneg
-0.0489823	6.89068	0.0397472	0.842602	0.974486	DYNLT1	Control-PETneg
0.0484812	6.09991	0.039714	0.84261	0.974486	USP4	Control-PETneg
-0.0548548	5.78317	0.0397018	0.842619	0.974486	CNOT11	Control-PETneg
-0.147373	6.01152	0.0396426	0.842738	0.974486	RN7SL1	Control-PETneg
-0.0525195	6.4665	0.0396112	0.842836	0.974486	MRPL36	Control-PETneg
-0.0571845	6.66889	0.0395405	0.84299	0.974486	LYAR	Control-PETneg
0.059455	5.59644	0.0393012	0.843385	0.974727	CAAP1	Control-PETneg
-0.0660465	5.12415	0.0391676	0.843639	0.974805	DDX59	Control-PETneg
-0.0634742	6.15668	0.0389771	0.844054	0.974879	PDE4B	Control-PETneg
-0.0517434	6.35374	0.0389752	0.844076	0.974879	UBE2G2	Control-PETneg
-0.0627136	5.40408	0.0387372	0.844495	0.975006	PRCC	Control-PETneg
-0.0445524	6.32203	0.0386769	0.844668	0.975006	DNAJC9	Control-PETneg
0.0457655	7.60414	0.038588	0.844911	0.975006	DDX6	Control-PETneg
0.0607025	5.55841	0.0384458	0.845075	0.975006	ANKRD39	Control-PETneg
0.0581906	5.47218	0.0383408	0.845285	0.975006	ZDHHC24	Control-PETneg
-0.0613769	6.26252	0.0383572	0.845304	0.975006	PTEN	Control-PETneg
0.065314	5.23508	0.038014	0.84593	0.975318	MKNK1	Control-PETneg
0.050553	5.76529	0.0380144	0.845947	0.975318	SUCO	Control-PETneg
0.045425	6.44863	0.0376658	0.8467	0.975939	COA3	Control-PETneg
-0.0451489	6.16395	0.0375681	0.846867	0.975939	SAR1A	Control-PETneg
-0.0712758	5.86557	0.0374259	0.847124	0.975939	LMO4	Control-PETneg
0.055565	5.72671	0.0372923	0.847411	0.975939	CNST	Control-PETneg
0.0539473	6.51019	0.0373106	0.847418	0.975939	ASF1A	Control-PETneg
0.0566501	5.52445	0.0369455	0.848096	0.976505	TP53I13	Control-PETneg
0.0486748	6.4326	0.0368558	0.848326	0.976546	SP140L	Control-PETneg
0.0470678	6.29781	0.0367026	0.848635	0.976546	DAZAP1	Control-PETneg
-0.0667276	7.42623	0.0367026	0.848691	0.976546	KLRB1	Control-PETneg
-0.0545306	6.16648	0.0364237	0.84919	0.976701	PRPF38A	Control-PETneg
0.058336	5.62774	0.0363832	0.849247	0.976701	PSPC1	Control-PETneg
0.0543058	5.26041	0.036306	0.849387	0.976701	RPS6KB1	Control-PETneg
-0.0531471	5.99237	0.0362257	0.849595	0.976708	RAPGEF1	Control-PETneg
0.0553282	5.30884	0.036108	0.849801	0.976708	WDR45	Control-PETneg
-0.0562778	6.10001	0.0358737	0.850309	0.976708	AKAP17A	Control-PETneg
0.0503442	7.91931	0.0358862	0.850377	0.976708	CXCR3	Control-PETneg
-0.046935	6.57435	0.0358522	0.850392	0.976708	ZBTB8OS	Control-PETneg
0.0608709	5.23451	0.0357584	0.850512	0.976708	RARS1	Control-PETneg
-0.0500217	5.41271	0.0356398	0.850769	0.976739	MED27	Control-PETneg
0.0458667	6.32266	0.0355665	0.850978	0.976739	RRAGA	Control-PETneg
0.060063	5.49223	0.0354775	0.8511	0.976739	OTUD4	Control-PETneg
-0.0563466	5.78841	0.0350882	0.851925	0.977256	SLC39A7	Control-PETneg
-0.0555098	5.48634	0.035001	0.852094	0.977256	POLR3C	Control-PETneg
-0.0440325	6.2228	0.0350141	0.852111	0.977256	ACTR10	Control-PETneg
-0.0461989	6.47064	0.0348068	0.852564	0.977529	TMEM109	Control-PETneg
0.123555	6.50646	0.0347331	0.852722	0.977529	TRBV7-9	Control-PETneg
0.0382383	10.1458	0.0345423	0.853178	0.977703	SERF2	Control-PETneg
0.0882909	7.73687	0.0344559	0.853348	0.977703	KLRC1	Control-PETneg
-0.0570608	5.30479	0.0341416	0.853892	0.977703	MRPS27	Control-PETneg
-0.0510136	6.16021	0.0340916	0.854048	0.977703	SLC6A6	Control-PETneg
0.0776311	5.21799	0.0340315	0.854128	0.977703	AUTS2	Control-PETneg
-0.0533747	5.67643	0.0339706	0.854274	0.977703	EBAG9	Control-PETneg
0.0502768	5.83013	0.0338665	0.854498	0.977703	CELF1	Control-PETneg
-0.053701	6.05438	0.0335738	0.85513	0.977703	GPR65	Control-PETneg
-0.0583039	5.53921	0.0335627	0.85514	0.977703	PEX11B	Control-PETneg
0.0477147	6.08721	0.0334122	0.85549	0.977703	PRELID3B	Control-PETneg
0.0420332	7.68279	0.0331546	0.856116	0.977703	TBCA	Control-PETneg
0.0508429	6.05743	0.0331056	0.856138	0.977703	MALT1	Control-PETneg
-0.0528888	5.6371	0.0329959	0.856352	0.977703	IBTK	Control-PETneg
-0.0501834	5.96251	0.0329948	0.856372	0.977703	SMARCA4	Control-PETneg
0.0642784	5.33344	0.0329247	0.856492	0.977703	VPS39	Control-PETneg
-0.053199	5.78189	0.0329173	0.856532	0.977703	SLC16A7	Control-PETneg
-0.0483679	5.91974	0.0328731	0.856633	0.977703	PRPS1	Control-PETneg
0.0434177	7.54797	0.0328699	0.856722	0.977703	PPM1G	Control-PETneg
-0.0521651	6.23156	0.032589	0.85727	0.977703	TAF9	Control-PETneg
-0.0421013	7.1075	0.0325535	0.857386	0.977703	NRDC	Control-PETneg
-0.0471097	7.25235	0.0325262	0.857451	0.977703	SNRPC	Control-PETneg
-0.0475268	6.04853	0.0321383	0.858232	0.977703	PHF23	Control-PETneg
0.0515391	6.1386	0.0318437	0.858888	0.977703	HAGH	Control-PETneg
-0.0587318	5.60651	0.031789	0.858976	0.977703	CBR1	Control-PETneg
-0.0449282	6.95825	0.0317809	0.85907	0.977703	SF3A1	Control-PETneg
-0.0673168	11.5657	0.0317736	0.859119	0.977703	CCL5	Control-PETneg
0.0423529	11.5961	0.031671	0.859344	0.977703	TMSB10	Control-PETneg
0.040098	7.64645	0.0315437	0.859614	0.977703	FIS1	Control-PETneg
-0.0422923	7.08911	0.031484	0.85973	0.977703	LSM6	Control-PETneg
-0.0491154	6.23924	0.0313408	0.860005	0.977703	RELA	Control-PETneg
0.0532818	5.38902	0.0313114	0.860014	0.977703	INTS8	Control-PETneg
-0.038203	8.26298	0.0313016	0.860158	0.977703	DBI	Control-PETneg
0.0505019	6.23058	0.0309559	0.860842	0.977703	KDM5B	Control-PETneg
-0.0404972	6.99707	0.0308587	0.861111	0.977703	SNX17	Control-PETneg
-0.0334727	7.98844	0.0308636	0.861126	0.977703	CSDE1	Control-PETneg
-0.061261	5.38717	0.0308121	0.861129	0.977703	ABR	Control-PETneg
0.0440351	6.0237	0.0307618	0.861262	0.977703	COMMD2	Control-PETneg
0.0339926	9.96615	0.0306135	0.861688	0.977703	H3-3A	Control-PETneg
0.0504576	5.52128	0.0305634	0.86169	0.977703	TMED3	Control-PETneg
-0.0504739	6.42105	0.0305445	0.861778	0.977703	AK2	Control-PETneg
-0.0391035	9.23856	0.0305527	0.861826	0.977703	UBB	Control-PETneg
0.0574347	5.27731	0.0303802	0.862093	0.977703	RTL8A	Control-PETneg
0.0361116	7.74278	0.0304012	0.862156	0.977703	VPS28	Control-PETneg
-0.0429249	6.88694	0.0302991	0.862361	0.977703	SF3A2	Control-PETneg
0.0571529	5.65121	0.0302607	0.862374	0.977703	FAM214A	Control-PETneg
-0.0389887	8.16016	0.0301946	0.862627	0.977703	TMEM258	Control-PETneg
0.048301	5.61495	0.0300717	0.862803	0.977703	FASTK	Control-PETneg
0.0521037	5.55674	0.0300198	0.862913	0.977703	AGPAT2	Control-PETneg
-0.0435054	5.84714	0.0300155	0.862934	0.977703	FAF2	Control-PETneg
-0.0555518	5.93022	0.0299583	0.863064	0.977703	SLC4A1AP	Control-PETneg
0.0342385	8.04011	0.0299894	0.863087	0.977703	NOL7	Control-PETneg
-0.0476544	6.29939	0.0299301	0.863152	0.977703	USP10	Control-PETneg
0.0440439	5.85493	0.0299118	0.863173	0.977703	GAPVD1	Control-PETneg
0.0491184	5.71837	0.0298065	0.863401	0.977703	ZNF326	Control-PETneg
0.0550731	7.32835	0.0298169	0.863465	0.977703	SRM	Control-PETneg
0.0553122	5.35277	0.0297382	0.863545	0.977703	ZNF91	Control-PETneg
-0.059688	5.0462	0.0296161	0.863815	0.977703	FAM168B	Control-PETneg
0.124445	7.25552	0.0296427	0.863856	0.977703	MTCO1P12	Control-PETneg
0.0478773	5.53513	0.0295857	0.863899	0.977703	OARD1	Control-PETneg
0.0510392	6.51885	0.0294933	0.864165	0.977774	MTLN	Control-PETneg
0.0653775	4.86096	0.0293436	0.864436	0.977774	SLC35E1	Control-PETneg
-0.0404137	6.74796	0.02934	0.864523	0.977774	RAB6A	Control-PETneg
0.0485054	5.56518	0.0291566	0.864879	0.977849	RNF216P1	Control-PETneg
0.0383263	5.98921	0.0291043	0.865017	0.977849	SNAPIN	Control-PETneg
0.0450153	6.41212	0.029057	0.86515	0.977849	CYB5B	Control-PETneg
-0.0462165	6.19068	0.0288197	0.86569	0.978248	MYADM	Control-PETneg
-0.0636096	5.10139	0.0283849	0.866646	0.978848	UBE4B	Control-PETneg
0.0457069	6.06033	0.0283741	0.866704	0.978848	CREB1	Control-PETneg
0.0365805	7.51757	0.0283729	0.866782	0.978848	SSB	Control-PETneg
-0.0504841	5.62039	0.0281432	0.867224	0.978966	UBQLN2	Control-PETneg
-0.0431366	6.13544	0.0280703	0.867413	0.978966	SFSWAP	Control-PETneg
0.0461171	6.10627	0.0280533	0.867461	0.978966	DCAF11	Control-PETneg
-0.0362947	6.38631	0.0279886	0.867634	0.978966	PIH1D1	Control-PETneg
-0.039096	6.65123	0.0278206	0.868038	0.979053	GORASP2	Control-PETneg
0.0376433	8.03142	0.0278191	0.868086	0.979053	HP1BP3	Control-PETneg
0.0435644	6.08687	0.0276976	0.868299	0.979082	DUSP11	Control-PETneg
-0.0378651	6.43347	0.0275464	0.868678	0.979145	COPS5	Control-PETneg
-0.0543974	5.16139	0.0274191	0.868913	0.979145	TFB1M	Control-PETneg
0.0356028	8.17659	0.0274352	0.868993	0.979145	C11orf58	Control-PETneg
-0.0446083	6.55272	0.0273665	0.869104	0.979145	RPS6KA3	Control-PETneg
0.0527783	5.23732	0.0269106	0.870124	0.979466	CSNK1G1	Control-PETneg
0.0337609	7.18667	0.0269038	0.870235	0.979466	UBE2V1	Control-PETneg
0.0459499	5.62633	0.0268548	0.870276	0.979466	GNPAT	Control-PETneg
0.0396217	6.16261	0.0266302	0.870848	0.979466	RNF220	Control-PETneg
-0.0481282	5.66134	0.0266179	0.870849	0.979466	RAE1	Control-PETneg
-0.0374209	7.22415	0.026643	0.870862	0.979466	SH3BGRL	Control-PETneg
0.0316329	8.37442	0.0265367	0.871138	0.979466	SNRPG	Control-PETneg
0.035917	6.71054	0.0264061	0.871411	0.979466	MRPL4	Control-PETneg
0.0334363	7.77478	0.0263779	0.871515	0.979466	RTRAF	Control-PETneg
0.0596677	5.42557	0.026307	0.871578	0.979466	TBC1D15	Control-PETneg
-0.0373037	6.64209	0.0263192	0.871622	0.979466	YTHDF2	Control-PETneg
-0.0411828	5.66186	0.0262898	0.871635	0.979466	NIPA2	Control-PETneg
-0.0318112	8.95943	0.0261098	0.872171	0.979805	SSR4	Control-PETneg
-0.0398458	6.40281	0.0260276	0.872312	0.979805	COPS3	Control-PETneg
0.0614276	5.20551	0.0258117	0.87278	0.980121	GMPPB	Control-PETneg
-0.0474565	6.15991	0.0256331	0.873254	0.980444	CNOT1	Control-PETneg
0.0505033	5.6513	0.0254269	0.873736	0.980774	NUP153	Control-PETneg
-0.0389696	6.19282	0.0252875	0.874113	0.980781	KRCC1	Control-PETneg
0.0506061	5.03624	0.0250867	0.874561	0.980781	HELQ	Control-PETneg
0.0466279	5.50527	0.0250707	0.87462	0.980781	ATXN2	Control-PETneg
0.0339374	7.13919	0.0249021	0.87511	0.980781	TGOLN2	Control-PETneg
0.0447441	5.85567	0.0248365	0.875212	0.980781	COMMD1	Control-PETneg
-0.039073	6.91484	0.0248426	0.875252	0.980781	ASH1L	Control-PETneg
0.0428388	6.45372	0.0247767	0.87539	0.980781	TASOR	Control-PETneg
0.0387638	6.23764	0.0247215	0.875525	0.980781	SNX2	Control-PETneg
-0.0417077	7.02203	0.0247276	0.875538	0.980781	HTATSF1	Control-PETneg
0.0439191	5.95256	0.0246775	0.875617	0.980781	NCK1	Control-PETneg
-0.0507267	5.53774	0.0242117	0.876771	0.981863	GRN	Control-PETneg
0.0511137	5.32126	0.0240497	0.877164	0.981898	TRMT13	Control-PETneg
0.0464382	5.72482	0.0239883	0.877322	0.981898	SLAMF6	Control-PETneg
-0.0456092	5.33031	0.0239712	0.877365	0.981898	TXLNA	Control-PETneg
0.0523001	5.19923	0.0238853	0.87758	0.981929	POGK	Control-PETneg
0.0503234	5.85253	0.0234341	0.878749	0.982543	STK39	Control-PETneg
-0.0613472	5.10556	0.0233177	0.879031	0.982543	SLC7A5	Control-PETneg
0.0427423	6.09675	0.0233168	0.879065	0.982543	ESYT2	Control-PETneg
-0.0355459	7.10222	0.0232161	0.879376	0.982543	SRP19	Control-PETneg
-0.0481621	5.65925	0.0230392	0.879764	0.982543	EXOC7	Control-PETneg
0.0412804	5.70122	0.0230399	0.879769	0.982543	JKAMP	Control-PETneg
0.0384962	9.8572	0.023052	0.879826	0.982543	CD2	Control-PETneg
-0.043108	5.87	0.0230118	0.879851	0.982543	HRAS	Control-PETneg
0.0468858	5.35866	0.0229634	0.879955	0.982543	GNG10	Control-PETneg
-0.0350612	6.66578	0.0228842	0.880215	0.982543	PBDC1	Control-PETneg
-0.0412158	6.01382	0.0227879	0.880426	0.982543	PSME3	Control-PETneg
-0.0432887	5.56016	0.0226523	0.880768	0.982543	XRCC1	Control-PETneg
0.0346858	7.19903	0.0226327	0.880895	0.982543	RBMS1	Control-PETneg
-0.0587406	4.91907	0.0224014	0.881409	0.982543	CCDC71L	Control-PETneg
-0.0415043	5.69681	0.0224059	0.881422	0.982543	INPP5K	Control-PETneg
-0.053011	4.83209	0.0222846	0.881715	0.982543	VAT1	Control-PETneg
-0.0379983	6.17664	0.0222794	0.881774	0.982543	ZMYND11	Control-PETneg
0.0381955	6.00584	0.0222391	0.881877	0.982543	PPIE	Control-PETneg
-0.0403954	5.99412	0.0222204	0.881915	0.982543	RPS6KA1	Control-PETneg
-0.0344893	6.81525	0.022146	0.882161	0.982543	CLPP	Control-PETneg
-0.0455038	5.4829	0.0220234	0.88242	0.982543	RARS2	Control-PETneg
-0.044176	7.3489	0.021992	0.882584	0.982543	PTPN22	Control-PETneg
-0.0465561	5.33935	0.0218889	0.882773	0.982543	EI24	Control-PETneg
-0.0382941	6.70304	0.0218842	0.882848	0.982543	LAGE3	Control-PETneg
0.0450246	5.54348	0.0218478	0.882889	0.982543	PPAN-P2RY11	Control-PETneg
-0.0441688	6.13266	0.021789	0.883075	0.982543	RNF115	Control-PETneg
0.0402711	5.49775	0.0217333	0.8832	0.982543	C15orf61	Control-PETneg
0.0446425	5.77797	0.0214638	0.883926	0.982619	SART1	Control-PETneg
-0.0363721	6.51635	0.021466	0.88395	0.982619	PITPNB	Control-PETneg
-0.0420834	5.76259	0.0213238	0.884288	0.982619	DIS3	Control-PETneg
0.0419364	5.51629	0.0211063	0.884887	0.982619	DEXI	Control-PETneg
-0.0268169	8.2373	0.021008	0.885237	0.982619	SF3B1	Control-PETneg
-0.0285398	7.58676	0.0209851	0.88529	0.982619	SCAMP2	Control-PETneg
-0.0344444	6.16298	0.0207603	0.885847	0.982619	LYRM2	Control-PETneg
0.0544526	5.78982	0.0207314	0.885913	0.982619	ATP8A1	Control-PETneg
-0.0323932	6.42918	0.0206976	0.886027	0.982619	PHF20L1	Control-PETneg
0.0713067	6.18067	0.020669	0.88608	0.982619	IFITM3	Control-PETneg
-0.038915	6.74263	0.0206294	0.886232	0.982619	HSPB11	Control-PETneg
0.0355659	8.20365	0.0205356	0.886524	0.982619	IRF1	Control-PETneg
0.042516	5.30777	0.0203426	0.886961	0.982619	TMEM11	Control-PETneg
0.0372827	7.23838	0.0203225	0.887097	0.982619	BTG2	Control-PETneg
-0.0525335	5.95436	0.0202452	0.887243	0.982619	LIMA1	Control-PETneg
-0.0374933	6.40316	0.0202029	0.887385	0.982619	TGS1	Control-PETneg
-0.0339341	6.57122	0.0200146	0.887922	0.982619	GLOD4	Control-PETneg
0.0851447	5.2655	0.0199856	0.887945	0.982619	TRAV8-4	Control-PETneg
0.0299883	7.21502	0.0199757	0.888051	0.982619	RSF1	Control-PETneg
-0.0387083	5.86509	0.0198207	0.888421	0.982619	TERF1	Control-PETneg
-0.0490768	5.71134	0.0197546	0.888607	0.982619	STIM2	Control-PETneg
-0.0431469	6.19308	0.0197501	0.888645	0.982619	PRRC2A	Control-PETneg
0.0382989	6.97831	0.0196013	0.889091	0.982619	RAB27A	Control-PETneg
-0.0267791	7.17176	0.0195766	0.88917	0.982619	MEAF6	Control-PETneg
0.0389241	5.68324	0.0195405	0.88921	0.982619	KIAA0100	Control-PETneg
-0.0340494	6.29067	0.0195408	0.889227	0.982619	SLU7	Control-PETneg
-0.0487365	5.49873	0.0195241	0.889246	0.982619	PCNX4	Control-PETneg
-0.0373523	6.45952	0.0195073	0.889339	0.982619	CTSZ	Control-PETneg
-0.0367664	6.3165	0.0194567	0.889475	0.982619	GOLPH3	Control-PETneg
0.0366591	5.83149	0.0193744	0.889685	0.982619	MRPL10	Control-PETneg
0.0350638	6.13213	0.0193294	0.889822	0.982619	NCBP2	Control-PETneg
0.0429339	5.74721	0.0192395	0.890062	0.982619	SBF1	Control-PETneg
0.0464479	5.36301	0.0190675	0.890541	0.982619	TMEM245	Control-PETneg
-0.0428189	7.25387	0.0190195	0.890749	0.982619	TC2N	Control-PETneg
-0.0365087	5.63158	0.0189246	0.890953	0.982619	BRD8	Control-PETneg
-0.0399812	5.74111	0.0188154	0.891271	0.982619	TOR1A	Control-PETneg
-0.0325264	6.8553	0.0188192	0.891303	0.982619	SNW1	Control-PETneg
-0.0606793	6.55194	0.0187773	0.891409	0.982619	CD40LG	Control-PETneg
-0.0482366	4.98485	0.0187411	0.891458	0.982619	CPSF1	Control-PETneg
-0.0365602	7.15139	0.018766	0.891476	0.982619	ARHGAP45	Control-PETneg
0.0312457	8.15598	0.0186619	0.891792	0.982619	BRK1	Control-PETneg
-0.0437512	5.51897	0.0186056	0.891863	0.982619	ADA	Control-PETneg
-0.0407392	5.5118	0.0185863	0.891922	0.982619	CIAPIN1	Control-PETneg
0.043626	5.54005	0.0184927	0.8922	0.982619	KAT5	Control-PETneg
-0.0501949	6.0042	0.0184074	0.892453	0.982619	CD28	Control-PETneg
-0.0339098	6.16763	0.0183921	0.892512	0.982619	CS	Control-PETneg
-0.0348419	6.21966	0.0183831	0.892539	0.982619	ATG12	Control-PETneg
-0.0378984	5.50966	0.0183643	0.892566	0.982619	KLHL28	Control-PETneg
0.0739834	4.81341	0.0183313	0.89265	0.982619	FDXR	Control-PETneg
0.0416213	5.60136	0.0183323	0.892658	0.982619	LTN1	Control-PETneg
-0.0445369	6.91747	0.0182033	0.893086	0.982778	H1-2	Control-PETneg
-0.0368819	6.13699	0.0181641	0.893179	0.982778	UBE2R2	Control-PETneg
0.0588563	6.0862	0.0179649	0.893748	0.983009	RRBP1	Control-PETneg
0.0360056	6.18271	0.0179066	0.893926	0.983009	UBE2H	Control-PETneg
0.0342697	5.95044	0.0177569	0.894366	0.983009	YDJC	Control-PETneg
-0.0424458	5.68412	0.0177357	0.894413	0.983009	HLTF	Control-PETneg
0.052177	4.79511	0.0176012	0.894796	0.983009	STYXL1	Control-PETneg
0.0375246	5.81075	0.017561	0.894937	0.983009	CZIB	Control-PETneg
-0.0329614	5.71557	0.0175203	0.895054	0.983009	CRCP	Control-PETneg
0.0383671	5.46288	0.0175178	0.895057	0.983009	TBPL1	Control-PETneg
0.0410021	5.65014	0.0174646	0.89523	0.983009	RALGDS	Control-PETneg
0.0332122	6.72046	0.0174652	0.895267	0.983009	POLR2I	Control-PETneg
-0.0414126	5.92396	0.0173172	0.895664	0.983036	CASP8AP2	Control-PETneg
-0.0326169	7.32497	0.0173374	0.895667	0.983036	SYNGR2	Control-PETneg
0.0276313	7.91773	0.0172296	0.896	0.983194	GNB2	Control-PETneg
-0.0268321	6.97811	0.0169381	0.89686	0.983433	CYC1	Control-PETneg
-0.0299373	8.54073	0.0169081	0.896973	0.983433	CYTIP	Control-PETneg
-0.0347044	6.75959	0.016894	0.896977	0.983433	PNP	Control-PETneg
-0.0404353	5.36177	0.0168463	0.897069	0.983433	FLAD1	Control-PETneg
0.0399855	5.46778	0.0167295	0.897431	0.983433	TM7SF3	Control-PETneg
-0.0334991	6.06528	0.016607	0.897825	0.983433	RALGAPA1	Control-PETneg
-0.0330106	5.835	0.0164695	0.898239	0.983433	KIN	Control-PETneg
0.0355794	6.11721	0.0164638	0.898272	0.983433	UBE2Z	Control-PETneg
0.0399766	5.65918	0.0164046	0.898436	0.983433	CCAR2	Control-PETneg
0.0299975	6.22017	0.0163584	0.898598	0.983433	RNF13	Control-PETneg
0.0376589	5.72319	0.0163496	0.898602	0.983433	PTGES2	Control-PETneg
-0.0711975	7.73543	0.0163387	0.898703	0.983433	CTSW	Control-PETneg
0.036053	6.02976	0.016278	0.89884	0.983433	NARF	Control-PETneg
0.03376	6.14653	0.0160605	0.899519	0.983433	RGS14	Control-PETneg
0.0288611	7.319	0.0159936	0.899767	0.983433	PIM1	Control-PETneg
0.0359399	5.76445	0.0159514	0.899843	0.983433	RAF1	Control-PETneg
-0.0425731	5.44829	0.0158491	0.900146	0.983433	PRR14L	Control-PETneg
-0.0401437	5.47201	0.0158055	0.900289	0.983433	MAP3K1	Control-PETneg
0.0334529	5.90872	0.015795	0.900336	0.983433	PYCR2	Control-PETneg
-0.0354602	7.41714	0.0157236	0.900614	0.983433	GNB1	Control-PETneg
-0.0272081	7.61163	0.0156128	0.900968	0.983433	LAMTOR5	Control-PETneg
-0.0297923	6.34512	0.0155894	0.901002	0.983433	MRPS16	Control-PETneg
-0.0406286	5.74618	0.0154875	0.901302	0.983433	AKR7A2	Control-PETneg
0.0506734	4.9	0.0153807	0.901617	0.983433	ITPKB	Control-PETneg
-0.0344654	6.30774	0.0153905	0.901626	0.983433	SBNO1	Control-PETneg
-0.0405293	5.65252	0.0153124	0.901849	0.983433	SERTAD1	Control-PETneg
0.0234279	7.85558	0.0152935	0.901984	0.983433	EIF5	Control-PETneg
0.0408224	5.44155	0.01506	0.902653	0.983433	KIAA0586	Control-PETneg
0.036601	5.44009	0.0150357	0.902733	0.983433	CTBS	Control-PETneg
-0.031134	6.41198	0.0150013	0.902881	0.983433	CDK13	Control-PETneg
-0.0394219	5.95309	0.0149401	0.90306	0.983433	ENSG00000236213	Control-PETneg
-0.0280538	7.11045	0.0149006	0.90323	0.983433	DDT	Control-PETneg
-0.0329528	5.50587	0.0147959	0.903511	0.983433	USB1	Control-PETneg
0.0345568	5.71295	0.0146018	0.904148	0.983433	ZCCHC17	Control-PETneg
-0.0374962	5.2874	0.0145698	0.904241	0.983433	IFT20	Control-PETneg
0.0404262	6.01576	0.014556	0.904315	0.983433	TBCD	Control-PETneg
0.0547723	6.65242	0.0145424	0.90438	0.983433	CLIC3	Control-PETneg
-0.0575307	6.85902	0.0144905	0.904558	0.983433	TRBV5-1	Control-PETneg
-0.0289626	7.30117	0.0144731	0.904621	0.983433	SMARCA5	Control-PETneg
-0.0344344	6.09636	0.0143984	0.904822	0.983433	RABEP1	Control-PETneg
-0.0338392	5.84067	0.0143958	0.90483	0.983433	RNF168	Control-PETneg
0.0355776	6.05526	0.0142864	0.905193	0.983433	ETNK1	Control-PETneg
0.0418468	6.26325	0.0141077	0.905795	0.983433	GOLGA8B	Control-PETneg
0.0415864	5.32299	0.0140869	0.905837	0.983433	AHCY	Control-PETneg
-0.0420735	9.53962	0.014089	0.905909	0.983433	RPS17	Control-PETneg
-0.0217587	7.66952	0.0140145	0.906149	0.983433	CLTA	Control-PETneg
0.0315149	6.33026	0.0139755	0.906237	0.983433	CYB561D2	Control-PETneg
0.0373236	5.40809	0.0139578	0.906265	0.983433	EMC8	Control-PETneg
-0.0243169	7.75459	0.0139124	0.906492	0.983433	BCAP31	Control-PETneg
0.0420103	5.98664	0.0138174	0.906755	0.983433	CLPTM1L	Control-PETneg
0.0334744	5.44931	0.0137537	0.906951	0.983433	ERCC3	Control-PETneg
-0.037393	5.38891	0.0136869	0.907175	0.983433	RANBP3	Control-PETneg
0.0291431	6.42085	0.0136551	0.907316	0.983433	SPAG9	Control-PETneg
-0.0344953	6.01009	0.0136242	0.907403	0.983433	CALHM2	Control-PETneg
-0.0390099	5.87123	0.0136151	0.907426	0.983433	RINL	Control-PETneg
-0.0386419	5.93265	0.0135462	0.907662	0.983433	KRI1	Control-PETneg
0.0327299	6.30602	0.0135156	0.907789	0.983433	CARHSP1	Control-PETneg
-0.0368098	6.47733	0.0134124	0.908146	0.983433	STING1	Control-PETneg
-0.0323834	6.92129	0.0134099	0.908166	0.983433	GARS1	Control-PETneg
-0.0250956	9.84616	0.0133203	0.908499	0.983433	HMGB1	Control-PETneg
0.029447	6.18626	0.0131532	0.909022	0.983433	EXOSC1	Control-PETneg
0.0383015	5.37655	0.0131237	0.909099	0.983433	CENPK	Control-PETneg
0.0326224	5.53372	0.0130556	0.909337	0.983433	RING1	Control-PETneg
-0.0359233	5.59543	0.0130402	0.909389	0.983433	MTF2	Control-PETneg
0.0267205	6.92998	0.0130045	0.909561	0.983433	SASH3	Control-PETneg
0.0279283	6.91313	0.0128874	0.909965	0.983433	TMX4	Control-PETneg
-0.0280822	6.29965	0.0128759	0.909984	0.983433	ANKHD1	Control-PETneg
0.0220841	6.8758	0.0127993	0.910276	0.983433	UBE2A	Control-PETneg
-0.0287733	5.92578	0.0127215	0.910516	0.983433	ACD	Control-PETneg
0.0240418	8.32763	0.0126801	0.910715	0.983433	RBX1	Control-PETneg
-0.0315469	5.54964	0.0125878	0.910967	0.983433	GTF2F2	Control-PETneg
-0.0288216	6.25286	0.0125881	0.910988	0.983433	MAPRE2	Control-PETneg
-0.0291478	7.47423	0.0125918	0.911013	0.983433	BDP1	Control-PETneg
-0.033911	5.44236	0.0125368	0.911146	0.983433	WDR44	Control-PETneg
0.0359881	5.46164	0.0124955	0.911291	0.983433	DESI2	Control-PETneg
0.0338357	5.77835	0.0124965	0.911295	0.983433	FOXJ3	Control-PETneg
0.0255692	6.75627	0.01248	0.911393	0.983433	PDCD6IP	Control-PETneg
0.0265758	6.32296	0.0124355	0.911535	0.983433	NDUFA8	Control-PETneg
-0.0279019	7.10442	0.0124058	0.911664	0.983433	LSM4	Control-PETneg
-0.0257832	6.51035	0.0123741	0.911757	0.983433	TMEM165	Control-PETneg
-0.0471843	5.3339	0.0122791	0.912054	0.983433	NMT2	Control-PETneg
0.0240607	7.16002	0.0122943	0.912063	0.983433	DNAJA2	Control-PETneg
-0.0325268	5.62989	0.0122649	0.91212	0.983433	CLCN3	Control-PETneg
-0.0368406	5.5281	0.0122607	0.912127	0.983433	THOC6	Control-PETneg
0.0349666	5.83797	0.0122434	0.912197	0.983433	CERK	Control-PETneg
0.0978042	5.07664	0.0121656	0.912455	0.983433	TXLNGY	Control-PETneg
-0.0248301	7.23335	0.0121027	0.912749	0.983433	STAT3	Control-PETneg
-0.0346624	5.32309	0.0120278	0.912958	0.983433	ZNF37A	Control-PETneg
0.026131	8.73933	0.0119837	0.913192	0.983433	ATP5F1D	Control-PETneg
-0.0281874	5.84619	0.0118872	0.913482	0.983433	OSBPL9	Control-PETneg
0.0345013	5.77997	0.0117426	0.914	0.983433	NDUFB8	Control-PETneg
-0.0325981	5.54538	0.0117381	0.914012	0.983433	GPN3	Control-PETneg
-0.0233722	8.28362	0.0117091	0.914187	0.983433	UQCRH	Control-PETneg
0.0297372	6.99624	0.0116827	0.914261	0.983433	ORMDL2	Control-PETneg
0.0329136	5.75842	0.0116384	0.914385	0.983433	NLRP1	Control-PETneg
0.0295488	5.88656	0.0115896	0.914569	0.983433	WDR54	Control-PETneg
-0.0308132	5.40669	0.0115677	0.914632	0.983433	HECTD4	Control-PETneg
0.0342427	6.3351	0.0115404	0.914761	0.983433	PDE7A	Control-PETneg
0.0251418	7.64243	0.0114502	0.915131	0.983433	COPS9	Control-PETneg
-0.0231844	9.01182	0.0114505	0.915137	0.983433	CNBP	Control-PETneg
0.0350473	5.82165	0.0114163	0.915202	0.983433	ZFX	Control-PETneg
-0.0342544	5.54629	0.0111666	0.91613	0.984105	SLC35D2	Control-PETneg
0.03063	6.4092	0.011153	0.916203	0.984105	ASXL1	Control-PETneg
-0.0324807	5.51293	0.0110513	0.916553	0.984266	RMDN1	Control-PETneg
0.0333417	5.01952	0.0109502	0.916929	0.984266	MAN1B1	Control-PETneg
-0.0224774	7.26705	0.0109563	0.916969	0.984266	HM13	Control-PETneg
-0.0436715	5.04934	0.0109015	0.917112	0.984266	SESN3	Control-PETneg
-0.029786	5.48618	0.0108556	0.917294	0.984266	PLAA	Control-PETneg
0.0282221	6.16952	0.0106178	0.918221	0.984742	ATP2B1	Control-PETneg
-0.0202334	8.51291	0.0106118	0.918292	0.984742	PARK7	Control-PETneg
-0.0190252	8.76197	0.0106093	0.918302	0.984742	DAZAP2	Control-PETneg
-0.0242226	7.39936	0.0105039	0.918697	0.984887	OCIAD1	Control-PETneg
0.0327309	5.00239	0.0104489	0.918841	0.984887	MAP1S	Control-PETneg
0.0238935	7.14473	0.0103518	0.919282	0.984887	NOSIP	Control-PETneg
0.0275518	5.88589	0.010301	0.919435	0.984887	PRKAR2A	Control-PETneg
-0.0301285	5.82009	0.0102699	0.919552	0.984887	SPTY2D1	Control-PETneg
0.0244889	6.56702	0.0102736	0.919567	0.984887	MAPRE1	Control-PETneg
-0.0294919	6.63226	0.010221	0.919777	0.984911	LGALS8	Control-PETneg
-0.0271548	5.91262	0.0101329	0.920098	0.984929	SIRT7	Control-PETneg
0.0276503	5.67452	0.0100813	0.920293	0.984929	YY1AP1	Control-PETneg
0.0274043	6.85837	0.0100751	0.920359	0.984929	MAP7D1	Control-PETneg
-0.0259543	7.4287	0.00996011	0.920821	0.985222	PSMB4	Control-PETneg
-0.0301963	5.72579	0.00979456	0.92143	0.985362	RAB35	Control-PETneg
-0.0297125	5.702	0.0097161	0.921748	0.985362	SLC25A38	Control-PETneg
-0.0259391	6.94214	0.00971219	0.9218	0.985362	MRPL54	Control-PETneg
0.0330086	6.43684	0.00970164	0.92183	0.985362	CTBP1	Control-PETneg
0.0232558	6.68406	0.0096396	0.922086	0.985362	CYB5R3	Control-PETneg
0.0323166	8.76709	0.00955563	0.922451	0.985362	SQSTM1	Control-PETneg
-0.0389808	4.66206	0.00951975	0.922526	0.985362	SLC25A17	Control-PETneg
-0.0398005	6.6725	0.0094302	0.922929	0.985362	ITGA1	Control-PETneg
0.0244956	6.10738	0.0094042	0.923024	0.985362	YIPF4	Control-PETneg
-0.0279734	5.93157	0.00936585	0.923174	0.985362	MECP2	Control-PETneg
0.0242739	6.56218	0.009363	0.923202	0.985362	GSDMD	Control-PETneg
-0.0217262	6.62929	0.00936171	0.923212	0.985362	FIP1L1	Control-PETneg
0.0257114	5.94259	0.00925712	0.923618	0.985594	CMC2	Control-PETneg
0.0275433	6.9313	0.00919768	0.923891	0.985685	SYNE1	Control-PETneg
-0.0190819	7.14197	0.00914696	0.924109	0.985686	DCTN2	Control-PETneg
0.0295664	5.84353	0.00909853	0.924269	0.985686	EXOC4	Control-PETneg
-0.0195592	7.3392	0.0089569	0.924902	0.985885	SRSF4	Control-PETneg
-0.0203464	6.71333	0.00893363	0.924986	0.985885	PGAM1	Control-PETneg
-0.0236591	6.74149	0.00885685	0.925304	0.985885	TM9SF3	Control-PETneg
-0.0243409	6.31938	0.0088117	0.925484	0.985885	TRIM27	Control-PETneg
-0.0228099	7.6112	0.00881655	0.925494	0.985885	DDX21	Control-PETneg
-0.0243217	5.4134	0.00867135	0.926055	0.985885	BSDC1	Control-PETneg
-0.0365727	5.66266	0.00854877	0.926575	0.985885	CD84	Control-PETneg
-0.0225679	5.90557	0.00838845	0.927278	0.985885	NMT1	Control-PETneg
0.0276603	5.86877	0.00831089	0.927612	0.985885	USP22	Control-PETneg
0.0281209	5.66616	0.00827926	0.927745	0.985885	IKBKG	Control-PETneg
0.0221384	6.15266	0.00827643	0.927771	0.985885	QARS1	Control-PETneg
0.0295475	5.39319	0.00823541	0.927928	0.985885	ROCK2	Control-PETneg
-0.0189571	7.62312	0.00819204	0.928175	0.985885	DEF6	Control-PETneg
-0.0238033	8.42473	0.00817183	0.928268	0.985885	HCST	Control-PETneg
-0.0228716	6.39029	0.00816465	0.92827	0.985885	RAB18	Control-PETneg
0.023255	6.56956	0.00812597	0.92844	0.985885	EXOSC8	Control-PETneg
0.0285182	5.8272	0.00793263	0.929273	0.985885	RICTOR	Control-PETneg
-0.0178063	8.02248	0.00793517	0.92931	0.985885	TRAM1	Control-PETneg
-0.0181891	9.2556	0.00793134	0.92933	0.985885	ARL6IP5	Control-PETneg
-0.0282385	5.72939	0.0078805	0.929499	0.985885	LMNB1	Control-PETneg
-0.0269627	5.48871	0.00786659	0.929562	0.985885	STXBP3	Control-PETneg
-0.0241414	6.06997	0.00776726	0.930022	0.985885	SS18	Control-PETneg
-0.0244758	5.33757	0.00775987	0.930038	0.985885	UCKL1	Control-PETneg
0.0306648	5.20049	0.00773777	0.930133	0.985885	SOS2	Control-PETneg
-0.0218257	6.43544	0.00770227	0.930321	0.985885	RSRC1	Control-PETneg
-0.0217998	7.41028	0.00769131	0.930395	0.985885	FNBP4	Control-PETneg
-0.0234467	6.10681	0.00766071	0.930498	0.985885	NSUN2	Control-PETneg
-0.0223718	6.4006	0.00762596	0.930667	0.985885	BLOC1S2	Control-PETneg
0.0230504	6.37728	0.00761633	0.930711	0.985885	COMMD8	Control-PETneg
0.0289563	5.48109	0.00760532	0.930736	0.985885	STYX	Control-PETneg
0.0221759	5.8946	0.00752133	0.931128	0.985885	COPS8	Control-PETneg
0.0419422	4.34483	0.00751308	0.931156	0.985885	ZNF350	Control-PETneg
-0.0167301	7.1324	0.00750339	0.931245	0.985885	PSMD6	Control-PETneg
-0.0306929	4.98442	0.00749049	0.931254	0.985885	LANCL1	Control-PETneg
0.0203808	6.78774	0.00747682	0.931359	0.985885	MRPS12	Control-PETneg
0.0272497	7.72204	0.00746936	0.931409	0.985885	CDV3	Control-PETneg
0.024662	5.93058	0.00745569	0.931427	0.985885	TMEM87B	Control-PETneg
-0.0217668	6.77544	0.00737498	0.931824	0.986105	ESD	Control-PETneg
-0.024986	6.08281	0.00729459	0.932178	0.98628	NOB1	Control-PETneg
-0.0250015	5.42775	0.00714547	0.932855	0.986743	MTX1	Control-PETneg
0.0187072	7.8414	0.00704711	0.933372	0.986743	UBE2I	Control-PETneg
-0.0245813	6.41886	0.00699517	0.933586	0.986743	ARAP2	Control-PETneg
0.0215152	7.04037	0.00698801	0.93364	0.986743	SUMO3	Control-PETneg
0.0218555	6.5674	0.00697069	0.933709	0.986743	CDK11B	Control-PETneg
-0.0196329	6.79079	0.0069638	0.933747	0.986743	FXR1	Control-PETneg
-0.0239112	6.66423	0.00683591	0.934356	0.98706	ATP1B3	Control-PETneg
0.0215077	7.55684	0.0068249	0.934425	0.98706	AKAP9	Control-PETneg
-0.0253619	5.03291	0.00677096	0.93463	0.987078	TXNDC11	Control-PETneg
-0.0270665	5.53776	0.00671125	0.934925	0.98719	TBC1D20	Control-PETneg
-0.019171	7.36475	0.00658602	0.935577	0.987671	TOP1	Control-PETneg
-0.0166845	8.14361	0.00652617	0.935878	0.987671	REEP5	Control-PETneg
-0.0198834	6.77833	0.0064473	0.936249	0.987671	CAPZA2	Control-PETneg
0.0227682	5.66612	0.0063265	0.936817	0.987671	NFYC	Control-PETneg
-0.0150108	7.8963	0.00631385	0.936926	0.987671	EIF3M	Control-PETneg
-0.019314	7.21626	0.00627009	0.937137	0.987671	ACADVL	Control-PETneg
-0.0198608	6.97909	0.00626335	0.937167	0.987671	PGLS	Control-PETneg
-0.0207799	7.14779	0.00625451	0.937211	0.987671	NIPBL	Control-PETneg
0.0219177	5.50862	0.00623459	0.937275	0.987671	DEDD2	Control-PETneg
-0.0221383	5.33213	0.00620659	0.937412	0.987671	FBXO3	Control-PETneg
0.0171255	8.16319	0.00620823	0.937457	0.987671	GPSM3	Control-PETneg
0.0225939	5.53594	0.00613315	0.937787	0.987685	MAPKAPK2	Control-PETneg
-0.0219117	7.04343	0.00612785	0.937847	0.987685	TXNDC17	Control-PETneg
0.0184373	6.84419	0.00608242	0.938073	0.987724	BIRC6	Control-PETneg
-0.0234994	5.83821	0.0060157	0.93839	0.987858	ARIH1	Control-PETneg
0.0231266	5.54164	0.00590264	0.938963	0.987887	EZH1	Control-PETneg
0.0452696	6.80225	0.00587962	0.939115	0.987887	TRBV7-2	Control-PETneg
0.0185169	6.52168	0.00580543	0.939491	0.987887	CNOT2	Control-PETneg
-0.019686	6.16364	0.0057785	0.939621	0.987887	ARPP19	Control-PETneg
0.0142362	8.27714	0.00576722	0.939715	0.987887	TMEM59	Control-PETneg
-0.0197447	5.6977	0.00575651	0.93973	0.987887	MZT1	Control-PETneg
-0.0174009	7.55966	0.00575472	0.939775	0.987887	PRDX6	Control-PETneg
0.0221847	5.68169	0.00571723	0.939927	0.987887	KCTD20	Control-PETneg
-0.0165629	7.69275	0.00567981	0.940168	0.987942	SCAF11	Control-PETneg
-0.0222217	7.11597	0.00554435	0.940876	0.988116	ATF4	Control-PETneg
-0.015671	7.25829	0.00547254	0.941263	0.988116	ACAP2	Control-PETneg
-0.019741	6.46538	0.00545914	0.94132	0.988116	UQCC2	Control-PETneg
-0.0222674	5.88926	0.00544026	0.941404	0.988116	NDUFS1	Control-PETneg
0.0216729	5.62075	0.00541195	0.941548	0.988116	CXorf38	Control-PETneg
0.0183105	6.22735	0.00533093	0.942006	0.988116	POP5	Control-PETneg
-0.0187784	6.13717	0.00531186	0.942106	0.988116	DNPEP	Control-PETneg
-0.0219227	5.36174	0.00530879	0.942107	0.988116	KIAA1191	Control-PETneg
-0.0207069	5.70153	0.0053053	0.942133	0.988116	GIPC1	Control-PETneg
0.0153757	7.54701	0.00529559	0.942223	0.988116	ARID4B	Control-PETneg
-0.0234766	5.37478	0.00522981	0.942538	0.988249	ARMC1	Control-PETneg
-0.0156961	6.9649	0.00514277	0.943052	0.98859	SERPINB1	Control-PETneg
-0.0188319	6.28749	0.00508305	0.943372	0.988726	AKIRIN2	Control-PETneg
-0.0214213	5.9893	0.00503356	0.943633	0.988802	LAMP2	Control-PETneg
0.0197061	6.07142	0.00490522	0.94436	0.98923	SLC66A3	Control-PETneg
-0.0141276	7.26492	0.00486837	0.944595	0.98923	EMC4	Control-PETneg
-0.0168777	6.76415	0.00484844	0.9447	0.98923	LAMTOR2	Control-PETneg
-0.0172564	6.86017	0.00483184	0.944797	0.98923	RBM42	Control-PETneg
0.0149115	7.76063	0.0046686	0.945747	0.989535	CCT8	Control-PETneg
0.0204648	6.09168	0.00464634	0.945844	0.989535	ANKRD36C	Control-PETneg
0.0153816	5.89027	0.00461121	0.946048	0.989535	NSMCE4A	Control-PETneg
0.0194132	6.06144	0.00459892	0.946125	0.989535	HBP1	Control-PETneg
-0.0206164	5.37449	0.00458435	0.946197	0.989535	PPP6R2	Control-PETneg
-0.0124122	8.43224	0.00458733	0.946224	0.989535	DAD1	Control-PETneg
-0.0208718	6.28964	0.00453481	0.946504	0.98963	TIMM13	Control-PETneg
-0.0215307	5.91582	0.00448137	0.946809	0.989751	FAM120A	Control-PETneg
0.0226167	5.44303	0.00436332	0.94751	0.989813	RIN3	Control-PETneg
-0.022821	5.09841	0.00431162	0.947816	0.989813	NDRG3	Control-PETneg
-0.0305283	6.04865	0.00427917	0.948026	0.989813	TNFSF8	Control-PETneg
0.0203444	5.32479	0.00424843	0.948202	0.989813	LEMD3	Control-PETneg
0.0148379	6.60024	0.00425001	0.948217	0.989813	PPHLN1	Control-PETneg
0.0164922	8.1062	0.00421993	0.948418	0.989813	ZYX	Control-PETneg
-0.0141524	7.18585	0.00405873	0.949405	0.989813	HERPUD1	Control-PETneg
0.0176509	6.20223	0.00404529	0.949469	0.989813	MBD4	Control-PETneg
-0.0178771	5.87319	0.0040257	0.949583	0.989813	RPIA	Control-PETneg
0.0136256	7.30333	0.00402705	0.949603	0.989813	METTL26	Control-PETneg
0.015863	6.70383	0.00402537	0.949605	0.989813	GTF2B	Control-PETneg
0.0198755	5.80442	0.0039729	0.949912	0.989813	CHMP4B	Control-PETneg
0.0170224	6.43902	0.00396526	0.949971	0.989813	NIN	Control-PETneg
-0.0138154	6.76054	0.0039427	0.950122	0.989813	CLINT1	Control-PETneg
-0.0191349	5.6401	0.00393476	0.950153	0.989813	MEF2A	Control-PETneg
0.0137809	7.24262	0.00390205	0.950389	0.989813	ADH5	Control-PETneg
0.0183128	6.50814	0.00380632	0.950988	0.989813	LPIN2	Control-PETneg
-0.0180295	6.29782	0.0038052	0.950991	0.989813	UBR5	Control-PETneg
0.0223162	5.26047	0.00377743	0.951153	0.989813	GSR	Control-PETneg
-0.023042	5.1226	0.00376666	0.951221	0.989813	HOXB2	Control-PETneg
-0.0185888	5.27232	0.0037564	0.951289	0.989813	TOM1	Control-PETneg
0.0175007	8.99705	0.00375952	0.95131	0.989813	TXN	Control-PETneg
-0.0167972	5.63062	0.00368788	0.951737	0.989813	KPNA6	Control-PETneg
-0.0175755	6.42857	0.00364962	0.952004	0.989813	ERN1	Control-PETneg
-0.0169836	5.54131	0.00363207	0.952102	0.989813	MAPK14	Control-PETneg
-0.0140124	6.54133	0.00360188	0.952321	0.989813	EIF2A	Control-PETneg
-0.052987	5.11372	0.00359007	0.952376	0.989813	USP9Y	Control-PETneg
-0.0176037	5.45377	0.00355946	0.952582	0.989813	SIGMAR1	Control-PETneg
0.0123121	7.06803	0.00354692	0.952695	0.989813	POLR3GL	Control-PETneg
0.016505	5.735	0.00354279	0.952698	0.989813	POP7	Control-PETneg
0.016983	5.56992	0.00349007	0.953048	0.989813	ADPGK	Control-PETneg
0.015258	6.0539	0.00347829	0.953136	0.989813	MCTS1	Control-PETneg
-0.0145928	5.71662	0.00347659	0.953143	0.989813	MAN2B1	Control-PETneg
-0.0166883	6.1834	0.00343369	0.953438	0.989813	CWC25	Control-PETneg
0.0142897	6.62683	0.00342726	0.95349	0.989813	CIAO1	Control-PETneg
0.0117821	7.91845	0.00336836	0.953908	0.99	DNAJC8	Control-PETneg
0.0159077	11.5602	0.00334807	0.954048	0.99	HLA-C	Control-PETneg
-0.0142303	6.60679	0.00329647	0.954386	0.990141	DR1	Control-PETneg
-0.0142308	6.34102	0.00327031	0.954563	0.990141	TSEN54	Control-PETneg
0.0154385	7.17974	0.00312295	0.955609	0.990286	DNTTIP2	Control-PETneg
-0.0231514	4.98567	0.00311622	0.955625	0.990286	TSPOAP1-AS1	Control-PETneg
-0.0140787	6.34585	0.00310747	0.955708	0.990286	RBM6	Control-PETneg
-0.0144569	5.61383	0.00306494	0.955997	0.990286	GPN1	Control-PETneg
-0.016951	5.49582	0.00305485	0.956068	0.990286	XPOT	Control-PETneg
0.027668	5.50323	0.00305036	0.956104	0.990286	ENSG00000275895	Control-PETneg
-0.0131837	6.8613	0.00302363	0.956318	0.990286	RBM4	Control-PETneg
0.0158059	6.00843	0.00299844	0.956485	0.990286	AMD1	Control-PETneg
-0.0164514	5.74748	0.00293586	0.956933	0.990286	HPF1	Control-PETneg
0.012572	7.50933	0.00290841	0.957165	0.990286	CCDC85B	Control-PETneg
-0.015349	7.87139	0.00290521	0.95719	0.990286	PTP4A2	Control-PETneg
-0.0104873	8.1102	0.00287135	0.957441	0.990286	SRSF9	Control-PETneg
-0.0143008	5.97931	0.00282426	0.957761	0.990286	EXOSC9	Control-PETneg
-0.0155098	6.10501	0.00280849	0.957884	0.990286	PRDM2	Control-PETneg
0.0133051	6.51304	0.0028096	0.957887	0.990286	CIAO2A	Control-PETneg
-0.0129697	6.53512	0.00278537	0.958066	0.990286	PRKCSH	Control-PETneg
-0.0136941	5.99633	0.00275519	0.958284	0.990286	UTP18	Control-PETneg
0.0167042	6.50648	0.00274086	0.958403	0.990286	POLR2A	Control-PETneg
-0.0115979	7.21911	0.00271864	0.958581	0.990286	UFD1	Control-PETneg
0.0169074	5.28922	0.00269505	0.958731	0.990286	AGTPBP1	Control-PETneg
0.0138595	5.96428	0.00266413	0.958977	0.990286	KPNA3	Control-PETneg
-0.0201363	5.31179	0.00266241	0.958983	0.990286	MAD1L1	Control-PETneg
-0.0141268	8.2662	0.00264255	0.959171	0.990286	TSC22D3	Control-PETneg
-0.0133034	5.76974	0.0026292	0.959245	0.990286	ZDHHC6	Control-PETneg
-0.0111625	7.40064	0.0024044	0.961047	0.991309	ILF3	Control-PETneg
0.00850246	8.32122	0.00239941	0.961093	0.991309	RAP1B	Control-PETneg
-0.0138357	6.13995	0.00235054	0.961467	0.991309	PTGER4	Control-PETneg
0.0139285	5.53056	0.00231367	0.961765	0.991309	TMEM60	Control-PETneg
0.013741	5.88578	0.00230952	0.961802	0.991309	SCAF4	Control-PETneg
-0.0119778	6.25144	0.00228838	0.961985	0.991309	ATP6V0E2	Control-PETneg
0.0120942	5.92978	0.00228754	0.961985	0.991309	DDA1	Control-PETneg
0.0136704	5.55038	0.00225488	0.962253	0.991309	MRPL2	Control-PETneg
0.0308218	5.24563	0.00224381	0.962341	0.991309	TRBV6-6	Control-PETneg
0.0154601	5.45243	0.00221751	0.962564	0.991309	TERF2	Control-PETneg
-0.0110005	6.04415	0.00221832	0.962569	0.991309	MIF4GD	Control-PETneg
-0.0412056	5.96962	0.0021739	0.962944	0.991309	GPX1P1	Control-PETneg
-0.0130793	5.3659	0.00217118	0.962956	0.991309	EDRF1	Control-PETneg
0.00938057	6.68399	0.00217087	0.962979	0.991309	SDHB	Control-PETneg
0.0122347	6.32402	0.00210372	0.963553	0.991309	TMUB1	Control-PETneg
-0.0145179	5.48418	0.00199849	0.964461	0.991309	BRCC3	Control-PETneg
-0.0123889	5.40434	0.00197551	0.964665	0.991309	TP53BP2	Control-PETneg
-0.0153394	5.24025	0.001966	0.964748	0.991309	LMBR1	Control-PETneg
0.0114076	7.07143	0.00191336	0.965245	0.991309	PTPN1	Control-PETneg
-0.0138516	5.48722	0.00190274	0.965323	0.991309	SCYL1	Control-PETneg
-0.00975355	7.50331	0.00190014	0.965371	0.991309	WASF2	Control-PETneg
0.0103163	7.22925	0.00189941	0.965375	0.991309	HDAC1	Control-PETneg
0.0133717	5.17814	0.00189655	0.965376	0.991309	RIT1	Control-PETneg
-0.0169404	5.7002	0.00187886	0.965543	0.991309	TMIGD2	Control-PETneg
-0.0115392	6.34462	0.00187278	0.965607	0.991309	BECN1	Control-PETneg
0.0144868	5.64217	0.00186501	0.965668	0.991309	CREBBP	Control-PETneg
0.0124154	5.72219	0.00185861	0.96573	0.991309	TSN	Control-PETneg
-0.0107558	6.44353	0.00185439	0.965779	0.991309	PMPCB	Control-PETneg
-0.0123232	6.02809	0.00184628	0.965846	0.991309	EEA1	Control-PETneg
0.0113981	6.26648	0.00182811	0.966018	0.991309	SHOC2	Control-PETneg
0.00953112	6.97548	0.00178896	0.966392	0.991309	SMARCE1	Control-PETneg
0.0107855	6.60702	0.00177349	0.966534	0.991309	UHMK1	Control-PETneg
-0.0159738	7.06067	0.00176285	0.96664	0.991309	UBALD2	Control-PETneg
0.0107057	6.86415	0.0017587	0.966678	0.991309	LSM3	Control-PETneg
0.00981914	6.20352	0.00164335	0.96778	0.992245	VMP1	Control-PETneg
0.0107577	6.07113	0.00159709	0.968235	0.992517	VPS4A	Control-PETneg
-0.00856967	9.23122	0.00152943	0.968933	0.992664	SUMO2	Control-PETneg
-0.0109213	5.61344	0.0015058	0.969151	0.992664	MED8	Control-PETneg
-0.0102476	6.20257	0.00148819	0.969337	0.992664	CNIH4	Control-PETneg
0.0121222	5.35648	0.00147925	0.96942	0.992664	FMNL3	Control-PETneg
-0.0145798	4.81345	0.00141486	0.97009	0.992664	NAA25	Control-PETneg
-0.00969536	6.4242	0.00141606	0.970093	0.992664	PPM1K	Control-PETneg
-0.00684774	7.19161	0.00135201	0.970785	0.992664	PNRC2	Control-PETneg
-0.00941785	6.7568	0.00134071	0.970902	0.992664	UBE2K	Control-PETneg
0.013656	5.39258	0.00131942	0.971118	0.992664	TATDN1	Control-PETneg
0.00661001	8.38203	0.0012669	0.971723	0.992664	PEBP1	Control-PETneg
0.00861506	7.34444	0.00125546	0.971848	0.992664	GNG2	Control-PETneg
-0.00936341	6.29306	0.00121661	0.972275	0.992664	POLE3	Control-PETneg
-0.0148376	6.37339	0.00121449	0.972296	0.992664	TYROBP	Control-PETneg
-0.0100772	5.51912	0.00120762	0.972369	0.992664	STX17	Control-PETneg
-0.0088234	6.55025	0.00120806	0.972375	0.992664	FRG1	Control-PETneg
-0.00842139	6.15364	0.00118302	0.97266	0.992664	EIF4E	Control-PETneg
-0.00933694	5.89284	0.00117411	0.97276	0.992664	SIRT2	Control-PETneg
-0.00795857	7.87122	0.00116571	0.972874	0.992664	NDUFB7	Control-PETneg
0.0108014	5.26118	0.00115815	0.97294	0.992664	DMXL1	Control-PETneg
-0.00805817	6.89141	0.00114926	0.973061	0.992664	HMGN4	Control-PETneg
0.0111313	5.46467	0.00114441	0.973102	0.992664	SHC1	Control-PETneg
-0.00815538	7.05437	0.00112486	0.973349	0.992664	PPP2CA	Control-PETneg
-0.00962615	5.62327	0.00112275	0.97336	0.992664	RPP30	Control-PETneg
-0.00832856	7.12518	0.00111384	0.973481	0.992664	POLD4	Control-PETneg
0.0104909	5.87189	0.00111259	0.973482	0.992664	ENSG00000218426	Control-PETneg
-0.00964475	5.65828	0.00110771	0.973541	0.992664	SNX9	Control-PETneg
-0.00955693	5.65318	0.0011066	0.973551	0.992664	GFM1	Control-PETneg
-0.0103426	5.87096	0.00107147	0.973976	0.992664	CWF19L2	Control-PETneg
-0.00835669	6.60073	0.00105855	0.974141	0.992664	TFAM	Control-PETneg
0.00860314	5.75956	0.00105252	0.974207	0.992664	ZBTB11	Control-PETneg
0.0119421	4.92909	0.00103974	0.97436	0.992664	EPS8L2	Control-PETneg
-0.0117233	5.24143	0.00103249	0.97445	0.992664	ADA2	Control-PETneg
-0.0075808	5.89132	0.000997377	0.974893	0.992735	DYNC1LI2	Control-PETneg
0.00989397	5.39581	0.000983009	0.975069	0.992735	PUS7L	Control-PETneg
0.00707292	7.19221	0.000978997	0.975137	0.992735	SDF2L1	Control-PETneg
-0.00727036	6.44329	0.000964932	0.975309	0.992735	BUD23	Control-PETneg
0.00931139	6.29731	0.000952043	0.975475	0.992735	GPR183	Control-PETneg
0.00663832	6.96784	0.000921171	0.975882	0.992735	NAPA	Control-PETneg
0.00947779	5.49529	0.000915149	0.975946	0.992735	SIKE1	Control-PETneg
0.00880034	5.84002	0.00090836	0.976037	0.992735	DHRS4	Control-PETneg
-0.00780727	5.33247	0.000876723	0.976456	0.992795	C1orf50	Control-PETneg
-0.00695883	8.09007	0.000868427	0.976587	0.992795	FKBP8	Control-PETneg
-0.00844835	5.85085	0.000848569	0.97684	0.992795	TRNAU1AP	Control-PETneg
-0.00688632	6.47334	0.000837528	0.976998	0.992795	NUDT21	Control-PETneg
-0.0091634	5.47189	0.000830404	0.977087	0.992795	ZNF721	Control-PETneg
-0.00832236	5.53623	0.000819715	0.977235	0.992795	RWDD4	Control-PETneg
0.00739281	7.87013	0.000785209	0.977736	0.992966	NDUFA12	Control-PETneg
-0.00975404	5.40103	0.000780627	0.977783	0.992966	HMGB1P5	Control-PETneg
-0.00825368	5.77637	0.000758069	0.978108	0.993104	CPSF2	Control-PETneg
-0.00535276	7.81786	0.000736381	0.978439	0.993247	GHITM	Control-PETneg
-0.0224306	4.6872	0.000703955	0.978898	0.99352	UTY	Control-PETneg
-0.0105521	5.13511	0.000646669	0.979777	0.993521	KMT2D	Control-PETneg
-0.00806115	5.54744	0.000641899	0.979854	0.993521	TBX21	Control-PETneg
0.00646113	7.75149	0.000638395	0.979924	0.993521	SMDT1	Control-PETneg
-0.00817458	5.50052	0.000633699	0.979983	0.993521	LARP4B	Control-PETneg
0.00491399	8.16659	0.000631831	0.980029	0.993521	ATP5PB	Control-PETneg
-0.00523544	7.24243	0.000609653	0.980379	0.993521	RAB5C	Control-PETneg
-0.00642265	6.56513	0.000605106	0.980448	0.993521	ETFB	Control-PETneg
0.00487482	8.2269	0.000597467	0.980579	0.993521	TRAPPC1	Control-PETneg
-0.00575515	7.87881	0.000585015	0.980782	0.993521	SLFN5	Control-PETneg
0.00767673	5.45185	0.000583163	0.980798	0.993521	PSMG4	Control-PETneg
0.00499763	7.26059	0.000547355	0.981409	0.993947	STUB1	Control-PETneg
0.00505173	7.50086	0.000534962	0.981621	0.99397	NUDC	Control-PETneg
0.00538218	7.41951	0.000483458	0.982528	0.994256	NDUFA2	Control-PETneg
-0.00615123	5.9644	0.000479412	0.982592	0.994256	USP39	Control-PETneg
0.00691006	5.81713	0.000475472	0.982663	0.994256	GGA2	Control-PETneg
0.00639491	6.32289	0.000470731	0.982752	0.994256	WDR43	Control-PETneg
0.00641449	5.87028	0.000460477	0.982938	0.994256	UNC45A	Control-PETneg
0.00493008	8.20496	0.000455411	0.983044	0.994256	PRELID1	Control-PETneg
0.00540812	6.34848	0.00043721	0.983379	0.994403	NGDN	Control-PETneg
0.00463863	6.91363	0.000412363	0.983862	0.994698	NDUFV1	Control-PETneg
0.00848418	6.52222	0.000399761	0.984107	0.994754	CD9	Control-PETneg
0.00454021	7.58943	0.000374793	0.984616	0.994959	CDC42SE2	Control-PETneg
0.00512386	6.20805	0.000365409	0.984803	0.994959	CAND1	Control-PETneg
0.00672134	5.25242	0.000355695	0.985002	0.994959	IRAK1	Control-PETneg
-0.00643465	5.47981	0.000348856	0.985148	0.994959	FBXO11	Control-PETneg
0.00911708	5.03882	0.000335076	0.985443	0.994959	TBXAS1	Control-PETneg
-0.00481396	6.73243	0.000315674	0.985879	0.994959	CCM2	Control-PETneg
-0.00482525	6.02658	0.000315394	0.985881	0.994959	RNF10	Control-PETneg
-0.00474377	5.74491	0.00031084	0.985981	0.994959	MBNL2	Control-PETneg
-0.00418483	10.1649	0.000309504	0.986021	0.994959	ATP5F1E	Control-PETneg
-0.00342199	7.38939	0.000284162	0.986604	0.995018	U2SURP	Control-PETneg
-0.00441518	6.19557	0.000281856	0.986653	0.995018	NELFCD	Control-PETneg
0.00424375	6.08845	0.00027674	0.986774	0.995018	CUL1	Control-PETneg
0.00525902	5.24029	0.000273816	0.986841	0.995018	PWWP3A	Control-PETneg
0.00612897	4.80325	0.000265729	0.987036	0.995023	TCEAL4	Control-PETneg
0.00391372	5.44306	0.000210957	0.98845	0.995964	TRAPPC6B	Control-PETneg
-0.00275839	8.71009	0.000208386	0.98853	0.995964	NDUFS5	Control-PETneg
-0.00404563	6.87488	0.000207829	0.988542	0.995964	CTSA	Control-PETneg
-0.00330545	7.63389	0.000201143	0.98873	0.995964	NR3C1	Control-PETneg
-0.00384585	6.15714	0.000182267	0.989267	0.996313	DIDO1	Control-PETneg
-0.00409646	5.81028	0.000168662	0.989673	0.99653	SLA2	Control-PETneg
0.00321211	5.69314	0.000133278	0.99082	0.9972	ZBTB24	Control-PETneg
-0.00351865	5.73599	0.000127523	0.99102	0.9972	S100PBP	Control-PETneg
-0.00325139	6.01043	0.000125874	0.99108	0.9972	TIA1	Control-PETneg
0.00333487	5.40233	0.000120571	0.991268	0.9972	BLMH	Control-PETneg
0.00421321	6.57989	0.000113711	0.991524	0.9972	ABI3	Control-PETneg
-0.0026543	7.51363	0.000110248	0.991656	0.9972	UBE2L3	Control-PETneg
-0.00256515	7.15815	0.000100314	0.99204	0.9972	GTF2A2	Control-PETneg
-0.00274233	5.43063	0.000100142	0.992042	0.9972	SMARCD2	Control-PETneg
-0.00310881	5.74121	9.98715e-05	0.992054	0.9972	AGO2	Control-PETneg
0.00211085	8.0759	9.47859e-05	0.992264	0.997219	ATP5PD	Control-PETneg
-0.00371793	5.42832	8.93724e-05	0.992482	0.997247	RGS1	Control-PETneg
0.00225459	6.76994	6.93091e-05	0.993383	0.997496	CITED2	Control-PETneg
-0.00180839	6.5285	6.83181e-05	0.99343	0.997496	RPA2	Control-PETneg
-0.00219929	6.35499	6.71647e-05	0.993485	0.997496	TRAPPC3	Control-PETneg
-0.00241282	5.762	6.69824e-05	0.993492	0.997496	GRIPAP1	Control-PETneg
0.00173662	7.63455	6.12848e-05	0.993779	0.997593	CD164	Control-PETneg
0.00196073	5.4333	5.70399e-05	0.993994	0.997599	DNTTIP1	Control-PETneg
-0.00180688	7.48723	5.38886e-05	0.994166	0.997599	SF3B6	Control-PETneg
-0.00184649	5.74585	4.59629e-05	0.994609	0.997851	MAP4K5	Control-PETneg
0.00120203	9.01832	3.57539e-05	0.995249	0.998302	RPS27L	Control-PETneg
0.00168484	5.46304	3.25997e-05	0.995459	0.998322	UQCC3	Control-PETneg
-0.000835564	7.82786	1.74168e-05	0.996684	0.999019	SRP9	Control-PETneg
-0.000992985	7.7039	1.61299e-05	0.996809	0.999019	SUN2	Control-PETneg
-0.0011581	6.22954	1.58201e-05	0.996838	0.999019	SYPL1	Control-PETneg
0.000882579	8.18756	1.43222e-05	0.996993	0.999019	HMGN1	Control-PETneg
-0.000763354	7.26999	1.32306e-05	0.997109	0.999019	RAB5IF	Control-PETneg
0.000591307	7.95067	7.04709e-06	0.997891	0.999282	ANAPC11	Control-PETneg
-0.000541613	7.4131	5.62954e-06	0.998114	0.999282	HNRNPH3	Control-PETneg
-0.000406104	7.23835	3.76549e-06	0.998458	0.999282	VDAC2	Control-PETneg
0.000349878	7.72314	3.54684e-06	0.998503	0.999282	C4orf3	Control-PETneg
0.000588019	5.90592	3.26993e-06	0.998562	0.999282	MKRN1	Control-PETneg
0.000252219	7.67064	2.07491e-06	0.998855	0.999282	GRB2	Control-PETneg
-0.000542094	6.46978	2.00884e-06	0.998873	0.999282	CTSS	Control-PETneg
-0.000312753	6.8705	1.91529e-06	0.9989	0.999282	LSM2	Control-PETneg
0.000159189	5.8626	7.00145e-07	0.999335	0.999526	JAK3	Control-PETneg
-2.45452e-05	5.64384	3.04142e-07	0.999561	0.999561	EXOC5	Control-PETneg
2.25387	5.19463	34.8525	9.42552e-08	0.000493143	PMEPA1	Control-PETpos
1.54707	5.70119	30.2861	5.61553e-07	0.00146902	EPB41L4A-AS1	Control-PETpos
-9.59242	5.80406	22.6055	1.21152e-05	0.016287	IL13	Control-PETpos
1.10537	8.59589	22.4323	1.35145e-05	0.016287	SNHG29	Control-PETpos
1.16459	6.2908	21.5172	1.66361e-05	0.016287	CMC1	Control-PETpos
1.42859	5.54507	20.973	1.86778e-05	0.016287	RPS10	Control-PETpos
-2.05373	6.09815	20.0786	2.7568e-05	0.0187857	OAS1	Control-PETpos
-1.49108	8.06968	20.3997	2.87243e-05	0.0187857	GBP5	Control-PETpos
1.64658	5.24421	18.9475	4.21516e-05	0.0226644	EOMES	Control-PETpos
-1.54602	6.48871	18.6556	4.98901e-05	0.0226644	GBP4	Control-PETpos
1.58971	5.80021	18.2298	5.86621e-05	0.0226644	ENSG00000196656	Control-PETpos
-0.992583	9.89656	18.6365	5.94978e-05	0.0226644	CLIC1	Control-PETpos
1.87562	6.36149	18.2424	6.18134e-05	0.0226644	MAL	Control-PETpos
1.04673	6.95409	18.193	6.74097e-05	0.0226644	SNHG7	Control-PETpos
0.961749	7.58999	18.2647	6.77052e-05	0.0226644	PFDN5	Control-PETpos
1.21625	5.01874	17.6834	6.93099e-05	0.0226644	ZNF581	Control-PETpos
1.63714	4.92052	17.4503	7.72721e-05	0.0237816	ID3	Control-PETpos
0.976611	5.41861	16.9903	9.65972e-05	0.0264254	RDH14	Control-PETpos
-1.21031	6.75687	16.8112	0.000111854	0.0264254	AHR	Control-PETpos
-2.23667	6.78702	16.5956	0.00012239	0.0264254	TNFRSF4	Control-PETpos
1.40757	4.90492	16.3134	0.000125434	0.0264254	ENSG00000280649	Control-PETpos
1.29055	5.19914	16.3368	0.000125992	0.0264254	LPAR6	Control-PETpos
0.972009	8.86602	16.7252	0.000129372	0.0264254	GAS5	Control-PETpos
1.13625	5.18278	16.2526	0.00013071	0.0264254	SMIM27	Control-PETpos
1.48155	5.95629	16.3411	0.000133647	0.0264254	ENSG00000237550	Control-PETpos
1.00432	7.25331	16.5385	0.000134927	0.0264254	RGCC	Control-PETpos
-1.53297	6.95285	16.3108	0.000139242	0.0264254	GBP1	Control-PETpos
-3.02817	10.0242	16.4895	0.000142721	0.0264254	7SK.4	Control-PETpos
1.50771	4.77554	15.9296	0.000146471	0.0264254	CBX4	Control-PETpos
0.952026	6.28016	16.0917	0.000153482	0.0267673	ABHD14B	Control-PETpos
0.837891	8.95561	16.1058	0.000167298	0.0282356	C12orf57	Control-PETpos
-0.829455	9.05597	15.813	0.000189179	0.0309308	ACTR3	Control-PETpos
0.832101	10.1061	15.5221	0.000213347	0.0338253	BTG1	Control-PETpos
-1.13515	6.12366	15.1085	0.000223725	0.0344273	MAPKAPK3	Control-PETpos
-1.06148	7.69942	15.2233	0.000235708	0.034492	STIP1	Control-PETpos
1.70609	7.05955	15.1595	0.00023733	0.034492	CCR7	Control-PETpos
1.04493	8.12528	14.9646	0.000269116	0.0380545	ZFAS1	Control-PETpos
1.1066	5.06233	14.5073	0.00027906	0.0384222	ZNF580	Control-PETpos
1.44152	5.14047	14.3672	0.000297721	0.0399404	ENSG00000230202	Control-PETpos
-0.789322	9.22574	14.5843	0.000318047	0.0402168	MSN	Control-PETpos
-4.76415	5.38814	14.1815	0.000325326	0.0402168	IL17RB	Control-PETpos
-0.760882	8.16933	14.4336	0.000336819	0.0402168	PDIA6	Control-PETpos
-2.81312	5.47434	14.1522	0.00034232	0.0402168	IFIT3	Control-PETpos
-0.897807	7.42825	14.2948	0.000347682	0.0402168	PSMA4	Control-PETpos
2.1501	4.69988	13.9166	0.000348958	0.0402168	GPR15	Control-PETpos
1.15369	5.32728	13.9851	0.00035966	0.0402168	MARCHF9	Control-PETpos
-1.15061	7.68975	14.2243	0.000361275	0.0402168	SOCS1	Control-PETpos
1.01688	5.30881	13.8883	0.000374037	0.04077	ANKH	Control-PETpos
-0.671312	9.73252	14.0635	0.000397365	0.0411203	PPIB	Control-PETpos
-0.825434	7.05189	13.8614	0.000412364	0.0411203	DHX9	Control-PETpos
-0.925439	8.91587	13.9635	0.000414963	0.0411203	PSME2	Control-PETpos
-1.09398	6.67901	13.7673	0.000415817	0.0411203	APOL6	Control-PETpos
-1.44097	5.86467	13.6502	0.00042255	0.0411203	IFI44	Control-PETpos
1.89819	5.35879	13.5688	0.000435251	0.0411203	LRRN3	Control-PETpos
2.07975	6.69149	13.7287	0.000436652	0.0411203	RPS2P46	Control-PETpos
-0.769895	8.55832	13.8229	0.000440126	0.0411203	TLN1	Control-PETpos
-0.785551	9.35062	13.6826	0.000468783	0.0430293	YBX1	Control-PETpos
0.832259	8.82166	13.4637	0.000515156	0.0464706	NOP53	Control-PETpos
-0.843905	8.89949	13.1143	0.000600242	0.0528982	HSPA5	Control-PETpos
-1.30715	8.13913	13.0646	0.00060663	0.0528982	STAT1	Control-PETpos
-0.758419	7.47061	12.9511	0.000628805	0.0538055	KPNB1	Control-PETpos
1.41843	9.7156	12.9753	0.000637604	0.0538055	MT-ATP6	Control-PETpos
-1.17671	8.45466	12.8611	0.000666137	0.0553211	CAPG	Control-PETpos
0.912371	6.90878	12.7132	0.000694549	0.0567794	SNHG8	Control-PETpos
0.897199	8.44141	12.6918	0.000721774	0.0580972	SNHG6	Control-PETpos
-0.721421	8.23675	12.6279	0.000739929	0.0586562	EIF3A	Control-PETpos
1.27021	6.88384	12.4717	0.000766528	0.0598578	TCF7	Control-PETpos
-0.855151	7.03724	12.3202	0.000815773	0.0614548	PSMD1	Control-PETpos
0.851646	5.99614	12.2391	0.000819721	0.0614548	SAT2	Control-PETpos
-0.69048	7.00242	12.3088	0.000822216	0.0614548	RAB8B	Control-PETpos
-0.893549	8.46868	12.341	0.000842248	0.0620654	EIF5A	Control-PETpos
0.677173	6.45296	12.1942	0.000856445	0.062235	GTF2F1	Control-PETpos
0.843536	5.92458	12.0839	0.000877907	0.0629207	SPG7	Control-PETpos
-0.799658	9.32696	12.201	0.000898858	0.0635517	EZR	Control-PETpos
-1.2196	6.83661	11.9918	0.000929751	0.0648594	TYMP	Control-PETpos
-0.718594	9.79396	12.0579	0.000957645	0.0654852	TPM3	Control-PETpos
-9.01879	10.5544	12.0365	0.000964838	0.0654852	ENSG00000280441	Control-PETpos
1.14645	5.39065	11.7993	0.000976352	0.0654852	LSR	Control-PETpos
-0.870585	6.02009	11.7827	0.000988786	0.0654852	ST8SIA4	Control-PETpos
-0.78964	8.87365	11.9373	0.00101078	0.0661048	RNF213	Control-PETpos
-0.874174	6.27389	11.6373	0.00106997	0.0677934	HYOU1	Control-PETpos
-0.598962	9.12511	11.7973	0.00107688	0.0677934	HSP90B1	Control-PETpos
-0.677649	7.61447	11.7594	0.00107858	0.0677934	JPT1	Control-PETpos
-1.29592	6.33921	11.5872	0.00108843	0.0677934	XAF1	Control-PETpos
-0.769262	6.32921	11.4985	0.00114517	0.0704887	ERO1A	Control-PETpos
0.843312	6.36419	11.4544	0.00119913	0.0725179	PNPLA2	Control-PETpos
-1.28379	5.82784	11.3408	0.00120586	0.0725179	NCR3	Control-PETpos
0.834614	6.38962	11.3218	0.00127145	0.0755937	CAMLG	Control-PETpos
-0.75015	7.35252	11.2697	0.00133575	0.077766	MYDGF	Control-PETpos
0.816761	5.88816	11.1591	0.00133772	0.077766	WIPI2	Control-PETpos
-0.705805	9.1676	11.2596	0.00137209	0.078392	CALR	Control-PETpos
-0.839514	10.0568	11.248	0.00137845	0.078392	TUBA1B	Control-PETpos
0.549834	6.89389	11.1179	0.00142369	0.0793289	KDELR1	Control-PETpos
-0.643034	9.35656	11.1388	0.00144951	0.0793289	TAGLN2	Control-PETpos
-0.955053	6.87592	11.0263	0.00145232	0.0793289	TNFSF14	Control-PETpos
0.976168	9.95784	11.1275	0.00145558	0.0793289	MT-ND3	Control-PETpos
-0.61233	7.06945	10.9801	0.00151286	0.0816011	CLTC	Control-PETpos
-0.931673	6.61978	10.8243	0.00157507	0.0840897	SEPTIN11	Control-PETpos
-1.02627	5.6252	10.7078	0.00160626	0.0842615	GBP3	Control-PETpos
-0.83449	11.4712	10.9044	0.0016105	0.0842615	S100A6	Control-PETpos
-0.673216	9.063	10.8621	0.00164466	0.0850787	PDIA3	Control-PETpos
-0.816006	9.97816	10.8419	0.00165864	0.0850787	ENO1	Control-PETpos
0.9235	5.55029	10.6395	0.00168057	0.0850915	GABPB1-AS1	Control-PETpos
-1.04669	5.40343	10.6056	0.00169142	0.0850915	EIF2B3	Control-PETpos
0.689759	7.93896	10.7527	0.00172147	0.0857783	ZFP36	Control-PETpos
0.802661	8.01182	10.7317	0.00173903	0.0858361	YPEL3	Control-PETpos
-0.927839	7.33765	10.6515	0.00176559	0.0863325	BHLHE40	Control-PETpos
-0.612889	7.10555	10.6226	0.001787	0.0865704	SEC13	Control-PETpos
-1.00354	8.15473	10.616	0.00182895	0.0871366	CISH	Control-PETpos
0.705551	9.46876	10.6167	0.00183914	0.0871366	SARAF	Control-PETpos
-0.775758	5.97398	10.4207	0.00186726	0.0871366	DPH3	Control-PETpos
-0.908226	5.58554	10.3982	0.00186787	0.0871366	ECPAS	Control-PETpos
-0.91668	6.2788	10.4116	0.00189245	0.0871366	CRYBG1	Control-PETpos
-0.997989	5.45185	10.3534	0.00189862	0.0871366	TRIM69	Control-PETpos
-0.608525	7.53673	10.4829	0.00192991	0.0878025	SUPT16H	Control-PETpos
-0.722868	8.8958	10.4713	0.00196679	0.0887089	CAP1	Control-PETpos
0.978635	5.25084	10.235	0.00201579	0.089511	FAM131B-AS2	Control-PETpos
0.782275	6.14297	10.3052	0.00201879	0.089511	THAP11	Control-PETpos
-0.750647	9.70273	10.3222	0.00210689	0.0916337	LCP1	Control-PETpos
-0.832714	7.21443	10.2623	0.00211426	0.0916337	CALCOCO2	Control-PETpos
-1.45696	5.66768	10.1367	0.00212617	0.0916337	RSAD2	Control-PETpos
-0.728214	10.6108	10.29	0.00213672	0.0916337	HSP90AB1	Control-PETpos
-1.64962	7.40146	10.1652	0.00217153	0.0923696	XCL2	Control-PETpos
-0.592569	7.69953	10.181	0.00222885	0.094043	TMED9	Control-PETpos
0.617947	7.98263	10.1413	0.00228394	0.0955968	EIF3L	Control-PETpos
0.845037	6.27495	9.95443	0.00238853	0.099181	MAZ	Control-PETpos
-0.672161	7.56047	9.9898	0.00242322	0.0993834	DIAPH1	Control-PETpos
-0.990973	6.79028	9.91796	0.00243534	0.0993834	H2AC20	Control-PETpos
0.91505	11.6015	9.98591	0.00245977	0.0993834	RPS28	Control-PETpos
-0.689776	8.55074	9.97815	0.00246939	0.0993834	CAST	Control-PETpos
-0.808667	11.8165	9.94084	0.00251192	0.100323	PFN1	Control-PETpos
1.25127	4.50471	9.69118	0.00256287	0.101583	PGAP6	Control-PETpos
1.05951	6.22099	9.66584	0.00273741	0.105681	FCMR	Control-PETpos
-1.37449	6.21723	9.63092	0.00274055	0.105681	RGS16	Control-PETpos
-0.692236	10.574	9.73834	0.00276183	0.105681	CALM1	Control-PETpos
-1.10706	6.66338	9.63619	0.00276792	0.105681	EPSTI1	Control-PETpos
0.980254	12.1409	9.7312	0.0027702	0.105681	RPS27	Control-PETpos
-0.937546	7.3211	9.67838	0.00278745	0.105681	TNFSF10	Control-PETpos
-0.962837	5.50264	9.5428	0.00282823	0.106455	PARP12	Control-PETpos
0.806296	5.59897	9.53037	0.00285833	0.10682	NINJ1	Control-PETpos
1.37257	8.79955	9.61385	0.00292746	0.108172	TALAM1	Control-PETpos
-0.567623	9.44042	9.6014	0.0029476	0.108172	PSMA7	Control-PETpos
-0.631584	7.54592	9.57043	0.00295654	0.108172	TMOD3	Control-PETpos
-0.858612	5.50308	9.42573	0.00298094	0.108307	ISG20L2	Control-PETpos
0.838188	6.2517	9.46331	0.00302309	0.108819	LINC01138	Control-PETpos
0.639952	8.6089	9.53691	0.00303662	0.108819	GPX4	Control-PETpos
-0.946474	8.01131	9.51079	0.00305967	0.108899	ITGB1	Control-PETpos
0.5737	8.62807	9.49839	0.00309235	0.109319	COMMD6	Control-PETpos
1.18091	4.88428	9.31078	0.00312638	0.10978	CDK2AP1	Control-PETpos
-0.755438	7.92098	9.40866	0.00320169	0.111675	ACTN4	Control-PETpos
-0.881807	5.47316	9.23671	0.00326008	0.112958	ELOA	Control-PETpos
0.89772	5.60071	9.20455	0.00335249	0.115396	FOXO1	Control-PETpos
-0.615383	8.72042	9.27685	0.00343295	0.116272	HNRNPDL	Control-PETpos
0.812494	6.02431	9.17711	0.00343651	0.116272	PTOV1	Control-PETpos
-0.803331	5.69283	9.12515	0.00345038	0.116272	PIBF1	Control-PETpos
-0.763062	9.57456	9.25666	0.00346684	0.116272	IFITM2	Control-PETpos
-0.63697	7.18498	9.16026	0.00355509	0.118473	FUBP1	Control-PETpos
0.742433	8.90707	9.16947	0.0036117	0.119281	ZFP36L2	Control-PETpos
-0.794202	6.25417	9.04996	0.00362494	0.119281	LRPPRC	Control-PETpos
-0.622374	5.98856	8.90993	0.00385392	0.126023	NOL11	Control-PETpos
-0.608369	8.16842	8.98069	0.00394223	0.12811	CDK2AP2	Control-PETpos
0.900962	10.1031	8.94664	0.00401346	0.12849	RPL41	Control-PETpos
0.71773	10.037	8.92913	0.00404734	0.12849	RPL22	Control-PETpos
0.967374	4.83109	8.7602	0.00405515	0.12849	SPINT2	Control-PETpos
-1.53692	7.2496	8.854	0.00406364	0.12849	IL2RA	Control-PETpos
0.786776	5.49817	8.79101	0.0040767	0.12849	EGLN2	Control-PETpos
-0.799245	6.34726	8.7844	0.00412374	0.129182	SMC4	Control-PETpos
1.22967	6.04452	8.77406	0.00417861	0.129182	TRBV11-2	Control-PETpos
-0.725359	9.22333	8.85973	0.00418602	0.129182	ANXA2	Control-PETpos
-0.868054	13.2003	8.84642	0.00420824	0.129182	ACTB	Control-PETpos
-0.558471	8.54993	8.8403	0.0042221	0.129182	IQGAP1	Control-PETpos
0.871312	11.4628	8.78756	0.00432846	0.131666	RPL39	Control-PETpos
-1.40305	4.70564	8.60028	0.0044743	0.135315	GALE	Control-PETpos
0.660091	5.55122	8.57532	0.00452694	0.13612	TRPT1	Control-PETpos
0.837641	5.0277	8.50987	0.00461424	0.137932	ENSG00000281571	Control-PETpos
-0.55848	10.2351	8.64321	0.00463993	0.137932	HNRNPA2B1	Control-PETpos
0.779874	5.64029	8.50608	0.0047097	0.139216	RETREG1	Control-PETpos
0.776482	5.9391	8.49263	0.00476854	0.139814	NSMCE3	Control-PETpos
-0.552392	7.90844	8.56336	0.00480377	0.139814	OPTN	Control-PETpos
-0.855946	6.35302	8.47543	0.00481357	0.139814	DNAJB11	Control-PETpos
-1.4165	5.49733	8.45492	0.00483926	0.139814	TRAV26-1	Control-PETpos
0.771821	11.9916	8.54428	0.00486355	0.139814	RPL30	Control-PETpos
-0.798164	7.0552	8.45259	0.00497839	0.142333	PAG1	Control-PETpos
-0.721016	7.77255	8.47034	0.00500967	0.142449	CCT5	Control-PETpos
0.731072	6.00528	8.37143	0.00508822	0.1439	HSD17B11	Control-PETpos
-1.04971	6.66954	8.36187	0.00513495	0.144441	WARS1	Control-PETpos
-0.753273	7.37013	8.38135	0.00519149	0.145251	IQGAP2	Control-PETpos
-0.525494	9.36557	8.39277	0.00523682	0.14574	ARPC1B	Control-PETpos
0.712709	6.83355	8.31285	0.00533411	0.147556	LITAF	Control-PETpos
-0.70627	8.527	8.34345	0.00535849	0.147556	FLNA	Control-PETpos
-0.830824	6.46474	8.19475	0.00554646	0.150141	SLC1A5	Control-PETpos
-0.825573	5.86956	8.15871	0.00554816	0.150141	ATF6	Control-PETpos
0.964964	5.38122	8.15962	0.00555183	0.150141	ZEB2	Control-PETpos
1.6231	7.16171	8.22774	0.00558397	0.150141	TRBV9	Control-PETpos
0.909288	10.2187	8.25409	0.00559586	0.150141	MT-ATP8	Control-PETpos
-0.53872	8.37665	8.17537	0.00581121	0.154598	SNRPB	Control-PETpos
-0.669351	7.02853	8.12914	0.00582107	0.154598	SRP72	Control-PETpos
-0.63852	10.2509	8.1268	0.00595239	0.157288	HSPA8	Control-PETpos
0.874549	5.18239	7.97261	0.0060496	0.159053	YPEL2	Control-PETpos
0.797706	5.08663	7.92669	0.00617546	0.160947	MIB2	Control-PETpos
-0.611843	9.01169	8.0501	0.00618319	0.160947	PSMB9	Control-PETpos
-0.64363	8.20365	8.02571	0.00624434	0.161735	IRF1	Control-PETpos
0.819162	11.7215	7.99777	0.0063355	0.162571	RPL34	Control-PETpos
-0.739804	5.63039	7.88749	0.0063388	0.162571	TMEM33	Control-PETpos
-0.838296	5.60371	7.8802	0.00638378	0.162927	OSBPL3	Control-PETpos
-0.816065	5.64475	7.83195	0.00651622	0.163139	SLF2	Control-PETpos
-0.584003	8.98341	7.91229	0.00661133	0.163139	HNRNPU	Control-PETpos
-0.581915	7.79134	7.89733	0.00662466	0.163139	PSMD7	Control-PETpos
0.829241	5.64915	7.80777	0.0066528	0.163139	ABTB1	Control-PETpos
-0.89918	9.28423	7.89833	0.00665618	0.163139	LGALS3	Control-PETpos
-0.639044	6.16167	7.80866	0.00666123	0.163139	SEL1L	Control-PETpos
-0.79155	5.39423	7.76904	0.0067056	0.163139	MYO9A	Control-PETpos
-0.761047	6.3661	7.80066	0.00670889	0.163139	TUT7	Control-PETpos
-0.705314	11.2875	7.87923	0.00671291	0.163139	ACTG1	Control-PETpos
-0.708089	8.89794	7.87674	0.00672514	0.163139	AHNAK	Control-PETpos
-0.663711	6.53029	7.79651	0.00677265	0.163139	PTPN11	Control-PETpos
0.657002	5.99721	7.78105	0.00679445	0.163139	DHPS	Control-PETpos
0.869003	5.46501	7.75345	0.00680506	0.163139	EBPL	Control-PETpos
-0.931612	9.53962	7.84623	0.00682863	0.163139	RPS17	Control-PETpos
0.777068	5.5836	7.72722	0.0069023	0.164149	MHENCR	Control-PETpos
-0.617703	6.03313	7.68266	0.00708518	0.167231	LRRC59	Control-PETpos
0.939119	4.65424	7.6367	0.00709771	0.167231	EIF3J-DT	Control-PETpos
-0.630236	8.88936	7.75805	0.00712778	0.167231	CD53	Control-PETpos
-1.32453	7.85604	7.71903	0.00718059	0.167476	XCL1	Control-PETpos
-0.783371	6.95381	7.67611	0.00724822	0.167476	NOP56	Control-PETpos
-5.53293	7.3252	7.73306	0.00729423	0.167476	RPL41P1	Control-PETpos
-0.906356	5.61391	7.60548	0.00729628	0.167476	IFIH1	Control-PETpos
0.553485	8.55624	7.69798	0.00733947	0.167476	CD37	Control-PETpos
-0.653095	5.9254	7.60061	0.00734709	0.167476	RIPK1	Control-PETpos
0.591993	7.61799	7.67826	0.00738102	0.167476	TOMM20	Control-PETpos
-0.803688	6.0003	7.5872	0.00739796	0.167476	TMEM131	Control-PETpos
-0.698941	7.45197	7.65213	0.00742633	0.167476	SAMHD1	Control-PETpos
-0.682106	6.11375	7.53602	0.00762302	0.170579	NMI	Control-PETpos
-0.714992	5.72482	7.50461	0.00765366	0.170579	SLAMF6	Control-PETpos
-0.617539	7.98328	7.60415	0.0076617	0.170579	TUBA1C	Control-PETpos
-0.707441	6.64621	7.5328	0.00774549	0.171713	LRBA	Control-PETpos
0.814246	11.0813	7.57237	0.00780282	0.172255	RPS21	Control-PETpos
0.562659	8.13975	7.54493	0.00790605	0.1738	UBXN1	Control-PETpos
-0.539023	9.66022	7.53237	0.00796286	0.174317	NCL	Control-PETpos
-0.564921	9.18551	7.52229	0.008004	0.174487	KLF6	Control-PETpos
0.611524	5.84898	7.39623	0.00821146	0.177913	ARHGEF7	Control-PETpos
-0.934252	5.93128	7.37901	0.00822915	0.177913	NME1	Control-PETpos
0.805641	11.9737	7.44502	0.00830793	0.178877	RPS15A	Control-PETpos
-0.727677	6.19815	7.34539	0.00841109	0.180356	EBNA1BP2	Control-PETpos
0.763494	5.8243	7.32694	0.00848216	0.180474	ANXA2R	Control-PETpos
0.556632	7.16237	7.38514	0.0084856	0.180474	COX7A2L	Control-PETpos
-0.913136	5.1293	7.30384	0.00852708	0.180589	HSH2D	Control-PETpos
-0.850123	5.42754	7.28583	0.00856002	0.180589	RALB	Control-PETpos
0.696368	11.0925	7.36968	0.00862368	0.180863	RPL35A	Control-PETpos
-0.615584	6.61924	7.31598	0.00864215	0.180863	EIF2S1	Control-PETpos
-0.937342	6.61202	7.28139	0.00874272	0.18193	SAMD9L	Control-PETpos
-0.781793	5.46224	7.23931	0.00876303	0.18193	DYNLL2	Control-PETpos
-0.565351	10.6944	7.32957	0.00879746	0.18193	S100A11	Control-PETpos
0.591238	9.35221	7.30146	0.0089249	0.183672	PNRC1	Control-PETpos
0.717781	7.59054	7.28568	0.00895192	0.183672	GYPC	Control-PETpos
-0.456721	8.47439	7.26686	0.00907683	0.185508	HMGN2	Control-PETpos
-0.834257	6.33979	7.18837	0.00911607	0.185585	OAS2	Control-PETpos
0.628872	6.84986	7.19847	0.00926114	0.187357	ALKBH7	Control-PETpos
-0.52182	8.6451	7.22267	0.00928009	0.187357	CDC42	Control-PETpos
-0.860896	5.23491	7.13062	0.00931054	0.187357	MICAL1	Control-PETpos
0.618658	8.30293	7.19158	0.00941957	0.188824	CCNI	Control-PETpos
-0.714505	6.44047	7.1064	0.00954383	0.189995	LAP3	Control-PETpos
-1.42174	5.84111	7.07896	0.00955059	0.189995	TRAV38-2DV8	Control-PETpos
0.676008	9.04697	7.14989	0.00962305	0.19051	TOMM7	Control-PETpos
0.939983	5.66848	7.06501	0.00966926	0.19051	GALNT2	Control-PETpos
-0.665103	6.28392	7.07119	0.00968574	0.19051	NT5C3A	Control-PETpos
0.626276	5.66235	7.05057	0.00972465	0.190544	THAP7	Control-PETpos
0.634844	7.03719	7.10077	0.0097603	0.190544	SMIM26	Control-PETpos
-0.674981	5.76259	7.01855	0.00981413	0.190808	DIS3	Control-PETpos
1.08376	6.14705	7.04689	0.00984676	0.190808	TRBV27	Control-PETpos
-0.632083	8.21647	7.08365	0.00992978	0.191707	ANXA5	Control-PETpos
-0.575883	8.04933	7.02231	0.0102334	0.196559	EML4	Control-PETpos
0.463013	7.33878	7.00791	0.0102672	0.196559	SYF2	Control-PETpos
-0.763625	5.34296	6.92329	0.0102938	0.196559	DESI1	Control-PETpos
-0.679752	8.31724	6.93446	0.0107043	0.200358	HSPD1	Control-PETpos
-0.60356	8.80181	6.92927	0.0107434	0.200358	HNRNPA3	Control-PETpos
1.0822	5.8318	6.86222	0.0107571	0.200358	KLRC2	Control-PETpos
-0.761563	8.79588	6.92512	0.0107667	0.200358	NAP1L1	Control-PETpos
-0.583789	6.67196	6.87975	0.0107786	0.200358	PSMD14	Control-PETpos
-0.65318	5.64691	6.83215	0.0108009	0.200358	PDLIM5	Control-PETpos
-0.722046	5.38416	6.82217	0.0108422	0.200358	TAF1	Control-PETpos
-0.597027	7.69274	6.89967	0.0108485	0.200358	MCL1	Control-PETpos
-0.514496	8.51589	6.9059	0.0108671	0.200358	LRRFIP1	Control-PETpos
0.582777	6.10202	6.84731	0.0108941	0.200358	JAGN1	Control-PETpos
0.705409	5.39237	6.81072	0.0109354	0.200358	ZNF862	Control-PETpos
-0.779687	5.5945	6.80081	0.0109865	0.200358	ATP2A2	Control-PETpos
-0.664995	6.7195	6.83447	0.0110391	0.200358	SLAMF1	Control-PETpos
-0.717032	6.46896	6.81623	0.0110647	0.200358	PUM3	Control-PETpos
-0.729772	7.10788	6.84404	0.0110672	0.200358	HSPH1	Control-PETpos
0.644165	5.72571	6.78542	0.0111302	0.200803	LPGAT1	Control-PETpos
-0.604495	6.64577	6.78395	0.011299	0.202428	SQOR	Control-PETpos
0.727871	8.30826	6.81498	0.0113689	0.202428	H4C3	Control-PETpos
-0.60807	6.97877	6.78473	0.0113729	0.202428	ESYT1	Control-PETpos
0.529806	7.99718	6.81134	0.0113818	0.202428	MRPS6	Control-PETpos
-0.720876	5.2938	6.71903	0.0114137	0.202428	ZNF480	Control-PETpos
0.587744	5.98519	6.73575	0.0114878	0.202665	SMAD4	Control-PETpos
-0.687241	12.0042	6.79158	0.0115045	0.202665	IL32	Control-PETpos
-0.724802	5.59827	6.69948	0.0115604	0.202967	RBBP5	Control-PETpos
0.675469	5.47683	6.69528	0.0116259	0.203001	UBE2E3	Control-PETpos
0.728042	5.30718	6.67889	0.0116812	0.203001	RAB9A	Control-PETpos
-0.510423	7.23358	6.72499	0.011778	0.203001	YWHAE	Control-PETpos
0.680091	12.5711	6.73755	0.0118214	0.203001	RPS19	Control-PETpos
0.618452	5.97744	6.68035	0.0118401	0.203001	MOB4	Control-PETpos
-0.645523	7.76806	6.71997	0.0118779	0.203001	MACF1	Control-PETpos
-0.7507	6.34157	6.66652	0.0118826	0.203001	CCNK	Control-PETpos
-0.525901	8.29803	6.7218	0.0119114	0.203001	CANX	Control-PETpos
-0.682408	7.83149	6.71242	0.0119258	0.203001	CAPN2	Control-PETpos
-0.566019	6.56977	6.66976	0.0119551	0.203001	LASP1	Control-PETpos
-0.609006	6.07399	6.64441	0.0119892	0.203001	TRPM7	Control-PETpos
0.69448	10.3245	6.70277	0.0120326	0.20308	MT-ND1	Control-PETpos
0.731625	6.55048	6.66356	0.0120715	0.203081	ABLIM1	Control-PETpos
0.700141	11.418	6.67893	0.0121761	0.203289	RPL3	Control-PETpos
0.668242	5.70209	6.6128	0.0121886	0.203289	MAP2K3	Control-PETpos
-0.65015	8.09931	6.67062	0.0122068	0.203289	TPM4	Control-PETpos
-0.61179	6.7047	6.62826	0.0122393	0.203289	PDIA4	Control-PETpos
0.851728	5.77502	6.58845	0.0123543	0.203391	RBM38	Control-PETpos
-0.579124	7.2106	6.62533	0.0123864	0.203391	RAB8A	Control-PETpos
-1.82543	5.52235	6.57036	0.0124403	0.203391	IFIT1	Control-PETpos
-0.56802	6.89308	6.60476	0.0124416	0.203391	GNAI3	Control-PETpos
-0.675313	6.82217	6.59934	0.0124418	0.203391	DOCK2	Control-PETpos
0.708141	6.20832	6.58113	0.0124989	0.203391	THEM4	Control-PETpos
0.520021	8.07424	6.6221	0.0125246	0.203391	OCIAD2	Control-PETpos
-0.62048	8.18472	6.61591	0.0125564	0.203391	PSMB10	Control-PETpos
-0.519118	9.46431	6.58023	0.012806	0.205408	PSME1	Control-PETpos
0.720622	5.74608	6.50912	0.012857	0.205408	CCNY	Control-PETpos
-0.563434	8.51184	6.56725	0.0128858	0.205408	ACTR2	Control-PETpos
-0.783512	11.4606	6.56414	0.0129031	0.205408	S100A4	Control-PETpos
-0.49877	7.12252	6.53908	0.0129307	0.205408	KIF5B	Control-PETpos
-0.620544	6.29957	6.50139	0.0129559	0.205408	PPIAP22	Control-PETpos
0.912715	4.99098	6.46371	0.0129772	0.205408	H2AC6	Control-PETpos
0.690764	5.76773	6.49122	0.012995	0.205408	ZNF830	Control-PETpos
-0.733071	5.21395	6.45091	0.0131411	0.207092	DDX10	Control-PETpos
-1.08474	5.64315	6.44276	0.0131852	0.207162	CLU	Control-PETpos
0.530029	7.45593	6.50158	0.0132682	0.207547	SSU72	Control-PETpos
0.448541	8.20188	6.50564	0.013289	0.207547	EIF3G	Control-PETpos
-0.531694	10.8069	6.49295	0.0133776	0.208308	MYL6	Control-PETpos
-0.618715	7.10717	6.45112	0.0134955	0.208887	IMMT	Control-PETpos
0.771015	5.56441	6.40595	0.0135128	0.208887	DUSP2	Control-PETpos
-0.535757	7.51277	6.45901	0.0135346	0.208887	ARPC5L	Control-PETpos
-0.511639	7.42101	6.44066	0.01364	0.209896	CHMP2A	Control-PETpos
-0.647095	7.27755	6.41435	0.0137907	0.21116	SP110	Control-PETpos
-0.765132	7.25164	6.41215	0.0138029	0.21116	TIMP1	Control-PETpos
-0.54512	6.8553	6.38194	0.0139313	0.21169	SNW1	Control-PETpos
-0.741633	6.26011	6.35476	0.0139316	0.21169	KARS1	Control-PETpos
-0.465608	6.81911	6.37529	0.0139874	0.21169	AHSA1	Control-PETpos
-0.725349	5.44743	6.32562	0.0140272	0.21169	TSR1	Control-PETpos
-0.53511	7.59243	6.38879	0.0140399	0.21169	NHP2	Control-PETpos
-0.731062	5.25697	6.30514	0.0141761	0.213131	PNO1	Control-PETpos
-0.623585	6.18013	6.31081	0.0142535	0.21368	ERAP1	Control-PETpos
-0.553995	6.64	6.3112	0.0143896	0.215104	TTC1	Control-PETpos
-0.821161	8.11295	6.32677	0.0145224	0.216369	HOPX	Control-PETpos
-0.490833	7.75983	6.3112	0.0146206	0.216369	FERMT3	Control-PETpos
0.616504	6.32402	6.28065	0.0146358	0.216369	TMUB1	Control-PETpos
0.859577	5.20658	6.23801	0.0146397	0.216369	MARCKSL1	Control-PETpos
0.641235	9.04949	6.29167	0.0148245	0.218484	CXCR4	Control-PETpos
-0.567456	7.66982	6.26768	0.0149435	0.219619	VDAC1	Control-PETpos
-0.490803	7.4187	6.24481	0.0150786	0.220983	SURF4	Control-PETpos
0.639369	6.2592	6.20104	0.0151902	0.221998	ZNF22	Control-PETpos
0.484388	7.11702	6.21169	0.0153283	0.223391	EIF1B	Control-PETpos
-0.763669	5.31966	6.14668	0.0153997	0.223809	HSPBP1	Control-PETpos
0.720557	6.58456	6.1626	0.015599	0.226078	CD27	Control-PETpos
0.544439	6.6221	6.15811	0.0156533	0.226238	CDC26	Control-PETpos
-0.766964	5.81582	6.08879	0.0159272	0.229037	MRTO4	Control-PETpos
0.72648	5.41537	6.08229	0.0159526	0.229037	EPN1	Control-PETpos
-0.532503	8.20496	6.14345	0.0159783	0.229037	PRELID1	Control-PETpos
-0.789739	5.97825	6.06711	0.0161306	0.23024	DDX60	Control-PETpos
-0.551748	9.7949	6.12405	0.0161502	0.23024	RAC2	Control-PETpos
-0.596751	8.66738	6.11612	0.0162172	0.230567	SYNE2	Control-PETpos
0.649029	11.7529	6.10181	0.0163289	0.231526	RPS23	Control-PETpos
-0.540235	6.45624	6.03849	0.0165068	0.233201	TIPRL	Control-PETpos
-0.784126	5.36236	6.01551	0.0165725	0.233201	MTHFD1	Control-PETpos
-0.598367	6.70259	6.03386	0.0166048	0.233201	TCERG1	Control-PETpos
0.646903	11.271	6.0668	0.0166254	0.233201	RPS25	Control-PETpos
-0.92626	5.02336	5.99	0.0167294	0.234033	SLC9A9	Control-PETpos
-0.636731	6.66191	6.01368	0.0167797	0.23411	RIOK3	Control-PETpos
0.508954	8.09084	6.0414	0.0168358	0.234118	RGS10	Control-PETpos
0.678379	5.77264	5.98702	0.0168701	0.234118	CCDC18-AS1	Control-PETpos
0.831975	5.10868	5.96052	0.0169252	0.234118	NCF1B	Control-PETpos
0.842545	5.3712	5.95948	0.0170069	0.234118	PRKCA	Control-PETpos
0.719762	4.89713	5.9414	0.0170535	0.234118	C12orf76	Control-PETpos
0.659147	5.99214	5.96893	0.0170838	0.234118	MLLT3	Control-PETpos
-0.77753	5.5601	5.94948	0.0170935	0.234118	PAICS	Control-PETpos
-0.501756	7.94794	5.97963	0.0173643	0.236817	RAP1A	Control-PETpos
-0.635981	6.44587	5.93789	0.0173811	0.236817	MRPL24	Control-PETpos
0.627758	11.5049	5.97204	0.0174554	0.237211	RPS13	Control-PETpos
-0.915161	4.87948	5.88834	0.0176837	0.239585	SCFD2	Control-PETpos
-1.13927	8.30605	5.93945	0.0177216	0.239585	GZMA	Control-PETpos
-0.784634	5.36122	5.87822	0.0177692	0.239609	FARSB	Control-PETpos
0.565898	6.50914	5.89906	0.0178567	0.240171	SRPK2	Control-PETpos
0.713276	5.9281	5.87027	0.0179927	0.241295	IGFLR1	Control-PETpos
-0.470327	8.01766	5.90635	0.0180326	0.241295	VCP	Control-PETpos
0.497508	8.57557	5.89383	0.0181794	0.24264	EIF3F	Control-PETpos
-0.830631	5.32404	5.81762	0.0183148	0.243825	SCLT1	Control-PETpos
0.662928	6.01013	5.82818	0.0183696	0.243934	SELENOM	Control-PETpos
-0.637638	6.09197	5.80454	0.0185271	0.244804	TOMM70	Control-PETpos
-1.34165	5.6631	5.78754	0.0185618	0.244804	TRBV7-3	Control-PETpos
-0.495121	8.06128	5.84971	0.0185755	0.244804	CIAO2B	Control-PETpos
-0.511339	7.33316	5.82925	0.0186746	0.245492	DYNC1H1	Control-PETpos
0.568407	6.07768	5.78246	0.0188594	0.246456	PEX16	Control-PETpos
-0.702499	5.70673	5.75837	0.0188749	0.246456	PGRMC2	Control-PETpos
0.632178	5.25893	5.75433	0.0188893	0.246456	ZNF506	Control-PETpos
-0.544301	6.32415	5.76829	0.01899	0.247153	IMP4	Control-PETpos
0.676272	6.09175	5.76287	0.0190499	0.247317	CHST12	Control-PETpos
-0.583758	5.97931	5.71618	0.0193568	0.250681	EXOSC9	Control-PETpos
0.803117	5.66468	5.7054	0.0195072	0.252004	RASGRP2	Control-PETpos
-0.531449	10.8101	5.73112	0.019772	0.252858	CFL1	Control-PETpos
0.553451	6.95836	5.71461	0.0197884	0.252858	SUSD3	Control-PETpos
-0.51814	6.55586	5.69287	0.0198299	0.252858	AKR1A1	Control-PETpos
-0.631454	5.48555	5.66262	0.019841	0.252858	ELAC2	Control-PETpos
-0.577723	5.4797	5.66228	0.0198596	0.252858	MTMR6	Control-PETpos
0.697495	11.9994	5.72209	0.0198633	0.252858	RPL32	Control-PETpos
-0.392873	8.26893	5.71238	0.0199603	0.253457	YWHAQ	Control-PETpos
-0.706439	6.30177	5.66074	0.0200526	0.253457	PARP9	Control-PETpos
-0.81039	6.20354	5.65524	0.0200696	0.253457	ANTXR2	Control-PETpos
-0.41757	8.22039	5.69579	0.0201317	0.253457	PSMA6	Control-PETpos
-0.764359	5.86557	5.63636	0.0201525	0.253457	LMO4	Control-PETpos
-0.554375	6.87593	5.66065	0.0202529	0.253587	SND1	Control-PETpos
-0.81893	5.10308	5.62847	0.0202598	0.253587	RFC2	Control-PETpos
-0.482396	7.98228	5.669	0.0203929	0.254643	BZW1	Control-PETpos
0.724897	5.86273	5.62131	0.0204456	0.254693	IRF2BP2	Control-PETpos
-0.456004	7.50098	5.65165	0.0205142	0.254942	SPCS3	Control-PETpos
-0.536592	6.20706	5.61018	0.0205899	0.255012	MTA2	Control-PETpos
0.567428	5.91119	5.60628	0.0206364	0.255012	BCL7B	Control-PETpos
-0.780108	5.29817	5.58698	0.0206661	0.255012	CCDC6	Control-PETpos
-0.621604	6.49025	5.6023	0.0207201	0.255076	STOM	Control-PETpos
-0.949545	4.83301	5.57264	0.0207969	0.255234	NAPRT	Control-PETpos
0.576621	6.20478	5.59315	0.0208783	0.255234	ENSG00000268027	Control-PETpos
0.730094	6.74859	5.60809	0.0208901	0.255234	TNFAIP3	Control-PETpos
-0.942943	6.09387	5.57076	0.0209862	0.255234	CTSH	Control-PETpos
0.599937	6.81167	5.59108	0.0210703	0.255234	GIMAP1	Control-PETpos
0.721662	5.20284	5.54531	0.0211007	0.255234	SLX9	Control-PETpos
-0.442446	8.00824	5.60316	0.0211096	0.255234	CCT6A	Control-PETpos
-0.513653	7.52554	5.59563	0.0211231	0.255234	PSMA3	Control-PETpos
-0.42094	8.52109	5.59315	0.0212468	0.255945	XRCC5	Control-PETpos
0.494215	6.46455	5.56335	0.0212799	0.255945	SPAG7	Control-PETpos
-7.03227	5.3412	5.60894	0.0213549	0.256038	ENSG00000278996	Control-PETpos
-0.545312	7.96521	5.57741	0.0213855	0.256038	SEPTIN1	Control-PETpos
0.567103	5.39207	5.50496	0.0216267	0.258336	GRINA	Control-PETpos
-0.508292	7.02574	5.52473	0.0218027	0.258727	UGP2	Control-PETpos
-0.470493	7.93836	5.54002	0.0218041	0.258727	IK	Control-PETpos
0.712552	5.94397	5.50062	0.0218078	0.258727	TMEM204	Control-PETpos
-0.555691	6.44777	5.48849	0.0220266	0.259586	EIF4E2	Control-PETpos
0.500793	7.00216	5.51007	0.0220367	0.259586	MLF2	Control-PETpos
-0.524507	6.78654	5.49428	0.0220693	0.259586	PPP4R3B	Control-PETpos
-0.624805	5.65604	5.46552	0.0220787	0.259586	AP1S1	Control-PETpos
-0.658624	5.02328	5.4532	0.02217	0.259658	PIAS4	Control-PETpos
0.65659	11.9546	5.50611	0.0222292	0.259658	RPS3	Control-PETpos
-0.624822	5.75304	5.45206	0.0222337	0.259658	DPM2	Control-PETpos
0.585882	6.30598	5.46811	0.0223267	0.260042	PTDSS1	Control-PETpos
-0.998203	6.03636	5.4417	0.022366	0.260042	DPP4	Control-PETpos
0.784287	6.6498	5.45973	0.0224796	0.260753	LINC00861	Control-PETpos
-0.55387	6.44024	5.4452	0.0225269	0.260753	EXOSC10	Control-PETpos
0.632957	5.18169	5.41211	0.0226422	0.261386	MAP2K7	Control-PETpos
0.597899	6.1167	5.43277	0.0226814	0.261386	F2R	Control-PETpos
-0.694388	6.41797	5.42149	0.0227817	0.261964	DTX3L	Control-PETpos
0.638443	5.58492	5.39589	0.0229474	0.262752	HMG20B	Control-PETpos
-1.23608	5.44666	5.38462	0.0230299	0.262752	DUSP6	Control-PETpos
-0.535184	8.81023	5.43804	0.0230438	0.262752	LCP2	Control-PETpos
0.637591	10.7725	5.43687	0.0230511	0.262752	RPL36	Control-PETpos
-0.680648	5.56915	5.3629	0.0232858	0.264396	RNF20	Control-PETpos
0.618789	5.65565	5.36827	0.0233213	0.264396	KLHL24	Control-PETpos
0.765219	5.71015	5.368	0.0233651	0.264396	MYC	Control-PETpos
-0.644868	5.68219	5.35698	0.0233975	0.264396	R3HDM2	Control-PETpos
-0.576476	5.8923	5.34889	0.0235324	0.265164	SART3	Control-PETpos
-0.772837	5.2927	5.32757	0.0237201	0.265164	PHKB	Control-PETpos
-0.623717	6.83723	5.35904	0.0237301	0.265164	CISD3	Control-PETpos
0.489021	7.22476	5.36966	0.0237684	0.265164	DPP7	Control-PETpos
-0.358574	7.04163	5.36295	0.023771	0.265164	PDAP1	Control-PETpos
-0.475588	6.93735	5.3558	0.0238139	0.265164	TMF1	Control-PETpos
-0.738348	5.63455	5.32498	0.0238489	0.265164	SLC16A3	Control-PETpos
-0.548696	7.52506	5.36224	0.0238708	0.265164	ITGAL	Control-PETpos
-1.80445	4.92325	5.32089	0.0239459	0.265434	KIT	Control-PETpos
-0.509803	7.30117	5.33829	0.0241163	0.266758	SMARCA5	Control-PETpos
-0.452014	8.01646	5.33268	0.0243248	0.268496	EFHD2	Control-PETpos
-0.471798	7.09126	5.3061	0.0245036	0.269585	CDC123	Control-PETpos
-0.644874	6.43997	5.28401	0.0245532	0.269585	MTHFD2	Control-PETpos
-0.513323	6.79434	5.29051	0.0246027	0.269585	PSMC2	Control-PETpos
-0.72699	10.1042	5.31122	0.0246295	0.269585	RPS20	Control-PETpos
-0.506247	6.65727	5.27254	0.0247798	0.270663	PSMC6	Control-PETpos
0.678819	6.16266	5.26338	0.0248539	0.270907	CD55	Control-PETpos
-0.465093	10.316	5.28282	0.0249972	0.271903	EMP3	Control-PETpos
0.498788	6.25064	5.24761	0.0250919	0.272367	AAMP	Control-PETpos
-0.645879	5.65686	5.20466	0.0253475	0.273774	MCUR1	Control-PETpos
-0.519622	5.84285	5.20762	0.0253667	0.273774	PPP2R2A	Control-PETpos
-0.664792	6.01085	5.20764	0.0253889	0.273774	GPATCH4	Control-PETpos
-0.548624	5.78439	5.2004	0.0254308	0.273774	SLC30A9	Control-PETpos
-0.844475	5.35729	5.1822	0.0256827	0.274883	ODF3B	Control-PETpos
-0.667051	5.48515	5.17263	0.0257841	0.274883	MAN1A1	Control-PETpos
-0.636744	6.20806	5.18463	0.0258004	0.274883	NCOA3	Control-PETpos
-0.625521	7.01392	5.20162	0.0258332	0.274883	GLIPR2	Control-PETpos
-0.517921	8.01275	5.21493	0.025865	0.274883	ITGB7	Control-PETpos
-0.511263	7.63895	5.20793	0.0259237	0.274883	IL10RA	Control-PETpos
0.602049	6.66048	5.18927	0.0259944	0.274883	DENND2D	Control-PETpos
-0.522167	7.03191	5.1914	0.0260085	0.274883	USP14	Control-PETpos
-0.557808	7.48761	5.1986	0.0260104	0.274883	PTPN7	Control-PETpos
-0.629551	7.61338	5.19511	0.0260927	0.274883	TNFRSF1B	Control-PETpos
-0.665318	6.03157	5.15641	0.0261118	0.274883	KIF21A	Control-PETpos
0.465578	7.57856	5.18318	0.0262829	0.275837	TUFM	Control-PETpos
0.48415	6.15793	5.15555	0.0263078	0.275837	SECISBP2	Control-PETpos
-0.446932	8.63237	5.17741	0.0264339	0.276605	PSMB8	Control-PETpos
0.597911	5.65828	5.12815	0.0265464	0.277227	SNX9	Control-PETpos
-0.607742	5.75023	5.11448	0.0266443	0.277695	CGAS	Control-PETpos
-0.475036	7.488	5.14409	0.0267813	0.278513	HSPA9	Control-PETpos
0.686442	5.93004	5.11367	0.0268292	0.278513	CCNG1	Control-PETpos
-0.777494	8.15674	5.12388	0.0271395	0.280154	ID2	Control-PETpos
-0.611761	5.61922	5.07675	0.0271559	0.280154	RC3H2	Control-PETpos
-0.56928	5.72431	5.07637	0.0271792	0.280154	AIDA	Control-PETpos
0.571801	6.14251	5.09232	0.0272015	0.280154	TMEM256	Control-PETpos
-0.422429	6.74145	5.09067	0.0273508	0.281138	MAPK1IP1L	Control-PETpos
-0.500182	6.4962	5.07002	0.027535	0.282477	GTPBP4	Control-PETpos
-0.615016	5.99146	5.05344	0.0276046	0.282637	RPAP2	Control-PETpos
-0.620761	5.38709	5.04018	0.0276921	0.282978	UGGT1	Control-PETpos
0.539443	5.76815	5.04291	0.027803	0.283558	C1orf52	Control-PETpos
0.56498	11.8412	5.0646	0.0280519	0.284284	RPL19	Control-PETpos
-1.2064	5.94339	5.01226	0.028056	0.284284	HLA-DRB5	Control-PETpos
-0.579946	7.33366	5.05287	0.0280776	0.284284	PIP4K2A	Control-PETpos
1.4108	4.92061	5.00524	0.0281062	0.284284	RPL21P16	Control-PETpos
-0.459973	8.1944	5.05781	0.0281459	0.284284	C9orf78	Control-PETpos
0.530593	5.94178	5.01703	0.0282511	0.284797	CHIC2	Control-PETpos
0.559519	6.05447	5.01463	0.0283096	0.284838	GCHFR	Control-PETpos
-0.516251	6.13544	5.00436	0.0283789	0.284987	SFSWAP	Control-PETpos
-0.522673	6.61505	5.01088	0.0284685	0.285339	CDC5L	Control-PETpos
-0.608955	6.26709	4.96479	0.0290155	0.28982	ARHGAP18	Control-PETpos
0.511292	6.63807	4.97568	0.0291159	0.28982	FOXP1	Control-PETpos
-0.533717	6.30532	4.96057	0.029154	0.28982	DCTPP1	Control-PETpos
0.475994	6.37038	4.96157	0.0292564	0.28982	VAMP5	Control-PETpos
0.513751	5.99979	4.95402	0.0292609	0.28982	PEPD	Control-PETpos
0.813633	5.91986	4.94804	0.0292929	0.28982	UBE2M	Control-PETpos
-0.769815	5.43249	4.92419	0.0294152	0.28982	CBWD1	Control-PETpos
0.525208	6.5246	4.95521	0.0294194	0.28982	TRAPPC6A	Control-PETpos
-0.861608	4.88563	4.9271	0.0294635	0.28982	MAP3K14	Control-PETpos
-0.54191	7.52388	4.96421	0.0294694	0.28982	MAP4	Control-PETpos
-0.548805	7.26233	4.95075	0.0296179	0.290733	ADGRE5	Control-PETpos
-0.610449	6.56818	4.92623	0.0297575	0.291556	DYNC1I2	Control-PETpos
0.604534	7.60224	4.93923	0.029928	0.292679	KLF13	Control-PETpos
-0.399475	9.90234	4.93185	0.0301132	0.293941	MYL12B	Control-PETpos
0.60001	11.1811	4.92685	0.0301874	0.294117	RPL29	Control-PETpos
0.630583	5.82423	4.87825	0.0304233	0.29458	ANKRD10	Control-PETpos
0.523714	6.7733	4.89533	0.0304605	0.29458	MRPL34	Control-PETpos
-0.533847	6.76349	4.88811	0.0305042	0.29458	TRADD	Control-PETpos
-0.479374	6.35795	4.86876	0.0306102	0.29458	CYP20A1	Control-PETpos
0.791567	5.58713	4.85818	0.0306715	0.29458	ZNRF2	Control-PETpos
-0.786027	5.91973	4.85334	0.0306726	0.29458	MATK	Control-PETpos
-0.549105	7.13749	4.88144	0.0307168	0.29458	ACAA2	Control-PETpos
0.53119	5.7283	4.85483	0.0307389	0.29458	ASAH1	Control-PETpos
0.454586	6.95924	4.87767	0.030791	0.29458	APEX1	Control-PETpos
0.713709	5.67058	4.85395	0.0307981	0.29458	PVT1	Control-PETpos
-0.564035	11.8791	4.88123	0.0309316	0.295211	SH3BGRL3	Control-PETpos
-0.654077	5.8824	4.83812	0.0309865	0.295211	BCL2L1	Control-PETpos
0.623352	5.65014	4.83832	0.0310333	0.295211	RALGDS	Control-PETpos
0.576239	5.16261	4.81115	0.0312899	0.296778	ZNF414	Control-PETpos
-0.605502	5.78276	4.81634	0.0313115	0.296778	CLSTN1	Control-PETpos
-0.54633	6.19645	4.81206	0.0315363	0.298369	GART	Control-PETpos
-0.609924	5.93833	4.79994	0.0316319	0.298733	SMC6	Control-PETpos
-0.548596	6.79366	4.80901	0.0318162	0.299933	ARCN1	Control-PETpos
0.578724	5.51629	4.78468	0.0318935	0.300121	DEXI	Control-PETpos
0.554339	5.5962	4.77958	0.0319644	0.300247	MAPKAPK5-AS1	Control-PETpos
-0.676627	5.18972	4.77156	0.0320719	0.300413	CMTR1	Control-PETpos
-0.409335	8.14949	4.81151	0.0320969	0.300413	IL2RG	Control-PETpos
0.752634	5.41969	4.7544	0.0323617	0.301875	GIMAP5	Control-PETpos
-0.503793	7.32848	4.78441	0.0324164	0.301875	EPRS1	Control-PETpos
-0.592654	9.27018	4.79385	0.0324262	0.301875	MYH9	Control-PETpos
-0.471358	7.73307	4.77765	0.0326262	0.303198	CAPZA1	Control-PETpos
0.496839	6.82948	4.75488	0.0328702	0.304237	MAGED2	Control-PETpos
0.860286	6.52223	4.74482	0.0329202	0.304237	SELL	Control-PETpos
-0.430893	7.38835	4.75585	0.0329636	0.304237	EIF6	Control-PETpos
-0.523541	7.62578	4.75689	0.0329706	0.304237	HNRNPAB	Control-PETpos
-0.53261	6.64149	4.73385	0.0330875	0.304777	COPA	Control-PETpos
-0.557024	11.5568	4.75075	0.0331731	0.304954	GAPDH	Control-PETpos
0.573707	5.60742	4.70948	0.0332232	0.304954	COA5	Control-PETpos
-0.998562	7.6977	4.73049	0.0334068	0.306102	MX1	Control-PETpos
-0.600945	6.24101	4.69825	0.0335344	0.306228	NBN	Control-PETpos
-0.44737	7.11515	4.71612	0.0335895	0.306228	ANP32E	Control-PETpos
-0.50333	6.55025	4.70255	0.0336075	0.306228	FRG1	Control-PETpos
1.52914	4.6016	4.66721	0.0337357	0.306228	FABP4	Control-PETpos
0.587001	6.97858	4.70812	0.0337699	0.306228	FAM102A	Control-PETpos
-6.28902	4.59352	4.73528	0.0337717	0.306228	ENSG00000257322	Control-PETpos
-0.586677	5.39459	4.66463	0.0339556	0.307049	DIAPH2	Control-PETpos
-0.633555	6.98187	4.69042	0.0339796	0.307049	PARP14	Control-PETpos
0.548072	5.18815	4.65752	0.0340524	0.307176	SLC39A1	Control-PETpos
0.659796	6.02966	4.66982	0.0341454	0.307194	BNIP3L	Control-PETpos
-0.588471	6.88006	4.67727	0.0341719	0.307194	SAMD9	Control-PETpos
-0.631061	5.63873	4.6433	0.0343431	0.308144	PCNT	Control-PETpos
-0.72398	5.17185	4.637	0.0344956	0.308144	NOTCH2	Control-PETpos
0.601774	5.09625	4.62638	0.0345951	0.308144	ZNF75A	Control-PETpos
0.539267	5.40934	4.62926	0.0346334	0.308144	GNL1	Control-PETpos
-1.05608	7.27802	4.65438	0.0346619	0.308144	LTA	Control-PETpos
-0.4993	10.5292	4.66493	0.0347446	0.308144	S100A10	Control-PETpos
-0.427866	6.90457	4.64906	0.0347524	0.308144	PSMD12	Control-PETpos
-0.570253	6.17067	4.63157	0.0347683	0.308144	PPIL4	Control-PETpos
-0.643259	6.10283	4.62557	0.0348148	0.308144	KIAA0040	Control-PETpos
-0.635364	5.78041	4.6176	0.0348833	0.308144	AZI2	Control-PETpos
0.651652	5.71298	4.62242	0.0349253	0.308144	GLCCI1	Control-PETpos
0.497191	10.5821	4.65142	0.034998	0.308266	RPL24	Control-PETpos
-0.524769	7.10647	4.60663	0.0356436	0.313424	MANF	Control-PETpos
0.435924	6.52193	4.5884	0.0358546	0.314479	DDRGK1	Control-PETpos
0.534616	7.28538	4.5949	0.0359717	0.314479	PET100	Control-PETpos
0.762869	5.53354	4.56344	0.0360195	0.314479	SMIM3	Control-PETpos
0.561712	5.59347	4.55959	0.0360594	0.314479	PGD	Control-PETpos
-0.558446	6.84835	4.57851	0.0360641	0.314479	ATF7IP	Control-PETpos
-0.447999	6.28969	4.5537	0.0363391	0.31635	SCFD1	Control-PETpos
-0.464594	6.81447	4.55129	0.0366056	0.318141	DNAJC3	Control-PETpos
0.518125	5.85768	4.53386	0.0367026	0.318165	TPGS1	Control-PETpos
-6.69472	5.32034	4.59859	0.0367301	0.318165	ENSG00000279483	Control-PETpos
0.601853	12.1501	4.55318	0.0369045	0.319148	RPS18	Control-PETpos
-0.484007	7.5417	4.53251	0.0372085	0.320809	PCM1	Control-PETpos
-0.494623	7.22491	4.52765	0.0372311	0.320809	YARS1	Control-PETpos
0.587254	5.64926	4.49899	0.0373177	0.320809	UPF3B	Control-PETpos
0.520051	6.15207	4.50836	0.0373419	0.320809	FPGS	Control-PETpos
0.692666	8.32887	4.52375	0.0374961	0.321555	RPL36A	Control-PETpos
0.548093	5.25333	4.47443	0.037662	0.321555	TAF6	Control-PETpos
-0.442115	7.38959	4.50259	0.0378044	0.321555	PUF60	Control-PETpos
-0.534087	6.16758	4.47869	0.0378072	0.321555	HOOK3	Control-PETpos
0.496685	6.45976	4.48956	0.0378186	0.321555	CNPY3	Control-PETpos
0.508044	6.11859	4.48079	0.0378244	0.321555	ENSG00000291107	Control-PETpos
-0.638212	5.9416	4.47454	0.0378589	0.321555	ZEB1	Control-PETpos
-0.496359	6.87743	4.48439	0.0379885	0.321688	AP2B1	Control-PETpos
0.456053	7.61305	4.49321	0.0380568	0.321688	GCC2	Control-PETpos
0.541223	5.89391	4.46769	0.038059	0.321688	SURF2	Control-PETpos
0.479334	6.93953	4.47839	0.0382346	0.322618	BIN1	Control-PETpos
0.646887	8.24884	4.48255	0.038344	0.322618	PPP1R14B	Control-PETpos
0.556216	5.35953	4.44284	0.038354	0.322618	CCDC28A	Control-PETpos
-0.513842	5.3659	4.42779	0.0386262	0.322743	EDRF1	Control-PETpos
-0.491709	8.84165	4.46974	0.0386266	0.322743	CD63	Control-PETpos
0.528919	11.6227	4.46872	0.0386356	0.322743	RPS15	Control-PETpos
-0.482427	7.18762	4.45705	0.0386782	0.322743	MACROH2A1	Control-PETpos
0.49788	6.66095	4.45133	0.0386929	0.322743	NME3	Control-PETpos
-0.588299	7.64043	4.45891	0.0387452	0.322743	PLEC	Control-PETpos
-0.378051	8.55819	4.46143	0.0388007	0.322743	MORF4L1	Control-PETpos
0.506322	5.47666	4.42149	0.0388653	0.322767	WRAP73	Control-PETpos
-0.538674	6.68475	4.4273	0.0391071	0.323836	ASCC3	Control-PETpos
-0.543777	7.11619	4.43413	0.0391178	0.323836	UTRN	Control-PETpos
-0.521097	8.74097	4.43595	0.0393432	0.325187	ITGA4	Control-PETpos
-0.474996	9.0326	4.42779	0.0395179	0.326116	CD96	Control-PETpos
0.466781	9.72187	4.4207	0.039666	0.326823	EEF1D	Control-PETpos
0.589992	12.6683	4.40785	0.0399367	0.328013	RPS12	Control-PETpos
0.538923	5.3467	4.36929	0.0399794	0.328013	SLC35C2	Control-PETpos
-0.438012	6.27279	4.37837	0.0399985	0.328013	USP48	Control-PETpos
-0.391013	7.20158	4.38997	0.0401443	0.328693	RBBP4	Control-PETpos
-0.606975	5.7113	4.35609	0.0403266	0.329199	OXCT1	Control-PETpos
-0.412089	7.17637	4.37885	0.0403632	0.329199	DNAJC7	Control-PETpos
-0.640865	6.77228	4.36804	0.0403948	0.329199	EIF2AK2	Control-PETpos
-0.486858	6.37237	4.35435	0.0405712	0.329264	HELZ	Control-PETpos
-0.926976	8.15039	4.37251	0.0406616	0.329264	ISG15	Control-PETpos
-0.478044	7.54791	4.36946	0.0406724	0.329264	ARHGAP30	Control-PETpos
-0.496758	7.08269	4.36264	0.0406889	0.329264	PRNP	Control-PETpos
-0.589963	6.41398	4.34768	0.0407175	0.329264	CLIP1	Control-PETpos
0.522977	7.14702	4.34965	0.0410796	0.330997	RUNX3	Control-PETpos
0.544461	11.8452	4.35161	0.0411815	0.330997	RPS14	Control-PETpos
-0.584858	5.41686	4.31282	0.0412311	0.330997	BAK1	Control-PETpos
-0.394406	7.70389	4.34572	0.0412439	0.330997	SRI	Control-PETpos
-0.433693	8.15921	4.34652	0.0412835	0.330997	SMCHD1	Control-PETpos
0.588872	5.52535	4.30969	0.0413318	0.330997	IL6ST	Control-PETpos
-0.532124	7.51825	4.33678	0.0413984	0.330997	NIBAN1	Control-PETpos
-0.520154	7.94458	4.33839	0.0414379	0.330997	HNRNPM	Control-PETpos
0.653007	11.3064	4.3351	0.0415555	0.331392	MT-CO3	Control-PETpos
0.466516	5.97583	4.30653	0.041614	0.331392	TAF3	Control-PETpos
-0.45292	6.75818	4.28614	0.0423198	0.334859	PSMC1	Control-PETpos
0.467769	9.33303	4.30075	0.0423545	0.334859	PABPC1	Control-PETpos
-0.476021	7.32574	4.2897	0.0424415	0.334859	ADD1	Control-PETpos
-0.497961	7.12019	4.28677	0.0424441	0.334859	IDH2	Control-PETpos
0.646101	6.06236	4.27423	0.0424536	0.334859	BBC3	Control-PETpos
-0.510145	9.96912	4.29211	0.0425521	0.334859	HSP90AA1	Control-PETpos
0.405944	6.72037	4.27848	0.0425752	0.334859	SDCBP	Control-PETpos
0.748792	7.18712	4.28126	0.042608	0.334859	SNHG5	Control-PETpos
0.488187	6.06876	4.26361	0.0426819	0.334859	KDSR	Control-PETpos
0.533889	10.9404	4.28594	0.0426893	0.334859	RPS9	Control-PETpos
-0.603318	5.47002	4.2473	0.0427633	0.334937	TRIM26	Control-PETpos
-0.509258	5.54494	4.23835	0.042942	0.335774	GPATCH2L	Control-PETpos
-0.437847	6.49174	4.24871	0.0430957	0.335774	ARL8B	Control-PETpos
0.651471	6.29359	4.24843	0.0431427	0.335774	RNPEPL1	Control-PETpos
0.409054	7.87675	4.26528	0.0431432	0.335774	PNISR	Control-PETpos
-0.549518	5.91094	4.23217	0.0432399	0.335774	G6PD	Control-PETpos
-0.583784	6.63782	4.24348	0.0432553	0.335774	ARHGEF6	Control-PETpos
-0.79147	6.24461	4.22668	0.0434764	0.336952	ADAM19	Control-PETpos
0.541378	11.5314	4.24871	0.0435687	0.336952	RPL26	Control-PETpos
0.502162	6.10629	4.2252	0.0436003	0.336952	NUDCD2	Control-PETpos
0.452066	5.73272	4.20984	0.0438204	0.337569	ATG4B	Control-PETpos
0.5567	5.57496	4.2027	0.0439519	0.337569	DENND1C	Control-PETpos
-0.521207	5.89257	4.19493	0.0441149	0.337569	OXSR1	Control-PETpos
-0.613047	5.50805	4.19038	0.0441345	0.337569	ITPR1	Control-PETpos
0.453917	7.562	4.21323	0.0443584	0.337569	NDFIP1	Control-PETpos
0.749128	5.01431	4.17294	0.0444351	0.337569	PCBP1-AS1	Control-PETpos
-0.522979	5.79703	4.18023	0.0444395	0.337569	EFTUD2	Control-PETpos
0.59303	5.23881	4.17363	0.0445067	0.337569	DNAJC4	Control-PETpos
-0.370142	8.14158	4.20704	0.0445655	0.337569	CDC37	Control-PETpos
-0.522391	5.7314	4.17293	0.044586	0.337569	PLEKHA3	Control-PETpos
-0.763583	7.82101	4.19975	0.0446691	0.337569	MT2A	Control-PETpos
0.597087	5.4484	4.17006	0.0446734	0.337569	RAB33A	Control-PETpos
-0.545175	6.06869	4.17451	0.0447117	0.337569	NEK7	Control-PETpos
-0.703897	5.92367	4.16421	0.0448496	0.337569	PLSCR1	Control-PETpos
-0.397968	8.24705	4.18858	0.0450291	0.337569	ABRACL	Control-PETpos
-0.437542	7.14758	4.17982	0.0450398	0.337569	NUTF2	Control-PETpos
0.523591	6.15877	4.16649	0.0450752	0.337569	GRAMD1A	Control-PETpos
0.458618	7.82127	4.18377	0.0451203	0.337569	LEPROTL1	Control-PETpos
-0.717317	5.48189	4.14802	0.0452461	0.337569	TFRC	Control-PETpos
-0.440972	7.44851	4.17219	0.045311	0.337569	PIK3R1	Control-PETpos
0.507003	5.75786	4.149	0.0453242	0.337569	CDC34	Control-PETpos
0.455261	5.95643	4.15093	0.0453537	0.337569	VPS72	Control-PETpos
-0.546297	5.61458	4.13664	0.0455202	0.337569	YWHAG	Control-PETpos
-0.493422	7.414	4.15997	0.0455749	0.337569	MYO1G	Control-PETpos
-0.585826	5.59312	4.13209	0.0455864	0.337569	PYM1	Control-PETpos
-0.489381	7.30456	4.15769	0.0456215	0.337569	VASP	Control-PETpos
0.830323	7.41804	4.15694	0.0456997	0.337569	JUND	Control-PETpos
0.464126	5.8668	4.13575	0.0457265	0.337569	ALKBH5	Control-PETpos
-0.529676	5.7439	4.1281	0.0457369	0.337569	UBA6	Control-PETpos
0.509921	5.5013	4.12525	0.0458281	0.337569	ZNF107	Control-PETpos
-0.47476	7.20723	4.14786	0.0458607	0.337569	PHB1	Control-PETpos
-0.950926	5.4527	4.12294	0.0458634	0.337569	OAS3	Control-PETpos
0.466545	6.0955	4.13335	0.045865	0.337569	CLK1	Control-PETpos
-0.546373	6.40238	4.13266	0.0458738	0.337569	HERC1	Control-PETpos
-0.438541	8.14867	4.14957	0.0459916	0.337771	TPR	Control-PETpos
-0.915983	4.98744	4.11564	0.0460345	0.337771	DUSP5	Control-PETpos
0.556793	5.95133	4.11503	0.0462216	0.337771	LYST	Control-PETpos
-0.702555	5.51755	4.10718	0.0463103	0.337771	LPP	Control-PETpos
-0.540319	6.74323	4.11746	0.046414	0.337771	SLFN12L	Control-PETpos
0.472416	6.89385	4.12179	0.0464848	0.337771	SLC38A2	Control-PETpos
-0.435842	6.84419	4.11796	0.0464881	0.337771	BIRC6	Control-PETpos
-0.619253	5.3346	4.09735	0.0464903	0.337771	FAM126A	Control-PETpos
-0.397713	9.58014	4.12721	0.0465925	0.337771	YWHAZ	Control-PETpos
0.678738	6.52848	4.11038	0.0466405	0.337771	RNF187	Control-PETpos
0.902096	5.1231	4.08828	0.0466692	0.337771	CSGALNACT1	Control-PETpos
0.421979	7.72097	4.12185	0.0466759	0.337771	SMAP2	Control-PETpos
-0.442663	7.34101	4.10924	0.0468583	0.338254	MDFIC	Control-PETpos
-0.507157	11.8574	4.11108	0.0469973	0.338254	VIM	Control-PETpos
-0.700398	9.94391	4.1095	0.0470465	0.338254	CD74	Control-PETpos
0.504644	5.60802	4.078	0.047065	0.338254	RAB4A	Control-PETpos
-0.56332	5.58442	4.0756	0.0470659	0.338254	STK26	Control-PETpos
-0.577187	5.5896	4.07131	0.0471531	0.338416	APOL3	Control-PETpos
-0.461184	6.86348	4.08468	0.0473631	0.339457	ADSS2	Control-PETpos
0.533901	6.03893	4.06929	0.0475404	0.340262	CDK17	Control-PETpos
-0.421162	8.37407	4.08211	0.047758	0.340892	HNRNPD	Control-PETpos
-0.518581	5.64093	4.04872	0.0477587	0.340892	YKT6	Control-PETpos
-0.534483	5.67968	4.0445	0.04789	0.341363	SHPRH	Control-PETpos
-0.573942	5.97478	4.04095	0.0480199	0.341389	ANKRD36B	Control-PETpos
-0.585344	6.48361	4.05121	0.0480241	0.341389	CDK6	Control-PETpos
-0.597806	5.53032	4.03058	0.0482208	0.342322	STAT2	Control-PETpos
0.518935	5.21025	4.02086	0.0484721	0.343639	SMPD1	Control-PETpos
0.499159	6.11849	4.02955	0.0486051	0.344117	SMARCB1	Control-PETpos
0.454875	6.29064	4.02654	0.0487304	0.344537	GIMAP2	Control-PETpos
0.44558	5.44865	4.00839	0.0488906	0.34492	ANKRD49	Control-PETpos
0.55397	11.658	4.03872	0.0489164	0.34492	RPS3A	Control-PETpos
-0.499585	6.46943	4.0037	0.0493592	0.347135	FAS	Control-PETpos
0.527446	5.58038	3.99323	0.0493854	0.347135	FMNL1-DT	Control-PETpos
0.816583	6.53012	4.00579	0.0494296	0.347135	LEF1	Control-PETpos
0.63231	5.48596	3.98004	0.0496746	0.347768	EIF4A1	Control-PETpos
-0.543847	10.9488	4.00932	0.0497217	0.347768	CD52	Control-PETpos
-0.387577	7.54552	4.00326	0.0497708	0.347768	DDX39A	Control-PETpos
-0.383155	7.26157	3.99696	0.049882	0.347768	TCP1	Control-PETpos
0.568513	5.48829	3.97307	0.049888	0.347768	TAF11	Control-PETpos
-0.548658	5.69895	3.9715	0.0499185	0.347768	SLC20A1	Control-PETpos
-0.407247	9.84616	3.99456	0.0501382	0.347841	HMGB1	Control-PETpos
0.550426	6.01702	3.97072	0.0501659	0.347841	PDCD7	Control-PETpos
-0.412746	7.18289	3.98329	0.0502265	0.347841	COPB2	Control-PETpos
-0.487935	5.73389	3.95993	0.0502355	0.347841	ANKRD13A	Control-PETpos
0.539727	5.57244	3.96043	0.0502683	0.347841	ZNF524	Control-PETpos
-0.502113	6.3552	3.96644	0.0503279	0.347841	INPP4A	Control-PETpos
0.383379	7.71726	3.98311	0.0504012	0.347888	HNRNPA0	Control-PETpos
-0.601651	5.38401	3.95213	0.0504693	0.347899	DPP3	Control-PETpos
-0.578108	5.34776	3.9435	0.0506383	0.348605	PHF21A	Control-PETpos
-0.515752	6.01524	3.93939	0.0509308	0.349473	DOCK11	Control-PETpos
-0.489341	6.67367	3.95014	0.0509484	0.349473	CTR9	Control-PETpos
-0.697239	5.70847	3.93503	0.0510004	0.349473	CCR4	Control-PETpos
-1.25588	4.9378	3.93523	0.0510574	0.349473	ATP8B4	Control-PETpos
-0.457938	6.17533	3.93672	0.0511108	0.349473	CARS1	Control-PETpos
-0.858069	4.88044	3.92925	0.0511653	0.349473	BTBD9	Control-PETpos
-0.579005	5.41648	3.91809	0.0514157	0.350603	PARP10	Control-PETpos
0.616361	5.67305	3.91894	0.0514795	0.350603	SLC2A4RG	Control-PETpos
0.494831	5.48224	3.91565	0.0515317	0.350603	ARRDC2	Control-PETpos
0.59422	5.34025	3.90576	0.0517844	0.351865	BCL9L	Control-PETpos
0.60506	5.31037	3.90129	0.0518828	0.352076	CRTC3	Control-PETpos
-0.594248	6.62908	3.89819	0.0523772	0.353591	SLK	Control-PETpos
-1.04517	5.19046	3.89187	0.0523803	0.353591	LINC01934	Control-PETpos
-0.368015	7.19793	3.90751	0.052411	0.353591	PPP1R7	Control-PETpos
0.457871	7.3648	3.90913	0.0524487	0.353591	ABHD17A	Control-PETpos
0.459105	6.37033	3.89682	0.0524745	0.353591	SEPHS2	Control-PETpos
-0.643908	5.66266	3.86876	0.0528174	0.353591	CD84	Control-PETpos
0.406417	7.80779	3.8889	0.0531268	0.353591	N4BP2L2	Control-PETpos
-0.407023	7.19221	3.88111	0.0531977	0.353591	SDF2L1	Control-PETpos
0.359688	7.96906	3.88702	0.053199	0.353591	ARL6IP4	Control-PETpos
-0.491713	6.48776	3.86875	0.0532504	0.353591	SZRD1	Control-PETpos
-0.34633	7.76633	3.88292	0.0532783	0.353591	PPP4C	Control-PETpos
-0.553974	6.509	3.86444	0.0533379	0.353591	NOP14	Control-PETpos
0.49127	6.51491	3.86927	0.053348	0.353591	HMGA1	Control-PETpos
-0.519956	6.3043	3.86141	0.0533674	0.353591	CBFB	Control-PETpos
-0.668781	11.5044	3.87991	0.0534331	0.353591	RPL13A	Control-PETpos
-0.373128	7.6438	3.87514	0.0534841	0.353591	ROCK1	Control-PETpos
-0.410555	8.63939	3.87676	0.0535387	0.353591	DYNLL1	Control-PETpos
-0.409476	6.99556	3.86398	0.0536241	0.353591	SEMA4D	Control-PETpos
0.497153	6.8178	3.86043	0.0537484	0.353591	SAT1	Control-PETpos
-0.418403	7.698	3.86525	0.0537971	0.353591	EIF3I	Control-PETpos
-0.446053	8.71688	3.86754	0.0538157	0.353591	EVL	Control-PETpos
0.593715	6.67788	3.85487	0.0538525	0.353591	TRIM28	Control-PETpos
0.494221	5.72526	3.83876	0.0539198	0.353591	SNRNP35	Control-PETpos
0.551846	11.4528	3.85349	0.0542271	0.353591	RPL37	Control-PETpos
0.462533	6.32289	3.83565	0.0542826	0.353591	STMP1	Control-PETpos
0.416657	6.30834	3.83579	0.054295	0.353591	HTATIP2	Control-PETpos
-0.360903	8.02248	3.8488	0.0543446	0.353591	TRAM1	Control-PETpos
0.502628	9.72818	3.84976	0.0543486	0.353591	EEF1G	Control-PETpos
0.467946	5.96484	3.82846	0.054352	0.353591	PCIF1	Control-PETpos
0.485499	5.49775	3.82226	0.0543522	0.353591	C15orf61	Control-PETpos
0.407115	6.47174	3.83181	0.0544508	0.353591	UBN1	Control-PETpos
-0.390263	7.6024	3.8406	0.0545157	0.353591	NONO	Control-PETpos
0.611107	5.10606	3.80674	0.054659	0.353591	TSEN34	Control-PETpos
-0.442167	6.17852	3.81592	0.0546881	0.353591	ZNF106	Control-PETpos
0.484185	5.84872	3.81287	0.0547754	0.353591	RHOT2	Control-PETpos
-0.398968	9.88539	3.8345	0.0548147	0.353591	ARPC2	Control-PETpos
-0.468002	6.02537	3.80837	0.0548551	0.353591	LLPH	Control-PETpos
-0.657235	5.69636	3.80508	0.054888	0.353591	VPS13B	Control-PETpos
0.502311	6.61631	3.82016	0.0549006	0.353591	VPS51	Control-PETpos
0.524953	5.37289	3.8017	0.054907	0.353591	APBB1	Control-PETpos
0.500355	5.57601	3.80298	0.0549551	0.353591	BLCAP	Control-PETpos
-0.342705	8.31964	3.82726	0.0550248	0.353591	ARHGDIA	Control-PETpos
0.524524	9.9182	3.82063	0.0552398	0.353591	MT-ND4	Control-PETpos
0.467059	5.74969	3.79583	0.0552671	0.353591	ORMDL3	Control-PETpos
-0.459895	7.06553	3.80917	0.0553068	0.353591	SMC1A	Control-PETpos
-0.393431	8.92687	3.8179	0.0553342	0.353591	CAPZB	Control-PETpos
0.580518	5.61572	3.78808	0.0554798	0.353591	TGIF1	Control-PETpos
-0.573848	5.26353	3.7811	0.0554919	0.353591	RNF125	Control-PETpos
-0.508771	6.53651	3.79492	0.0555271	0.353591	PRKCQ	Control-PETpos
0.459299	5.90054	3.78751	0.0555794	0.353591	RNF113A	Control-PETpos
-0.578409	6.09132	3.78415	0.0556771	0.353591	ZNF267	Control-PETpos
-0.431725	6.40074	3.78815	0.0556814	0.353591	MRPL28	Control-PETpos
-0.372713	7.28379	3.79967	0.0556879	0.353591	BAZ1B	Control-PETpos
-0.486407	6.64003	3.7816	0.0559818	0.355026	MRPL3	Control-PETpos
-0.409212	8.29318	3.79398	0.0560579	0.355078	HSPE1	Control-PETpos
-0.429643	7.1561	3.7785	0.0562955	0.356152	SETX	Control-PETpos
0.548493	12.2129	3.78043	0.0564907	0.356763	MT-CO2	Control-PETpos
-0.418235	9.11747	3.77979	0.0565284	0.356763	PLP2	Control-PETpos
-0.610121	5.56607	3.7458	0.0567236	0.357162	DENND4A	Control-PETpos
-0.538414	5.73856	3.74629	0.0567282	0.357162	MTREX	Control-PETpos
-0.913973	5.95386	3.73871	0.0569575	0.35791	FCER1G	Control-PETpos
-0.569499	5.55291	3.73709	0.0569837	0.35791	RUVBL1	Control-PETpos
-0.501537	6.4614	3.73998	0.0572395	0.359085	NARS1	Control-PETpos
0.519266	5.24297	3.7242	0.0573444	0.359312	ZFAND1	Control-PETpos
0.48613	6.33051	3.72844	0.0576924	0.36106	HCFC1R1	Control-PETpos
-0.436272	7.56345	3.73376	0.0578668	0.361435	FKBP1A	Control-PETpos
-0.991322	5.16241	3.70815	0.0578903	0.361435	IER3	Control-PETpos
-0.712422	5.99105	3.70543	0.0581627	0.362494	MIIP	Control-PETpos
0.42794	6.17538	3.71032	0.0581986	0.362494	TTC19	Control-PETpos
0.436162	6.87796	3.71549	0.0583226	0.362627	OXA1L	Control-PETpos
0.355388	8.10071	3.72218	0.0583586	0.362627	ERP29	Control-PETpos
-0.433808	6.51212	3.70132	0.0585392	0.363318	MRPL13	Control-PETpos
0.589065	5.12959	3.67504	0.0589128	0.364164	KDM7A	Control-PETpos
-0.528559	5.86975	3.67923	0.0589907	0.364164	NPTN	Control-PETpos
-0.528679	6.41007	3.68373	0.0590411	0.364164	USP1	Control-PETpos
0.470495	9.94378	3.70036	0.0590975	0.364164	EEF2	Control-PETpos
0.520589	5.63578	3.67601	0.0591255	0.364164	ZC3H8	Control-PETpos
-0.472711	7.77761	3.6969	0.0591397	0.364164	SEC11C	Control-PETpos
0.450205	5.72207	3.67378	0.0591946	0.364164	NTMT1	Control-PETpos
-0.386481	8.76336	3.69663	0.0592323	0.364164	ARPC5	Control-PETpos
-0.388707	7.287	3.68583	0.0593977	0.364752	PSMB2	Control-PETpos
0.553719	6.24815	3.6691	0.059584	0.365467	TNRC6C	Control-PETpos
0.47917	5.76888	3.65788	0.0597887	0.366054	USE1	Control-PETpos
0.528666	5.5063	3.65079	0.0598957	0.366054	CTSD	Control-PETpos
-2.8695	4.21475	3.64936	0.0599384	0.366054	RBFOX2	Control-PETpos
-0.544387	7.46603	3.66747	0.060029	0.366054	THEMIS	Control-PETpos
-0.344814	8.48134	3.67136	0.0600706	0.366054	PSMB1	Control-PETpos
-0.349495	9.44456	3.67075	0.0600995	0.366054	ARPC3	Control-PETpos
-0.541824	7.16053	3.65531	0.0603524	0.367167	CORO1B	Control-PETpos
0.505611	5.73976	3.63702	0.0604671	0.367438	ZMYM2	Control-PETpos
-0.492755	5.66585	3.62863	0.0605864	0.367482	NBAS	Control-PETpos
0.633706	5.37303	3.62329	0.0607637	0.367482	SERINC5	Control-PETpos
-0.447849	6.88562	3.63983	0.0607823	0.367482	SMARCC1	Control-PETpos
-0.422365	6.44232	3.63187	0.0608528	0.367482	GTF2I	Control-PETpos
0.531174	5.37229	3.6205	0.0608831	0.367482	GABPB1-IT1	Control-PETpos
-0.341043	7.90452	3.64571	0.0608958	0.367482	P4HB	Control-PETpos
-0.402437	8.28243	3.64414	0.0609899	0.367626	EMB	Control-PETpos
0.550372	5.09552	3.61119	0.0611091	0.367921	U2AF1L4	Control-PETpos
-0.469999	9.09293	3.63727	0.0612476	0.3682	COTL1	Control-PETpos
0.552861	5.00239	3.60383	0.0612962	0.3682	MAP1S	Control-PETpos
-0.492142	6.84517	3.61577	0.061611	0.369247	EPS15	Control-PETpos
-0.570335	5.45556	3.60007	0.0616118	0.369247	NCBP1	Control-PETpos
-0.52146	6.21107	3.60289	0.0617429	0.36961	ANKRD36	Control-PETpos
-0.502778	5.40693	3.59052	0.0618776	0.369772	HIRIP3	Control-PETpos
-0.434004	7.51363	3.6139	0.0619113	0.369772	UBE2L3	Control-PETpos
-0.77964	5.50191	3.59166	0.062071	0.370302	DLEU2	Control-PETpos
-0.689743	5.11254	3.57518	0.062447	0.372121	DDAH2	Control-PETpos
-0.539232	5.68645	3.5728	0.0625672	0.372414	SPTBN1	Control-PETpos
0.471709	8.15022	3.59381	0.0627489	0.373049	H1-10	Control-PETpos
-0.560053	6.61845	3.57795	0.0628355	0.373049	IFI35	Control-PETpos
-0.497116	5.86529	3.56496	0.062954	0.373049	DDX1	Control-PETpos
0.466668	5.81505	3.56763	0.0629591	0.373049	OTUD6B-AS1	Control-PETpos
-0.575	5.4349	3.55747	0.0630936	0.373423	PLCB2	Control-PETpos
0.465667	6.34256	3.56529	0.0632287	0.3738	RPS10-NUDT3	Control-PETpos
-0.52243	5.898	3.55408	0.0634065	0.374356	ACSL5	Control-PETpos
-0.37883	6.8449	3.56051	0.0635774	0.374356	SEC31A	Control-PETpos
0.944734	5.14112	3.54636	0.0635867	0.374356	TRBV5-4	Control-PETpos
-0.598727	5.39326	3.54122	0.0637058	0.374356	TSPAN5	Control-PETpos
-0.608367	5.77074	3.54261	0.0637535	0.374356	SIK3	Control-PETpos
-0.531739	6.2138	3.5456	0.0637857	0.374356	RAB11FIP1	Control-PETpos
0.471494	6.56583	3.55313	0.0638237	0.374356	SNRPN	Control-PETpos
-0.598692	5.40201	3.52883	0.0641577	0.37512	AGTRAP	Control-PETpos
0.507734	5.47592	3.52805	0.0642323	0.37512	UROS	Control-PETpos
-0.352514	8.98675	3.55165	0.0642916	0.37512	RAN	Control-PETpos
-0.599396	5.09167	3.52406	0.0643029	0.37512	R3HCC1L	Control-PETpos
-1.00861	9.26318	3.54932	0.0643755	0.37512	GZMB	Control-PETpos
0.386981	8.00354	3.54597	0.0644626	0.37512	EIF3E	Control-PETpos
-0.625913	6.99811	3.53535	0.0645052	0.37512	HEBP2	Control-PETpos
-0.547005	5.3278	3.51781	0.0645274	0.37512	ACBD5	Control-PETpos
-0.404421	7.42564	3.53306	0.0648025	0.3763	MYCBP2	Control-PETpos
-0.498617	5.84304	3.50886	0.0650112	0.377094	GNL2	Control-PETpos
-0.415679	5.80007	3.50353	0.0651814	0.377662	PCYT1A	Control-PETpos
0.52442	5.56361	3.49886	0.0653859	0.378183	COX11	Control-PETpos
-0.472195	5.9178	3.49928	0.0654159	0.378183	ENSG00000255639	Control-PETpos
-0.431497	5.67887	3.49119	0.0656024	0.378843	MBTPS1	Control-PETpos
-0.323335	8.40566	3.51349	0.0656901	0.378867	PSMB3	Control-PETpos
-0.824521	6.18067	3.48985	0.0657514	0.378867	IFITM3	Control-PETpos
-0.484366	5.62075	3.47822	0.0660302	0.379306	CXorf38	Control-PETpos
0.728351	4.46237	3.47327	0.0660499	0.379306	CROCCP2	Control-PETpos
0.569596	5.32106	3.4766	0.0661167	0.379306	SNAP47	Control-PETpos
-0.747737	4.91419	3.4774	0.0661575	0.379306	TRAPPC9	Control-PETpos
-0.376303	7.00845	3.49206	0.06619	0.379306	PHF11	Control-PETpos
0.562113	5.26414	3.46861	0.0663966	0.380073	CRTC2	Control-PETpos
-0.499157	5.9416	3.46758	0.0665627	0.380391	KLC1	Control-PETpos
-0.536701	5.76059	3.46553	0.0665974	0.380391	MCM7	Control-PETpos
-0.38229	6.9547	3.47727	0.0667514	0.380854	NCOA4	Control-PETpos
-0.448064	7.25235	3.47748	0.0668266	0.380868	SNRPC	Control-PETpos
-0.39418	8.45287	3.47144	0.0672785	0.383026	SP100	Control-PETpos
-0.47182	6.09636	3.44895	0.0673779	0.383031	RABEP1	Control-PETpos
-0.416079	6.75021	3.45647	0.0674258	0.383031	TRIP12	Control-PETpos
-0.447509	6.81858	3.45404	0.0675597	0.383376	TARS1	Control-PETpos
-0.494757	6.10001	3.42913	0.0681529	0.386323	AKAP17A	Control-PETpos
-0.450573	5.93551	3.42576	0.0682595	0.386508	ETF1	Control-PETpos
0.352605	6.56663	3.43079	0.0684305	0.386838	FBXW5	Control-PETpos
0.536609	5.42686	3.41495	0.0685448	0.386838	SLC44A2	Control-PETpos
-0.463491	5.97635	3.41623	0.0686414	0.386838	GPBP1L1	Control-PETpos
-0.392606	7.09648	3.42859	0.0686769	0.386838	PSMC3	Control-PETpos
-0.475929	7.01992	3.42666	0.0686873	0.386838	CD69	Control-PETpos
-0.482486	6.08761	3.4084	0.0689711	0.38753	BMS1	Control-PETpos
0.478733	7.70279	3.42399	0.0690696	0.38753	DNPH1	Control-PETpos
0.413601	10.5344	3.42456	0.0691014	0.38753	NACA	Control-PETpos
-0.47181	6.74537	3.41278	0.0691066	0.38753	EVI2A	Control-PETpos
-0.493976	7.06481	3.4135	0.0692505	0.387843	SOS1	Control-PETpos
-0.389021	7.40064	3.41524	0.0693107	0.387843	ILF3	Control-PETpos
-0.488612	6.32289	3.40025	0.0693943	0.387897	WDR43	Control-PETpos
-0.478746	8.05096	3.41428	0.0694754	0.387935	BST2	Control-PETpos
-0.400515	6.1654	3.38871	0.0698215	0.389452	DENND1B	Control-PETpos
0.464756	5.49685	3.37922	0.070007	0.390071	PPP2R2D	Control-PETpos
0.407318	7.24598	3.39363	0.0701821	0.390229	PIK3IP1	Control-PETpos
-0.453045	7.08568	3.39001	0.0701845	0.390229	PREX1	Control-PETpos
-0.711493	5.21168	3.37079	0.0703842	0.390896	CDKAL1	Control-PETpos
-0.481336	5.83122	3.36863	0.0704539	0.390896	EP300	Control-PETpos
-0.384923	7.8765	3.38559	0.0706111	0.391353	CAPNS1	Control-PETpos
-0.746304	5.95919	3.35914	0.0708244	0.39212	LINC00892	Control-PETpos
-0.383046	7.38769	3.3702	0.0711252	0.393369	FKBP2	Control-PETpos
0.427616	5.73912	3.34518	0.0715166	0.395116	CCDC92	Control-PETpos
0.381648	8.8476	3.3597	0.0717281	0.395342	TLE5	Control-PETpos
-0.374771	7.30532	3.35216	0.0718275	0.395342	PRKDC	Control-PETpos
-0.545835	5.32007	3.33273	0.0719023	0.395342	CLASP2	Control-PETpos
-0.421071	7.16463	3.34889	0.0719255	0.395342	EIF4G1	Control-PETpos
0.526355	5.29087	3.33108	0.0719374	0.395342	IGSF8	Control-PETpos
0.539045	5.08348	3.32649	0.072011	0.395342	G2E3	Control-PETpos
-0.352035	6.98309	3.33024	0.0726382	0.397443	PSMB7	Control-PETpos
-0.453828	5.90284	3.31611	0.0726604	0.397443	ATP6V1D	Control-PETpos
-0.449011	6.5865	3.32415	0.0726795	0.397443	EIF2AK1	Control-PETpos
0.440476	5.95137	3.31877	0.0726974	0.397443	NCBP2AS2	Control-PETpos
0.495948	4.98868	3.30428	0.0729158	0.398221	FBXL15	Control-PETpos
-0.505987	5.54227	3.29692	0.0733651	0.400257	ATAD2B	Control-PETpos
-0.38356	6.78851	3.3071	0.0735136	0.400649	HSPA4	Control-PETpos
-0.451603	9.69354	3.31109	0.0737552	0.401548	ANXA1	Control-PETpos
1.53743	6.36881	3.2897	0.074238	0.403156	RPS4Y1	Control-PETpos
0.41517	6.18194	3.2847	0.0742615	0.403156	CREBZF	Control-PETpos
-0.745805	8.32866	3.2958	0.0743825	0.403156	HLA-DRB1	Control-PETpos
0.501926	5.54778	3.27409	0.0744558	0.403156	ZSWIM7	Control-PETpos
-0.477758	7.52042	3.29023	0.0745007	0.403156	GBP2	Control-PETpos
0.588395	5.27586	3.26998	0.0745131	0.403156	MXI1	Control-PETpos
0.43342	5.55995	3.26805	0.0746995	0.40368	LEPROT	Control-PETpos
0.524066	10.3447	3.28731	0.0747641	0.40368	MT-ND2	Control-PETpos
-0.599544	5.45974	3.26115	0.0749458	0.404041	KIF21B	Control-PETpos
0.384592	7.12903	3.27786	0.0749855	0.404041	MIR142HG	Control-PETpos
0.688199	5.77758	3.26098	0.0750857	0.404165	S1PR1	Control-PETpos
-0.404576	10.1323	3.27355	0.0753613	0.405231	MYL12A	Control-PETpos
0.442041	6.39512	3.25944	0.0754798	0.405452	DPM3	Control-PETpos
-0.415141	6.69451	3.25518	0.0757052	0.406246	ZNFX1	Control-PETpos
-0.445663	6.18079	3.24709	0.0758035	0.406356	ZC3H18	Control-PETpos
-0.551987	5.83826	3.24049	0.0759162	0.406544	PNPT1	Control-PETpos
-0.526759	5.37772	3.22807	0.0763261	0.407736	CCDC93	Control-PETpos
0.424812	6.08811	3.23616	0.0763658	0.407736	POLR2C	Control-PETpos
-0.337464	6.8487	3.24203	0.0763873	0.407736	MLEC	Control-PETpos
-0.516024	5.70069	3.22793	0.0764505	0.407736	NFKBIB	Control-PETpos
1.05982	5.29591	3.22197	0.0766003	0.408119	RPS3AP26	Control-PETpos
-0.485777	5.51401	3.21405	0.076982	0.409735	AQR	Control-PETpos
-0.496384	5.66568	3.2127	0.0771074	0.409915	SMG7	Control-PETpos
0.529747	12.4037	3.23118	0.0772197	0.409915	EEF1A1	Control-PETpos
-0.411371	8.29453	3.23028	0.0772508	0.409915	RBM3	Control-PETpos
-0.470737	5.91594	3.20829	0.0773817	0.410054	CKAP5	Control-PETpos
0.426089	6.17731	3.21286	0.0774513	0.410054	ANKRD13D	Control-PETpos
0.456274	7.23087	3.21976	0.0775939	0.410054	JUNB	Control-PETpos
0.412742	8.50156	3.22206	0.0776378	0.410054	RABAC1	Control-PETpos
-0.478632	5.50163	3.19983	0.0776689	0.410054	DGLUCY	Control-PETpos
-0.410475	6.92658	3.20996	0.0778325	0.410384	OS9	Control-PETpos
-0.361991	6.92276	3.20918	0.0778882	0.410384	VPS35	Control-PETpos
-0.466736	6.50883	3.19736	0.078156	0.411283	PTTG1IP	Control-PETpos
0.43239	6.64623	3.20116	0.0782161	0.411283	GRSF1	Control-PETpos
0.685461	6.69843	3.19796	0.0783855	0.41176	PDE3B	Control-PETpos
-0.475354	5.92516	3.18315	0.0785572	0.412248	DLG1	Control-PETpos
0.407759	6.88694	3.19111	0.0787583	0.412889	SF3A2	Control-PETpos
-0.435231	6.43902	3.18026	0.0788996	0.413216	NIN	Control-PETpos
0.379874	7.92497	3.19039	0.0790323	0.413497	CUTA	Control-PETpos
0.445529	11.8916	3.18299	0.0794039	0.415026	RPL11	Control-PETpos
-0.535125	6.91747	3.16741	0.0797242	0.415936	H1-2	Control-PETpos
-0.590145	10.2186	3.17592	0.0797369	0.415936	LGALS1	Control-PETpos
0.391052	8.17656	3.17171	0.0799211	0.416276	SERP1	Control-PETpos
-0.347987	8.81873	3.17024	0.0800103	0.416276	ATP5MC3	Control-PETpos
0.445133	6.55848	3.16028	0.0800507	0.416276	MMP24OS	Control-PETpos
-0.477389	7.01388	3.16115	0.0801205	0.416276	SELENOS	Control-PETpos
0.395503	6.32266	3.15461	0.0802054	0.416304	RRAGA	Control-PETpos
-0.418254	7.14779	3.14988	0.0806798	0.418352	NIPBL	Control-PETpos
-0.444768	5.54639	3.12703	0.0810628	0.419701	KIF13B	Control-PETpos
-0.508335	5.73117	3.12656	0.0811005	0.419701	MAGT1	Control-PETpos
-0.346905	8.49732	3.14149	0.0813504	0.420579	GUK1	Control-PETpos
-0.360968	9.23502	3.13837	0.0815038	0.420851	TPI1	Control-PETpos
-0.557621	5.59827	3.11576	0.081614	0.420851	LAS1L	Control-PETpos
-0.442364	5.91417	3.11712	0.0816444	0.420851	SNAP29	Control-PETpos
0.399425	8.75533	3.13272	0.0817684	0.421075	ATP5MG	Control-PETpos
0.41688	10.9005	3.12965	0.0819025	0.421345	RACK1	Control-PETpos
-0.436552	6.58984	3.11744	0.0819819	0.421345	SPPL2A	Control-PETpos
0.450245	5.91605	3.10863	0.0821728	0.421912	C22orf39	Control-PETpos
-0.349418	8.2209	3.11433	0.0826236	0.423348	PSMD8	Control-PETpos
-0.467141	5.6178	3.09063	0.0827883	0.423348	RRS1	Control-PETpos
-0.722065	7.55094	3.10576	0.0828641	0.423348	IFI6	Control-PETpos
-0.311154	7.49531	3.10528	0.0829552	0.423348	SSR3	Control-PETpos
-0.606122	5.8474	3.08843	0.0830515	0.423348	GPRIN3	Control-PETpos
-0.384324	6.5484	3.09451	0.0830696	0.423348	MARS1	Control-PETpos
0.404586	5.92125	3.09002	0.0830876	0.423348	C11orf68	Control-PETpos
-0.529047	6.90217	3.09575	0.0830998	0.423348	PCNA	Control-PETpos
-0.749659	5.13935	3.08085	0.0834047	0.423719	MMP25	Control-PETpos
0.338041	8.07452	3.09794	0.0834141	0.423719	ISCU	Control-PETpos
0.371106	6.50951	3.08878	0.0834156	0.423719	LAPTM4A	Control-PETpos
-0.458465	6.18468	3.07687	0.0837049	0.424376	ITPR2	Control-PETpos
-0.54459	5.25485	3.07096	0.0837339	0.424376	RASSF2	Control-PETpos
-0.557623	6.05198	3.07414	0.0837882	0.424376	ATXN1	Control-PETpos
0.346933	8.17335	3.08538	0.0840367	0.424812	SRSF5	Control-PETpos
-0.546879	5.53707	3.06432	0.0841126	0.424812	SLC35B1	Control-PETpos
-0.360661	6.56134	3.06699	0.0843849	0.424812	DDX42	Control-PETpos
-0.348007	7.69145	3.07592	0.0844215	0.424812	SLC38A1	Control-PETpos
-0.357057	7.31707	3.0738	0.0844281	0.424812	PAFAH1B1	Control-PETpos
-0.455014	5.96397	3.0612	0.0844302	0.424812	EXOC2	Control-PETpos
-0.428905	6.01382	3.05991	0.0844499	0.424812	PSME3	Control-PETpos
-0.392326	6.45915	3.06321	0.0845583	0.424812	MICU2	Control-PETpos
0.386378	11.2976	3.07389	0.0846051	0.424812	FAU	Control-PETpos
-0.45878	6.25712	3.05498	0.0848514	0.425221	DKC1	Control-PETpos
0.468689	6.04808	3.05326	0.0849201	0.425221	LIME1	Control-PETpos
-0.370503	7.88582	3.06635	0.0849304	0.425221	DNAJA1	Control-PETpos
-0.477692	5.85147	3.04362	0.0852202	0.426264	DHX38	Control-PETpos
-0.587435	5.05875	3.03767	0.0854123	0.426817	RNF40	Control-PETpos
0.458635	5.65022	3.03297	0.085728	0.427718	NMRAL1	Control-PETpos
0.44045	11.4669	3.04953	0.0858171	0.427718	RPL18	Control-PETpos
-0.478902	6.23778	3.03492	0.085838	0.427718	SACM1L	Control-PETpos
-0.430385	6.45268	3.03542	0.0859378	0.427746	GIT2	Control-PETpos
-0.596893	5.12883	3.0255	0.0860071	0.427746	WDR7	Control-PETpos
-0.44966	6.23662	3.02426	0.0864016	0.4293	STAT5B	Control-PETpos
-0.452111	5.87543	3.01729	0.0866176	0.42959	CARD11	Control-PETpos
-0.432918	7.07121	3.02787	0.0866241	0.42959	GPR171	Control-PETpos
-0.374524	6.7836	3.02368	0.0867071	0.429594	BCCIP	Control-PETpos
-0.459309	8.59631	3.02364	0.0871388	0.431325	TUBA4A	Control-PETpos
-0.345208	7.65388	3.01807	0.0873221	0.431824	TWF2	Control-PETpos
0.453116	5.74372	2.99868	0.0875875	0.432727	PIGC	Control-PETpos
0.515618	5.25496	2.98927	0.0878728	0.433727	FLYWCH2	Control-PETpos
0.408966	6.3892	2.99342	0.0881762	0.43469	TMEM259	Control-PETpos
0.397792	5.91727	2.98734	0.0882341	0.43469	CDIPT	Control-PETpos
-0.441103	5.57902	2.97921	0.0884294	0.435242	WDR48	Control-PETpos
0.40108	10.1001	2.98939	0.088898	0.437138	EEF1B2	Control-PETpos
-0.452809	7.02616	2.97682	0.0892094	0.437905	GYG1	Control-PETpos
-0.526667	5.35874	2.96246	0.0892507	0.437905	SPECC1L	Control-PETpos
0.486702	5.43157	2.96162	0.08938	0.437905	LETMD1	Control-PETpos
0.489954	12.5328	2.97989	0.0893888	0.437905	RPL13	Control-PETpos
0.469122	6.09027	2.96493	0.0894888	0.437984	ENSG00000287263	Control-PETpos
0.478827	6.12552	2.95871	0.0898567	0.439085	DUS1L	Control-PETpos
-0.436748	7.33499	2.96664	0.0898816	0.439085	GOLGB1	Control-PETpos
0.512741	5.0994	2.94519	0.0901246	0.439698	PTPMT1	Control-PETpos
-0.34289	7.12034	2.96006	0.090175	0.439698	ARHGEF3	Control-PETpos
0.462009	5.48426	2.94326	0.0903719	0.44007	EML3	Control-PETpos
0.73438	5.91326	2.94638	0.0904196	0.44007	TRBV2	Control-PETpos
0.403573	5.83206	2.93969	0.09071	0.440642	RBM23	Control-PETpos
-0.293642	8.60945	2.95391	0.0907784	0.440642	SET	Control-PETpos
-0.508924	5.44829	2.93369	0.0907898	0.440642	PRR14L	Control-PETpos
-0.430666	5.91041	2.93426	0.0909709	0.441112	TIMM23	Control-PETpos
0.396193	6.72046	2.93971	0.0911675	0.441467	POLR2I	Control-PETpos
-0.490816	5.38749	2.92574	0.0912645	0.441467	GAR1	Control-PETpos
0.457063	5.64733	2.92722	0.0913017	0.441467	SDR39U1	Control-PETpos
-0.404122	7.47423	2.93946	0.0913816	0.441467	BDP1	Control-PETpos
-0.609609	4.78972	2.91681	0.0917463	0.441931	NRIP1	Control-PETpos
0.457203	5.30037	2.91458	0.0918697	0.441931	TPRA1	Control-PETpos
-0.385361	7.41269	2.92739	0.0920438	0.441931	SSNA1	Control-PETpos
0.724496	5.3745	2.91038	0.0921278	0.441931	TRAV13-2	Control-PETpos
0.302098	6.97931	2.92405	0.0921314	0.441931	HAX1	Control-PETpos
-0.407716	5.77428	2.90975	0.0922145	0.441931	RPL26L1	Control-PETpos
-0.400423	10.2715	2.92662	0.0922391	0.441931	CORO1A	Control-PETpos
-0.467436	6.05423	2.91065	0.092282	0.441931	PLCG1	Control-PETpos
-0.522837	5.91855	2.90871	0.0923352	0.441931	NOP16	Control-PETpos
0.426999	5.50215	2.90608	0.0923777	0.441931	ZNF101	Control-PETpos
0.455631	11.2776	2.92217	0.0924766	0.441931	MT-CYB	Control-PETpos
-0.402937	6.54808	2.9073	0.0927524	0.441931	SMC5	Control-PETpos
-0.460169	6.06828	2.90009	0.0928449	0.441931	CHRAC1	Control-PETpos
0.458313	11.7391	2.91514	0.0928594	0.441931	RPS4X	Control-PETpos
-0.429388	5.51069	2.89575	0.0928867	0.441931	UTP14A	Control-PETpos
-0.328591	7.38029	2.9108	0.0929368	0.441931	TMED10	Control-PETpos
-0.38804	6.74149	2.90525	0.0929656	0.441931	TM9SF3	Control-PETpos
-0.44992	6.63466	2.90321	0.0929981	0.441931	EIF3J	Control-PETpos
-0.379891	7.6112	2.9074	0.0931795	0.441946	DDX21	Control-PETpos
0.357233	6.67539	2.90139	0.0932374	0.441946	PKN1	Control-PETpos
-0.366385	6.29067	2.89526	0.0932546	0.441946	SLU7	Control-PETpos
-0.456268	5.63847	2.88074	0.0938099	0.443932	WDR36	Control-PETpos
0.391895	5.87602	2.88339	0.0938435	0.443932	TMEM203	Control-PETpos
-0.483585	5.27825	2.87751	0.0939487	0.444001	NR2C2AP	Control-PETpos
0.697881	4.9457	2.87268	0.0940278	0.444001	CSNK2A2	Control-PETpos
0.500269	5.12415	2.872	0.0941777	0.444308	DDX59	Control-PETpos
-0.45123	6.08598	2.86802	0.0947123	0.446428	OGDH	Control-PETpos
-0.518258	5.38031	2.86106	0.0948269	0.446565	MSH6	Control-PETpos
0.983366	4.63517	2.85463	0.0950678	0.446982	TRBV5-5	Control-PETpos
0.429299	5.2914	2.85523	0.0951612	0.446982	TRAPPC12	Control-PETpos
-0.419654	6.07182	2.85914	0.0951716	0.446982	DDHD1	Control-PETpos
-0.382114	7.13676	2.86283	0.0954902	0.447688	SMARCA2	Control-PETpos
0.511814	5.24892	2.84479	0.095749	0.447688	SPPL3	Control-PETpos
-0.336896	9.33294	2.86348	0.0957544	0.447688	SEPTIN7	Control-PETpos
-0.414321	6.08212	2.8483	0.095816	0.447688	FTSJ3	Control-PETpos
0.459207	7.06159	2.85695	0.0959029	0.447688	LDLRAD4	Control-PETpos
0.481366	5.01952	2.83976	0.0959708	0.447688	MAN1B1	Control-PETpos
-0.46423	5.56791	2.84252	0.0959729	0.447688	MIDEAS	Control-PETpos
0.435817	5.923	2.84343	0.0961502	0.447688	SMURF2	Control-PETpos
0.51776	5.75058	2.83905	0.0962858	0.447688	MBD2	Control-PETpos
-0.344811	7.77405	2.85097	0.0963801	0.447688	GDI2	Control-PETpos
-0.401307	7.34541	2.84877	0.0963918	0.447688	SNRPD1	Control-PETpos
0.569673	5.23257	2.83307	0.0964152	0.447688	RNF144A	Control-PETpos
0.40154	6.42789	2.84286	0.0964343	0.447688	NBDY	Control-PETpos
-0.307265	8.04011	2.84792	0.096593	0.448027	NOL7	Control-PETpos
0.497404	5.14931	2.82431	0.0968849	0.448638	HPS6	Control-PETpos
0.385343	7.31736	2.84036	0.0968963	0.448638	TSTD1	Control-PETpos
-0.37954	5.90765	2.82485	0.0970373	0.448734	UTP3	Control-PETpos
-0.357021	7.44283	2.83706	0.0970884	0.448734	EIF4H	Control-PETpos
0.438512	5.88979	2.82394	0.0972491	0.44908	ARRDC1	Control-PETpos
-0.433064	5.97998	2.81476	0.0976834	0.450453	UBASH3A	Control-PETpos
0.418534	5.86158	2.8154	0.0977187	0.450453	MTHFS	Control-PETpos
-0.865679	5.19178	2.80819	0.0979403	0.451077	TRBV7-6	Control-PETpos
0.492139	5.54629	2.80473	0.0982347	0.452035	SLC35D2	Control-PETpos
-0.435469	6.47382	2.80039	0.0987977	0.453734	CASP1	Control-PETpos
0.310826	7.55494	2.80822	0.098835	0.453734	TCF25	Control-PETpos
-0.407219	6.26834	2.79478	0.0989982	0.453734	ME2	Control-PETpos
-0.459886	5.67102	2.78918	0.0990352	0.453734	BID	Control-PETpos
-0.76934	5.64626	2.78874	0.0990375	0.453734	TRDC	Control-PETpos
-0.321469	7.72791	2.79349	0.0997144	0.456118	THRAP3	Control-PETpos
0.382182	6.41604	2.78356	0.0998655	0.456118	TRAPPC10	Control-PETpos
-0.454945	6.32937	2.78021	0.0998916	0.456118	PLEKHB2	Control-PETpos
0.39272	6.19112	2.78084	0.099931	0.456118	CCDC82	Control-PETpos
0.43623	6.24877	2.7798	0.0999937	0.456118	SORL1	Control-PETpos
-0.367807	7.59623	2.78025	0.100479	0.457166	PDCD5	Control-PETpos
0.418794	5.95471	2.76708	0.100635	0.457166	UBL3	Control-PETpos
0.422689	6.62636	2.77287	0.100646	0.457166	PCED1B	Control-PETpos
-0.433731	5.67813	2.75919	0.100843	0.457166	PHF6	Control-PETpos
-0.284033	8.25418	2.77512	0.100885	0.457166	TAX1BP1	Control-PETpos
-0.362294	8.0892	2.77412	0.100922	0.457166	EWSR1	Control-PETpos
0.315194	7.37826	2.77241	0.10093	0.457166	UBE2B	Control-PETpos
0.3537	6.81117	2.76822	0.101	0.457166	MRPL33	Control-PETpos
-0.406888	6.44856	2.76286	0.10101	0.457166	TRIP11	Control-PETpos
-0.432047	5.71168	2.75378	0.101193	0.457598	ARHGAP35	Control-PETpos
-0.305469	8.74984	2.76477	0.101531	0.458725	DRAP1	Control-PETpos
-0.360828	6.94603	2.75753	0.101617	0.458725	XRN1	Control-PETpos
-0.460826	5.51897	2.74025	0.101958	0.459809	ADA	Control-PETpos
-0.496191	5.1334	2.73904	0.102033	0.459809	PGM2L1	Control-PETpos
-0.432919	5.82009	2.73727	0.102231	0.460241	SPTY2D1	Control-PETpos
-0.439098	6.06022	2.73842	0.102305	0.460241	EHMT1	Control-PETpos
0.357416	6.58159	2.74224	0.102458	0.460532	NLRC3	Control-PETpos
-0.352183	7.20929	2.74104	0.102732	0.460535	RAB1B	Control-PETpos
-0.456747	6.19331	2.73223	0.102757	0.460535	IPO7	Control-PETpos
-0.478506	5.75126	2.72683	0.102886	0.460535	SRFBP1	Control-PETpos
-0.345073	9.0538	2.74238	0.102894	0.460535	PGK1	Control-PETpos
-0.335336	7.7819	2.73852	0.103048	0.460535	PPP1R18	Control-PETpos
0.459646	7.04442	2.73596	0.103059	0.460535	AQP3	Control-PETpos
-0.500786	6.55793	2.72942	0.103075	0.460535	CHD4	Control-PETpos
0.442437	5.63821	2.72371	0.103165	0.460547	DCAF15	Control-PETpos
-0.371436	7.25786	2.73147	0.103341	0.460936	CCDC12	Control-PETpos
0.402697	5.64504	2.71542	0.103668	0.462001	NCOA1	Control-PETpos
-0.516956	5.37361	2.70602	0.104067	0.463139	SLC39A8	Control-PETpos
-0.259768	8.48221	2.72273	0.1041	0.463139	HNRNPC	Control-PETpos
0.430967	7.26716	2.71695	0.104305	0.463655	S1PR4	Control-PETpos
-0.383702	6.0918	2.70474	0.10444	0.463863	FOXN2	Control-PETpos
0.349418	7.31009	2.70744	0.104916	0.464982	CDKN1B	Control-PETpos
-0.344046	6.85165	2.70306	0.104947	0.464982	AATF	Control-PETpos
0.379862	6.81733	2.70338	0.104964	0.464982	TUT4	Control-PETpos
-0.650955	5.94446	2.6932	0.105047	0.464982	MX2	Control-PETpos
0.489853	5.39656	2.68956	0.105189	0.465214	MIDN	Control-PETpos
-0.509197	5.73337	2.68723	0.105367	0.465608	TRIM21	Control-PETpos
0.43947	5.30982	2.68321	0.10554	0.465981	DNAAF2	Control-PETpos
-0.345229	7.96448	2.6954	0.105766	0.466331	TBCB	Control-PETpos
0.392597	6.06283	2.68502	0.105798	0.466331	CERS2	Control-PETpos
0.468334	5.91981	2.68094	0.105993	0.466797	NCK2	Control-PETpos
-0.626511	5.31163	2.67329	0.106328	0.466824	SIPA1L1	Control-PETpos
-0.536335	5.0751	2.66975	0.106367	0.466824	SNHG17	Control-PETpos
-0.398605	7.67252	2.68304	0.106502	0.466824	ADAR	Control-PETpos
-0.803379	5.21669	2.66488	0.106638	0.466824	CSF1	Control-PETpos
-0.523162	5.19648	2.66554	0.106698	0.466824	POC1B	Control-PETpos
-0.314079	9.4378	2.68059	0.106765	0.466824	CD99	Control-PETpos
0.42754	10.8578	2.6801	0.106782	0.466824	RPS5	Control-PETpos
0.416429	5.4664	2.6619	0.107004	0.466824	SNAPC2	Control-PETpos
-0.386613	6.36182	2.66571	0.10706	0.466824	SRSF1	Control-PETpos
-0.575099	5.31785	2.66095	0.107071	0.466824	GTDC1	Control-PETpos
-0.354427	7.71679	2.67311	0.107145	0.466824	NDUFS7	Control-PETpos
-0.455459	5.52422	2.65631	0.107278	0.466824	EXOSC5	Control-PETpos
-0.351492	7.5515	2.66902	0.107362	0.466824	PARP1	Control-PETpos
0.468696	5.28369	2.65188	0.107532	0.466824	TLE4	Control-PETpos
-0.586739	5.32065	2.65251	0.10756	0.466824	TESC	Control-PETpos
-0.310091	6.77183	2.66015	0.107654	0.466824	SRP54	Control-PETpos
-0.411118	5.75005	2.65191	0.107671	0.466824	PFDN4	Control-PETpos
-0.393447	6.55201	2.65754	0.107696	0.466824	CHORDC1	Control-PETpos
-0.40032	7.62394	2.66374	0.107722	0.466824	ITGB2	Control-PETpos
-0.460873	5.59145	2.64841	0.107798	0.466824	RBM28	Control-PETpos
0.371885	6.18622	2.65339	0.107873	0.466824	PCMTD1	Control-PETpos
0.439045	5.27232	2.6429	0.108151	0.467509	TOM1	Control-PETpos
-0.447067	8.25912	2.65778	0.10821	0.467509	ISG20	Control-PETpos
-0.484467	5.41412	2.63224	0.108887	0.470047	PCBD1	Control-PETpos
-0.61853	5.32497	2.62811	0.109153	0.47035	MAST4	Control-PETpos
-0.581309	6.01885	2.63036	0.109162	0.47035	SPATS2L	Control-PETpos
-0.358495	7.12196	2.6382	0.109227	0.47035	CEP350	Control-PETpos
-0.366939	6.28011	2.63068	0.109323	0.470375	KPNA4	Control-PETpos
0.478868	5.241	2.62183	0.109518	0.470504	ZNF585A	Control-PETpos
0.448467	5.35028	2.6222	0.10955	0.470504	LDB1	Control-PETpos
-0.436726	6.24924	2.62523	0.109622	0.470504	SETD5	Control-PETpos
-0.369898	6.18352	2.62175	0.109864	0.470915	WASHC2C	Control-PETpos
0.35941	7.32467	2.6291	0.10996	0.470915	RSL24D1	Control-PETpos
0.469473	5.95532	2.61998	0.109988	0.470915	GABARAPL1	Control-PETpos
-0.410252	7.29032	2.62458	0.110174	0.471327	EIF1AX	Control-PETpos
-0.387875	6.59925	2.61876	0.110272	0.471361	CCDC47	Control-PETpos
-0.343862	6.52218	2.6148	0.110519	0.472022	FLII	Control-PETpos
0.421889	5.49739	2.60612	0.110673	0.472022	EBLN3P	Control-PETpos
-0.527588	5.53564	2.60519	0.110698	0.472022	CSE1L	Control-PETpos
-0.349726	9.9865	2.61628	0.110963	0.472137	HLA-E	Control-PETpos
-0.446101	6.03258	2.6039	0.110978	0.472137	PLCL2	Control-PETpos
0.39081	5.85106	2.60254	0.111083	0.472137	LAMTOR3	Control-PETpos
-0.466272	5.46647	2.59928	0.111086	0.472137	DTYMK	Control-PETpos
0.466951	5.32872	2.5975	0.11118	0.472155	ENSG00000260669	Control-PETpos
-0.388379	6.51726	2.60241	0.111304	0.472253	PBRM1	Control-PETpos
0.607016	6.75849	2.60302	0.111384	0.472253	GZMH	Control-PETpos
-0.392773	7.18684	2.59817	0.111892	0.473656	APOBEC3C	Control-PETpos
0.446477	9.99752	2.59972	0.112074	0.473656	RPL38	Control-PETpos
-0.448578	5.76139	2.58369	0.1122	0.473656	DCUN1D5	Control-PETpos
0.589	4.89525	2.57934	0.112269	0.473656	PINK1	Control-PETpos
-0.60689	6.55875	2.58673	0.112311	0.473656	TNF	Control-PETpos
-0.372577	6.69752	2.5894	0.11232	0.473656	ERP44	Control-PETpos
-0.49887	5.24106	2.57968	0.112348	0.473656	UBP1	Control-PETpos
0.370594	5.66429	2.57971	0.112516	0.47398	AP1S2	Control-PETpos
-0.349584	7.4798	2.58886	0.112651	0.474165	FKBP11	Control-PETpos
-0.451496	5.72939	2.57182	0.112973	0.474986	LMNB1	Control-PETpos
-0.32222	7.50086	2.58374	0.113027	0.474986	NUDC	Control-PETpos
0.357817	6.14885	2.57389	0.113166	0.475186	JPX	Control-PETpos
0.621983	5.21799	2.56633	0.113285	0.475281	AUTS2	Control-PETpos
0.342535	6.71223	2.57339	0.113506	0.475281	CLNS1A	Control-PETpos
0.384804	5.69214	2.5651	0.113534	0.475281	LCMT1	Control-PETpos
-0.363013	5.98986	2.56589	0.113551	0.475281	SAE1	Control-PETpos
0.432776	5.47645	2.55999	0.113784	0.47571	ANKZF1	Control-PETpos
-0.518286	5.06357	2.55868	0.113836	0.47571	SUSD6	Control-PETpos
-0.40436	7.17974	2.55564	0.114832	0.478431	DNTTIP2	Control-PETpos
-0.429874	6.30998	2.54917	0.114864	0.478431	ZNF644	Control-PETpos
-0.409222	6.12496	2.54508	0.115007	0.478431	ICE1	Control-PETpos
0.533062	5.06774	2.54035	0.115049	0.478431	PLAC8	Control-PETpos
-0.443983	5.39581	2.53959	0.115126	0.478431	PUS7L	Control-PETpos
-0.280976	8.02244	2.55322	0.115233	0.478431	PSMA5	Control-PETpos
-0.465079	5.24143	2.53743	0.115296	0.478431	ADA2	Control-PETpos
0.3794	5.33369	2.53687	0.115346	0.478431	EHMT2	Control-PETpos
-0.379533	5.73489	2.53837	0.115371	0.478431	GET4	Control-PETpos
-0.503438	5.35016	2.53569	0.115401	0.478431	SP4	Control-PETpos
0.432768	5.6887	2.5341	0.115735	0.47854	ARMCX3	Control-PETpos
-0.333296	6.55748	2.53886	0.115746	0.47854	SAP30BP	Control-PETpos
-0.376749	6.58268	2.53655	0.115882	0.47854	MARCHF7	Control-PETpos
-0.472387	5.87123	2.5303	0.115931	0.47854	RINL	Control-PETpos
-0.338273	7.14296	2.53963	0.115964	0.47854	TM9SF2	Control-PETpos
-0.308141	7.21502	2.53767	0.116114	0.47854	RSF1	Control-PETpos
-0.408166	5.66813	2.52636	0.116178	0.47854	POLG	Control-PETpos
0.291822	6.95084	2.53541	0.116239	0.47854	C1orf43	Control-PETpos
-0.397354	7.91273	2.53786	0.11628	0.47854	IFI16	Control-PETpos
-0.385558	6.02248	2.52475	0.116431	0.47854	REL	Control-PETpos
0.383187	6.86164	2.53203	0.116434	0.47854	REST	Control-PETpos
0.370422	5.88416	2.52237	0.116674	0.478926	KLHDC2	Control-PETpos
0.357757	6.55164	2.52641	0.116711	0.478926	WBP2	Control-PETpos
-0.376197	7.07143	2.52577	0.116866	0.479187	PTPN1	Control-PETpos
-0.379411	7.20511	2.52522	0.116973	0.47925	DUT	Control-PETpos
-0.350934	6.92489	2.52165	0.117159	0.479591	FAM50A	Control-PETpos
-0.367275	7.21047	2.52017	0.11737	0.479591	M6PR	Control-PETpos
-0.820275	4.93324	2.50795	0.117402	0.479591	HIC1	Control-PETpos
-0.365671	6.45152	2.51427	0.117423	0.479591	PWP1	Control-PETpos
-0.395669	6.45035	2.5124	0.117559	0.47977	ATIC	Control-PETpos
-0.335578	6.68976	2.51288	0.11765	0.47977	DOK2	Control-PETpos
0.425304	6.55156	2.51129	0.117811	0.480054	IGBP1	Control-PETpos
0.417171	5.27172	2.49917	0.118029	0.480567	SLC35B2	Control-PETpos
-0.320148	7.04611	2.50789	0.118183	0.48082	GLG1	Control-PETpos
-0.338288	6.59895	2.50346	0.118302	0.480929	TMEM208	Control-PETpos
0.442047	6.73367	2.50224	0.118475	0.481259	SNHG32	Control-PETpos
-0.332047	7.10511	2.50053	0.11872	0.481695	NAA10	Control-PETpos
-0.360376	7.18788	2.49931	0.118849	0.481695	PDCD10	Control-PETpos
-0.478491	5.64325	2.49035	0.118858	0.481695	PIK3R5	Control-PETpos
-0.36207	7.24569	2.49591	0.119116	0.482364	CDC42EP3	Control-PETpos
-0.326663	6.61476	2.4902	0.119246	0.482517	SPEN	Control-PETpos
-0.342212	6.44329	2.48294	0.119691	0.483867	BUD23	Control-PETpos
-0.337667	7.1075	2.48617	0.119764	0.483867	NRDC	Control-PETpos
-0.424231	5.65161	2.4734	0.119975	0.484345	TCOF1	Control-PETpos
-0.411721	6.16617	2.46802	0.120622	0.48547	MFAP1	Control-PETpos
-0.382546	6.06033	2.46654	0.120674	0.48547	CREB1	Control-PETpos
-0.328848	9.23856	2.47755	0.120695	0.48547	UBB	Control-PETpos
0.331849	6.72471	2.47247	0.120697	0.48547	LSM5	Control-PETpos
0.356224	6.19588	2.4681	0.120718	0.48547	XPA	Control-PETpos
0.421732	5.28778	2.46073	0.120852	0.485634	PRKD3	Control-PETpos
-0.333263	10.0648	2.47327	0.121	0.485708	MIF	Control-PETpos
-0.355683	6.23298	2.46219	0.121056	0.485708	DYNC1LI1	Control-PETpos
-0.313299	6.76054	2.46099	0.121466	0.486982	CLINT1	Control-PETpos
0.323685	6.09853	2.45509	0.121658	0.487377	ZFAND2B	Control-PETpos
-0.335941	7.80303	2.46161	0.121789	0.48753	MICOS13	Control-PETpos
0.318125	7.85158	2.45987	0.121944	0.487774	NDUFB4	Control-PETpos
0.327793	9.74697	2.45106	0.122651	0.490227	BTF3	Control-PETpos
-0.426653	5.90118	2.43739	0.122779	0.490361	MCM6	Control-PETpos
-0.322921	8.24639	2.44791	0.122871	0.490361	TSPO	Control-PETpos
-0.368862	5.98638	2.43372	0.123105	0.490693	PDHA1	Control-PETpos
-0.324358	7.13234	2.44065	0.12318	0.490693	PIN1	Control-PETpos
0.392214	6.61156	2.43737	0.123258	0.490693	AKR1B1	Control-PETpos
-0.30287	7.97032	2.44132	0.12333	0.490693	HNRNPL	Control-PETpos
-0.30402	8.70309	2.43549	0.123826	0.491092	GNAI2	Control-PETpos
-0.312201	6.42918	2.42729	0.123828	0.491092	PHF20L1	Control-PETpos
-0.778126	5.12707	2.4215	0.123849	0.491092	FXYD2	Control-PETpos
0.383259	11.6326	2.43442	0.123894	0.491092	FTL	Control-PETpos
0.308009	7.38599	2.43255	0.123899	0.491092	DDX18	Control-PETpos
0.434426	6.13099	2.42324	0.124119	0.49149	RNASEH2C	Control-PETpos
-0.441913	5.73885	2.41614	0.124303	0.49149	AHCTF1	Control-PETpos
-0.36845	6.6002	2.42115	0.124372	0.49149	SMG1	Control-PETpos
-0.457384	5.62346	2.41508	0.124375	0.49149	LCOR	Control-PETpos
0.4188	5.69038	2.41535	0.124473	0.491505	SUCLA2	Control-PETpos
0.382685	5.73695	2.41412	0.12459	0.491594	CCNT2	Control-PETpos
-0.439813	5.69374	2.4099	0.124801	0.491853	EXOC1	Control-PETpos
-0.423538	6.44525	2.4136	0.124882	0.491853	NUMA1	Control-PETpos
-0.404863	6.17966	2.41036	0.124937	0.491853	RBM26	Control-PETpos
0.522617	5.90648	2.40504	0.125347	0.493092	SATB1	Control-PETpos
0.290516	6.97811	2.40938	0.125554	0.493136	CYC1	Control-PETpos
-0.446351	5.64718	2.39811	0.125703	0.493136	RIOK1	Control-PETpos
-0.320081	8.26245	2.41025	0.125731	0.493136	SFPQ	Control-PETpos
0.404313	5.30884	2.39698	0.125735	0.493136	WDR45	Control-PETpos
-0.39305	6.92129	2.40396	0.125862	0.493267	GARS1	Control-PETpos
0.359708	6.5361	2.39578	0.126431	0.494918	PIAS1	Control-PETpos
-0.405471	6.67632	2.39454	0.126484	0.494918	DERL1	Control-PETpos
0.40017	5.80387	2.38838	0.126607	0.494918	PPP2R3C	Control-PETpos
-0.399909	6.33258	2.38968	0.126662	0.494918	NCOA7	Control-PETpos
0.323449	6.64209	2.38817	0.12707	0.495791	YTHDF2	Control-PETpos
0.660688	6.18138	2.38469	0.127075	0.495791	LINC02446	Control-PETpos
-0.499247	5.22968	2.37536	0.127404	0.496703	TRRAP	Control-PETpos
-0.367315	6.04905	2.37695	0.127503	0.496719	TRIM14	Control-PETpos
-0.384932	5.69747	2.37371	0.127643	0.496889	GFPT1	Control-PETpos
0.379577	5.38018	2.37142	0.127736	0.496889	POGZ	Control-PETpos
-0.381337	5.88589	2.36953	0.128062	0.497544	NDUFAF2	Control-PETpos
0.327179	8.16911	2.37992	0.128095	0.497544	ZFP36L1	Control-PETpos
-0.344123	6.3218	2.36676	0.128457	0.498583	UCHL5	Control-PETpos
-0.314955	6.84688	2.36862	0.12861	0.498679	TAOK3	Control-PETpos
-0.367289	6.24003	2.36353	0.128697	0.498679	TXNDC15	Control-PETpos
-0.461853	9.54838	2.36773	0.129079	0.498679	RPL23	Control-PETpos
0.415798	5.97751	2.35731	0.129158	0.498679	DDIT3	Control-PETpos
0.386855	5.45433	2.35359	0.129169	0.498679	TBC1D10A	Control-PETpos
-0.50208	5.39258	2.35235	0.1292	0.498679	TATDN1	Control-PETpos
0.265485	8.11221	2.36547	0.129231	0.498679	RBM39	Control-PETpos
-0.312308	7.25907	2.36214	0.129297	0.498679	TMED2	Control-PETpos
-0.401444	5.79896	2.35193	0.129378	0.498679	TRIM33	Control-PETpos
0.688875	5.81215	2.35326	0.129456	0.498679	MXRA7	Control-PETpos
0.288386	7.06613	2.35902	0.129531	0.498679	LSM8	Control-PETpos
-0.42775	6.27054	2.34925	0.129829	0.499058	DCTN1	Control-PETpos
-0.347955	7.18377	2.3541	0.129897	0.499058	SMARCC2	Control-PETpos
-0.282313	7.96833	2.35544	0.130003	0.499058	PAK2	Control-PETpos
-0.945021	5.16947	2.34507	0.130011	0.499058	ENSG00000258017	Control-PETpos
-0.356294	7.62526	2.35313	0.130113	0.499084	ANKRD44	Control-PETpos
0.337437	6.16261	2.34326	0.130399	0.49934	RNF220	Control-PETpos
0.375498	5.60576	2.33947	0.130416	0.49934	ARFRP1	Control-PETpos
-0.273374	8.03123	2.34783	0.130619	0.49934	BSG	Control-PETpos
0.334768	8.64309	2.34821	0.130636	0.49934	LIMD2	Control-PETpos
0.359817	6.30098	2.34088	0.130657	0.49934	CYBC1	Control-PETpos
-0.366035	6.50882	2.33845	0.13085	0.499521	DDX27	Control-PETpos
-0.461815	5.56236	2.33196	0.130895	0.499521	SURF6	Control-PETpos
0.310638	6.616	2.33364	0.131397	0.501071	MAF1	Control-PETpos
-0.300466	8.55811	2.33288	0.131871	0.502153	NDUFB2	Control-PETpos
0.388326	7.52852	2.32914	0.132076	0.502153	CAMK4	Control-PETpos
0.620148	6.00955	2.32086	0.132206	0.502153	DUSP4	Control-PETpos
0.417225	6.16089	2.32042	0.132238	0.502153	LINC00869	Control-PETpos
-0.362807	6.84886	2.32325	0.132249	0.502153	BAZ1A	Control-PETpos
0.363137	5.6977	2.31705	0.13231	0.502153	MZT1	Control-PETpos
0.287422	6.64904	2.32206	0.132353	0.502153	RNF5	Control-PETpos
-0.360113	9.54749	2.32467	0.132541	0.502326	PKM	Control-PETpos
-0.390565	5.81607	2.31244	0.132627	0.502326	GBF1	Control-PETpos
0.606794	7.07384	2.31992	0.132686	0.502326	MTATP6P1	Control-PETpos
-0.437859	6.06511	2.30895	0.133004	0.502923	MAP4K4	Control-PETpos
-0.431292	5.56256	2.30589	0.133036	0.502923	KIF3A	Control-PETpos
-0.397098	5.56058	2.30422	0.133177	0.502989	NKAPD1	Control-PETpos
-0.309714	7.8856	2.31533	0.133246	0.502989	SH3KBP1	Control-PETpos
-0.371435	6.31833	2.30479	0.133517	0.50365	PSMD3	Control-PETpos
-0.410649	5.35113	2.28483	0.134771	0.508014	GLT8D1	Control-PETpos
-0.305226	8.33731	2.29629	0.134874	0.508034	EIF4G2	Control-PETpos
-0.466657	5.40571	2.28254	0.135041	0.508298	MSI2	Control-PETpos
-0.410209	5.44325	2.28069	0.135177	0.508365	HTRA2	Control-PETpos
-0.280144	8.91068	2.29193	0.135253	0.508365	HNRNPK	Control-PETpos
-0.390239	5.68169	2.27739	0.135443	0.508389	KCTD20	Control-PETpos
0.391614	11.6674	2.28932	0.135454	0.508389	RPL18A	Control-PETpos
-0.329389	6.8575	2.28129	0.135732	0.5088	NUB1	Control-PETpos
-0.294872	7.51309	2.28422	0.135758	0.5088	G3BP2	Control-PETpos
0.371386	6.10668	2.27622	0.135904	0.508966	THUMPD3-AS1	Control-PETpos
-0.331981	8.39145	2.28255	0.136021	0.508966	ANXA6	Control-PETpos
-0.351166	7.05047	2.27778	0.136134	0.508966	STAT4	Control-PETpos
-0.410883	7.88821	2.27795	0.136362	0.508966	PHPT1	Control-PETpos
-0.847226	5.99043	2.26794	0.136414	0.508966	TRBV3-1	Control-PETpos
-0.317392	7.58899	2.27498	0.13655	0.508966	XBP1	Control-PETpos
0.477594	5.32299	2.26427	0.136557	0.508966	AHCY	Control-PETpos
0.524549	4.92884	2.26238	0.13658	0.508966	RNF130	Control-PETpos
0.450881	5.1223	2.2618	0.136681	0.508977	MFSD12	Control-PETpos
-0.274779	8.26258	2.27007	0.137078	0.509791	SPCS2	Control-PETpos
0.355261	6.17682	2.26209	0.137094	0.509791	TRMT10C	Control-PETpos
0.313177	6.83783	2.26193	0.137467	0.510721	PSMB8-AS1	Control-PETpos
-0.365094	8.93178	2.26488	0.137539	0.510721	GSTP1	Control-PETpos
-0.413454	5.61532	2.24967	0.137827	0.510794	DHX16	Control-PETpos
-0.435519	5.40135	2.24748	0.137958	0.510794	MINK1	Control-PETpos
-0.428617	5.48196	2.24658	0.138039	0.510794	NBEAL2	Control-PETpos
-0.408963	5.36177	2.24427	0.138207	0.510794	FLAD1	Control-PETpos
-0.343168	6.78172	2.25153	0.138273	0.510794	RFTN1	Control-PETpos
0.371062	6.21553	2.24851	0.138326	0.510794	RHBDD2	Control-PETpos
-0.432746	5.45243	2.24231	0.138385	0.510794	TERF2	Control-PETpos
0.435082	5.24814	2.24244	0.138387	0.510794	RNPEP	Control-PETpos
-0.377664	6.42417	2.24675	0.138458	0.510794	PPP3CA	Control-PETpos
0.347546	5.79783	2.24247	0.138627	0.510794	RC3H1	Control-PETpos
-0.428212	5.45412	2.23968	0.138638	0.510794	MRPL35	Control-PETpos
-0.320527	7.46357	2.24881	0.138765	0.510794	NDUFB6	Control-PETpos
0.524291	5.50947	2.23906	0.138828	0.510794	H2AX	Control-PETpos
0.341941	6.14238	2.23332	0.139602	0.512572	DCK	Control-PETpos
-0.413347	6.41633	2.23293	0.139648	0.512572	PTPN4	Control-PETpos
-0.354699	8.14284	2.23854	0.13976	0.512572	SKAP1	Control-PETpos
-0.466347	7.8876	2.23685	0.139875	0.512572	HLA-DPA1	Control-PETpos
-0.676673	5.61356	2.22545	0.139957	0.512572	NDFIP2	Control-PETpos
0.41629	5.5006	2.2252	0.139993	0.512572	OSER1	Control-PETpos
0.330547	6.26562	2.22947	0.139997	0.512572	CCDC115	Control-PETpos
-0.278208	8.32751	2.23168	0.140385	0.513631	SEC61G	Control-PETpos
0.405279	5.15001	2.21732	0.14054	0.513841	MAPK9	Control-PETpos
-0.280758	8.83497	2.21952	0.141469	0.516877	SEC61B	Control-PETpos
-0.357466	7.74329	2.21147	0.142075	0.518727	IL2RB	Control-PETpos
-0.347101	6.33668	2.20299	0.142267	0.519067	AP1G2	Control-PETpos
-0.38114	5.5222	2.1972	0.142427	0.519289	PDXK	Control-PETpos
-0.614007	5.03882	2.18938	0.143074	0.520661	TBXAS1	Control-PETpos
-0.346694	6.3051	2.19353	0.143085	0.520661	TPGS2	Control-PETpos
-0.364746	5.762	2.19019	0.143102	0.520661	GRIPAP1	Control-PETpos
0.415471	5.08888	2.18726	0.143207	0.520679	EEFSEC	Control-PETpos
0.348647	6.45358	2.18637	0.143916	0.522718	RNF166	Control-PETpos
-0.479567	6.18446	2.18308	0.143967	0.522718	MIR4435-2HG	Control-PETpos
-0.437481	5.06065	2.17618	0.144258	0.52324	WDR70	Control-PETpos
0.31716	6.04415	2.17958	0.14435	0.52324	MIF4GD	Control-PETpos
0.848504	6.34869	2.18094	0.144457	0.52324	TRBV30	Control-PETpos
0.659515	6.00747	2.17769	0.144511	0.52324	VEGFB	Control-PETpos
0.408791	5.71125	2.17457	0.144634	0.523321	KAT8	Control-PETpos
-0.392136	6.3716	2.17465	0.144824	0.523649	IARS1	Control-PETpos
0.366272	6.85837	2.17302	0.145332	0.525124	MAP7D1	Control-PETpos
0.332114	6.81073	2.16979	0.145584	0.525669	AAK1	Control-PETpos
-0.296103	7.69275	2.17099	0.145716	0.525783	SCAF11	Control-PETpos
-0.39967	5.37977	2.15941	0.145839	0.525864	GTF2H3	Control-PETpos
-0.447678	5.3468	2.15628	0.146105	0.526462	TCTA	Control-PETpos
0.355052	6.09001	2.15821	0.146313	0.526822	UBE2J2	Control-PETpos
-0.354928	6.51495	2.15835	0.146406	0.526822	ARHGAP25	Control-PETpos
0.358083	6.08952	2.15371	0.146697	0.527149	C15orf40	Control-PETpos
0.371975	5.67504	2.15075	0.146785	0.527149	EIF4EBP1	Control-PETpos
-0.427352	5.93265	2.15007	0.146819	0.527149	KRI1	Control-PETpos
-0.492906	5.37582	2.14752	0.146987	0.527149	COMMD10	Control-PETpos
-0.42182	5.89736	2.14859	0.14701	0.527149	ZNF146	Control-PETpos
-0.404172	6.2228	2.14913	0.147102	0.527149	TNIK	Control-PETpos
-0.485524	6.0042	2.14124	0.147685	0.528736	CD28	Control-PETpos
-0.385991	6.07259	2.1416	0.147747	0.528736	STT3A	Control-PETpos
0.331176	11.2994	2.14832	0.147885	0.528868	RPS7	Control-PETpos
0.294303	6.83197	2.14219	0.148137	0.528899	TMEM219	Control-PETpos
0.312474	8.11614	2.14479	0.148206	0.528899	CIRBP	Control-PETpos
-0.330391	6.59053	2.13907	0.14826	0.528899	TIMM17B	Control-PETpos
-0.350019	5.86509	2.13389	0.148298	0.528899	TERF1	Control-PETpos
0.35815	5.90068	2.13133	0.148701	0.529357	MOGS	Control-PETpos
-0.28934	8.56712	2.13879	0.14878	0.529357	POLR2L	Control-PETpos
-0.388093	5.96155	2.12959	0.148786	0.529357	FAM13B	Control-PETpos
0.352862	6.17287	2.13014	0.148953	0.529357	ZNHIT3	Control-PETpos
0.419023	5.0902	2.12167	0.149258	0.529357	UBIAD1	Control-PETpos
-0.38565	5.88013	2.12421	0.149264	0.529357	ZPR1	Control-PETpos
-0.591857	6.01956	2.12388	0.149288	0.529357	HERC5	Control-PETpos
-0.361728	6.80211	2.1283	0.149329	0.529357	NORAD	Control-PETpos
-0.346428	5.88899	2.12364	0.149345	0.529357	CNDP2	Control-PETpos
-0.475111	5.30046	2.12054	0.149438	0.529357	TRAFD1	Control-PETpos
-0.334508	6.37949	2.12024	0.149886	0.530583	ECHS1	Control-PETpos
-0.501377	5.38231	2.10833	0.150624	0.532835	HIVEP2	Control-PETpos
0.25334	8.13339	2.11747	0.150767	0.532983	EIF4A2	Control-PETpos
-0.335971	7.37947	2.11126	0.151207	0.533805	GRAP2	Control-PETpos
-0.582108	5.17965	2.10229	0.151211	0.533805	LGALS9	Control-PETpos
-0.461255	5.15928	2.10044	0.151306	0.533805	COG3	Control-PETpos
0.247102	8.16447	2.10966	0.151512	0.534088	UBE2D2	Control-PETpos
-0.35953	7.1448	2.10553	0.15166	0.534088	MVP	Control-PETpos
-0.442256	5.97893	2.09858	0.151692	0.534088	ENSG00000291073	Control-PETpos
0.363503	6.76994	2.10313	0.151823	0.534188	CITED2	Control-PETpos
0.37071	5.74089	2.09424	0.152192	0.53504	ATP6V1B2	Control-PETpos
-0.455874	6.79532	2.09726	0.15227	0.53504	GPR25	Control-PETpos
-0.328307	6.52871	2.09406	0.152447	0.535186	PFDN6	Control-PETpos
-0.37951	5.40394	2.08692	0.152661	0.535186	UHRF2	Control-PETpos
-0.376243	5.4411	2.08627	0.152724	0.535186	NAT10	Control-PETpos
-0.258026	6.87712	2.09286	0.152778	0.535186	YME1L1	Control-PETpos
0.407044	13.3488	2.09559	0.152866	0.535186	RPLP1	Control-PETpos
-0.395715	5.88065	2.08587	0.152925	0.535186	CDC14A	Control-PETpos
0.273199	8.77417	2.09143	0.153283	0.535565	SLC25A3	Control-PETpos
-0.330059	6.74183	2.08655	0.153321	0.535565	ITGB1BP1	Control-PETpos
0.372367	8.2662	2.09015	0.153393	0.535565	TSC22D3	Control-PETpos
0.246789	8.60298	2.08895	0.153523	0.535565	TRIR	Control-PETpos
-0.451989	5.29608	2.07727	0.153602	0.535565	TPD52	Control-PETpos
-0.261266	7.87517	2.08706	0.153647	0.535565	ARF5	Control-PETpos
0.4425	5.09841	2.07351	0.153932	0.536201	NDRG3	Control-PETpos
-0.438474	5.2026	2.06843	0.154454	0.537478	IPO9	Control-PETpos
0.326947	6.01691	2.06885	0.154772	0.537478	SVIP	Control-PETpos
-0.26226	9.65491	2.07576	0.154803	0.537478	DDX5	Control-PETpos
-0.451858	5.04299	2.06477	0.154812	0.537478	TMEM209	Control-PETpos
-0.340475	8.13808	2.07536	0.154812	0.537478	TUBA1A	Control-PETpos
0.330247	6.40441	2.06769	0.155083	0.537713	ATP6AP1	Control-PETpos
0.369866	5.72671	2.06426	0.155093	0.537713	CNST	Control-PETpos
-0.4739	6.20357	2.06439	0.155189	0.537713	IRF7	Control-PETpos
0.431899	5.77613	2.05903	0.155606	0.538645	PDE4DIP	Control-PETpos
0.370992	5.7007	2.05734	0.155731	0.538645	SH3GLB2	Control-PETpos
0.365138	5.67092	2.05654	0.155809	0.538645	CBWD2	Control-PETpos
0.324113	8.76533	2.06492	0.155869	0.538645	BAX	Control-PETpos
0.514138	5.27361	2.05218	0.156082	0.539	KIAA2013	Control-PETpos
-0.407714	5.33164	2.05148	0.156178	0.539	C1GALT1C1	Control-PETpos
0.298972	7.38045	2.05693	0.156517	0.539461	TECR	Control-PETpos
0.435478	5.16777	2.04748	0.156518	0.539461	KMT2B	Control-PETpos
-0.422264	5.3987	2.04129	0.1572	0.541441	IL10RB	Control-PETpos
0.313262	6.93098	2.04742	0.157323	0.541441	PITPNC1	Control-PETpos
-0.419069	5.69422	2.04014	0.157403	0.541441	PSMG1	Control-PETpos
-0.394364	5.25681	2.03674	0.157572	0.541668	HSD17B4	Control-PETpos
0.373864	5.50527	2.03378	0.158019	0.542847	ATXN2	Control-PETpos
-0.344711	6.36077	2.03397	0.158328	0.543211	UBA3	Control-PETpos
-0.402353	5.29353	2.03005	0.158333	0.543211	ACOT9	Control-PETpos
-0.377749	5.35319	2.02616	0.158673	0.544022	PRPF39	Control-PETpos
-0.27426	6.60579	2.02974	0.158885	0.544227	TRAPPC4	Control-PETpos
-0.330294	6.02032	2.026	0.158941	0.544227	DICER1	Control-PETpos
-0.310617	7.78837	2.03168	0.159101	0.54442	TAF15	Control-PETpos
-0.230901	6.78076	2.02023	0.159938	0.546924	DBNL	Control-PETpos
0.31264	7.86974	2.02039	0.16028	0.547736	PRMT2	Control-PETpos
0.427	5.45418	2.00725	0.160664	0.548427	SIPA1	Control-PETpos
-0.314021	7.68533	2.01572	0.160692	0.548427	CELF2	Control-PETpos
-0.363964	6.05165	2.00707	0.160897	0.548503	CASC3	Control-PETpos
-0.325891	5.76542	2.00511	0.160969	0.548503	VIRMA	Control-PETpos
-0.600811	5.81959	2.00481	0.161028	0.548503	TRAV29DV5	Control-PETpos
-0.290309	7.83554	2.01097	0.161226	0.548741	AKAP13	Control-PETpos
-0.34408	6.60091	2.00587	0.161308	0.548741	CCDC167	Control-PETpos
-0.352035	5.63399	1.99939	0.161453	0.548877	CLPX	Control-PETpos
-0.308232	8.35027	2.00491	0.161902	0.550047	NEDD8	Control-PETpos
-0.387994	5.41824	1.99096	0.162303	0.551049	SMARCAD1	Control-PETpos
0.287634	6.04129	1.99053	0.162675	0.551956	CHMP3	Control-PETpos
-0.304219	7.62937	1.99512	0.162819	0.552085	GLS	Control-PETpos
-0.367298	5.85575	1.98585	0.162993	0.552111	AEBP2	Control-PETpos
-0.356789	5.44864	1.98403	0.163037	0.552111	UBA5	Control-PETpos
0.330379	10.8454	1.98994	0.16345	0.553151	RPL5	Control-PETpos
-0.381056	5.84002	1.97771	0.163817	0.553438	DHRS4	Control-PETpos
0.414449	5.12801	1.97579	0.163862	0.553438	ATMIN	Control-PETpos
-0.341534	7.16388	1.98376	0.163871	0.553438	RER1	Control-PETpos
-0.414341	6.07448	1.97726	0.163958	0.553438	ATP11B	Control-PETpos
-0.304314	7.18379	1.9818	0.164074	0.553471	GOLGA4	Control-PETpos
-0.414949	5.44103	1.9734	0.164224	0.553621	SSBP2	Control-PETpos
-0.344034	5.84676	1.97183	0.164451	0.553828	CBX5	Control-PETpos
-0.374924	5.95693	1.97171	0.164545	0.553828	FAM172A	Control-PETpos
0.367009	5.32148	1.96903	0.164603	0.553828	RRP8	Control-PETpos
-0.42018	5.73003	1.96751	0.164839	0.554266	UTP11	Control-PETpos
-0.437456	5.87829	1.95484	0.166313	0.558474	KLF12	Control-PETpos
0.397401	5.83682	1.95226	0.166589	0.558474	TBC1D2B	Control-PETpos
-0.382551	5.37294	1.95022	0.16667	0.558474	USP5	Control-PETpos
-0.639463	7.12635	1.95518	0.166742	0.558474	TNFRSF18	Control-PETpos
-0.352184	7.45396	1.95696	0.166767	0.558474	STK10	Control-PETpos
0.382926	5.28472	1.94839	0.166809	0.558474	CCNT1	Control-PETpos
-0.37678	5.67492	1.94917	0.166838	0.558474	RUVBL2	Control-PETpos
-0.361891	6.48954	1.95057	0.167042	0.5588	MCM3	Control-PETpos
-0.303382	6.75853	1.95025	0.167238	0.55889	NT5C	Control-PETpos
-0.349417	6.99624	1.94873	0.167489	0.55889	ORMDL2	Control-PETpos
0.41914	5.68501	1.94377	0.16751	0.55889	PML	Control-PETpos
-0.318739	5.85341	1.94303	0.167566	0.55889	UTP6	Control-PETpos
-0.399784	6.13393	1.94361	0.167607	0.55889	COMTD1	Control-PETpos
-0.379548	5.9893	1.94079	0.167805	0.55889	LAMP2	Control-PETpos
-0.428737	5.20161	1.93774	0.167945	0.55889	ARFGEF2	Control-PETpos
0.375998	5.39479	1.93661	0.168114	0.55889	RRAS	Control-PETpos
0.449015	5.26323	1.93515	0.168218	0.55889	VAMP2	Control-PETpos
-0.362679	5.17056	1.93465	0.168243	0.55889	TAF2	Control-PETpos
0.385019	6.48109	1.93988	0.168275	0.55889	CUTALP	Control-PETpos
-0.355761	7.04343	1.94097	0.168351	0.55889	TXNDC17	Control-PETpos
0.297724	6.74631	1.93697	0.168751	0.559552	EMD	Control-PETpos
-0.405766	5.45849	1.93065	0.168764	0.559552	NOC3L	Control-PETpos
0.328012	10.4365	1.93751	0.169019	0.560044	RPL9	Control-PETpos
0.432256	7.43601	1.9351	0.16917	0.560188	CHASERR	Control-PETpos
-0.347292	6.0418	1.92583	0.169505	0.560189	ZDHHC12	Control-PETpos
0.315944	6.56141	1.92863	0.169564	0.560189	TMEM243	Control-PETpos
-0.365744	5.95728	1.92385	0.16965	0.560189	SNX10	Control-PETpos
-0.288801	6.16395	1.92217	0.169961	0.560189	SAR1A	Control-PETpos
-0.304226	6.93931	1.92498	0.170049	0.560189	RSU1	Control-PETpos
-0.354635	5.75551	1.91681	0.17033	0.560189	CDK5RAP2	Control-PETpos
0.317155	6.16424	1.91733	0.170595	0.560189	PPWD1	Control-PETpos
-0.298359	7.20411	1.92048	0.170672	0.560189	DCTN3	Control-PETpos
-0.387505	5.84404	1.91382	0.170735	0.560189	BTAF1	Control-PETpos
-0.328188	7.4287	1.91945	0.170823	0.560189	PSMB4	Control-PETpos
-0.307192	6.62683	1.91602	0.170865	0.560189	CIAO1	Control-PETpos
-0.408138	5.55443	1.91082	0.170943	0.560189	BTN2A1	Control-PETpos
-0.319603	7.17578	1.91549	0.171181	0.560189	LMAN1	Control-PETpos
0.241091	9.05086	1.91747	0.171217	0.560189	GABARAP	Control-PETpos
0.599139	6.16838	1.91194	0.171255	0.560189	CEBPD	Control-PETpos
-0.483647	4.95979	1.90738	0.171272	0.560189	SRCAP	Control-PETpos
0.413186	5.56487	1.90823	0.171301	0.560189	SVBP	Control-PETpos
0.446049	10.6711	1.91605	0.17136	0.560189	RPS29	Control-PETpos
-0.332893	6.94768	1.91227	0.171446	0.560189	LARS1	Control-PETpos
-0.343421	6.16586	1.90863	0.171447	0.560189	JOSD2	Control-PETpos
-0.374026	5.83599	1.9067	0.171544	0.560189	HERC4	Control-PETpos
-0.284034	6.54289	1.90911	0.171598	0.560189	ACTR1A	Control-PETpos
-0.389665	5.92216	1.90474	0.17175	0.560189	EIF4G3	Control-PETpos
0.291188	5.83625	1.90477	0.171777	0.560189	BLOC1S6	Control-PETpos
0.325575	6.16555	1.90448	0.172006	0.560189	STX10	Control-PETpos
-0.38002	7.36327	1.90707	0.172165	0.560189	CHCHD10	Control-PETpos
-0.388371	5.73246	1.89869	0.172339	0.560189	MAGOHB	Control-PETpos
0.37393	5.75775	1.8998	0.172345	0.560189	COQ4	Control-PETpos
-0.376847	5.57474	1.89764	0.172426	0.560189	DNAJB12	Control-PETpos
0.389119	5.53633	1.89537	0.172741	0.560189	CRTAP	Control-PETpos
-0.343514	9.71686	1.90311	0.1728	0.560189	TUBB	Control-PETpos
-0.564226	6.57681	1.89657	0.172936	0.560189	SLAMF7	Control-PETpos
0.38452	6.24399	1.89588	0.173046	0.560189	NUTM2A-AS1	Control-PETpos
0.39994	5.07611	1.89094	0.173056	0.560189	CYB5R1	Control-PETpos
-0.288474	7.72532	1.89799	0.173279	0.560189	PRPF40A	Control-PETpos
-0.280251	8.13238	1.89725	0.173424	0.560189	TUBB4B	Control-PETpos
-0.392191	5.41484	1.8876	0.173516	0.560189	GTF3C1	Control-PETpos
0.34215	5.94143	1.88996	0.173523	0.560189	CHCHD7	Control-PETpos
0.373045	5.63346	1.88809	0.173587	0.560189	TVP23B	Control-PETpos
-0.297773	6.53799	1.8913	0.1736	0.560189	ADSL	Control-PETpos
-0.463182	5.66559	1.88692	0.17365	0.560189	CD226	Control-PETpos
-0.340481	6.96595	1.89227	0.173667	0.560189	DNMT1	Control-PETpos
-0.394692	5.37506	1.88372	0.173912	0.560633	UBR3	Control-PETpos
-0.290014	7.62777	1.89056	0.174096	0.560879	MRPS34	Control-PETpos
-0.395205	5.26118	1.87924	0.174397	0.561253	DMXL1	Control-PETpos
0.339473	6.06343	1.8825	0.174426	0.561253	SMIM19	Control-PETpos
-0.351009	6.60648	1.87734	0.175182	0.563337	LIMS1	Control-PETpos
-0.369793	6.35146	1.8741	0.175317	0.563426	EVI2B	Control-PETpos
-0.406354	7.0769	1.87517	0.1756	0.563838	BCL2	Control-PETpos
-0.315418	6.53739	1.872	0.175755	0.563838	HK1	Control-PETpos
-0.402576	6.7574	1.87278	0.175768	0.563838	SP140	Control-PETpos
-0.335683	6.57462	1.87025	0.175979	0.564169	MRPS35	Control-PETpos
-0.356075	5.71646	1.86521	0.176092	0.564184	ZRSR2	Control-PETpos
-0.262414	7.80906	1.87043	0.176404	0.564724	SNX6	Control-PETpos
-0.349609	5.54579	1.86165	0.176476	0.564724	WDR77	Control-PETpos
0.286862	6.91363	1.86239	0.177104	0.566118	NDUFV1	Control-PETpos
-0.515333	5.26132	1.85619	0.177128	0.566118	RASA1	Control-PETpos
0.325041	7.23732	1.8622	0.177249	0.566157	RNASET2	Control-PETpos
0.526989	4.97384	1.84912	0.177828	0.567661	BRD1	Control-PETpos
0.336709	5.89673	1.84819	0.178258	0.568685	PTRHD1	Control-PETpos
-0.422215	7.78517	1.85236	0.178452	0.568958	ARHGAP15	Control-PETpos
-0.332285	5.97033	1.84427	0.178658	0.569267	TM2D3	Control-PETpos
-0.39896	5.91485	1.83967	0.179185	0.570574	TBC1D22A	Control-PETpos
-0.339364	5.74887	1.83821	0.179286	0.570574	PRPF3	Control-PETpos
-0.281087	7.21911	1.84188	0.179565	0.571116	UFD1	Control-PETpos
-0.27766	6.68348	1.83715	0.179871	0.57174	API5	Control-PETpos
-0.281062	7.13712	1.83097	0.180775	0.574265	ZFR	Control-PETpos
0.289143	6.46522	1.8254	0.181216	0.5746	METTL23	Control-PETpos
0.28642	6.00946	1.8231	0.18124	0.5746	ZNF511	Control-PETpos
0.486271	5.84186	1.82188	0.181314	0.5746	RELB	Control-PETpos
-0.266669	7.19116	1.82665	0.18132	0.5746	SARS1	Control-PETpos
0.293095	7.11524	1.8231	0.18176	0.574872	AUP1	Control-PETpos
0.456703	4.62929	1.8147	0.181791	0.574872	ZNF92	Control-PETpos
0.317662	6.01492	1.81822	0.181816	0.574872	NFATC2IP	Control-PETpos
-0.383641	5.33934	1.81477	0.181919	0.574872	PAK1IP1	Control-PETpos
0.350856	7.64596	1.82249	0.181955	0.574872	PRDX2	Control-PETpos
0.338497	6.54045	1.8173	0.182216	0.57535	FAAP20	Control-PETpos
0.282032	6.59775	1.81438	0.182582	0.576158	POLE4	Control-PETpos
-0.253307	7.55744	1.81475	0.182843	0.576222	RAB7A	Control-PETpos
0.404823	7.47616	1.81469	0.182849	0.576222	ITM2C	Control-PETpos
0.256553	7.54052	1.81356	0.182996	0.576222	TAF10	Control-PETpos
0.348903	6.46375	1.80882	0.183188	0.576222	GLRX	Control-PETpos
0.614728	5.50323	1.80526	0.183195	0.576222	ENSG00000275895	Control-PETpos
-0.254814	9.44037	1.81219	0.183263	0.576222	CHCHD2	Control-PETpos
0.362473	5.27108	1.80247	0.183387	0.576264	BCKDHA	Control-PETpos
-0.350103	6.09162	1.79712	0.184257	0.578651	KIAA1109	Control-PETpos
0.274784	7.17275	1.79956	0.184572	0.57901	ERGIC3	Control-PETpos
-0.356561	5.34535	1.79217	0.184625	0.57901	EIF2B4	Control-PETpos
-0.278879	7.28974	1.79817	0.184745	0.57901	C11orf98	Control-PETpos
-0.693435	6.282	1.79355	0.184814	0.57901	TRAV13-1	Control-PETpos
0.373765	5.4829	1.78972	0.184969	0.579135	BIRC2	Control-PETpos
-0.345927	6.26327	1.79072	0.185174	0.579135	DYNLT3	Control-PETpos
-0.383631	6.11539	1.78994	0.185186	0.579135	PTTG1	Control-PETpos
0.340423	5.49782	1.78564	0.185504	0.57918	UNC119	Control-PETpos
0.413505	5.44303	1.78538	0.185537	0.57918	RIN3	Control-PETpos
0.325616	5.63347	1.78512	0.185627	0.57918	ZNF394	Control-PETpos
-0.283625	6.79079	1.78896	0.185643	0.57918	FXR1	Control-PETpos
0.363802	6.33978	1.78309	0.18622	0.580357	STMN1	Control-PETpos
0.263854	8.53903	1.78739	0.186242	0.580357	MZT2B	Control-PETpos
-0.300149	6.0237	1.77771	0.186608	0.58115	COMMD2	Control-PETpos
0.316788	5.75096	1.77607	0.186796	0.581389	ERG28	Control-PETpos
0.735699	4.75014	1.77179	0.18696	0.581553	ENSG00000291156	Control-PETpos
0.339899	5.9667	1.77119	0.187503	0.582622	TBCC	Control-PETpos
-0.256505	8.05874	1.77654	0.187529	0.582622	ARF6	Control-PETpos
-0.34218	6.46978	1.77122	0.187637	0.582622	CTSS	Control-PETpos
-0.343145	5.46646	1.76619	0.187864	0.582751	PDZD11	Control-PETpos
0.292528	6.83822	1.77133	0.187902	0.582751	ENSG00000263620	Control-PETpos
-0.259523	7.5442	1.77104	0.188117	0.583072	PRKAR1A	Control-PETpos
0.345688	6.03365	1.76207	0.188651	0.583805	P2RY10	Control-PETpos
-0.266006	6.72828	1.76413	0.188665	0.583805	MPC1	Control-PETpos
-0.317845	6.4862	1.76281	0.188688	0.583805	LONP2	Control-PETpos
0.364417	5.25861	1.75664	0.188963	0.58431	TAX1BP3	Control-PETpos
-0.367824	8.8618	1.76421	0.189087	0.584348	LY6E	Control-PETpos
-0.322144	7.34395	1.75887	0.189571	0.58545	UBE2L6	Control-PETpos
-0.384864	5.36226	1.75154	0.189667	0.58545	ANKFY1	Control-PETpos
-0.394317	5.58587	1.74921	0.18997	0.586007	PNKP	Control-PETpos
-0.378046	5.93682	1.74971	0.190071	0.586007	AARS1	Control-PETpos
0.346414	6.46737	1.749	0.190405	0.586063	NUCB2	Control-PETpos
-0.308504	6.66445	1.74942	0.190459	0.586063	TNKS2	Control-PETpos
-0.280381	6.66578	1.7489	0.190534	0.586063	PBDC1	Control-PETpos
-0.323325	6.08391	1.74586	0.190596	0.586063	IFNGR1	Control-PETpos
0.340341	12.4029	1.75149	0.19065	0.586063	RPL28	Control-PETpos
-0.449313	5.36335	1.74062	0.191024	0.586695	RUNX2	Control-PETpos
0.331893	5.96579	1.74234	0.19108	0.586695	PHF1	Control-PETpos
0.29644	6.31938	1.74197	0.191327	0.58706	URM1	Control-PETpos
-0.332396	5.51912	1.73735	0.191423	0.58706	STX17	Control-PETpos
-0.30194	7.22578	1.73914	0.191991	0.588457	VPS13C	Control-PETpos
-0.323182	6.40176	1.73006	0.192769	0.589488	TSEN15	Control-PETpos
-0.368475	5.23732	1.72595	0.192816	0.589488	CSNK1G1	Control-PETpos
0.361166	5.24685	1.72583	0.192841	0.589488	DRAM2	Control-PETpos
-0.515098	6.0862	1.72743	0.192882	0.589488	RRBP1	Control-PETpos
-0.283592	8.69447	1.73379	0.192891	0.589488	GSTK1	Control-PETpos
-0.333778	5.59208	1.72046	0.193635	0.589876	DPP9	Control-PETpos
-0.240944	7.38939	1.72658	0.193643	0.589876	U2SURP	Control-PETpos
-0.341854	6.00654	1.72125	0.193673	0.589876	CWC22	Control-PETpos
0.261127	6.29038	1.72243	0.193764	0.589876	LSM1	Control-PETpos
0.269578	7.18696	1.72512	0.193807	0.589876	IDS	Control-PETpos
-0.438917	6.36266	1.72169	0.193823	0.589876	MDM2	Control-PETpos
-0.323429	7.46711	1.72482	0.193869	0.589876	DOCK10	Control-PETpos
-0.300583	6.72693	1.72035	0.194165	0.589876	COX20	Control-PETpos
0.331574	5.66298	1.71645	0.194231	0.589876	LPCAT4	Control-PETpos
0.337732	7.48733	1.72207	0.194277	0.589876	ATP5ME	Control-PETpos
0.288971	6.06948	1.71756	0.194296	0.589876	NUDT22	Control-PETpos
-0.371572	5.46332	1.71258	0.194602	0.589876	OBI1	Control-PETpos
-0.356636	6.51229	1.71602	0.194631	0.589876	RHOA	Control-PETpos
0.284345	6.48322	1.71399	0.194945	0.589876	MFF	Control-PETpos
0.312612	6.68164	1.71412	0.195024	0.589876	EAPP	Control-PETpos
-0.333473	5.58391	1.70914	0.195029	0.589876	XIAP	Control-PETpos
-0.294808	7.07703	1.71469	0.195042	0.589876	RASSF5	Control-PETpos
-0.364972	6.04766	1.71081	0.195047	0.589876	CERT1	Control-PETpos
-0.318196	6.78018	1.71199	0.195259	0.590176	NOLC1	Control-PETpos
-0.342021	5.93757	1.70594	0.195608	0.59089	TRIM44	Control-PETpos
-0.400977	5.65548	1.70236	0.195958	0.591267	VAV1	Control-PETpos
-0.395974	5.40351	1.70196	0.195959	0.591267	HPS3	Control-PETpos
0.337004	5.86078	1.69783	0.196712	0.592891	VHL	Control-PETpos
-0.74417	5.63303	1.69697	0.196724	0.592891	IFI44L	Control-PETpos
-0.305638	6.41157	1.69745	0.196974	0.593303	CHST11	Control-PETpos
-0.295453	6.51635	1.69663	0.197127	0.593423	PITPNB	Control-PETpos
-0.271736	6.60559	1.6909	0.197931	0.594953	FIBP	Control-PETpos
-0.408622	5.88921	1.68815	0.197952	0.594953	FUT8	Control-PETpos
0.288435	6.73155	1.6915	0.197977	0.594953	ZNF428	Control-PETpos
0.312636	6.28749	1.68783	0.198278	0.595159	AKIRIN2	Control-PETpos
0.365595	5.93146	1.68581	0.198364	0.595159	SNHG1	Control-PETpos
0.289295	6.73525	1.68827	0.198386	0.595159	TMEM35B	Control-PETpos
-0.328345	5.50053	1.68088	0.198743	0.595741	ENSG00000250264	Control-PETpos
-0.30278	5.78136	1.68091	0.198891	0.595741	ARMC8	Control-PETpos
-0.273712	6.54133	1.68282	0.19897	0.595741	EIF2A	Control-PETpos
-0.411715	5.3434	1.67858	0.19904	0.595741	BCAT2	Control-PETpos
0.348957	5.4713	1.67759	0.199239	0.595741	NUP54	Control-PETpos
0.395154	5.3754	1.67696	0.199264	0.595741	CRIPT	Control-PETpos
-0.284554	6.64398	1.6786	0.199573	0.596252	NRBP1	Control-PETpos
-0.281249	7.87881	1.68085	0.199663	0.596252	SLFN5	Control-PETpos
0.356886	5.36728	1.67227	0.199862	0.596507	ANGEL2	Control-PETpos
0.539023	5.09182	1.67054	0.199983	0.596529	BCL3	Control-PETpos
-0.321653	6.60209	1.67337	0.200235	0.596642	TIMM8B	Control-PETpos
-0.345732	5.31391	1.66777	0.20044	0.596642	NUP160	Control-PETpos
0.324352	12.1348	1.67521	0.200462	0.596642	RPS27A	Control-PETpos
-0.338618	5.72096	1.66832	0.200477	0.596642	DCTD	Control-PETpos
0.32509	5.61765	1.66518	0.200903	0.596828	GATAD2A	Control-PETpos
-0.345972	5.44583	1.6634	0.201075	0.596828	NNT	Control-PETpos
-0.360725	5.59979	1.6615	0.201356	0.596828	CASP3	Control-PETpos
0.296651	11.4575	1.66786	0.201439	0.596828	RPL14	Control-PETpos
-0.42431	5.95436	1.66136	0.201453	0.596828	LIMA1	Control-PETpos
-0.430781	5.20551	1.65975	0.201475	0.596828	GMPPB	Control-PETpos
-0.312118	5.99412	1.66116	0.201538	0.596828	RPS6KA1	Control-PETpos
-0.478072	5.16772	1.65927	0.201551	0.596828	UBE2Q1	Control-PETpos
-0.251132	7.2098	1.66517	0.201608	0.596828	AP2S1	Control-PETpos
-0.290392	7.41028	1.66492	0.201681	0.596828	FNBP4	Control-PETpos
-0.272785	6.37722	1.65956	0.201971	0.597086	PPP1CB	Control-PETpos
-0.363873	5.85354	1.65689	0.202081	0.597086	IPO5	Control-PETpos
-0.372507	5.18132	1.65534	0.20211	0.597086	GMFB	Control-PETpos
-0.358832	6.06666	1.65379	0.202534	0.597943	SEL1L3	Control-PETpos
0.284309	8.19369	1.6579	0.20277	0.597943	UQCR10	Control-PETpos
0.253525	6.46427	1.65418	0.202821	0.597943	TMEM9B	Control-PETpos
-0.321133	5.4065	1.64983	0.202857	0.597943	CTDSPL2	Control-PETpos
0.525772	5.03675	1.64681	0.203221	0.598255	ZMAT3	Control-PETpos
0.35393	5.61655	1.64822	0.20323	0.598255	RTL8C	Control-PETpos
-0.34912	5.81935	1.6475	0.203306	0.598255	LSG1	Control-PETpos
0.266395	8.27027	1.65276	0.203464	0.598384	ATP5IF1	Control-PETpos
-0.393337	5.4092	1.64355	0.203718	0.598792	CYP51A1	Control-PETpos
-0.335209	6.02044	1.64186	0.204192	0.599649	ACLY	Control-PETpos
-0.362083	5.19457	1.63975	0.204238	0.599649	TMEM242	Control-PETpos
-0.26576	10.1394	1.64337	0.204742	0.600792	ARHGDIB	Control-PETpos
0.354699	5.29956	1.63098	0.205431	0.602473	FBXW2	Control-PETpos
-0.376317	5.25071	1.62853	0.205815	0.603263	CSTF2T	Control-PETpos
0.271838	5.94496	1.62695	0.20627	0.603941	RASSF7	Control-PETpos
0.211552	7.80442	1.63178	0.206277	0.603941	ATP6V0C	Control-PETpos
-0.312691	6.75959	1.62368	0.207018	0.604563	PNP	Control-PETpos
-0.394899	5.67999	1.6204	0.20703	0.604563	PMVK	Control-PETpos
0.324688	5.33757	1.61958	0.207049	0.604563	UCKL1	Control-PETpos
-0.453516	6.51982	1.62261	0.207053	0.604563	INPP4B	Control-PETpos
-0.256643	6.66148	1.62316	0.207068	0.604563	MTCH2	Control-PETpos
-0.251653	7.8211	1.62394	0.207348	0.60498	NDUFS6	Control-PETpos
-0.333924	5.95542	1.61762	0.20752	0.60498	FAF1	Control-PETpos
-0.353984	6.09361	1.61688	0.207654	0.60498	MRPL27	Control-PETpos
0.327543	5.56794	1.61534	0.207673	0.60498	ATXN7	Control-PETpos
-0.583125	4.83965	1.61158	0.208137	0.605994	RHOB	Control-PETpos
0.29694	6.13665	1.61234	0.208406	0.60644	IDI1	Control-PETpos
0.280631	6.12305	1.61068	0.208629	0.606753	AFF4	Control-PETpos
-0.406692	5.39652	1.60648	0.208926	0.606904	SERPINB6	Control-PETpos
-0.30299	6.2727	1.60796	0.208967	0.606904	DDX23	Control-PETpos
0.295056	5.67507	1.60525	0.20913	0.606904	CTDSP2	Control-PETpos
-0.31574	7.08757	1.60951	0.209145	0.606904	HIF1A	Control-PETpos
-0.206947	9.68802	1.60964	0.209394	0.606916	SRP14	Control-PETpos
0.241556	7.31233	1.60819	0.209446	0.606916	PPIG	Control-PETpos
-0.412292	5.46907	1.60168	0.209577	0.606916	PREP	Control-PETpos
-0.515688	4.72394	1.60094	0.209613	0.606916	GPHN	Control-PETpos
-0.329552	7.34573	1.6029	0.210151	0.607916	HMGB2	Control-PETpos
0.351454	5.40444	1.59709	0.210191	0.607916	ZC3H6	Control-PETpos
-0.32765	5.88672	1.59498	0.210639	0.608876	HAT1	Control-PETpos
0.304036	5.96695	1.5929	0.211044	0.609709	CUEDC2	Control-PETpos
0.663426	5.918	1.59011	0.211382	0.610349	TRBV29-1	Control-PETpos
-0.281169	7.10709	1.58829	0.212147	0.612082	COPB1	Control-PETpos
-0.260209	8.24635	1.58949	0.212217	0.612082	COPE	Control-PETpos
0.319036	5.64843	1.58195	0.21245	0.612125	CLK4	Control-PETpos
0.282675	5.71662	1.58174	0.212531	0.612125	MAN2B1	Control-PETpos
-0.2983	6.63586	1.58365	0.212582	0.612125	AP3B1	Control-PETpos
-0.458927	5.26436	1.57724	0.212981	0.612635	ACOT7	Control-PETpos
-0.343778	5.56106	1.5771	0.213071	0.612635	RELCH	Control-PETpos
0.369255	5.81953	1.57804	0.213111	0.612635	PABPC4	Control-PETpos
-0.319472	5.92933	1.57651	0.213278	0.612778	UBE2Q2	Control-PETpos
-0.270788	7.87122	1.58067	0.21343	0.61288	NDUFB7	Control-PETpos
0.247595	6.99232	1.5776	0.213694	0.613029	ORAI1	Control-PETpos
-0.268941	7.10222	1.57731	0.213717	0.613029	SRP19	Control-PETpos
-0.368675	5.7903	1.57131	0.213941	0.613337	UBXN11	Control-PETpos
-0.347202	5.81507	1.56968	0.214124	0.61341	THAP12	Control-PETpos
0.324296	5.21784	1.56786	0.214301	0.61341	GEMIN7	Control-PETpos
0.34361	5.88141	1.56998	0.214318	0.61341	ARL2	Control-PETpos
-0.295368	6.7568	1.57113	0.214461	0.613457	UBE2K	Control-PETpos
-0.399076	5.42557	1.56607	0.214569	0.613457	TBC1D15	Control-PETpos
-0.361131	5.87669	1.56645	0.214729	0.613578	PLEKHA2	Control-PETpos
-0.318082	5.61264	1.56363	0.215031	0.614106	DHX8	Control-PETpos
-0.470541	6.37195	1.55909	0.215972	0.615733	ERAP2	Control-PETpos
0.258587	7.47997	1.56252	0.215997	0.615733	CSK	Control-PETpos
0.336175	5.8089	1.55746	0.216069	0.615733	PGP	Control-PETpos
-0.283593	6.22107	1.55605	0.216367	0.615733	CRBN	Control-PETpos
-0.356866	5.32126	1.5535	0.216394	0.615733	TRMT13	Control-PETpos
-0.349487	5.31555	1.55227	0.2166	0.615733	CPD	Control-PETpos
-0.323849	6.09291	1.55369	0.216667	0.615733	PDLIM2	Control-PETpos
-0.376113	5.40053	1.55158	0.216709	0.615733	DDX52	Control-PETpos
-0.710127	5.63469	1.55259	0.216771	0.615733	TRAV8-2	Control-PETpos
-0.285659	6.25286	1.5534	0.216777	0.615733	MAPRE2	Control-PETpos
-0.250914	7.59443	1.55546	0.217035	0.61613	PSMC5	Control-PETpos
-0.402174	5.5221	1.54677	0.217478	0.617053	MAF	Control-PETpos
0.310971	6.97784	1.54894	0.217862	0.617556	BRI3	Control-PETpos
0.245442	7.30333	1.54924	0.217892	0.617556	METTL26	Control-PETpos
0.324892	5.37892	1.54112	0.218281	0.618308	BABAM1	Control-PETpos
0.389223	5.3842	1.53969	0.218476	0.618308	GFI1	Control-PETpos
0.287713	6.51304	1.5432	0.218511	0.618308	CIAO2A	Control-PETpos
-0.346178	5.63961	1.53623	0.219094	0.618928	GAK	Control-PETpos
-0.247485	6.87584	1.53907	0.219189	0.618928	MESD	Control-PETpos
-0.257263	7.68565	1.5407	0.21921	0.618928	RNH1	Control-PETpos
0.33636	5.39294	1.53409	0.219311	0.618928	GMPR2	Control-PETpos
0.2434	7.13515	1.53895	0.219356	0.618928	HMGN3	Control-PETpos
0.815789	6.41527	1.53482	0.219587	0.618928	TRBV12-3	Control-PETpos
0.32336	11.3951	1.53671	0.219877	0.618928	RPL7A	Control-PETpos
0.287714	5.90411	1.53186	0.219882	0.618928	R3HDM1	Control-PETpos
0.392339	6.41293	1.53349	0.219914	0.618928	SYTL3	Control-PETpos
-0.280876	6.56218	1.533	0.219955	0.618928	GSDMD	Control-PETpos
-0.329975	5.3346	1.52901	0.220032	0.618928	FKBP15	Control-PETpos
-0.264096	6.85216	1.5306	0.220451	0.61943	TOX4	Control-PETpos
-0.223688	8.75512	1.53284	0.220464	0.61943	PRDX1	Control-PETpos
-0.245173	8.83536	1.53218	0.220565	0.61943	PPP1CA	Control-PETpos
0.308867	7.86841	1.53103	0.220693	0.619456	TGFB1	Control-PETpos
-0.372631	5.62733	1.52293	0.22101	0.620013	ENSG00000291143	Control-PETpos
-0.316995	5.62915	1.52202	0.22116	0.620102	CMAS	Control-PETpos
-0.364015	5.37422	1.51873	0.221554	0.620873	MAP7D3	Control-PETpos
0.295784	5.9801	1.51975	0.221751	0.621094	BTF3L4	Control-PETpos
-0.480441	6.37339	1.51697	0.222072	0.621658	TYROBP	Control-PETpos
-0.298054	6.18271	1.5157	0.222329	0.621823	UBE2H	Control-PETpos
-0.29147	5.99734	1.51491	0.222368	0.621823	CHCHD5	Control-PETpos
-0.255274	7.68858	1.51783	0.222615	0.622002	NDUFS8	Control-PETpos
-0.230307	8.62013	1.51808	0.22267	0.622002	STK17B	Control-PETpos
-0.228439	9.39518	1.51641	0.222925	0.622341	COX6A1	Control-PETpos
-0.366348	5.65252	1.50942	0.223058	0.622341	SERTAD1	Control-PETpos
-0.251836	7.51292	1.51404	0.223148	0.622341	CD46	Control-PETpos
0.425137	5.18383	1.50674	0.223404	0.622395	STAM	Control-PETpos
0.240848	8.38929	1.51222	0.22355	0.622395	ATP6V1G1	Control-PETpos
0.302892	5.70942	1.50502	0.22382	0.622395	PIP4P1	Control-PETpos
0.37229	5.37655	1.50269	0.224063	0.622395	CENPK	Control-PETpos
0.270131	6.39906	1.50528	0.224132	0.622395	ZNF24	Control-PETpos
0.251608	9.83103	1.50771	0.224235	0.622395	CD3E	Control-PETpos
-0.300126	5.99726	1.50093	0.22451	0.622395	RAB22A	Control-PETpos
-0.362212	5.89496	1.5002	0.224542	0.622395	TRAF5	Control-PETpos
0.223293	7.65108	1.50454	0.224643	0.622395	ARL6IP1	Control-PETpos
0.322145	5.39814	1.49854	0.224687	0.622395	ZZZ3	Control-PETpos
-0.334189	5.92396	1.49895	0.224739	0.622395	CASP8AP2	Control-PETpos
0.25401	7.02826	1.5026	0.224788	0.622395	PCBP2	Control-PETpos
-0.326533	6.11121	1.49941	0.224794	0.622395	MOB3A	Control-PETpos
-0.313779	5.67205	1.49795	0.224844	0.622395	CXXC1	Control-PETpos
-0.28806	6.3574	1.49856	0.225053	0.622395	DECR1	Control-PETpos
-0.238635	7.76753	1.50179	0.225071	0.622395	MDH2	Control-PETpos
-0.328434	5.84203	1.49464	0.225353	0.622541	MARF1	Control-PETpos
-0.244705	8.38574	1.49986	0.225422	0.622541	COX5A	Control-PETpos
-0.260835	7.46831	1.49864	0.225489	0.622541	FMNL1	Control-PETpos
0.251599	6.55135	1.49578	0.225656	0.622541	COX16	Control-PETpos
0.281039	8.47717	1.49769	0.225765	0.622541	PCED1B-AS1	Control-PETpos
0.469702	5.70833	1.49175	0.225838	0.622541	AKT1	Control-PETpos
0.274464	7.66387	1.49447	0.226188	0.623177	EIF3D	Control-PETpos
0.284122	6.53521	1.49135	0.226325	0.623227	DANCR	Control-PETpos
-0.343839	6.5475	1.48829	0.226729	0.624012	PHTF2	Control-PETpos
-0.891347	4.40165	1.48188	0.227279	0.624787	TRAV38-1	Control-PETpos
0.304979	6.48533	1.48446	0.227343	0.624787	PNKD	Control-PETpos
-0.38076	6.72864	1.48426	0.22739	0.624787	TRAT1	Control-PETpos
0.264179	7.74466	1.4861	0.227489	0.624787	ACAP1	Control-PETpos
-0.302953	5.80203	1.47981	0.227678	0.62498	MED6	Control-PETpos
-0.298164	5.87468	1.47862	0.227906	0.625276	KEAP1	Control-PETpos
0.290045	6.45274	1.47765	0.228391	0.626281	APMAP	Control-PETpos
0.206937	7.06639	1.47818	0.228557	0.6264	NDUFS2	Control-PETpos
-0.30967	5.75851	1.47329	0.228674	0.6264	THUMPD3	Control-PETpos
-0.213047	9.02029	1.4775	0.228887	0.626446	TMBIM6	Control-PETpos
0.245196	7.1936	1.47605	0.22893	0.626446	TRABD	Control-PETpos
-0.349721	5.89541	1.47067	0.229157	0.626737	ALG2	Control-PETpos
-0.611688	5.33295	1.46783	0.229449	0.627209	H2BC12	Control-PETpos
-0.293086	6.28419	1.46619	0.23004	0.628495	USO1	Control-PETpos
-0.290127	6.1951	1.46416	0.230296	0.628866	C21orf91	Control-PETpos
0.461471	4.98567	1.45925	0.230683	0.628896	TSPOAP1-AS1	Control-PETpos
0.229304	6.84289	1.46251	0.23091	0.628896	TIAL1	Control-PETpos
-0.276995	6.83773	1.46225	0.230937	0.628896	NFE2L2	Control-PETpos
-0.325936	7.30199	1.46246	0.231046	0.628896	PLIN2	Control-PETpos
0.295789	5.79416	1.45835	0.231088	0.628896	RDH11	Control-PETpos
0.264209	6.24852	1.45989	0.23109	0.628896	BLOC1S4	Control-PETpos
-0.312242	5.99452	1.45821	0.231148	0.628896	PCF11	Control-PETpos
0.215732	7.75349	1.46114	0.231384	0.628937	TERF2IP	Control-PETpos
-0.312766	5.8125	1.45617	0.231404	0.628937	ALG3	Control-PETpos
-0.336482	5.50045	1.45273	0.231853	0.629732	EPC2	Control-PETpos
0.354563	4.84661	1.45141	0.231937	0.629732	TOPORS	Control-PETpos
-0.24724	6.97548	1.45299	0.232418	0.63053	SMARCE1	Control-PETpos
-0.335243	5.49529	1.44839	0.232508	0.63053	SIKE1	Control-PETpos
-0.650838	9.64073	1.4539	0.232592	0.63053	GNLY	Control-PETpos
-0.364228	5.448	1.44585	0.23292	0.630908	PLPP5	Control-PETpos
-0.287719	6.20257	1.44588	0.233218	0.630908	CNIH4	Control-PETpos
-0.348376	7.84062	1.44939	0.233242	0.630908	DDIT4	Control-PETpos
0.303395	5.99242	1.44315	0.233622	0.630908	SLC5A3	Control-PETpos
0.399402	4.70587	1.44016	0.23371	0.630908	CARMIL2	Control-PETpos
0.261617	6.39607	1.44375	0.233724	0.630908	ARIH2	Control-PETpos
0.272201	6.9097	1.44405	0.233898	0.630908	PRKCQ-AS1	Control-PETpos
-0.306099	6.28445	1.44102	0.234044	0.630908	NAGK	Control-PETpos
0.232556	7.58314	1.44339	0.234169	0.630908	FYN	Control-PETpos
-0.321962	6.62309	1.4411	0.234177	0.630908	PARP4	Control-PETpos
0.335443	5.44472	1.43804	0.23425	0.630908	ATXN10	Control-PETpos
-0.333823	5.57017	1.43732	0.234291	0.630908	APC	Control-PETpos
-0.286961	6.78152	1.44061	0.234299	0.630908	CNTRL	Control-PETpos
0.259507	6.20891	1.43483	0.235078	0.632679	NGRN	Control-PETpos
-0.326829	5.74748	1.43113	0.235355	0.63278	HPF1	Control-PETpos
-0.429253	5.3339	1.42977	0.235471	0.63278	NMT2	Control-PETpos
-0.388218	5.12633	1.42968	0.235491	0.63278	APOBEC3H	Control-PETpos
-0.331625	5.15767	1.42893	0.235599	0.63278	RSPRY1	Control-PETpos
-0.279621	7.77347	1.43177	0.236063	0.633674	OSTF1	Control-PETpos
0.291375	5.28963	1.42551	0.236174	0.633674	YAF2	Control-PETpos
-0.211342	7.55747	1.42759	0.236706	0.634432	ZC3H15	Control-PETpos
0.244994	9.90563	1.42802	0.23674	0.634432	COX4I1	Control-PETpos
0.289169	5.59357	1.42201	0.23685	0.634432	LENG1	Control-PETpos
-0.228826	8.08333	1.42531	0.23715	0.634432	MICOS10	Control-PETpos
-0.311837	5.99455	1.42061	0.237221	0.634432	FKBP4	Control-PETpos
-0.307612	7.30449	1.42366	0.237267	0.634432	CASP8	Control-PETpos
0.300039	6.05066	1.42055	0.237306	0.634432	TNFRSF1A	Control-PETpos
-0.304527	6.66653	1.41984	0.237627	0.634895	TAGAP	Control-PETpos
-0.36334	5.53716	1.41663	0.237722	0.634895	VPS25	Control-PETpos
-0.287215	6.43855	1.41478	0.23837	0.635859	FKBP3	Control-PETpos
0.306693	6.6826	1.41576	0.238399	0.635859	TSC22D4	Control-PETpos
-0.361921	5.27696	1.40995	0.238721	0.635859	DNAJC13	Control-PETpos
0.326326	5.36248	1.40962	0.238832	0.635859	KLHDC3	Control-PETpos
-0.264803	8.2255	1.41426	0.238971	0.635859	MTDH	Control-PETpos
0.5581	7.73564	1.41389	0.238986	0.635859	KLF2	Control-PETpos
-0.372948	5.49848	1.40841	0.239058	0.635859	MAP3K5	Control-PETpos
-0.19254	6.78497	1.41141	0.239116	0.635859	TXNL1	Control-PETpos
0.352825	5.27731	1.40665	0.239303	0.635859	RTL8A	Control-PETpos
-0.461627	5.02342	1.40654	0.239314	0.635859	FBXO6	Control-PETpos
-0.355371	5.32859	1.40597	0.239419	0.635859	PATL1	Control-PETpos
0.284803	5.03673	1.40304	0.239813	0.636582	SAP30L	Control-PETpos
-0.383469	6.99177	1.40493	0.240244	0.637402	FABP5	Control-PETpos
0.235695	8.32763	1.40495	0.240516	0.637801	RBX1	Control-PETpos
0.347555	5.16558	1.39752	0.24077	0.638063	SGTA	Control-PETpos
0.307441	5.49227	1.3965	0.241042	0.638063	NSUN5	Control-PETpos
-0.333536	5.4329	1.3962	0.241084	0.638063	WDR75	Control-PETpos
0.320587	5.55504	1.39647	0.241103	0.638063	ELP2	Control-PETpos
-0.33982	5.92929	1.39504	0.241394	0.638509	PDXDC1	Control-PETpos
0.313674	5.62989	1.39281	0.241748	0.639122	CLCN3	Control-PETpos
-0.242963	8.03142	1.39545	0.242066	0.639642	HP1BP3	Control-PETpos
-0.288338	5.83439	1.38887	0.242362	0.6401	CWC27	Control-PETpos
-0.357994	6.89325	1.39015	0.242642	0.640279	OASL	Control-PETpos
-0.314541	6.05438	1.38764	0.242675	0.640279	GPR65	Control-PETpos
-0.347085	5.76458	1.38419	0.243207	0.641361	C7orf50	Control-PETpos
-0.283557	6.9614	1.38397	0.243712	0.642369	PYCARD	Control-PETpos
-0.226645	8.21256	1.38422	0.243968	0.64272	SRSF3	Control-PETpos
-0.402373	5.48128	1.37677	0.244325	0.643337	TRERF1	Control-PETpos
-0.320584	5.42475	1.37516	0.244644	0.643851	NUP88	Control-PETpos
0.221349	9.07492	1.37934	0.244813	0.643971	EIF3K	Control-PETpos
0.266306	6.25144	1.37431	0.245118	0.644151	ATP6V0E2	Control-PETpos
-0.335821	5.43758	1.37167	0.245174	0.644151	TAOK1	Control-PETpos
0.246988	6.99011	1.37536	0.24525	0.644151	WTAP	Control-PETpos
-0.287609	5.59028	1.37026	0.245457	0.644192	ATG101	Control-PETpos
0.339725	5.54005	1.37029	0.245512	0.644192	KAT5	Control-PETpos
0.319939	5.39059	1.3677	0.245884	0.644509	IMPDH1	Control-PETpos
0.304037	5.41773	1.36768	0.245893	0.644509	PMPCA	Control-PETpos
-0.303299	6.31127	1.36886	0.246002	0.644509	CDK5RAP3	Control-PETpos
-0.570537	5.39999	1.36128	0.246999	0.646796	TRAV14DV4	Control-PETpos
0.303425	5.53056	1.3591	0.247418	0.647569	TMEM60	Control-PETpos
0.238764	7.87313	1.35985	0.248092	0.647695	SF1	Control-PETpos
-0.299224	6.41886	1.35641	0.248156	0.647695	ARAP2	Control-PETpos
0.330427	5.65918	1.35395	0.248365	0.647695	CCAR2	Control-PETpos
0.260307	6.37036	1.35542	0.248415	0.647695	NUDT16L1	Control-PETpos
-0.403889	5.72554	1.35297	0.248485	0.647695	TRGV10	Control-PETpos
0.39556	6.07037	1.35444	0.24849	0.647695	PERP	Control-PETpos
0.249815	6.41558	1.35368	0.248754	0.647695	AP3S1	Control-PETpos
-0.326355	5.23451	1.35018	0.248832	0.647695	RARS1	Control-PETpos
0.259428	5.95419	1.35161	0.248866	0.647695	ZNF770	Control-PETpos
0.275443	5.86579	1.35067	0.249016	0.647695	HDAC3	Control-PETpos
0.329162	5.03624	1.34823	0.249132	0.647695	HELQ	Control-PETpos
-0.219542	8.17961	1.35373	0.24917	0.647695	SNU13	Control-PETpos
-0.204409	8.62835	1.35364	0.249208	0.647695	ATP6V0E1	Control-PETpos
0.282404	5.44306	1.34615	0.24963	0.647695	TRAPPC6B	Control-PETpos
0.353282	6.01576	1.34741	0.249669	0.647695	TBCD	Control-PETpos
-0.281934	7.91931	1.34913	0.249938	0.647695	CXCR3	Control-PETpos
-0.292477	6.06454	1.34396	0.250175	0.647695	GRHPR	Control-PETpos
-0.276912	13.9298	1.34723	0.250305	0.647695	B2M	Control-PETpos
0.333772	5.79985	1.34317	0.250311	0.647695	COQ10B	Control-PETpos
-0.287692	6.20162	1.34329	0.250367	0.647695	GRPEL1	Control-PETpos
0.284881	5.97715	1.34213	0.250507	0.647695	AKAP8L	Control-PETpos
0.785866	7.25552	1.3449	0.250553	0.647695	MTCO1P12	Control-PETpos
-0.225828	7.39316	1.34459	0.250632	0.647695	RPN1	Control-PETpos
0.251984	7.7039	1.3449	0.250658	0.647695	SUN2	Control-PETpos
-0.311885	6.00798	1.34069	0.250755	0.647695	TIMM17A	Control-PETpos
0.322682	5.10068	1.33835	0.250883	0.647695	FAM219B	Control-PETpos
-0.266395	6.6985	1.34141	0.250926	0.647695	RPA3	Control-PETpos
-0.269583	6.57483	1.34112	0.250932	0.647695	TMBIM1	Control-PETpos
-0.301812	6.11487	1.33644	0.251534	0.648442	GIGYF2	Control-PETpos
-0.269341	6.26754	1.33661	0.251582	0.648442	TXNDC9	Control-PETpos
0.247989	6.78637	1.33816	0.251593	0.648442	DENR	Control-PETpos
-0.330319	5.38388	1.33053	0.252318	0.649913	CRLS1	Control-PETpos
-0.215605	7.4673	1.33425	0.252454	0.649913	SNRPE	Control-PETpos
-0.468648	5.21097	1.32851	0.25275	0.649913	PARVB	Control-PETpos
-0.239187	6.51035	1.32915	0.253017	0.649913	TMEM165	Control-PETpos
0.278681	5.94025	1.32751	0.253106	0.649913	CCDC174	Control-PETpos
0.299361	5.26242	1.32594	0.253106	0.649913	BCOR	Control-PETpos
0.216733	7.55198	1.33042	0.253165	0.649913	CHURC1	Control-PETpos
-0.334131	5.22145	1.32555	0.253165	0.649913	MID1IP1	Control-PETpos
-0.303607	5.74999	1.32575	0.253282	0.649913	WDR18	Control-PETpos
-0.304211	5.28602	1.32275	0.253672	0.650384	ACSL3	Control-PETpos
0.326157	5.95956	1.32425	0.253714	0.650384	HSF1	Control-PETpos
-0.278376	6.29306	1.32198	0.254156	0.650925	POLE3	Control-PETpos
0.443023	5.74279	1.32011	0.254327	0.650925	RASA3	Control-PETpos
-0.217981	9.01742	1.3243	0.254349	0.650925	COX8A	Control-PETpos
-0.223227	8.04242	1.3237	0.254423	0.650925	DHRS7	Control-PETpos
0.582478	5.63857	1.317	0.254797	0.651564	RPSAP58	Control-PETpos
0.330859	5.53921	1.31534	0.255118	0.652066	PEX11B	Control-PETpos
-0.295245	6.23058	1.31505	0.255347	0.652332	KDM5B	Control-PETpos
-0.287046	6.38008	1.31395	0.25564	0.652762	SSRP1	Control-PETpos
0.271949	7.76888	1.31054	0.256748	0.655257	ARHGEF1	Control-PETpos
-0.456492	6.55194	1.3073	0.256868	0.655257	CD40LG	Control-PETpos
-0.251515	6.10971	1.30413	0.257279	0.655985	CPT1A	Control-PETpos
0.271699	6.45068	1.30454	0.257451	0.656104	DNAJB6	Control-PETpos
-0.238647	6.04869	1.29917	0.258181	0.657646	ARF3	Control-PETpos
-0.328753	6.08667	1.29749	0.258477	0.657836	CRELD2	Control-PETpos
-0.247106	7.38671	1.30022	0.258508	0.657836	TMEM14C	Control-PETpos
0.281761	6.67824	1.29801	0.258722	0.657934	NDUFA11	Control-PETpos
0.332843	5.18437	1.2944	0.258798	0.657934	MED16	Control-PETpos
-0.214561	7.86386	1.29742	0.259118	0.658428	RSRP1	Control-PETpos
-0.242338	7.06901	1.29432	0.25949	0.659055	STAG2	Control-PETpos
-0.295306	5.80298	1.29053	0.259619	0.659062	MPRIP	Control-PETpos
0.29724	5.8389	1.2885	0.260085	0.659865	C1orf122	Control-PETpos
0.235138	6.649	1.28932	0.260298	0.659865	PQBP1	Control-PETpos
0.355289	5.47406	1.28571	0.260448	0.659865	POM121	Control-PETpos
-0.197756	6.93567	1.28843	0.260516	0.659865	ABCF1	Control-PETpos
-0.317996	6.20771	1.28612	0.260598	0.659865	BOLA3	Control-PETpos
0.323532	5.23487	1.28391	0.260692	0.659865	MFSD11	Control-PETpos
-0.219883	6.88882	1.28453	0.261214	0.660867	TACC1	Control-PETpos
-0.316276	5.68335	1.28066	0.261394	0.661001	RAB5A	Control-PETpos
0.262111	6.67304	1.28129	0.261778	0.661166	WSB1	Control-PETpos
0.30881	5.39885	1.27797	0.261834	0.661166	SNHG3	Control-PETpos
-0.287786	6.54097	1.28037	0.261838	0.661166	MAP4K1	Control-PETpos
0.278567	5.70237	1.27506	0.262514	0.662186	DIMT1	Control-PETpos
-0.342954	5.46311	1.27392	0.262559	0.662186	GTF2H1	Control-PETpos
-0.317702	5.27713	1.27293	0.262715	0.662186	DCAF10	Control-PETpos
-0.361186	4.92248	1.2723	0.262838	0.662186	SKAP2	Control-PETpos
-0.281036	5.54131	1.27237	0.262876	0.662186	MAPK14	Control-PETpos
0.245758	7.6934	1.27473	0.263263	0.662186	FAM107B	Control-PETpos
-0.228041	7.21691	1.27402	0.263271	0.662186	ILK	Control-PETpos
-0.283902	5.85597	1.27032	0.26337	0.662186	LUZP1	Control-PETpos
-0.245001	7.85701	1.27416	0.263381	0.662186	SLC9A3R1	Control-PETpos
0.280675	6.16022	1.27037	0.263574	0.662352	SPG21	Control-PETpos
0.253018	6.86081	1.27078	0.263802	0.662581	SERINC3	Control-PETpos
-0.282449	5.40669	1.26664	0.263918	0.662581	HECTD4	Control-PETpos
-0.322119	6.15668	1.26655	0.26418	0.662921	PDE4B	Control-PETpos
0.274629	5.58295	1.26473	0.264411	0.662933	MTMR14	Control-PETpos
-0.231884	8.20367	1.2687	0.264438	0.662933	TCEA1	Control-PETpos
-0.28002	6.07674	1.26153	0.265112	0.663939	PHF14	Control-PETpos
-0.248267	7.69481	1.26473	0.265123	0.663939	TAP1	Control-PETpos
-0.288855	6.09577	1.26116	0.26522	0.663939	TPP1	Control-PETpos
-0.301189	5.43153	1.25614	0.265884	0.665282	LACTB	Control-PETpos
-0.297443	5.54772	1.25492	0.266155	0.665358	IMPA1	Control-PETpos
-0.345064	5.52971	1.25453	0.266228	0.665358	MSC	Control-PETpos
-0.232337	7.29419	1.25678	0.266506	0.665358	BIN2	Control-PETpos
-0.201585	8.44438	1.25763	0.266523	0.665358	UBE2D3	Control-PETpos
-0.191474	7.23301	1.25651	0.26655	0.665358	MOB1A	Control-PETpos
0.238375	6.22378	1.25343	0.266762	0.6654	GMPS	Control-PETpos
-0.25609	6.04833	1.25244	0.266821	0.6654	GOLM2	Control-PETpos
0.245019	5.93298	1.25157	0.266995	0.665513	MCRS1	Control-PETpos
-0.301282	5.6622	1.25021	0.267121	0.665513	RAB5B	Control-PETpos
-0.263943	7.94876	1.25336	0.267287	0.665609	UQCRQ	Control-PETpos
-0.30901	5.56965	1.2481	0.267463	0.665731	BLVRA	Control-PETpos
-0.279388	6.60772	1.24874	0.267763	0.666162	HSD17B10	Control-PETpos
-0.393098	10.5231	1.24858	0.268227	0.666789	LTB	Control-PETpos
-0.286554	6.42857	1.2449	0.268435	0.666789	ERN1	Control-PETpos
0.309567	14.1905	1.24685	0.268553	0.666789	MALAT1	Control-PETpos
0.240502	6.67487	1.2448	0.268608	0.666789	MRPL43	Control-PETpos
0.306225	5.65091	1.24234	0.268653	0.666789	ARID1B	Control-PETpos
-0.302546	5.51293	1.23815	0.269328	0.668147	RMDN1	Control-PETpos
0.261746	5.92578	1.23852	0.26951	0.668248	ACD	Control-PETpos
-0.244501	6.99405	1.23942	0.269707	0.668248	NIFK	Control-PETpos
-0.269342	5.81617	1.23644	0.269796	0.668248	ARL3	Control-PETpos
0.27763	5.53513	1.23566	0.269879	0.668248	OARD1	Control-PETpos
-0.378453	5.86548	1.23483	0.270031	0.668308	CCR5	Control-PETpos
-0.284244	6.02072	1.23247	0.270597	0.669049	GNL3	Control-PETpos
-0.308019	5.67518	1.23161	0.270656	0.669049	RNGTT	Control-PETpos
0.337329	5.08995	1.23053	0.270714	0.669049	CTC1	Control-PETpos
0.318322	5.59965	1.23001	0.270992	0.669187	KCMF1	Control-PETpos
-0.19112	8.25103	1.23341	0.271121	0.669187	VAMP8	Control-PETpos
-0.285683	5.3132	1.22865	0.271154	0.669187	CEP95	Control-PETpos
-0.233451	6.32204	1.22676	0.27187	0.670639	PFKP	Control-PETpos
-0.300516	5.66618	1.22443	0.272038	0.670738	GOLGA3	Control-PETpos
0.282477	5.86337	1.22416	0.272236	0.670909	ACAT2	Control-PETpos
-0.264054	6.18996	1.22235	0.272654	0.671456	MRPS23	Control-PETpos
0.299425	5.55218	1.22099	0.272715	0.671456	CUTC	Control-PETpos
0.283075	6.10323	1.21984	0.273201	0.672266	THOC3	Control-PETpos
-0.305446	5.77378	1.21798	0.273353	0.672266	GALNT10	Control-PETpos
0.245487	7.06803	1.22007	0.27351	0.672266	SIVA1	Control-PETpos
0.341536	5.23821	1.21629	0.273558	0.672266	SLC35A4	Control-PETpos
0.311563	5.62133	1.21546	0.273833	0.67228	ILF3-DT	Control-PETpos
-0.344504	5.31837	1.21374	0.274033	0.67228	TRAK2	Control-PETpos
0.369834	5.32881	1.21263	0.274314	0.67228	ENSG00000267120	Control-PETpos
-0.200484	8.1102	1.21689	0.274315	0.67228	SRSF9	Control-PETpos
0.345785	8.98302	1.21616	0.274479	0.67228	CD7	Control-PETpos
0.253424	5.61344	1.2112	0.27464	0.67228	SLC7A6OS	Control-PETpos
-0.269457	6.57498	1.21198	0.274871	0.67228	ELOVL5	Control-PETpos
-0.223089	7.5122	1.21334	0.274921	0.67228	ATP6V0B	Control-PETpos
-0.338161	5.79038	1.2095	0.27497	0.67228	DPM1	Control-PETpos
-0.269811	5.63062	1.20895	0.275043	0.67228	KPNA6	Control-PETpos
0.304049	12.4531	1.21319	0.275046	0.67228	MT-CO1	Control-PETpos
0.241732	7.23447	1.21219	0.275105	0.67228	DYNLRB1	Control-PETpos
-0.342208	5.44523	1.20682	0.275427	0.672751	FUOM	Control-PETpos
-0.216883	7.45691	1.20995	0.275574	0.672796	KRAS	Control-PETpos
0.260078	6.3532	1.20633	0.275947	0.673393	LYSMD2	Control-PETpos
-0.715623	5.55435	1.20356	0.276169	0.67362	CCL3	Control-PETpos
-0.213007	6.91593	1.20362	0.27665	0.674348	RFC1	Control-PETpos
-0.260835	6.42529	1.20218	0.276725	0.674348	DHX15	Control-PETpos
-0.21524	8.86236	1.20234	0.277199	0.674358	COX7A2	Control-PETpos
0.272385	5.77795	1.19862	0.277219	0.674358	TM2D1	Control-PETpos
0.215998	7.56008	1.20168	0.277244	0.674358	GABARAPL2	Control-PETpos
0.299571	5.88056	1.19873	0.277245	0.674358	KDM4C	Control-PETpos
-0.255229	6.33177	1.19846	0.277413	0.674453	TUBGCP2	Control-PETpos
-0.217512	7.6926	1.19912	0.277754	0.674694	USP15	Control-PETpos
0.256435	11.3367	1.19938	0.27777	0.674694	RPL8	Control-PETpos
0.332605	6.35674	1.19577	0.278058	0.674788	P2RY8	Control-PETpos
-0.332779	5.14912	1.1932	0.278089	0.674788	HSPA13	Control-PETpos
0.17256	7.18857	1.19628	0.278226	0.674788	ATRAID	Control-PETpos
0.242816	6.25888	1.19381	0.278381	0.674788	NUBP2	Control-PETpos
0.237711	6.89141	1.19476	0.278453	0.674788	HMGN4	Control-PETpos
-0.27323	6.29939	1.19197	0.278706	0.674833	USP10	Control-PETpos
-0.21301	7.97335	1.19441	0.27873	0.674833	CCT4	Control-PETpos
-0.197966	8.2556	1.19185	0.279269	0.675461	RBM8A	Control-PETpos
-0.21029	8.37285	1.1908	0.279482	0.675461	ATP5PF	Control-PETpos
-0.285557	6.13995	1.18659	0.279685	0.675461	PTGER4	Control-PETpos
0.317631	7.34123	1.18863	0.279791	0.675461	GZMM	Control-PETpos
-0.298873	5.77126	1.18512	0.279853	0.675461	EXOSC7	Control-PETpos
-0.292472	5.6522	1.18343	0.280161	0.675461	DMTF1	Control-PETpos
0.256238	5.85764	1.18414	0.280172	0.675461	DDX54	Control-PETpos
-0.258811	7.1251	1.18592	0.280225	0.675461	SLA	Control-PETpos
-0.281839	6.31973	1.18423	0.280269	0.675461	MIA2	Control-PETpos
0.293415	5.00685	1.18206	0.28028	0.675461	RCE1	Control-PETpos
-0.356759	5.18516	1.1813	0.280479	0.67563	PEX1	Control-PETpos
0.318999	5.53774	1.18118	0.28064	0.675706	GRN	Control-PETpos
0.262703	6.29685	1.18068	0.281004	0.676271	ERVK3-1	Control-PETpos
-0.294113	5.56218	1.17761	0.281256	0.676336	TTF1	Control-PETpos
-0.23377	10.2383	1.18174	0.281303	0.676336	PTPRC	Control-PETpos
0.257934	5.88671	1.17663	0.281683	0.676336	POLR2H	Control-PETpos
-0.276584	6.01407	1.17576	0.281846	0.676336	UBE2G1	Control-PETpos
-0.254243	7.72269	1.17812	0.28197	0.676336	YWHAH	Control-PETpos
-0.23353	10.4687	1.17765	0.282127	0.676336	PPIA	Control-PETpos
-0.205544	8.49935	1.17609	0.282448	0.676336	SERBP1	Control-PETpos
-0.325685	5.60535	1.17164	0.282561	0.676336	CNOT9	Control-PETpos
0.255815	5.64311	1.17115	0.282656	0.676336	CBX1	Control-PETpos
-0.467421	5.24005	1.16989	0.282891	0.676336	AEN	Control-PETpos
-0.238362	7.34551	1.17299	0.282951	0.676336	PRMT1	Control-PETpos
0.201546	7.50032	1.17279	0.283022	0.676336	FBL	Control-PETpos
-0.301191	5.49797	1.16858	0.283133	0.676336	NFX1	Control-PETpos
-0.291656	5.49936	1.16847	0.283181	0.676336	NELFB	Control-PETpos
-0.290915	5.48717	1.16843	0.283183	0.676336	FH	Control-PETpos
-0.333259	5.03023	1.16809	0.283198	0.676336	INTS13	Control-PETpos
-0.283765	8.18888	1.17215	0.283229	0.676336	CKLF	Control-PETpos
0.241395	6.17627	1.16893	0.283365	0.676353	RNF114	Control-PETpos
0.286425	6.447	1.16766	0.283681	0.67644	DNAJC21	Control-PETpos
0.27387	6.05584	1.16698	0.283735	0.67644	BAG6	Control-PETpos
0.626451	5.85879	1.16597	0.283838	0.67644	TMEM238	Control-PETpos
-0.262699	5.76274	1.16496	0.283919	0.67644	EXOSC3	Control-PETpos
0.282438	10.6206	1.16725	0.284241	0.676901	RPL23A	Control-PETpos
-0.250249	6.36664	1.16236	0.284744	0.677541	GPS1	Control-PETpos
-0.30582	5.97695	1.1606	0.284851	0.677541	TTC37	Control-PETpos
-0.4123	5.01097	1.16002	0.284899	0.677541	FAH	Control-PETpos
-0.295362	5.47573	1.15795	0.285255	0.678079	PIK3CG	Control-PETpos
-0.204508	7.72238	1.15904	0.285862	0.678937	CCT7	Control-PETpos
0.227561	6.81389	1.15798	0.285875	0.678937	UBE3A	Control-PETpos
-0.324462	5.54894	1.15483	0.286005	0.678937	IFRD2	Control-PETpos
-0.357996	5.39072	1.15248	0.286386	0.679534	MDN1	Control-PETpos
0.247043	6.4871	1.15324	0.286723	0.679978	FAM162A	Control-PETpos
-0.264427	5.77268	1.15096	0.286833	0.679978	FTSJ1	Control-PETpos
-0.22136	8.10742	1.15383	0.286982	0.680022	DEK	Control-PETpos
0.319917	5.53552	1.14814	0.287379	0.680535	ZNF302	Control-PETpos
-0.300455	5.64325	1.14775	0.287458	0.680535	TIMM50	Control-PETpos
-0.192982	9.6125	1.15044	0.287711	0.680825	YWHAB	Control-PETpos
-0.289618	6.13402	1.14625	0.287967	0.681122	PSD4	Control-PETpos
0.279049	6.35076	1.14596	0.288206	0.68138	PITHD1	Control-PETpos
-0.202752	8.12949	1.1436	0.289112	0.683212	ERH	Control-PETpos
0.292962	5.37449	1.13837	0.289397	0.683578	PPP6R2	Control-PETpos
0.307578	5.8064	1.13753	0.289743	0.684021	FBXL3	Control-PETpos
-0.286859	5.48347	1.13593	0.289846	0.684021	ATP8B2	Control-PETpos
-0.222045	7.35601	1.13886	0.289977	0.684022	MIER1	Control-PETpos
-0.317828	6.02476	1.13341	0.290631	0.685254	FLOT1	Control-PETpos
0.263136	5.98124	1.13269	0.290783	0.685304	NPAT	Control-PETpos
-0.286124	5.60136	1.12941	0.291284	0.685389	LTN1	Control-PETpos
0.283922	5.38098	1.12935	0.291301	0.685389	NUP133	Control-PETpos
0.310197	5.53088	1.12968	0.291305	0.685389	SEC23IP	Control-PETpos
-0.217112	6.89362	1.13158	0.291374	0.685389	SF3A3	Control-PETpos
-0.288665	5.44725	1.12847	0.291474	0.685389	RBM10	Control-PETpos
-0.279466	5.99032	1.12792	0.291765	0.685766	ATL3	Control-PETpos
-0.25974	5.44078	1.12646	0.291902	0.685779	DDX49	Control-PETpos
-0.262902	6.08903	1.12644	0.292112	0.685877	TDP2	Control-PETpos
0.24619	6.59612	1.12722	0.292205	0.685877	MGAT4A	Control-PETpos
0.198819	9.01832	1.128	0.292419	0.686069	RPS27L	Control-PETpos
0.263096	5.73892	1.12215	0.292981	0.686964	HGS	Control-PETpos
-0.431481	7.01234	1.12338	0.293125	0.686964	LMNA	Control-PETpos
-0.214504	6.49541	1.12155	0.293352	0.686964	FLI1	Control-PETpos
0.224398	6.53234	1.12122	0.293485	0.686964	AASDHPPT	Control-PETpos
-0.329237	5.63973	1.11922	0.293496	0.686964	CDC25B	Control-PETpos
0.279703	5.64584	1.1189	0.293617	0.686964	FAM120AOS	Control-PETpos
0.236379	6.92954	1.11803	0.294314	0.686964	TRAPPC5	Control-PETpos
-0.325928	5.26789	1.11488	0.294375	0.686964	ATP6V1A	Control-PETpos
0.288091	5.29809	1.11482	0.294379	0.686964	PMM1	Control-PETpos
0.275746	5.55394	1.11505	0.294395	0.686964	C20orf27	Control-PETpos
0.21047	6.4267	1.11651	0.294453	0.686964	CEBPB	Control-PETpos
-0.27029	6.44555	1.11572	0.294556	0.686964	ITPA	Control-PETpos
0.300739	5.92046	1.11455	0.294677	0.686964	ICAM2	Control-PETpos
0.315266	5.36301	1.1135	0.294686	0.686964	TMEM245	Control-PETpos
0.190307	7.20092	1.11553	0.294911	0.686964	TMEM179B	Control-PETpos
-0.237698	6.68674	1.11371	0.295103	0.686964	YIF1A	Control-PETpos
-0.229189	6.70603	1.11376	0.295104	0.686964	RBCK1	Control-PETpos
0.304581	7.10186	1.11429	0.295163	0.686964	MAP2K2	Control-PETpos
-0.352337	5.7585	1.11089	0.295298	0.686972	ST6GAL1	Control-PETpos
0.267249	5.61495	1.10906	0.295726	0.687662	FASTK	Control-PETpos
-0.236639	7.71606	1.11135	0.295904	0.687672	EIF5B	Control-PETpos
-0.306829	5.90424	1.108	0.295994	0.687672	MYO5A	Control-PETpos
-0.25986	8.35053	1.10658	0.296989	0.689089	CTSC	Control-PETpos
-0.33615	5.09705	1.10241	0.297061	0.689089	ST6GALNAC6.1	Control-PETpos
-0.265461	8.69292	1.10618	0.297095	0.689089	RESF1	Control-PETpos
-0.285612	6.26537	1.10333	0.297136	0.689089	UBLCP1	Control-PETpos
-0.265194	6.1834	1.10153	0.297504	0.689089	CWC25	Control-PETpos
-0.234271	6.31667	1.10052	0.297773	0.689089	FBXO9	Control-PETpos
-0.3529	5.20383	1.0988	0.297811	0.689089	WDR3	Control-PETpos
-0.255097	5.89478	1.09932	0.297865	0.689089	RAD50	Control-PETpos
0.299101	5.35277	1.09848	0.297928	0.689089	ZNF91	Control-PETpos
-0.251729	5.96428	1.09866	0.298032	0.689089	KPNA3	Control-PETpos
0.303034	5.52953	1.09802	0.29806	0.689089	AKTIP	Control-PETpos
-0.356381	6.44664	1.09886	0.298184	0.689089	CD4	Control-PETpos
-0.351561	5.03807	1.09652	0.298341	0.689148	TTF2	Control-PETpos
0.300168	5.24025	1.09475	0.298698	0.689669	ZCCHC9	Control-PETpos
0.317985	5.27152	1.0933	0.29905	0.689923	POU2F2	Control-PETpos
-0.220003	7.10818	1.09603	0.299089	0.689923	BCL7C	Control-PETpos
0.270011	5.79814	1.09235	0.299428	0.689923	MTR	Control-PETpos
-0.270271	6.01009	1.09215	0.299472	0.689923	CALHM2	Control-PETpos
-0.27972	5.42735	1.09132	0.299499	0.689923	CLK2	Control-PETpos
0.260518	6.10087	1.09104	0.299841	0.689923	HPCAL1	Control-PETpos
0.270991	5.35478	1.08959	0.299861	0.689923	ZNF271P	Control-PETpos
0.469587	6.91916	1.0922	0.299863	0.689923	EEF1A1P5	Control-PETpos
-0.178953	8.2373	1.09183	0.300206	0.690289	SF3B1	Control-PETpos
0.222552	6.73416	1.09003	0.300317	0.690289	EMC6	Control-PETpos
0.321009	5.19896	1.08703	0.300418	0.690289	CPOX	Control-PETpos
0.28711	11.5482	1.08852	0.300934	0.690746	RPS6	Control-PETpos
-0.288453	5.77255	1.08461	0.301025	0.690746	CD2AP	Control-PETpos
-0.287274	5.5035	1.08387	0.301142	0.690746	LRCH3	Control-PETpos
-0.282959	5.17814	1.08148	0.301601	0.690746	RIT1	Control-PETpos
0.371291	8.23165	1.0846	0.301793	0.690746	RPS2P5	Control-PETpos
-0.222846	6.46941	1.08208	0.301904	0.690746	SRA1	Control-PETpos
-0.283711	6.08718	1.08114	0.301926	0.690746	RNF216	Control-PETpos
-0.313714	5.06599	1.07966	0.302021	0.690746	SDE2	Control-PETpos
-0.266916	5.63448	1.08015	0.302047	0.690746	CCDC88B	Control-PETpos
-0.215174	7.95067	1.08332	0.302055	0.690746	ANAPC11	Control-PETpos
0.284577	5.15785	1.07942	0.302069	0.690746	IP6K1	Control-PETpos
0.203449	6.6773	1.08048	0.302374	0.690987	SUZ12	Control-PETpos
-0.262514	5.93004	1.07867	0.302439	0.690987	OSBP	Control-PETpos
-0.234732	6.70783	1.07904	0.30269	0.69112	WAPL	Control-PETpos
-0.282922	7.11597	1.07885	0.302863	0.69112	ATF4	Control-PETpos
-0.268966	5.77758	1.07587	0.302991	0.69112	RAPGEF6	Control-PETpos
-0.252435	7.15098	1.07781	0.303111	0.69112	CYTH1	Control-PETpos
-0.310143	5.97138	1.07559	0.303162	0.69112	PBX4	Control-PETpos
-0.337841	5.95327	1.07453	0.303346	0.69112	CCND2	Control-PETpos
-0.206078	7.45722	1.07677	0.303422	0.69112	G3BP1	Control-PETpos
0.247387	6.46811	1.07437	0.303674	0.691265	DGKZ	Control-PETpos
-0.245007	6.40316	1.07357	0.30375	0.691265	TGS1	Control-PETpos
-0.239578	6.63885	1.07257	0.304076	0.691706	MYO9B	Control-PETpos
0.242738	9.10621	1.07206	0.304598	0.691995	LDHB	Control-PETpos
0.459363	5.20516	1.06791	0.304691	0.691995	IKZF2	Control-PETpos
-0.265505	6.63682	1.06954	0.304738	0.691995	EFCAB14	Control-PETpos
-0.211701	7.03613	1.07007	0.304804	0.691995	PSMF1	Control-PETpos
-0.448235	5.43205	1.06754	0.304864	0.691995	ANK3	Control-PETpos
0.311364	5.46201	1.06512	0.30534	0.692775	ZFP90	Control-PETpos
-0.362731	5.10185	1.06418	0.305516	0.692873	TNFRSF12A	Control-PETpos
0.327268	5.68309	1.06323	0.305843	0.693012	ARHGEF18	Control-PETpos
-0.224918	6.35652	1.06421	0.305848	0.693012	COPS2	Control-PETpos
0.263771	5.65708	1.06266	0.305975	0.693012	MFSD14A	Control-PETpos
0.239179	7.61436	1.06369	0.306399	0.693012	LBH	Control-PETpos
-0.27147	6.84522	1.06198	0.306554	0.693012	NCKAP1L	Control-PETpos
0.258705	5.33788	1.05958	0.306574	0.693012	LRRC47	Control-PETpos
-0.280586	5.13391	1.05943	0.306578	0.693012	EOLA2	Control-PETpos
-0.236858	6.77544	1.0615	0.306636	0.693012	ESD	Control-PETpos
0.279834	5.53481	1.05827	0.306926	0.693074	STMN3	Control-PETpos
-0.274996	5.71777	1.05769	0.307091	0.693074	DNM1L	Control-PETpos
0.333124	5.1713	1.05624	0.307283	0.693074	RFK	Control-PETpos
0.265649	5.89463	1.05722	0.307292	0.693074	KPNA1	Control-PETpos
0.231173	6.08631	1.05728	0.307378	0.693074	UBE2V2	Control-PETpos
-0.275345	5.78477	1.05616	0.307459	0.693074	GPAA1	Control-PETpos
-0.274769	5.82973	1.05545	0.30765	0.693206	RTCA	Control-PETpos
-0.239652	6.46629	1.0549	0.308017	0.693614	HNRNPLL	Control-PETpos
-0.255253	6.37381	1.05437	0.308096	0.693614	LYPLA1	Control-PETpos
-0.273892	5.62359	1.0521	0.308321	0.693821	MED1	Control-PETpos
-0.216801	7.60812	1.05408	0.308563	0.693837	PSMD4	Control-PETpos
-0.234801	6.63022	1.05257	0.308593	0.693837	USP8	Control-PETpos
-0.271762	13.1751	1.05153	0.309222	0.694812	TMSB4X	Control-PETpos
-0.187899	7.30479	1.05058	0.309292	0.694812	LNPEP	Control-PETpos
0.323959	4.83209	1.04344	0.310154	0.696122	VAT1	Control-PETpos
-0.28923	5.68644	1.04398	0.310218	0.696122	PES1	Control-PETpos
-0.221591	6.51498	1.04519	0.310275	0.696122	IAH1	Control-PETpos
0.273729	5.30777	1.04254	0.310462	0.696241	TMEM11	Control-PETpos
0.248673	6.68036	1.04341	0.310761	0.696241	SDAD1	Control-PETpos
-0.183561	7.64784	1.04352	0.310988	0.696241	PSAP	Control-PETpos
-0.21254	7.60875	1.04336	0.311027	0.696241	SELENOK	Control-PETpos
-0.18807	8.66624	1.04363	0.311043	0.696241	CIB1	Control-PETpos
-0.283641	5.70001	1.03996	0.311126	0.696241	HEATR1	Control-PETpos
0.257464	6.0289	1.03993	0.311338	0.696418	HDDC2	Control-PETpos
-0.231661	7.08287	1.04006	0.311633	0.696677	SH3GLB1	Control-PETpos
0.244731	6.14616	1.03827	0.311764	0.696677	GPR108	Control-PETpos
-0.202602	7.51757	1.03967	0.311853	0.696677	SSB	Control-PETpos
-0.28036	5.55841	1.03496	0.31223	0.697219	ANKRD39	Control-PETpos
0.24685	5.9829	1.03536	0.312369	0.697233	MFSD5	Control-PETpos
-0.242496	6.45863	1.03479	0.312652	0.697304	NDUFA10	Control-PETpos
0.268037	5.6499	1.03352	0.312667	0.697304	SGF29	Control-PETpos
-0.299364	5.97708	1.02497	0.314707	0.701554	CKAP2	Control-PETpos
-0.234788	7.18994	1.02609	0.314929	0.701751	ACIN1	Control-PETpos
-0.444859	7.43033	1.02565	0.315073	0.701772	HLA-DRA	Control-PETpos
-0.483814	5.14953	1.01669	0.316613	0.704446	PDCD1	Control-PETpos
-0.308895	5.6036	1.01576	0.316775	0.704446	POLK	Control-PETpos
-0.17733	8.54926	1.01867	0.316846	0.704446	ARF1	Control-PETpos
0.322574	5.29427	1.01507	0.316872	0.704446	PRR14	Control-PETpos
0.218827	7.63389	1.01796	0.316947	0.704446	NR3C1	Control-PETpos
-0.250575	6.43571	1.01518	0.31721	0.704732	NAA50	Control-PETpos
-0.255116	6.45276	1.01386	0.317551	0.705	CAPN1	Control-PETpos
-0.233226	7.06214	1.01429	0.317665	0.705	SNRNP70	Control-PETpos
-0.310857	5.4414	1.01125	0.317834	0.705	SLC25A32	Control-PETpos
-0.239816	6.52768	1.01261	0.31787	0.705	SRRT	Control-PETpos
0.281597	5.69552	1.01072	0.318032	0.70506	B3GNT2	Control-PETpos
0.32138	9.56735	1.01198	0.318429	0.705396	IL7R	Control-PETpos
-0.257909	6.01381	1.00823	0.318685	0.705396	SYTL1	Control-PETpos
0.258022	5.3519	1.00682	0.318848	0.705396	SLC30A5	Control-PETpos
-0.208116	7.98361	1.00922	0.319046	0.705396	NCOR1	Control-PETpos
-0.276879	5.9382	1.00644	0.319069	0.705396	BROX	Control-PETpos
-0.279511	5.30479	1.00562	0.319097	0.705396	MRPS27	Control-PETpos
-0.316012	5.54974	1.0058	0.319127	0.705396	NCOA2	Control-PETpos
0.260485	5.77786	1.00499	0.319417	0.705738	GUSB	Control-PETpos
0.24375	5.8868	1.00308	0.319917	0.706434	RAB29	Control-PETpos
0.29292	5.20411	1.00179	0.320002	0.706434	TPRG1L	Control-PETpos
-0.278449	5.41058	1.00137	0.320172	0.706512	NUMB	Control-PETpos
-0.303538	10.2949	1.00315	0.320528	0.707	RPL31	Control-PETpos
0.23865	6.04438	0.999476	0.320872	0.707207	NXT1	Control-PETpos
-0.257366	6.12553	0.999208	0.320893	0.707207	RBM33	Control-PETpos
-0.195902	7.88489	1.00089	0.32103	0.707211	NDUFV2	Control-PETpos
0.29581	5.05532	0.995914	0.321406	0.707743	ZFP14	Control-PETpos
-0.244192	8.42473	0.998706	0.32159	0.707849	HCST	Control-PETpos
0.216419	6.63745	0.993864	0.322441	0.709132	TMED4	Control-PETpos
0.287228	5.17344	0.991752	0.322444	0.709132	BET1	Control-PETpos
0.245367	6.78682	0.992744	0.322765	0.709541	ARHGAP9	Control-PETpos
-0.314167	5.26916	0.989126	0.323116	0.709942	UHRF1BP1L	Control-PETpos
-0.237625	6.04882	0.989436	0.323219	0.709942	APLP2	Control-PETpos
0.255114	7.22229	0.98897	0.323797	0.710914	BCL11B	Control-PETpos
0.246298	6.33738	0.985698	0.324327	0.711779	UBAC2	Control-PETpos
-0.226084	7.00665	0.984894	0.32471	0.71232	SSBP4	Control-PETpos
-0.226913	6.24834	0.978382	0.326014	0.713495	TMEM87A	Control-PETpos
0.262178	6.75959	0.979161	0.326041	0.713495	CHD3	Control-PETpos
-0.507175	7.73543	0.979867	0.326081	0.713495	CTSW	Control-PETpos
0.240766	5.95605	0.977136	0.326257	0.713495	CFAP36	Control-PETpos
-0.256545	7.05875	0.977915	0.326427	0.713495	CTSB	Control-PETpos
0.22847	5.69093	0.97594	0.326437	0.713495	MRPS11	Control-PETpos
-0.219416	6.84589	0.977357	0.326497	0.713495	USP16	Control-PETpos
-0.281412	5.39722	0.974801	0.326602	0.713495	EIF2B2	Control-PETpos
-0.204862	7.18738	0.977401	0.326608	0.713495	PSMC4	Control-PETpos
-0.274032	6.10631	0.975431	0.326678	0.713495	NEDD9	Control-PETpos
-0.285254	5.49605	0.972936	0.32705	0.713495	YEATS4	Control-PETpos
-0.278064	5.70128	0.972773	0.327209	0.713495	SCAF8	Control-PETpos
0.209441	6.50225	0.973521	0.327336	0.713495	STAU1	Control-PETpos
-0.20313	7.7041	0.974814	0.327341	0.713495	BANF1	Control-PETpos
0.222392	6.21291	0.972896	0.327402	0.713495	NMRK1	Control-PETpos
-0.273368	5.81029	0.971695	0.327486	0.713495	GMCL1	Control-PETpos
-0.219808	6.27789	0.971672	0.327674	0.713495	TMEM167A	Control-PETpos
0.233345	5.41271	0.970544	0.3277	0.713495	MED27	Control-PETpos
-0.237666	6.10681	0.970565	0.327859	0.713542	NSUN2	Control-PETpos
-0.273001	5.58577	0.968725	0.328176	0.71386	RRM1	Control-PETpos
0.36861	5.2475	0.966865	0.328558	0.71386	PECAM1	Control-PETpos
-0.254513	5.6717	0.966842	0.328646	0.71386	DNAJB9	Control-PETpos
0.247467	5.76769	0.967051	0.328662	0.71386	CCS	Control-PETpos
0.233915	6.92938	0.967835	0.328915	0.71386	CCSER2	Control-PETpos
0.291435	5.6222	0.965595	0.32899	0.71386	ITFG2	Control-PETpos
-0.203902	8.13384	0.968026	0.329066	0.71386	PSMB6	Control-PETpos
0.2376	9.03583	0.967943	0.32911	0.71386	SLC25A6	Control-PETpos
-0.231809	6.45274	0.965512	0.32928	0.71386	GNA13	Control-PETpos
-0.263304	6.15991	0.964594	0.329369	0.71386	CNOT1	Control-PETpos
0.247977	5.65937	0.96331	0.329534	0.713913	VMA21	Control-PETpos
-0.237797	6.20004	0.963399	0.329666	0.713913	NFATC3	Control-PETpos
-0.249075	6.07603	0.96274	0.329833	0.713978	COPG1	Control-PETpos
-0.489834	4.91434	0.960969	0.33001	0.714067	TMEM273	Control-PETpos
0.222795	6.4813	0.960209	0.330668	0.715195	GLRX5	Control-PETpos
0.229758	5.53768	0.957405	0.331	0.715212	MFSD1	Control-PETpos
0.287182	5.12164	0.956851	0.331045	0.715212	ABCC1	Control-PETpos
-0.23293	7.22951	0.957942	0.331416	0.715212	OGA	Control-PETpos
-0.284417	6.0566	0.955347	0.331655	0.715212	PICALM	Control-PETpos
-0.304724	6.07519	0.955253	0.331702	0.715212	ERBIN	Control-PETpos
-0.285482	5.90848	0.954891	0.33171	0.715212	PRDX4	Control-PETpos
-0.267475	6.59484	0.955439	0.331863	0.715212	U2AF1	Control-PETpos
-0.223178	6.85878	0.955691	0.33189	0.715212	SUGT1	Control-PETpos
0.204279	7.46233	0.956316	0.331907	0.715212	TMEM14B	Control-PETpos
0.209845	7.46604	0.9536	0.332599	0.716409	PLEKHO1	Control-PETpos
-0.257717	5.81606	0.950189	0.332858	0.716478	MRPL32	Control-PETpos
0.269806	5.35866	0.94959	0.332923	0.716478	GNG10	Control-PETpos
0.267578	5.61331	0.949399	0.333042	0.716478	NDUFV3	Control-PETpos
0.202929	8.01479	0.951452	0.333204	0.716532	SEC62	Control-PETpos
-0.377482	5.30482	0.947667	0.333439	0.716742	VIM-AS1	Control-PETpos
0.344718	4.81345	0.946373	0.333626	0.716798	NAA25	Control-PETpos
-0.18848	8.45509	0.948877	0.333876	0.716798	FUS	Control-PETpos
-0.265697	5.26344	0.945417	0.333969	0.716798	PIGS	Control-PETpos
-0.187607	7.20683	0.946975	0.334196	0.716798	DSTN	Control-PETpos
-0.308892	5.52435	0.944135	0.334316	0.716798	FASLG	Control-PETpos
-0.268599	5.54856	0.943748	0.334422	0.716798	MRPS18A	Control-PETpos
0.179044	8.94786	0.946206	0.334558	0.716798	ELOB	Control-PETpos
0.433487	5.42832	0.942489	0.334768	0.716798	RGS1	Control-PETpos
-0.193831	6.37769	0.9427	0.334984	0.716798	TSR2	Control-PETpos
-0.309582	5.3064	0.941164	0.335031	0.716798	FAM241A	Control-PETpos
-0.663164	6.01152	0.941053	0.33523	0.716798	RN7SL1	Control-PETpos
0.298263	8.76709	0.943153	0.335329	0.716798	SQSTM1	Control-PETpos
0.25235	5.55683	0.939804	0.335452	0.716798	PDE6D	Control-PETpos
0.269443	5.55427	0.939554	0.335499	0.716798	COIL	Control-PETpos
-0.211874	7.83124	0.94223	0.335519	0.716798	UFC1	Control-PETpos
-0.269635	6.09785	0.937909	0.336092	0.717602	ANKRD17	Control-PETpos
-0.256709	6.94879	0.937627	0.33649	0.717602	SIT1	Control-PETpos
0.370829	5.65501	0.935889	0.33652	0.717602	PTGER2	Control-PETpos
0.301289	6.38855	0.936395	0.336628	0.717602	GRK2	Control-PETpos
0.203394	8.06084	0.937708	0.3367	0.717602	UXT	Control-PETpos
0.225257	6.41826	0.936196	0.336719	0.717602	DPY30	Control-PETpos
-0.256756	5.61864	0.933803	0.33698	0.717867	PPIL2	Control-PETpos
-0.240294	5.62423	0.928782	0.338292	0.719723	USP24	Control-PETpos
0.153927	8.68567	0.931363	0.338347	0.719723	COX5B	Control-PETpos
-0.233243	6.4002	0.928825	0.338559	0.719723	TMEM30A	Control-PETpos
-0.327454	5.27752	0.92685	0.338755	0.719723	CEP250	Control-PETpos
-0.210981	7.40788	0.929267	0.338757	0.719723	ATP5MC1	Control-PETpos
-0.207399	7.22357	0.927516	0.339162	0.719723	SYNRG	Control-PETpos
-0.268179	6.4275	0.926271	0.339243	0.719723	TAB2	Control-PETpos
0.195507	7.59602	0.927265	0.339335	0.719723	NDUFA3	Control-PETpos
0.401995	5.02095	0.923551	0.339532	0.719723	FBLN7	Control-PETpos
-0.194458	5.98921	0.923864	0.339682	0.719723	SNAPIN	Control-PETpos
0.175504	6.60601	0.923942	0.339928	0.719723	POLR2B	Control-PETpos
-0.168125	8.78357	0.924965	0.340001	0.719723	PTGES3	Control-PETpos
0.233839	6.1783	0.922759	0.340078	0.719723	SRSF8	Control-PETpos
0.259844	5.58789	0.921336	0.340263	0.719723	TACC3	Control-PETpos
0.469287	5.69389	0.921308	0.340348	0.719723	GADD45A	Control-PETpos
0.178004	8.37049	0.923334	0.340416	0.719723	EIF3H	Control-PETpos
-0.249143	6.27237	0.921188	0.340454	0.719723	HERPUD2	Control-PETpos
-0.217968	6.1987	0.920523	0.340607	0.719723	ACBD3	Control-PETpos
0.244928	5.63908	0.919867	0.340631	0.719723	CCDC137	Control-PETpos
-0.194893	7.40913	0.921404	0.340807	0.719723	SNRPD3	Control-PETpos
-0.23347	6.10966	0.91914	0.340948	0.719723	MRPS31	Control-PETpos
-0.244055	5.40826	0.918214	0.340965	0.719723	NIPSNAP2	Control-PETpos
0.257021	5.25049	0.917704	0.341087	0.719723	ENSG00000273066	Control-PETpos
-0.2965	5.4812	0.917415	0.341216	0.719723	TMEM131L	Control-PETpos
-0.245928	5.97987	0.917637	0.341291	0.719723	TCIRG1	Control-PETpos
0.199036	7.00516	0.917197	0.341819	0.720489	TBRG1	Control-PETpos
-0.285543	5.27803	0.914412	0.34193	0.720489	MSH2	Control-PETpos
0.245193	5.56829	0.911079	0.342904	0.721019	ZNF160	Control-PETpos
-0.22749	5.31448	0.910727	0.342942	0.721019	COPS7A	Control-PETpos
-0.276037	5.94635	0.910594	0.343126	0.721019	LARP4	Control-PETpos
0.266232	5.47189	0.909371	0.34335	0.721019	ZNF721	Control-PETpos
-0.244839	5.44828	0.908918	0.343417	0.721019	EXOC3	Control-PETpos
0.340447	5.13848	0.908393	0.34351	0.721019	ZC3H12A	Control-PETpos
0.228476	6.9307	0.909251	0.343872	0.721019	TTC3	Control-PETpos
-0.300449	5.43556	0.90714	0.343885	0.721019	TBRG4	Control-PETpos
0.205972	7.91526	0.909903	0.343898	0.721019	SELENOH	Control-PETpos
-0.333531	7.69064	0.909611	0.34393	0.721019	PRF1	Control-PETpos
-0.279853	5.55823	0.90639	0.34413	0.721019	AFF1	Control-PETpos
-0.226999	5.61383	0.905997	0.344231	0.721019	GPN1	Control-PETpos
-0.235496	5.79019	0.906077	0.344265	0.721019	GOSR1	Control-PETpos
-0.193417	7.43714	0.90803	0.344313	0.721019	RNF7	Control-PETpos
-0.163484	7.25591	0.906751	0.344623	0.721019	GSPT1	Control-PETpos
0.236273	5.49463	0.90338	0.344937	0.721019	KATNBL1	Control-PETpos
-0.246902	5.65318	0.903108	0.345002	0.721019	GFM1	Control-PETpos
-0.213413	6.03965	0.902798	0.345242	0.721019	ATP2A3	Control-PETpos
-0.227388	6.34397	0.902754	0.345351	0.721019	PCSK7	Control-PETpos
-0.259436	5.88926	0.901983	0.345369	0.721019	NDUFS1	Control-PETpos
-0.182724	10.3962	0.904379	0.345383	0.721019	UBC	Control-PETpos
-0.217197	7.80397	0.90412	0.345406	0.721019	ANP32A	Control-PETpos
0.212603	6.23764	0.90239	0.345475	0.721019	SNX2	Control-PETpos
-0.201614	6.36171	0.901055	0.345817	0.721019	ATP6V1E1	Control-PETpos
-0.204726	7.12632	0.901703	0.345924	0.721019	DARS1	Control-PETpos
-0.296882	9.27181	0.902002	0.346022	0.721019	ALOX5AP	Control-PETpos
0.236977	5.73043	0.899318	0.346092	0.721019	RABGGTB	Control-PETpos
-0.235738	5.52167	0.898318	0.346234	0.721019	METAP1	Control-PETpos
0.252075	6.31214	0.899645	0.346237	0.721019	ARID5B	Control-PETpos
-0.315372	5.20973	0.897878	0.346315	0.721019	KIAA0319L	Control-PETpos
-0.227819	6.68323	0.898748	0.346556	0.721233	FAM177A1	Control-PETpos
-0.222813	6.74862	0.897778	0.346841	0.721471	CAPRIN1	Control-PETpos
-0.199841	6.83899	0.897467	0.346955	0.721471	CDC73	Control-PETpos
-0.33383	5.09946	0.895138	0.347095	0.721471	NME7	Control-PETpos
0.287287	8.47829	0.89656	0.347466	0.721471	JUN	Control-PETpos
-0.253903	5.57877	0.893146	0.34766	0.721471	PPP5C	Control-PETpos
-0.237817	6.13239	0.893269	0.347799	0.721471	POP4	Control-PETpos
-0.45046	5.97102	0.892899	0.347806	0.721471	HLA-DQA1	Control-PETpos
-0.278566	6.82501	0.893937	0.347873	0.721471	CARD19	Control-PETpos
-0.241529	6.66889	0.893192	0.348044	0.721471	LYAR	Control-PETpos
-0.276768	5.614	0.89123	0.34817	0.721471	AP3M1	Control-PETpos
0.186575	8.90631	0.89379	0.348211	0.721471	UQCRB	Control-PETpos
0.215001	5.88314	0.89119	0.348325	0.721471	DDX56	Control-PETpos
-0.178586	6.67107	0.891271	0.348518	0.721586	FYTTD1	Control-PETpos
0.261957	5.32479	0.889049	0.348719	0.721699	LEMD3	Control-PETpos
-0.218491	6.13673	0.88881	0.348984	0.721699	MAN1A2	Control-PETpos
-0.246587	6.15457	0.888668	0.349046	0.721699	AP3D1	Control-PETpos
0.210717	7.02863	0.889722	0.349125	0.721699	TMEM160	Control-PETpos
-0.209685	6.84945	0.887999	0.349496	0.721856	ETFA	Control-PETpos
0.313665	5.34669	0.885765	0.349606	0.721856	ZFAND2A	Control-PETpos
-0.224112	6.52149	0.886728	0.349707	0.721856	PHYKPL	Control-PETpos
0.206666	7.20837	0.887284	0.349822	0.721856	UQCRFS1	Control-PETpos
-0.21479	6.60073	0.886152	0.34989	0.721856	TFAM	Control-PETpos
0.265654	5.70943	0.883711	0.350269	0.722351	LIPA	Control-PETpos
-0.170726	8.16659	0.880176	0.351864	0.725332	ATP5PB	Control-PETpos
-0.339577	4.90831	0.875991	0.352199	0.725332	RERE	Control-PETpos
0.198985	6.07913	0.876929	0.352246	0.725332	ENSG00000284707	Control-PETpos
-0.216805	7.13295	0.877237	0.352495	0.725332	NUCB1	Control-PETpos
-0.319206	5.43434	0.875217	0.352507	0.725332	ERC1	Control-PETpos
0.270989	5.13106	0.87443	0.352645	0.725332	BNIP3	Control-PETpos
0.273103	11.4477	0.876441	0.352886	0.725332	RPS26	Control-PETpos
-0.175508	7.26492	0.875931	0.352888	0.725332	EMC4	Control-PETpos
0.220349	6.13385	0.873925	0.353087	0.725332	INO80E	Control-PETpos
0.202626	6.3524	0.872995	0.353433	0.725332	CNOT4	Control-PETpos
-0.208335	7.77714	0.874197	0.353449	0.725332	RBM25	Control-PETpos
-0.174548	7.82564	0.874182	0.353461	0.725332	ECH1	Control-PETpos
-0.365212	6.35511	0.871607	0.353768	0.725332	HLA-DQB1	Control-PETpos
0.22089	6.37226	0.871828	0.353772	0.725332	TSPAN14	Control-PETpos
0.261278	5.46082	0.870088	0.353915	0.725332	C5orf24	Control-PETpos
0.253996	5.8335	0.870467	0.353932	0.725332	NDUFAF4	Control-PETpos
-0.231512	6.97831	0.868629	0.354796	0.726725	RAB27A	Control-PETpos
-0.49118	5.09363	0.864985	0.355182	0.726725	TRAV12-3	Control-PETpos
-0.172549	7.49612	0.867573	0.355219	0.726725	SLTM	Control-PETpos
-0.247152	5.50286	0.864295	0.355466	0.726725	ZFP91	Control-PETpos
-0.253596	5.43679	0.863373	0.355756	0.726725	QTRT1	Control-PETpos
-0.221161	6.26406	0.864137	0.355785	0.726725	CHTOP	Control-PETpos
0.444846	5.69649	0.863069	0.355961	0.726725	TRBV10-3	Control-PETpos
0.214571	6.95582	0.864173	0.356055	0.726725	PURA	Control-PETpos
0.260055	5.21182	0.862104	0.356064	0.726725	PDPK1	Control-PETpos
-0.20435	7.36568	0.864227	0.356133	0.726725	NDUFC1	Control-PETpos
-0.239947	5.47516	0.861843	0.35617	0.726725	RBM18	Control-PETpos
-0.304044	5.01607	0.861194	0.356328	0.726725	TUBG1	Control-PETpos
-0.256153	6.02688	0.861597	0.356418	0.726725	GANAB	Control-PETpos
0.330253	4.80325	0.859621	0.35669	0.726997	TCEAL4	Control-PETpos
-0.237407	10.3977	0.862082	0.356835	0.72701	RPL27A	Control-PETpos
0.243807	5.34876	0.85785	0.357256	0.727583	GCLM	Control-PETpos
-0.239821	6.48839	0.857814	0.357636	0.727919	PACS1	Control-PETpos
-0.283032	12.2187	0.858958	0.357699	0.727919	HLA-B	Control-PETpos
0.269126	5.45185	0.855669	0.357921	0.728088	PSMG4	Control-PETpos
-0.284871	5.92021	0.85405	0.358482	0.728852	NCF4	Control-PETpos
-0.20096	6.69667	0.854242	0.358711	0.728852	HUWE1	Control-PETpos
-0.239083	6.09618	0.852935	0.358862	0.728852	PEF1	Control-PETpos
-0.225798	6.20805	0.852625	0.358973	0.728852	CAND1	Control-PETpos
0.316837	5.08019	0.85065	0.35924	0.728852	SELENOO	Control-PETpos
-0.244763	5.91708	0.850907	0.359332	0.728852	RNPC3	Control-PETpos
-0.246344	6.10501	0.850957	0.359397	0.728852	PRDM2	Control-PETpos
-0.203973	8.33664	0.852605	0.359474	0.728852	PRDX5	Control-PETpos
-0.163129	8.13883	0.852281	0.35955	0.728852	KHDRBS1	Control-PETpos
-0.204747	6.43544	0.84864	0.360159	0.729804	RSRC1	Control-PETpos
0.177761	7.60446	0.848132	0.360661	0.730098	PSIP1	Control-PETpos
0.215066	11.0145	0.848299	0.360679	0.730098	RPL17	Control-PETpos
-0.261317	5.50336	0.845709	0.360723	0.730098	PI4KA	Control-PETpos
0.173141	7.75459	0.84702	0.361003	0.730271	BCAP31	Control-PETpos
0.230672	5.89716	0.844837	0.361087	0.730271	SNRK	Control-PETpos
-0.208816	6.26411	0.844156	0.361378	0.730575	SDF2	Control-PETpos
0.248938	5.65815	0.842224	0.361754	0.730895	POM121C	Control-PETpos
-0.217207	9.8572	0.844219	0.361835	0.730895	CD2	Control-PETpos
-0.174366	8.42602	0.843017	0.362173	0.730895	ATP5MF	Control-PETpos
-0.281202	7.6788	0.842601	0.362224	0.730895	HLA-DPB1	Control-PETpos
0.187745	7.5204	0.841858	0.362428	0.730895	PPP1R2	Control-PETpos
0.179643	8.33496	0.841848	0.362501	0.730895	RAC1	Control-PETpos
0.215973	5.8276	0.839679	0.362514	0.730895	SLC25A1	Control-PETpos
0.213709	6.34206	0.839149	0.362869	0.731329	C18orf32	Control-PETpos
0.268823	5.12312	0.837068	0.363101	0.731515	INSIG1	Control-PETpos
0.229872	5.8925	0.836826	0.363359	0.731638	NTAN1	Control-PETpos
-0.232258	6.0654	0.836564	0.363442	0.731638	LEO1	Control-PETpos
0.180584	7.36546	0.837552	0.363633	0.73172	DGUOK	Control-PETpos
-0.237742	5.91857	0.835036	0.363845	0.73172	MRPS22	Control-PETpos
-0.172813	7.67064	0.83671	0.363902	0.73172	GRB2	Control-PETpos
0.22611	5.79689	0.834057	0.364119	0.731875	MED28	Control-PETpos
0.297867	5.32961	0.832446	0.364455	0.732183	AHI1	Control-PETpos
-0.208509	6.4326	0.833173	0.364552	0.732183	SP140L	Control-PETpos
-0.241812	5.18196	0.831282	0.36473	0.732258	FUBP3	Control-PETpos
0.242137	5.74875	0.831367	0.364892	0.732259	JMJD6	Control-PETpos
0.263887	5.45246	0.830321	0.365077	0.732259	UBL4A	Control-PETpos
0.258433	5.23147	0.829853	0.36515	0.732259	MACO1	Control-PETpos
-0.272862	5.0865	0.828509	0.36556	0.732641	VAPB	Control-PETpos
0.234485	6.04538	0.829192	0.365621	0.732641	NUTM2B-AS1	Control-PETpos
0.216303	5.75838	0.828235	0.365784	0.732689	DPH1	Control-PETpos
-0.517259	6.80845	0.826161	0.366517	0.73368	TRBV6-5	Control-PETpos
-0.172267	8.17754	0.827364	0.366626	0.73368	UBXN4	Control-PETpos
-0.238381	5.88377	0.825114	0.3667	0.73368	GTPBP6	Control-PETpos
-0.202233	6.79408	0.825215	0.366977	0.733823	DDB1	Control-PETpos
-0.323275	11.5657	0.825904	0.367052	0.733823	CCL5	Control-PETpos
-0.1869	7.06553	0.823534	0.367543	0.734524	DNAJC15	Control-PETpos
0.238281	6.14649	0.822184	0.367687	0.734532	PLD3	Control-PETpos
-0.19897	6.54883	0.821988	0.367832	0.734542	IDH3G	Control-PETpos
0.197274	6.3008	0.821251	0.368002	0.734601	UBE2S	Control-PETpos
0.41815	7.81598	0.821737	0.368225	0.734764	TRBV20-1	Control-PETpos
-0.237169	5.39254	0.818135	0.368597	0.735227	VPS53	Control-PETpos
-0.266688	5.41969	0.814908	0.369519	0.736764	GALK1	Control-PETpos
0.208475	6.38741	0.81567	0.369649	0.736764	PPP6C	Control-PETpos
0.221133	6.2479	0.81342	0.370276	0.737731	YPEL5	Control-PETpos
0.399012	6.05749	0.811105	0.370749	0.738291	GZMK	Control-PETpos
-0.339725	4.97229	0.810187	0.370839	0.738291	TRAV4	Control-PETpos
-0.220367	6.86855	0.810221	0.371344	0.738949	ZC3H13	Control-PETpos
-0.252019	5.97749	0.808834	0.371452	0.738949	IKBIP	Control-PETpos
0.270528	4.96884	0.806755	0.371867	0.739323	BMPR2	Control-PETpos
-0.22359	7.27932	0.808609	0.371946	0.739323	RBL2	Control-PETpos
0.260115	5.20346	0.805969	0.372138	0.739323	ACYP2	Control-PETpos
-0.252293	5.12051	0.804884	0.372443	0.739323	THOC1	Control-PETpos
0.231265	5.64234	0.804803	0.372563	0.739323	WBP1	Control-PETpos
-0.161773	8.37442	0.806936	0.372581	0.739323	SNRPG	Control-PETpos
-0.280636	5.44363	0.803929	0.37274	0.739323	ZNF143	Control-PETpos
-0.199436	6.97392	0.805492	0.37279	0.739323	MMADHC	Control-PETpos
-0.243428	7.12885	0.80499	0.372992	0.739323	CD5	Control-PETpos
0.167142	7.57357	0.805136	0.373053	0.739323	PAIP2	Control-PETpos
-0.302565	5.2065	0.801472	0.373465	0.739859	SHLD2	Control-PETpos
-0.212711	6.44789	0.801324	0.373846	0.740121	UBR2	Control-PETpos
-0.159927	8.39378	0.802526	0.37388	0.740121	PA2G4	Control-PETpos
-0.225154	5.82947	0.799702	0.374111	0.740299	GLYR1	Control-PETpos
-0.224429	6.3667	0.799415	0.374375	0.74037	CENPX	Control-PETpos
-0.202369	6.13857	0.798651	0.374499	0.74037	ACADM	Control-PETpos
-0.182898	7.71513	0.80001	0.374572	0.74037	RASAL3	Control-PETpos
-0.159849	7.63864	0.798935	0.374881	0.740473	SRPRA	Control-PETpos
-0.193461	7.58943	0.798802	0.374909	0.740473	CDC42SE2	Control-PETpos
-0.285561	5.23895	0.79614	0.375049	0.740473	TBL3	Control-PETpos
0.261026	6.68282	0.7968	0.375329	0.740679	DDB2	Control-PETpos
0.213641	5.99554	0.794619	0.375703	0.740679	MTG1	Control-PETpos
0.200634	6.58289	0.79399	0.376107	0.740679	SHFL	Control-PETpos
-0.17821	6.69332	0.793115	0.376389	0.740679	OLA1	Control-PETpos
0.236374	5.39245	0.791001	0.376608	0.740679	PSMG3	Control-PETpos
-0.219563	5.69775	0.790889	0.376716	0.740679	C1GALT1	Control-PETpos
-0.213465	6.01492	0.790603	0.376876	0.740679	MYD88	Control-PETpos
-0.225233	5.93058	0.789428	0.377188	0.740679	TMEM87B	Control-PETpos
-0.211323	6.00129	0.789492	0.377222	0.740679	PANK2	Control-PETpos
-0.213391	6.03659	0.78922	0.377307	0.740679	NUP214	Control-PETpos
-0.245719	7.33287	0.78988	0.377519	0.740679	PRKCH	Control-PETpos
-0.23255	5.97142	0.788179	0.37759	0.740679	KMT5B	Control-PETpos
-0.302979	6.53101	0.788825	0.377616	0.740679	PHLDA1	Control-PETpos
-0.166097	7.41487	0.789526	0.377646	0.740679	ILF2	Control-PETpos
-0.215034	5.71156	0.787405	0.377727	0.740679	LSM12	Control-PETpos
-0.270963	4.9562	0.786149	0.378027	0.740679	TTC7A	Control-PETpos
-0.190958	8.1533	0.788377	0.378087	0.740679	NOP10	Control-PETpos
0.160424	8.72041	0.788375	0.378106	0.740679	SKP1	Control-PETpos
0.184964	7.35191	0.787543	0.37825	0.740679	IMP3	Control-PETpos
0.182645	7.11654	0.787017	0.378364	0.740679	CCNDBP1	Control-PETpos
0.287333	4.72291	0.784641	0.378419	0.740679	KCTD13	Control-PETpos
-0.214176	5.49979	0.784517	0.378568	0.740679	CEP104	Control-PETpos
-0.252427	5.49097	0.784495	0.378615	0.740679	ZFAND3	Control-PETpos
-0.208428	6.54413	0.785096	0.378743	0.740679	IVNS1ABP	Control-PETpos
-0.230062	6.9313	0.785161	0.378831	0.740679	SYNE1	Control-PETpos
-0.257527	5.69751	0.783397	0.378967	0.740679	GPCPD1	Control-PETpos
0.159704	8.30198	0.784977	0.37912	0.740679	NDUFB11	Control-PETpos
-0.200304	5.98198	0.782536	0.379329	0.740679	AAGAB	Control-PETpos
-0.201782	6.60679	0.782521	0.37954	0.740679	DR1	Control-PETpos
-0.200163	6.4325	0.782142	0.379576	0.740679	ARFGAP3	Control-PETpos
-0.176268	7.34546	0.782768	0.379681	0.740679	CDC42SE1	Control-PETpos
0.203672	6.46137	0.781646	0.379789	0.740679	ERICH1	Control-PETpos
0.193112	6.35232	0.781386	0.379824	0.740679	C1D	Control-PETpos
-0.160348	8.40077	0.781098	0.380296	0.741047	APBB1IP	Control-PETpos
-0.253791	5.80211	0.779133	0.380296	0.741047	FNDC3A	Control-PETpos
-0.195144	7.54797	0.779278	0.380768	0.741454	PPM1G	Control-PETpos
-0.204745	6.41236	0.778124	0.380789	0.741454	MPHOSPH10	Control-PETpos
-0.182667	6.21317	0.776922	0.381093	0.741769	RRP1B	Control-PETpos
0.233762	5.67479	0.774443	0.38169	0.742592	CHMP7	Control-PETpos
0.190926	10.6913	0.77614	0.381799	0.742592	UBA52	Control-PETpos
0.193304	7.55229	0.775082	0.382058	0.74282	PHB2	Control-PETpos
-0.242751	6.36283	0.772669	0.382451	0.743308	PTK2B	Control-PETpos
0.2407	5.46048	0.770369	0.382919	0.743364	B4GALT3	Control-PETpos
-0.227022	5.75277	0.770489	0.382926	0.743364	EIF2B1	Control-PETpos
0.214621	6.50011	0.771271	0.382929	0.743364	ARID4A	Control-PETpos
-0.171129	7.13919	0.771504	0.383049	0.743364	TGOLN2	Control-PETpos
-0.257933	5.21244	0.767213	0.383809	0.74369	NUDCD1	Control-PETpos
0.208599	10.6653	0.769176	0.38393	0.74369	RPL10A	Control-PETpos
-0.17521	7.52982	0.768009	0.38421	0.74369	CCT2	Control-PETpos
0.18922	6.70391	0.767363	0.384237	0.74369	C14orf119	Control-PETpos
0.223719	6.21625	0.765301	0.384706	0.74369	FAM117A	Control-PETpos
0.243951	5.45994	0.764441	0.384713	0.74369	ATXN3	Control-PETpos
0.248225	5.65699	0.764429	0.384779	0.74369	TDG	Control-PETpos
-0.194492	6.40784	0.765032	0.384821	0.74369	TSG101	Control-PETpos
-0.214027	6.36891	0.764831	0.384877	0.74369	TRAF1	Control-PETpos
0.213338	5.58193	0.763928	0.384906	0.74369	ENOPH1	Control-PETpos
-0.270754	5.65541	0.763638	0.384995	0.74369	COP1	Control-PETpos
0.213405	6.05043	0.764009	0.385044	0.74369	HADHB	Control-PETpos
-0.19062	6.52091	0.764339	0.385064	0.74369	ZNF148	Control-PETpos
-0.180657	7.32034	0.764313	0.385316	0.743693	OSTC	Control-PETpos
-0.231359	5.62626	0.761911	0.385544	0.743693	NUBP1	Control-PETpos
0.219892	5.91077	0.761944	0.385632	0.743693	RAB21	Control-PETpos
0.203062	6.39029	0.762534	0.385634	0.743693	RAB18	Control-PETpos
-0.197613	6.29684	0.760289	0.386253	0.74425	ZNRD2	Control-PETpos
-0.176952	7.43408	0.761289	0.38626	0.74425	ENSA	Control-PETpos
0.249568	5.85356	0.759625	0.38635	0.74425	MTERF4	Control-PETpos
-0.216836	6.0441	0.758729	0.386629	0.744513	SLC25A24	Control-PETpos
-0.237557	5.53358	0.757521	0.386849	0.744515	ZNF600	Control-PETpos
0.234797	5.66134	0.757619	0.386914	0.744515	RAE1	Control-PETpos
-0.231118	5.84754	0.756155	0.387366	0.744613	SPG11	Control-PETpos
-0.210423	6.25914	0.75652	0.387385	0.744613	CHD8	Control-PETpos
0.201277	10.4469	0.757979	0.387392	0.744613	RPL27	Control-PETpos
-0.208326	6.06596	0.754334	0.387996	0.7455	NGLY1	Control-PETpos
-0.229997	5.47617	0.752715	0.388374	0.745952	NEK9	Control-PETpos
-0.197724	8.72521	0.753645	0.388752	0.746403	MBNL1	Control-PETpos
-0.203707	6.02299	0.750868	0.389098	0.746795	NUP98	Control-PETpos
0.216521	7.14911	0.750971	0.389458	0.747003	NDUFB1	Control-PETpos
0.276231	5.86294	0.749418	0.38952	0.747003	ACP5	Control-PETpos
-0.268483	5.49733	0.748126	0.389775	0.747003	TRMT6	Control-PETpos
-0.233351	5.70897	0.748424	0.389778	0.747003	MON2	Control-PETpos
0.225297	5.62889	0.747812	0.389974	0.747104	MED30	Control-PETpos
0.16827	9.74883	0.748702	0.390299	0.747453	HINT1	Control-PETpos
0.198389	6.22954	0.745931	0.390773	0.748057	SYPL1	Control-PETpos
0.203424	6.5422	0.745381	0.391047	0.748057	MRPL14	Control-PETpos
-0.170297	6.91709	0.745301	0.391151	0.748057	METTL9	Control-PETpos
0.184199	7.60414	0.745677	0.391186	0.748057	DDX6	Control-PETpos
-0.201307	6.32197	0.743026	0.391663	0.748208	ASXL2	Control-PETpos
0.360075	7.94981	0.744142	0.391708	0.748208	CD81	Control-PETpos
0.199087	5.94285	0.742504	0.391744	0.748208	MPV17	Control-PETpos
-0.230173	5.78451	0.741917	0.391837	0.748208	AP1G1	Control-PETpos
-0.213725	6.55662	0.742077	0.392068	0.748341	SUPT6H	Control-PETpos
0.244762	4.84584	0.740305	0.392193	0.748341	UBALD1	Control-PETpos
0.203199	6.38211	0.741062	0.392347	0.748363	COA6	Control-PETpos
0.242675	5.52785	0.739589	0.392521	0.748422	VRK1	Control-PETpos
-0.168378	7.26705	0.740105	0.392893	0.748767	HM13	Control-PETpos
-0.186872	7.22925	0.739615	0.393029	0.748767	HDAC1	Control-PETpos
-0.216525	6.41518	0.738329	0.39322	0.748767	UBA1	Control-PETpos
-0.171914	7.22491	0.738888	0.393274	0.748767	ANXA7	Control-PETpos
0.290179	7.88662	0.737122	0.393942	0.749501	CD8B	Control-PETpos
-0.282471	11.2559	0.737123	0.39396	0.749501	MT-ND4L	Control-PETpos
0.251351	5.29873	0.734329	0.394155	0.749501	CRYZL1	Control-PETpos
-0.185782	6.71642	0.734988	0.394364	0.749501	ELOVL1	Control-PETpos
-0.229136	6.09168	0.733789	0.394503	0.749501	ANKRD36C	Control-PETpos
-0.216711	6.01686	0.733737	0.39452	0.749501	ZNF622	Control-PETpos
-0.237854	5.28366	0.73127	0.395148	0.749995	SETD3	Control-PETpos
-0.235231	5.60296	0.731297	0.395165	0.749995	CRNKL1	Control-PETpos
0.186715	6.53883	0.7316	0.395427	0.749995	WDR33	Control-PETpos
-0.182992	7.36475	0.731837	0.395536	0.749995	TOP1	Control-PETpos
0.214902	6.46349	0.731023	0.395573	0.749995	MRPL22	Control-PETpos
-0.181767	7.91065	0.731645	0.395687	0.749995	CNN2	Control-PETpos
-0.149477	7.8963	0.731275	0.395808	0.749995	EIF3M	Control-PETpos
-0.246789	5.16389	0.728796	0.395926	0.749995	ATP13A1	Control-PETpos
0.466222	5.49603	0.728071	0.396268	0.750371	TRAV3	Control-PETpos
0.204511	6.22927	0.727664	0.396608	0.750731	ARL2BP	Control-PETpos
0.204033	5.94546	0.726893	0.396745	0.750731	ZNF593	Control-PETpos
-0.180645	6.4931	0.724361	0.39772	0.752212	SARNP	Control-PETpos
-0.260084	5.28435	0.722971	0.397816	0.752212	SENP5	Control-PETpos
-0.162014	7.06803	0.723868	0.398047	0.752378	POLR3GL	Control-PETpos
-0.224377	5.59644	0.721456	0.398344	0.752668	CAAP1	Control-PETpos
-0.217417	5.85356	0.720149	0.398865	0.753217	CUL2	Control-PETpos
-0.206259	6.39392	0.719945	0.399102	0.753217	AIMP1	Control-PETpos
-0.244585	5.35417	0.718711	0.399219	0.753217	ZNF791	Control-PETpos
0.257829	5.38159	0.718051	0.39944	0.753217	KDM2B	Control-PETpos
-0.265973	5.65706	0.718067	0.399497	0.753217	ACSL4	Control-PETpos
0.229143	5.60252	0.717454	0.399724	0.753217	GOT2	Control-PETpos
0.257501	5.52387	0.716703	0.399949	0.753217	MRPS2	Control-PETpos
-0.221352	5.92847	0.716889	0.399951	0.753217	TRPC4AP	Control-PETpos
0.215085	6.23924	0.717013	0.400076	0.753217	RELA	Control-PETpos
-0.200523	5.77066	0.715178	0.40046	0.753217	ELOF1	Control-PETpos
0.622881	4.6872	0.714184	0.400546	0.753217	UTY	Control-PETpos
0.194498	5.77575	0.714902	0.400587	0.753217	SEC22B	Control-PETpos
-0.265944	5.31984	0.71442	0.400619	0.753217	FAM98A	Control-PETpos
-0.225317	6.05526	0.714858	0.40065	0.753217	ETNK1	Control-PETpos
-0.18254	7.04433	0.714104	0.401239	0.754053	COPS6	Control-PETpos
-0.170155	8.63437	0.712342	0.40199	0.755192	TRMT112	Control-PETpos
-0.205599	7.61057	0.711317	0.402249	0.755399	IKZF3	Control-PETpos
0.211023	5.83847	0.709509	0.402388	0.755399	MAEA	Control-PETpos
0.232691	6.09753	0.707736	0.403025	0.756069	TMC8	Control-PETpos
-0.393553	5.57778	0.706764	0.403158	0.756069	TRDV1	Control-PETpos
-0.188317	6.60237	0.707629	0.403222	0.756069	CCAR1	Control-PETpos
-0.153989	8.95943	0.708296	0.403324	0.756069	SSR4	Control-PETpos
-0.279385	5.39451	0.704233	0.404013	0.757068	PXK	Control-PETpos
-0.201581	6.35693	0.704182	0.404278	0.757068	PTPN2	Control-PETpos
-0.234824	6.05594	0.703549	0.40436	0.757068	NUP50	Control-PETpos
-0.191088	6.33139	0.703313	0.404572	0.757068	CPSF6	Control-PETpos
-0.211307	6.09266	0.702998	0.40458	0.757068	PCNX1	Control-PETpos
0.259724	5.16718	0.701806	0.40477	0.757137	FAM200B	Control-PETpos
0.217271	5.83949	0.701916	0.404906	0.757137	UNC50	Control-PETpos
0.170383	6.85508	0.70204	0.405182	0.757188	CLTB	Control-PETpos
0.236207	4.95458	0.700023	0.405328	0.757188	ZNF688	Control-PETpos
-0.240049	5.81233	0.700277	0.405367	0.757188	TYW3	Control-PETpos
-0.201468	6.829	0.70002	0.405811	0.75737	BBX	Control-PETpos
0.270858	5.28694	0.698614	0.405862	0.75737	NCF1	Control-PETpos
0.200743	5.98107	0.698746	0.40602	0.75737	RB1	Control-PETpos
0.143087	9.77799	0.699789	0.40614	0.75737	RPL36AL	Control-PETpos
0.230003	5.6401	0.697918	0.406189	0.75737	MEF2A	Control-PETpos
-0.194687	6.258	0.696504	0.406817	0.757598	PPP2R5A	Control-PETpos
-0.285944	4.78447	0.695539	0.406877	0.757598	XPR1	Control-PETpos
-0.285204	5.01119	0.69525	0.40695	0.757598	PGM2	Control-PETpos
0.168334	6.90036	0.696686	0.406988	0.757598	MRFAP1	Control-PETpos
-0.180157	5.98029	0.695544	0.407035	0.757598	DNAJC10	Control-PETpos
-0.210181	6.29711	0.695054	0.407312	0.757844	CSNK2A1	Control-PETpos
-0.237493	6.22249	0.694363	0.407524	0.757935	SNHG15	Control-PETpos
-0.215784	5.29695	0.693092	0.407719	0.757935	ARHGAP1	Control-PETpos
0.242922	5.52267	0.692504	0.407964	0.757935	SNX14	Control-PETpos
-0.199028	6.29245	0.692432	0.408171	0.757935	NUFIP2	Control-PETpos
-0.148986	7.38688	0.693329	0.408206	0.757935	VAPA	Control-PETpos
-0.20479	6.7441	0.692755	0.40823	0.757935	ZFAND6	Control-PETpos
-0.247724	5.78417	0.690593	0.408615	0.758302	GLUL	Control-PETpos
-0.207106	5.71459	0.688968	0.409169	0.758302	SKA2	Control-PETpos
0.187518	6.54056	0.688873	0.409517	0.758302	GDI1	Control-PETpos
-0.19806	6.94214	0.689069	0.409535	0.758302	MRPL54	Control-PETpos
0.207566	5.22506	0.687551	0.409552	0.758302	C8orf76	Control-PETpos
-0.194501	9.51756	0.689286	0.409667	0.758302	HNRNPA1	Control-PETpos
-0.146288	10.1591	0.688861	0.409806	0.758302	H3-3B	Control-PETpos
-0.216931	5.42775	0.686097	0.410075	0.758302	MTX1	Control-PETpos
0.208797	5.92134	0.686205	0.410217	0.758302	CAMTA1	Control-PETpos
-0.17108	6.52058	0.685969	0.410464	0.758302	BAZ2A	Control-PETpos
-0.248732	5.06414	0.684247	0.410696	0.758302	ITPK1	Control-PETpos
-0.185092	7.29378	0.685708	0.410758	0.758302	MRPL52	Control-PETpos
0.214014	6.06144	0.684637	0.410799	0.758302	HBP1	Control-PETpos
0.190208	6.10738	0.684504	0.410861	0.758302	YIPF4	Control-PETpos
0.231625	5.2148	0.683692	0.410877	0.758302	ZNF708	Control-PETpos
-0.278202	4.71149	0.68346	0.410901	0.758302	TMEM39A	Control-PETpos
0.18811	6.19748	0.683817	0.411104	0.758302	DCP2	Control-PETpos
-0.195153	6.4006	0.683797	0.41116	0.758302	BLOC1S2	Control-PETpos
-0.207128	6.45487	0.683321	0.411325	0.758302	NSRP1	Control-PETpos
-0.283752	5.55354	0.682534	0.411327	0.758302	NUS1	Control-PETpos
0.2978	6.23308	0.681922	0.4118	0.758908	IER5	Control-PETpos
0.251124	5.28104	0.678844	0.412532	0.759988	DMAP1	Control-PETpos
0.185742	6.47064	0.67827	0.4131	0.76012	TMEM109	Control-PETpos
-0.178608	6.61127	0.678203	0.413132	0.76012	HSBP1	Control-PETpos
-0.234061	6.32167	0.677829	0.413158	0.76012	ARHGAP4	Control-PETpos
-0.249312	5.3286	0.676826	0.413241	0.76012	SOCS4	Control-PETpos
-0.202321	5.95876	0.67695	0.413345	0.76012	ACAT1	Control-PETpos
0.178173	6.75121	0.677059	0.413603	0.76012	FAM174C	Control-PETpos
-0.203521	5.90473	0.675915	0.413688	0.76012	NUP107	Control-PETpos
0.190347	5.4134	0.67481	0.413965	0.76012	BSDC1	Control-PETpos
-0.184373	6.42085	0.675525	0.413976	0.76012	SPAG9	Control-PETpos
0.245692	5.00996	0.674379	0.414056	0.76012	ZNF767P	Control-PETpos
-0.200118	6.70996	0.675075	0.41425	0.760209	PSTPIP1	Control-PETpos
-0.244895	6.01972	0.673645	0.414489	0.760382	AZIN1	Control-PETpos
-0.162908	7.48994	0.674365	0.414661	0.76043	PNN	Control-PETpos
0.238998	6.34655	0.671036	0.415553	0.761462	SOD2	Control-PETpos
-0.231708	5.7179	0.670246	0.415615	0.761462	STX5	Control-PETpos
0.202008	6.1767	0.670453	0.415696	0.761462	TIMM10	Control-PETpos
-0.156737	7.21055	0.670645	0.415911	0.761462	PFDN2	Control-PETpos
-0.274329	5.07886	0.668727	0.416023	0.761462	HEATR5B	Control-PETpos
-0.144037	7.98844	0.670391	0.416097	0.761462	CSDE1	Control-PETpos
-0.260592	5.32505	0.667616	0.416417	0.761496	AGPAT3	Control-PETpos
0.222828	5.366	0.667267	0.416582	0.761496	PELP1	Control-PETpos
0.19532	5.52469	0.667086	0.416654	0.761496	ELK4	Control-PETpos
-0.207753	5.91686	0.666565	0.416926	0.761496	YIF1B	Control-PETpos
-0.231156	5.93022	0.666407	0.416965	0.761496	SLC4A1AP	Control-PETpos
0.180763	6.09729	0.666624	0.416989	0.761496	AGGF1	Control-PETpos
0.202296	7.22534	0.666306	0.417424	0.762025	FLT3LG	Control-PETpos
0.205375	8.21539	0.665133	0.41794	0.762036	SPOCK2	Control-PETpos
0.213914	5.32507	0.662905	0.418059	0.762036	THAP5	Control-PETpos
-0.250862	5.56158	0.662999	0.41806	0.762036	ABCB1	Control-PETpos
-0.232016	5.39319	0.66284	0.418077	0.762036	ROCK2	Control-PETpos
-0.174624	6.81565	0.663624	0.418247	0.762036	SNRPA	Control-PETpos
-0.226162	5.4186	0.662332	0.418304	0.762036	ANAPC4	Control-PETpos
-0.195553	6.29601	0.662494	0.418467	0.762067	VPS13A	Control-PETpos
-0.235605	6.71189	0.662155	0.418715	0.762254	ATOX1	Control-PETpos
-0.222702	5.98523	0.65871	0.419691	0.763765	CD151	Control-PETpos
0.180451	10.9155	0.659139	0.420035	0.764126	RPL35	Control-PETpos
-0.208184	5.84396	0.656366	0.420432	0.764301	UTP23	Control-PETpos
-0.193389	6.62246	0.657103	0.420457	0.764301	GOLGA7	Control-PETpos
-0.169209	7.23335	0.657274	0.42057	0.764301	STAT3	Control-PETpos
-0.212833	5.42276	0.655272	0.420753	0.764368	TOLLIP	Control-PETpos
0.22543	5.23632	0.654685	0.420933	0.764429	IKBKE	Control-PETpos
-0.226285	5.71917	0.653591	0.421422	0.765052	STARD3	Control-PETpos
-0.175728	6.85043	0.654115	0.421578	0.76507	MYO1F	Control-PETpos
0.219983	5.17136	0.651961	0.421882	0.765355	XPO4	Control-PETpos
0.174733	6.90332	0.651591	0.422522	0.766251	APH1A	Control-PETpos
-0.223531	5.79676	0.64964	0.422846	0.766355	DCPS	Control-PETpos
-0.170589	7.10675	0.650301	0.423	0.766355	RTF2	Control-PETpos
-0.211567	5.84662	0.648822	0.423141	0.766355	CNOT8	Control-PETpos
0.159872	7.24921	0.649805	0.423225	0.766355	R3HDM4	Control-PETpos
-0.288259	5.27716	0.648239	0.423311	0.766355	GPR68	Control-PETpos
-0.216738	5.79233	0.64763	0.423527	0.766479	MAPKAP1	Control-PETpos
-0.215377	5.77637	0.646376	0.423978	0.767031	CPSF2	Control-PETpos
0.176027	6.18017	0.64571	0.424354	0.767445	CDK11A	Control-PETpos
0.170349	6.37983	0.645268	0.424617	0.767469	LIX1L	Control-PETpos
-0.165801	6.76526	0.645382	0.424672	0.767469	CCDC124	Control-PETpos
-0.182879	7.28069	0.645337	0.424807	0.767469	RANBP1	Control-PETpos
0.156202	8.00918	0.644396	0.425242	0.76799	C19orf53	Control-PETpos
0.206196	6.91743	0.643078	0.425543	0.768269	GLO1	Control-PETpos
0.189846	5.83738	0.641662	0.425737	0.768354	WDR74	Control-PETpos
0.244836	5.32932	0.640202	0.42612	0.76878	MUS81	Control-PETpos
-0.244103	5.16351	0.639424	0.42639	0.769002	ABCF2	Control-PETpos
-0.14816	9.96336	0.640279	0.426733	0.769355	CYBA	Control-PETpos
-0.2069	5.34337	0.637565	0.42706	0.76968	WDR20	Control-PETpos
-0.162099	7.1351	0.637542	0.427565	0.769738	TANK	Control-PETpos
-0.1447	7.29469	0.637213	0.427729	0.769738	ELOC	Control-PETpos
0.203289	5.76445	0.635966	0.427768	0.769738	RAF1	Control-PETpos
-0.17264	6.83928	0.636387	0.427901	0.769738	PRKACB	Control-PETpos
0.345974	5.21944	0.634782	0.428062	0.769738	METRNL	Control-PETpos
-0.195688	5.68407	0.634798	0.428107	0.769738	RFFL	Control-PETpos
0.179355	6.11047	0.635296	0.428123	0.769738	ACAA1	Control-PETpos
0.162771	7.80224	0.634678	0.428716	0.770539	NSA2	Control-PETpos
-0.174859	7.87833	0.633154	0.429277	0.770777	LAMTOR4	Control-PETpos
-0.183586	7.46794	0.632946	0.429295	0.770777	GSTO1	Control-PETpos
0.184437	6.2961	0.631717	0.429471	0.770777	MRPS26	Control-PETpos
-0.191466	6.33026	0.631512	0.429514	0.770777	CYB561D2	Control-PETpos
0.208351	6.19522	0.630663	0.429819	0.770777	CBWD5	Control-PETpos
0.206495	6.05488	0.62895	0.430401	0.770777	ARL5A	Control-PETpos
-0.244845	5.28213	0.628103	0.430509	0.770777	PRXL2C	Control-PETpos
0.167304	6.8268	0.62907	0.430588	0.770777	RCAN3	Control-PETpos
-0.173574	7.14974	0.629179	0.43062	0.770777	TOMM22	Control-PETpos
0.194466	6.59659	0.628766	0.430644	0.770777	SKIL	Control-PETpos
-0.148719	8.67604	0.629323	0.430701	0.770777	HCLS1	Control-PETpos
-0.172497	6.51488	0.628298	0.430756	0.770777	STT3B	Control-PETpos
0.160458	7.16364	0.628802	0.430763	0.770777	SDF4	Control-PETpos
0.155343	7.89541	0.627831	0.431212	0.770852	KTN1	Control-PETpos
-0.185403	6.93396	0.627199	0.431268	0.770852	UBTF	Control-PETpos
-0.240011	5.34381	0.625375	0.431498	0.770852	CBL	Control-PETpos
0.185622	8.78768	0.626578	0.431704	0.770852	TRBC2	Control-PETpos
-0.218803	5.94648	0.625056	0.431744	0.770852	KIF20B	Control-PETpos
0.205859	5.32252	0.624697	0.43175	0.770852	ABCF3	Control-PETpos
0.182074	6.25081	0.625089	0.431884	0.770852	RCN2	Control-PETpos
-0.193752	6.45372	0.624752	0.43203	0.770852	TASOR	Control-PETpos
-0.174417	6.10479	0.624219	0.432131	0.770852	SRP68	Control-PETpos
0.200316	6.10932	0.622716	0.432669	0.771549	PAXBP1	Control-PETpos
-0.172101	6.8422	0.622253	0.433068	0.771862	KCNAB2	Control-PETpos
-0.187644	5.95242	0.621019	0.433247	0.771862	PAIP1	Control-PETpos
0.202516	5.61344	0.620759	0.433287	0.771862	MED8	Control-PETpos
-0.207604	5.51854	0.619276	0.43378	0.771949	AIFM1	Control-PETpos
-0.16637	7.98946	0.6208	0.433792	0.771949	FNBP1	Control-PETpos
0.192018	5.56042	0.619149	0.43385	0.771949	NUP58	Control-PETpos
-0.215709	5.72579	0.618962	0.433926	0.771949	RAB35	Control-PETpos
0.162395	6.3726	0.617046	0.434877	0.773378	ERGIC2	Control-PETpos
-0.160027	7.95592	0.617311	0.435087	0.773488	CCT3	Control-PETpos
0.184217	5.99325	0.614777	0.435593	0.774125	STX4	Control-PETpos
-0.169647	7.28213	0.614987	0.435853	0.774323	CALM3	Control-PETpos
0.152223	6.44233	0.612197	0.436699	0.774404	PHF20	Control-PETpos
-0.220345	5.5757	0.611433	0.43672	0.774404	GGCT	Control-PETpos
-0.180926	6.4196	0.611552	0.4369	0.774404	RASSF1	Control-PETpos
-0.207891	5.75295	0.610231	0.437204	0.774404	EML2	Control-PETpos
-0.179304	6.60367	0.610866	0.437209	0.774404	TLK1	Control-PETpos
-0.216142	5.50052	0.609945	0.437237	0.774404	LARP4B	Control-PETpos
0.195966	6.58598	0.610405	0.437402	0.774404	N4BP1	Control-PETpos
-0.156247	5.95585	0.609553	0.437511	0.774404	CHMP1A	Control-PETpos
-0.185479	7.55684	0.610498	0.437566	0.774404	AKAP9	Control-PETpos
-0.188498	5.87267	0.608852	0.437744	0.774404	NSMAF	Control-PETpos
-0.16613	7.16665	0.60906	0.438037	0.774404	RAB10	Control-PETpos
-0.205265	6.13499	0.608102	0.438116	0.774404	STX8	Control-PETpos
-0.234252	6.40514	0.60816	0.438126	0.774404	KCNA3	Control-PETpos
-0.137427	8.31074	0.609165	0.438135	0.774404	COX7B	Control-PETpos
0.227037	5.50789	0.607376	0.438218	0.774404	PSMD10	Control-PETpos
0.213858	6.44635	0.608036	0.438267	0.774404	RRP7A	Control-PETpos
0.197372	6.04164	0.606161	0.438828	0.774846	CCDC25	Control-PETpos
-0.196357	6.16081	0.605998	0.438864	0.774846	TRIM56	Control-PETpos
0.157346	6.99099	0.606553	0.438961	0.774846	COX14	Control-PETpos
-0.199729	6.53354	0.604789	0.439464	0.774901	TOR1AIP1	Control-PETpos
-0.122152	8.67008	0.605447	0.439538	0.774901	PRRC2C	Control-PETpos
0.20111	5.68228	0.60375	0.43966	0.774901	UXS1	Control-PETpos
-0.154765	6.9633	0.604464	0.439736	0.774901	MIEN1	Control-PETpos
0.219403	5.043	0.602882	0.439835	0.774901	MGRN1	Control-PETpos
-0.214209	5.63667	0.603056	0.439881	0.774901	POLD2	Control-PETpos
0.167739	6.70818	0.601372	0.440827	0.776221	APPL1	Control-PETpos
0.217747	5.36291	0.59988	0.441022	0.776221	RBM15B	Control-PETpos
-0.188406	9.00081	0.601374	0.441075	0.776221	LDHA	Control-PETpos
-0.169606	6.56702	0.599654	0.441422	0.77657	MAPRE1	Control-PETpos
-0.198489	7.50323	0.598951	0.441909	0.777135	SPTAN1	Control-PETpos
0.24507	5.01469	0.597097	0.44204	0.777135	BBIP1	Control-PETpos
-0.147083	7.3392	0.598003	0.442247	0.777238	SRSF4	Control-PETpos
0.203268	12.9389	0.596865	0.442773	0.777813	RPL10	Control-PETpos
-0.204598	6.49647	0.595513	0.44297	0.777813	SRPK1	Control-PETpos
-0.251327	5.06001	0.594612	0.44302	0.777813	AAR2	Control-PETpos
-0.178268	6.5717	0.593485	0.443776	0.778578	ABCE1	Control-PETpos
0.151648	7.08501	0.592533	0.444303	0.778578	RAB11B	Control-PETpos
0.176846	7.0791	0.592355	0.444357	0.778578	CHD2	Control-PETpos
-0.210971	6.31982	0.591341	0.44448	0.778578	SLF1	Control-PETpos
-0.170246	5.95991	0.590799	0.444613	0.778578	MARK2	Control-PETpos
-0.171068	6.36396	0.590904	0.444695	0.778578	ECHDC1	Control-PETpos
-0.169324	6.59406	0.590884	0.444788	0.778578	FGD3	Control-PETpos
0.18154	6.44127	0.590617	0.444855	0.778578	ZCRB1	Control-PETpos
0.13946	9.52809	0.591296	0.444906	0.778578	FXYD5	Control-PETpos
0.144834	7.82786	0.590856	0.445044	0.778578	SRP9	Control-PETpos
0.17569	7.1469	0.590453	0.445093	0.778578	EIF2S3	Control-PETpos
-0.23685	5.49034	0.587163	0.445878	0.77948	EDEM1	Control-PETpos
0.191752	5.72163	0.587352	0.445907	0.77948	SFT2D1	Control-PETpos
-0.213149	5.80442	0.585857	0.446465	0.779645	CHMP4B	Control-PETpos
-0.179441	6.62086	0.586106	0.446634	0.779645	RNF19A	Control-PETpos
-0.206119	5.97099	0.585523	0.446653	0.779645	CD320	Control-PETpos
-0.219642	5.81057	0.585207	0.446733	0.779645	USP9X	Control-PETpos
-0.18528	6.06467	0.585313	0.446746	0.779645	ESF1	Control-PETpos
-0.212396	5.48573	0.584002	0.447118	0.77994	MRPS9	Control-PETpos
-0.192467	5.35017	0.583373	0.447349	0.77994	DELE1	Control-PETpos
0.176159	5.63013	0.583506	0.447369	0.77994	USP36	Control-PETpos
0.209515	5.48275	0.583033	0.447511	0.77994	MOCS2	Control-PETpos
-0.195221	5.61695	0.582591	0.447678	0.77997	DPP8	Control-PETpos
-0.189946	6.25508	0.582193	0.448021	0.779998	USP33	Control-PETpos
0.160042	7.65931	0.582422	0.448282	0.779998	SAMSN1	Control-PETpos
0.255881	5.07361	0.580703	0.448345	0.779998	LIMK1	Control-PETpos
-0.197841	5.59786	0.580691	0.448403	0.779998	MRPS28	Control-PETpos
-0.199512	5.48634	0.580606	0.448439	0.779998	POLR3C	Control-PETpos
0.243797	5.25512	0.579928	0.448693	0.780156	SIAH2	Control-PETpos
0.198965	5.22277	0.579528	0.448828	0.780156	ACOT8	Control-PETpos
-0.150215	7.17765	0.580261	0.449032	0.780251	GGNBP2	Control-PETpos
-0.203313	5.56312	0.577787	0.449557	0.780695	RRP15	Control-PETpos
0.165127	6.19442	0.578215	0.449586	0.780695	AMZ2	Control-PETpos
0.171705	6.62091	0.578102	0.449763	0.780744	GET3	Control-PETpos
-0.183585	7.48981	0.57802	0.44997	0.780844	UPP1	Control-PETpos
0.220508	5.12548	0.575002	0.450577	0.780886	GPANK1	Control-PETpos
-0.177012	6.50002	0.575681	0.450658	0.780886	STOML2	Control-PETpos
-0.203613	5.61874	0.574542	0.450854	0.780886	SFXN3	Control-PETpos
-0.164118	6.77722	0.575003	0.450987	0.780886	PDS5A	Control-PETpos
0.199817	5.84552	0.574155	0.45106	0.780886	TBC1D1	Control-PETpos
0.255546	4.72592	0.573475	0.451152	0.780886	POLR1A	Control-PETpos
0.180012	6.00052	0.573448	0.451384	0.780886	CUL5	Control-PETpos
0.393531	6.7905	0.573712	0.451393	0.780886	TRBV4-1	Control-PETpos
0.196889	6.2384	0.57357	0.451435	0.780886	PIN4	Control-PETpos
0.203826	5.4906	0.572856	0.451487	0.780886	CHD6	Control-PETpos
-0.180289	5.82001	0.572495	0.451678	0.78094	RUFY1	Control-PETpos
0.203723	5.13803	0.571214	0.452072	0.78094	HEXD	Control-PETpos
-0.132126	7.78404	0.572403	0.452198	0.78094	SELENOF	Control-PETpos
0.169105	6.89793	0.57175	0.452327	0.78094	MED10	Control-PETpos
-0.180202	6.50336	0.571218	0.452399	0.78094	IWS1	Control-PETpos
-0.249025	5.53287	0.570513	0.452414	0.78094	ARHGAP26	Control-PETpos
-0.168423	7.34444	0.569754	0.453188	0.781993	GNG2	Control-PETpos
-0.164778	6.64404	0.568999	0.453323	0.781993	EMC3	Control-PETpos
-0.209528	5.34105	0.567169	0.453712	0.782324	KDM3A	Control-PETpos
0.181008	6.43789	0.567201	0.453997	0.782324	SNHG12	Control-PETpos
-0.175875	6.36499	0.566903	0.454069	0.782324	CISD2	Control-PETpos
-0.217141	5.15684	0.566053	0.45412	0.782324	RNF8	Control-PETpos
-0.154682	8.30571	0.566945	0.454386	0.782324	MAP1LC3B	Control-PETpos
0.210443	5.9136	0.56569	0.454412	0.782324	CREBRF	Control-PETpos
0.199389	6.74802	0.564436	0.455193	0.783411	NPC2	Control-PETpos
0.300619	5.4068	0.562185	0.455723	0.784066	TRBV18	Control-PETpos
0.180556	5.74914	0.56081	0.456338	0.784866	ANO6	Control-PETpos
-0.132772	7.1324	0.560399	0.456867	0.785515	PSMD6	Control-PETpos
-0.176869	6.11041	0.558706	0.457222	0.785515	SYAP1	Control-PETpos
0.205156	5.9413	0.558475	0.457316	0.785515	MLLT6	Control-PETpos
-0.215422	5.45627	0.557755	0.457477	0.785515	DYRK1A	Control-PETpos
0.142035	8.50193	0.558749	0.457654	0.785515	ATP5MK	Control-PETpos
0.190969	5.43081	0.557099	0.457731	0.785515	MRGBP	Control-PETpos
-0.207108	8.00504	0.55841	0.457767	0.785515	H1-4	Control-PETpos
-0.182544	5.44625	0.556228	0.458084	0.785802	RRAGC	Control-PETpos
-0.161187	7.0261	0.556239	0.458499	0.786247	ZC3HAV1	Control-PETpos
0.155782	6.80959	0.555806	0.458644	0.786247	PDCD2	Control-PETpos
0.169835	6.22735	0.554923	0.458834	0.786314	POP5	Control-PETpos
-0.174601	8.01761	0.555324	0.459013	0.786364	CACYBP	Control-PETpos
0.213626	5.76229	0.55021	0.460615	0.78885	TMEM14A	Control-PETpos
0.148076	6.31906	0.548909	0.461307	0.789777	PPID	Control-PETpos
-0.227689	5.42832	0.547902	0.461465	0.789777	MGAT5	Control-PETpos
0.19833	7.33793	0.548723	0.461609	0.789777	FKBP5	Control-PETpos
0.197706	6.31519	0.547014	0.462079	0.789991	PHC3	Control-PETpos
-0.153329	8.12516	0.547676	0.462109	0.789991	WDR1	Control-PETpos
-0.154746	7.319	0.547273	0.462187	0.789991	PIM1	Control-PETpos
0.179112	6.38102	0.545836	0.462571	0.790389	MLX	Control-PETpos
0.182375	6.0815	0.543356	0.46349	0.791647	ATXN7L3B	Control-PETpos
-0.153305	7.22011	0.543754	0.46361	0.791647	LUC7L2	Control-PETpos
-0.263724	5.3536	0.541328	0.464128	0.792274	IFIT5	Control-PETpos
-0.191289	5.45377	0.540391	0.464528	0.792698	SIGMAR1	Control-PETpos
-0.1782	7.16648	0.540609	0.46488	0.79304	PTBP3	Control-PETpos
-0.163921	7.44933	0.538915	0.465635	0.794068	SNRPF	Control-PETpos
-0.196021	5.62039	0.536818	0.466038	0.794497	UBQLN2	Control-PETpos
-0.141789	7.82119	0.536597	0.46664	0.794599	MGST3	Control-PETpos
-0.207473	5.64651	0.535174	0.466726	0.794599	ZNF276	Control-PETpos
0.186241	6.35091	0.535522	0.466797	0.794599	CCDC59	Control-PETpos
-0.174626	5.77014	0.534869	0.466889	0.794599	DRG2	Control-PETpos
0.218573	5.39049	0.534128	0.46715	0.794599	PNMA1	Control-PETpos
-0.168163	6.85967	0.534954	0.467157	0.794599	JMJD1C	Control-PETpos
-0.278557	4.86218	0.534032	0.467161	0.794599	ZNF740	Control-PETpos
-0.163337	6.41568	0.533993	0.467435	0.794661	TMX1	Control-PETpos
-0.154811	8.61515	0.534142	0.467689	0.794661	ETS1	Control-PETpos
-0.190619	5.72774	0.532606	0.467826	0.794661	EP400	Control-PETpos
0.200014	12.1807	0.533109	0.46811	0.794661	RPS8	Control-PETpos
-0.186651	6.29528	0.531561	0.468408	0.794661	VPS26A	Control-PETpos
0.138728	7.11806	0.531282	0.468753	0.794661	CGGBP1	Control-PETpos
0.206838	5.22212	0.529783	0.468915	0.794661	NELFA	Control-PETpos
-0.167897	6.44625	0.53035	0.468943	0.794661	SMU1	Control-PETpos
-0.122377	8.49545	0.530576	0.469169	0.794661	SF3B2	Control-PETpos
0.165739	5.64174	0.52919	0.469226	0.794661	YTHDC2	Control-PETpos
-0.195993	5.18465	0.52884	0.469298	0.794661	NCOA6	Control-PETpos
-0.194699	6.29994	0.529096	0.469442	0.794661	SUPT5H	Control-PETpos
-0.184315	5.74874	0.528607	0.469499	0.794661	SHARPIN	Control-PETpos
-0.144134	8.78287	0.52967	0.469552	0.794661	SUB1	Control-PETpos
-0.169008	6.19577	0.528482	0.469659	0.794661	TMEM223	Control-PETpos
-0.172821	6.59745	0.528619	0.46972	0.794661	GLUD1	Control-PETpos
0.192926	5.33733	0.527737	0.469779	0.794661	LRRC58	Control-PETpos
0.162854	8.10426	0.527038	0.470638	0.795857	PAXX	Control-PETpos
-0.181435	5.91299	0.525129	0.470978	0.795985	DHX30	Control-PETpos
0.153375	6.79349	0.525731	0.471019	0.795985	OGFR	Control-PETpos
0.264569	5.29051	0.523241	0.471665	0.796289	CEP120	Control-PETpos
-0.133697	8.38096	0.524293	0.471799	0.796289	TRAF3IP3	Control-PETpos
-0.181931	6.77985	0.523516	0.471874	0.796289	SCML4	Control-PETpos
-0.181945	5.832	0.522823	0.471956	0.796289	TSPYL1	Control-PETpos
-0.149415	6.56496	0.523002	0.472081	0.796289	RTN3	Control-PETpos
0.196148	6.51885	0.522819	0.472168	0.796289	MTLN	Control-PETpos
-0.205634	5.53776	0.521888	0.472264	0.796289	TBC1D20	Control-PETpos
0.199666	6.11674	0.521705	0.47254	0.796497	ARID5A	Control-PETpos
-0.166555	6.654	0.521466	0.472762	0.796616	XPC	Control-PETpos
0.209266	5.17833	0.519713	0.473142	0.79687	IQCB1	Control-PETpos
0.151412	6.43347	0.520293	0.473218	0.79687	COPS5	Control-PETpos
-0.175623	6.17451	0.519502	0.473435	0.796979	RAB1A	Control-PETpos
0.167006	6.60674	0.518721	0.47393	0.797557	NSMCE1	Control-PETpos
0.172483	6.71565	0.517782	0.474331	0.797974	NFKB1	Control-PETpos
0.16062	8.19147	0.517482	0.474674	0.798295	SEPTIN9	Control-PETpos
0.250483	4.79511	0.515315	0.47499	0.798372	STYXL1	Control-PETpos
0.223268	5.54467	0.515449	0.475025	0.798372	LINC00649	Control-PETpos
-0.294723	4.34483	0.514214	0.475527	0.798958	ZNF350	Control-PETpos
0.131568	8.52414	0.514835	0.475811	0.799178	RNASEK	Control-PETpos
-0.126776	8.71488	0.514253	0.476062	0.799343	GNG5	Control-PETpos
-0.155384	6.64541	0.512341	0.476635	0.799487	SNF8	Control-PETpos
0.193269	5.48871	0.511249	0.47682	0.799487	STXBP3	Control-PETpos
-0.172254	6.41212	0.511704	0.476832	0.799487	CYB5B	Control-PETpos
-0.138822	7.60645	0.512022	0.476949	0.799487	PPP1R12A	Control-PETpos
-0.192547	5.76592	0.510742	0.477068	0.799487	ANKIB1	Control-PETpos
0.131347	8.48778	0.511774	0.477119	0.799487	H2AZ1	Control-PETpos
-0.12863	7.69566	0.511223	0.477305	0.799487	HADHA	Control-PETpos
0.172141	5.83743	0.509834	0.477509	0.799487	PAF1	Control-PETpos
-0.200554	5.15328	0.509479	0.477522	0.799487	ARPC4	Control-PETpos
0.185528	6.67785	0.50941	0.477915	0.799807	ATM	Control-PETpos
0.141372	6.86517	0.509289	0.478019	0.799807	LRPAP1	Control-PETpos
-0.121573	7.06136	0.508665	0.478319	0.800053	SMAP1	Control-PETpos
-0.151881	6.79752	0.507903	0.478584	0.800214	ATP1A1	Control-PETpos
0.181788	6.29655	0.507329	0.478721	0.800214	SNHG16	Control-PETpos
0.151738	7.20641	0.50673	0.479185	0.800733	POLR1D	Control-PETpos
-0.173618	6.54624	0.505463	0.479572	0.801123	CCDC91	Control-PETpos
-0.192458	5.78841	0.503367	0.480261	0.801837	SLC39A7	Control-PETpos
-0.209627	5.7486	0.5031	0.480368	0.801837	CEP85L	Control-PETpos
-0.197101	5.87189	0.502915	0.480471	0.801837	ENSG00000218426	Control-PETpos
-0.166147	7.97682	0.503434	0.480694	0.801837	WIPF1	Control-PETpos
0.189365	5.43688	0.502089	0.480765	0.801837	PIGH	Control-PETpos
-0.203868	5.94971	0.501271	0.481223	0.802322	PKN2	Control-PETpos
-0.170023	5.66092	0.500807	0.481362	0.802322	SMG6	Control-PETpos
-0.20607	5.40874	0.500321	0.481553	0.802383	NEK1	Control-PETpos
0.139681	6.38631	0.500087	0.481889	0.802688	PIH1D1	Control-PETpos
-0.187023	6.45183	0.499137	0.482297	0.803112	MITD1	Control-PETpos
-0.376059	4.62601	0.49755	0.482701	0.80343	ASAP1	Control-PETpos
-0.151163	7.02086	0.498321	0.482795	0.80343	HNRNPUL1	Control-PETpos
0.356953	6.2293	0.497333	0.483065	0.803441	TRBV4-2	Control-PETpos
-0.155348	7.0456	0.497626	0.483109	0.803441	GTF3C6	Control-PETpos
-0.146278	7.02966	0.495493	0.484039	0.804732	SNRPA1	Control-PETpos
0.170536	5.71078	0.493881	0.484436	0.804899	ASCC2	Control-PETpos
-0.206042	5.40619	0.49358	0.48449	0.804899	NUDT14	Control-PETpos
-0.180244	5.90272	0.493453	0.484601	0.804899	NOL8	Control-PETpos
0.162016	6.77913	0.493232	0.484995	0.80513	NAXE	Control-PETpos
0.16953	5.94732	0.492635	0.485048	0.80513	CABIN1	Control-PETpos
0.248014	4.91907	0.49146	0.485356	0.80523	CCDC71L	Control-PETpos
-0.161517	7.03252	0.492311	0.485437	0.80523	POLR1H	Control-PETpos
0.181445	6.92848	0.491765	0.485672	0.80523	SPSB3	Control-PETpos
-0.183411	5.31783	0.490733	0.48573	0.80523	NME6	Control-PETpos
0.149881	8.15598	0.49129	0.486026	0.80523	BRK1	Control-PETpos
0.16227	6.00584	0.490425	0.486032	0.80523	PPIE	Control-PETpos
0.198743	5.97825	0.489737	0.486302	0.805269	GPR174	Control-PETpos
-0.154457	6.6428	0.48971	0.48649	0.805269	MAPK1	Control-PETpos
-0.119864	8.98386	0.490209	0.486516	0.805269	UBL5	Control-PETpos
0.169548	5.73089	0.487369	0.487296	0.805956	TMEM106B	Control-PETpos
0.17142	5.97733	0.487296	0.487388	0.805956	IL17RA	Control-PETpos
-0.189553	10.0934	0.488103	0.487445	0.805956	IFITM1	Control-PETpos
-0.162893	6.60702	0.487136	0.487614	0.805956	UHMK1	Control-PETpos
-0.171245	6.78895	0.486856	0.487796	0.805956	SBDS	Control-PETpos
-0.272088	4.92656	0.485912	0.487856	0.805956	RFX7	Control-PETpos
-0.171908	6.90734	0.486162	0.488136	0.806164	SAFB	Control-PETpos
0.200981	5.55439	0.48346	0.489008	0.806868	ISCA2	Control-PETpos
0.207117	5.45864	0.483127	0.489142	0.806868	GINM1	Control-PETpos
-0.209847	5.64217	0.483112	0.489159	0.806868	CREBBP	Control-PETpos
-0.200671	5.78494	0.483189	0.489179	0.806868	SEC14L1	Control-PETpos
-0.157866	6.23216	0.482776	0.489481	0.80703	TMEM126A	Control-PETpos
-0.159632	6.42411	0.482614	0.4896	0.80703	SMNDC1	Control-PETpos
-0.173718	6.27208	0.482223	0.48974	0.80703	RTCB	Control-PETpos
0.209141	5.24263	0.480745	0.490165	0.807096	ARHGEF2	Control-PETpos
-0.187012	5.97987	0.480738	0.490329	0.807096	CD59	Control-PETpos
0.129113	7.6301	0.481272	0.490453	0.807096	MAT2B	Control-PETpos
0.168713	7.15139	0.481066	0.490485	0.807096	ARHGAP45	Control-PETpos
0.151843	8.09007	0.481112	0.490557	0.807096	FKBP8	Control-PETpos
-0.145073	7.05626	0.480005	0.490929	0.807096	REXO2	Control-PETpos
0.184536	6.27756	0.479064	0.491179	0.807096	ENSG00000291075	Control-PETpos
0.149691	6.5943	0.479192	0.491205	0.807096	CHCHD1	Control-PETpos
0.175961	6.11964	0.478744	0.491294	0.807096	TCF12	Control-PETpos
-0.185902	5.92718	0.477692	0.491688	0.807096	SIN3A	Control-PETpos
-0.18054	5.77873	0.47754	0.491701	0.807096	DCAF8	Control-PETpos
0.205148	5.53855	0.476653	0.492074	0.807096	TFPT	Control-PETpos
0.243682	7.47143	0.47731	0.492226	0.807096	BATF	Control-PETpos
0.173034	9.45485	0.477406	0.492239	0.807096	COX7C	Control-PETpos
0.207706	5.4537	0.476212	0.492255	0.807096	NQO2	Control-PETpos
-0.157172	5.84714	0.476124	0.492366	0.807096	FAF2	Control-PETpos
-0.17147	6.30774	0.476278	0.492402	0.807096	SBNO1	Control-PETpos
0.133298	6.46089	0.475714	0.492753	0.807187	ATP6V0D1	Control-PETpos
-0.196117	5.3359	0.475054	0.492767	0.807187	ZNF384	Control-PETpos
-0.194346	5.49223	0.473902	0.493291	0.807561	OTUD4	Control-PETpos
0.201198	5.52342	0.473956	0.493304	0.807561	THAP1	Control-PETpos
-0.190988	5.5831	0.47329	0.493598	0.807613	SYT11	Control-PETpos
0.141276	8.1087	0.473827	0.493847	0.807613	BBLN	Control-PETpos
-0.150899	7.20272	0.473436	0.493922	0.807613	PSMD2	Control-PETpos
-0.147293	6.38334	0.472957	0.493953	0.807613	PHF5A	Control-PETpos
0.187371	6.57037	0.472628	0.49418	0.807732	LINC-PINT	Control-PETpos
-0.16621	6.4278	0.469182	0.495678	0.809367	TADA3	Control-PETpos
0.174088	6.40451	0.468952	0.495808	0.809367	MXD4	Control-PETpos
0.132132	7.48288	0.469177	0.495915	0.809367	RCSD1	Control-PETpos
-0.184725	5.72768	0.467695	0.496188	0.809367	MLLT10	Control-PETpos
-0.142162	7.20412	0.468111	0.496354	0.809367	ZNHIT1	Control-PETpos
0.148313	6.43932	0.467371	0.496549	0.809367	E2F4	Control-PETpos
0.188805	5.37741	0.466092	0.49687	0.809367	MARCHF5	Control-PETpos
-0.267377	6.52222	0.466505	0.496939	0.809367	CD9	Control-PETpos
0.18387	6.21098	0.46629	0.496982	0.809367	B3GAT3	Control-PETpos
-0.152649	6.57435	0.466093	0.497137	0.809367	ZBTB8OS	Control-PETpos
0.17511	5.53372	0.465302	0.497266	0.809367	RING1	Control-PETpos
0.248721	5.10556	0.465039	0.497313	0.809367	SLC7A5	Control-PETpos
0.174491	5.63718	0.464778	0.497531	0.809367	PPP3R1	Control-PETpos
-0.147302	8.36869	0.465769	0.497537	0.809367	CD48	Control-PETpos
0.22279	5.71161	0.464772	0.49754	0.809367	NBPF26	Control-PETpos
-0.198769	5.62688	0.46423	0.497737	0.809367	PDS5B	Control-PETpos
-0.123456	9.96615	0.465181	0.49781	0.809367	H3-3A	Control-PETpos
0.151877	6.65893	0.464182	0.498063	0.809526	PPP1R35	Control-PETpos
0.173531	6.04883	0.463246	0.498352	0.809744	LTA4H	Control-PETpos
-0.194622	5.60391	0.46176	0.498874	0.810152	TOB2	Control-PETpos
0.165154	6.48919	0.462087	0.498962	0.810152	PTPRA	Control-PETpos
0.156398	6.05309	0.461362	0.499213	0.810152	ENSG00000124593	Control-PETpos
-0.187305	5.67486	0.46094	0.499279	0.810152	IP6K2	Control-PETpos
0.153609	6.43278	0.461218	0.499377	0.810152	TEX264	Control-PETpos
-0.184481	6.0322	0.459621	0.499996	0.810905	PFKL	Control-PETpos
-0.217252	6.02731	0.459286	0.500152	0.810907	ELMO1	Control-PETpos
-0.145409	6.50071	0.457272	0.501203	0.812087	USP47	Control-PETpos
0.178307	5.32346	0.456518	0.501297	0.812087	MRPL46	Control-PETpos
0.162485	7.588	0.45744	0.501346	0.812087	MZT2A	Control-PETpos
-0.183562	5.83743	0.455595	0.501827	0.812386	NOC2L	Control-PETpos
-0.188866	5.39565	0.45505	0.501987	0.812386	DCTN4	Control-PETpos
-0.141743	6.42188	0.455301	0.502117	0.812386	SEC61A1	Control-PETpos
0.169753	5.84067	0.4548	0.502219	0.812386	RNF168	Control-PETpos
-0.450168	4.05291	0.454209	0.502342	0.812386	ATF3	Control-PETpos
0.190825	5.7864	0.454277	0.502462	0.812386	ADAM8	Control-PETpos
-0.162863	6.17108	0.453659	0.502797	0.81245	FAM32A	Control-PETpos
0.146707	5.97985	0.453392	0.502906	0.81245	TMEM134	Control-PETpos
-0.179982	5.87028	0.453156	0.502967	0.81245	UNC45A	Control-PETpos
0.180001	5.66344	0.452092	0.503439	0.812853	TCHP	Control-PETpos
0.148022	6.51688	0.452382	0.503528	0.812853	TSR3	Control-PETpos
-0.138614	8.09404	0.451327	0.504244	0.813686	SEM1	Control-PETpos
-0.171757	6.26149	0.450123	0.504493	0.813686	GSK3B	Control-PETpos
-0.172805	6.16648	0.450023	0.50451	0.813686	PRPF38A	Control-PETpos
-0.139779	7.05939	0.449444	0.505007	0.814069	CEBPZ	Control-PETpos
-0.161892	5.97164	0.448747	0.505059	0.814069	CTDSP1	Control-PETpos
-0.14132	7.11045	0.448506	0.505468	0.814478	DDT	Control-PETpos
-0.181693	5.82743	0.446034	0.506332	0.814828	CTNNBL1	Control-PETpos
-0.16154	7.52009	0.446662	0.506398	0.814828	KMT2A	Control-PETpos
0.185069	5.35399	0.445161	0.506659	0.814828	PREPL	Control-PETpos
0.191368	5.46965	0.444888	0.506823	0.814828	NCOR2	Control-PETpos
0.144928	6.97193	0.444992	0.507116	0.814828	TNRC6B	Control-PETpos
-0.156918	6.22801	0.444516	0.507134	0.814828	RNF34	Control-PETpos
0.136386	7.74281	0.445109	0.507165	0.814828	MRPL41	Control-PETpos
0.12307	7.52001	0.445073	0.507167	0.814828	SCAND1	Control-PETpos
-0.181172	5.32604	0.444064	0.507182	0.814828	WWP2	Control-PETpos
-0.181486	5.70369	0.444042	0.507243	0.814828	UBE2D1	Control-PETpos
0.1722	5.52128	0.443526	0.507473	0.814947	TMED3	Control-PETpos
0.138673	6.75627	0.442103	0.508453	0.816145	PDCD6IP	Control-PETpos
-0.169044	5.83887	0.441391	0.508531	0.816145	REV3L	Control-PETpos
-0.172555	5.46622	0.440593	0.508876	0.816449	KPNA2	Control-PETpos
0.139768	6.43824	0.440273	0.509234	0.816773	RBM22	Control-PETpos
0.124137	7.24453	0.439156	0.509955	0.817287	RPS19BP1	Control-PETpos
-0.125902	7.16041	0.439027	0.50999	0.817287	TMEM230	Control-PETpos
-0.146077	7.60826	0.438864	0.510126	0.817287	CYFIP2	Control-PETpos
-0.190277	5.42286	0.437834	0.510179	0.817287	PARN	Control-PETpos
-0.162876	6.48124	0.436765	0.510929	0.817854	CHMP5	Control-PETpos
0.19931	8.83145	0.437272	0.510951	0.817854	GNAS	Control-PETpos
0.149614	6.32435	0.436578	0.511002	0.817854	PPIH	Control-PETpos
0.159255	5.33247	0.434058	0.511995	0.818996	C1orf50	Control-PETpos
0.155266	6.08721	0.434334	0.512029	0.818996	PRELID3B	Control-PETpos
-0.145248	7.38039	0.432784	0.513038	0.820358	TNFAIP8	Control-PETpos
-0.119359	7.33228	0.432157	0.513336	0.820585	PAPOLA	Control-PETpos
0.156548	6.16481	0.431049	0.51362	0.820692	RB1CC1	Control-PETpos
0.14278	6.31997	0.430737	0.513828	0.820692	IST1	Control-PETpos
-0.146641	8.09443	0.431077	0.513934	0.820692	NDUFB9	Control-PETpos
0.365407	5.81819	0.430117	0.51403	0.820692	TRBV28	Control-PETpos
-0.160564	8.86958	0.430523	0.514219	0.820743	NME2	Control-PETpos
-0.154831	6.16364	0.428696	0.514758	0.821352	ARPP19	Control-PETpos
0.182241	6.09465	0.42794	0.515139	0.821709	BLOC1S1	Control-PETpos
-0.198846	6.0678	0.427253	0.51544	0.821939	ALAS1	Control-PETpos
-0.142825	6.85655	0.426783	0.515856	0.822109	SSR1	Control-PETpos
0.158351	6.02658	0.425945	0.516102	0.822109	RNF10	Control-PETpos
-0.161742	7.17046	0.426343	0.516147	0.822109	STK24	Control-PETpos
0.116425	6.8758	0.425872	0.51634	0.822109	UBE2A	Control-PETpos
-0.168762	7.87139	0.425863	0.516469	0.822109	PTP4A2	Control-PETpos
0.157975	5.89058	0.425107	0.51649	0.822109	TMEM250	Control-PETpos
0.22613	5.12652	0.423705	0.517036	0.822722	APBA3	Control-PETpos
0.167964	10.9332	0.424438	0.517189	0.822722	FTH1	Control-PETpos
-0.219055	5.55064	0.422657	0.517625	0.822909	FAM3C	Control-PETpos
0.181993	5.57716	0.422325	0.517764	0.822909	IRF1-AS1	Control-PETpos
0.166503	5.62925	0.422156	0.517866	0.822909	MRPL40	Control-PETpos
0.197371	6.43684	0.421928	0.518183	0.822909	CTBP1	Control-PETpos
0.153981	5.7137	0.421523	0.51819	0.822909	KATNA1	Control-PETpos
0.141252	6.13172	0.421504	0.518317	0.822909	SNAP23	Control-PETpos
0.178695	5.46778	0.420984	0.518419	0.822909	TM7SF3	Control-PETpos
-0.162561	6.73363	0.421298	0.518565	0.822909	BIRC3	Control-PETpos
0.150874	6.29191	0.420202	0.518993	0.82334	GNPTG	Control-PETpos
0.169164	5.50414	0.419438	0.519182	0.82339	GGA1	Control-PETpos
-0.151438	6.56956	0.419117	0.519575	0.823763	EXOSC8	Control-PETpos
-0.222861	5.68619	0.416863	0.520483	0.824952	DDX60L	Control-PETpos
0.198354	5.24279	0.415855	0.520933	0.825101	CCDC57	Control-PETpos
-0.197725	5.56845	0.415663	0.521071	0.825101	VPS13D	Control-PETpos
0.159657	5.99237	0.415424	0.521314	0.825101	RAPGEF1	Control-PETpos
0.139215	11.307	0.416094	0.521322	0.825101	RPL6	Control-PETpos
0.184336	6.25049	0.415355	0.521402	0.825101	CSNK1G2	Control-PETpos
0.169461	7.13547	0.415459	0.521523	0.825101	BOD1L1	Control-PETpos
0.15111	6.95043	0.414967	0.521756	0.825138	VDAC3	Control-PETpos
0.129041	9.90561	0.414941	0.521902	0.825138	NPM1	Control-PETpos
0.158338	5.93765	0.413934	0.52202	0.825138	ADI1	Control-PETpos
-0.205642	5.19413	0.413195	0.522278	0.825297	SEC24D	Control-PETpos
-0.154982	6.24101	0.413035	0.522521	0.825373	CFAP97	Control-PETpos
-0.12455	7.54701	0.413352	0.522642	0.825373	ARID4B	Control-PETpos
0.218209	5.78982	0.411557	0.523204	0.825679	ATP8A1	Control-PETpos
-0.153255	7.77878	0.412079	0.523297	0.825679	NDUFA13	Control-PETpos
0.154074	5.69356	0.411271	0.523309	0.825679	FHIP2A	Control-PETpos
0.168907	5.47283	0.410826	0.523487	0.825711	BCL10	Control-PETpos
0.179284	5.43821	0.41047	0.523666	0.825727	IREB2	Control-PETpos
0.135286	6.7426	0.410555	0.523932	0.825727	MGAT1	Control-PETpos
-0.165785	5.89216	0.410028	0.52397	0.825727	ZMPSTE24	Control-PETpos
0.149657	5.93471	0.409044	0.524489	0.826101	CDK9	Control-PETpos
0.164351	5.88784	0.40895	0.524524	0.826101	PLAAT3	Control-PETpos
-0.18037	5.4225	0.408416	0.524697	0.826126	RFXANK	Control-PETpos
-0.414031	4.90296	0.408299	0.524859	0.826132	IFNG	Control-PETpos
0.46899	4.53393	0.407193	0.525203	0.82638	PRKY	Control-PETpos
-0.178446	5.43855	0.40705	0.525379	0.82638	STRN	Control-PETpos
-0.180337	5.45025	0.406886	0.525491	0.82638	IPO8	Control-PETpos
-0.148066	5.96858	0.40639	0.525826	0.826563	LZIC	Control-PETpos
-0.136007	6.37273	0.406414	0.525923	0.826563	KDM2A	Control-PETpos
-0.175852	5.40443	0.405549	0.526129	0.826639	HDDC3	Control-PETpos
0.200964	5.06093	0.404086	0.526849	0.826968	ERAL1	Control-PETpos
-0.146917	5.59614	0.403965	0.526972	0.826968	SFT2D2	Control-PETpos
0.15817	5.7984	0.403965	0.527043	0.826968	WRNIP1	Control-PETpos
0.13112	6.72649	0.404326	0.527084	0.826968	FBXO7	Control-PETpos
-0.164155	11.5602	0.404569	0.527129	0.826968	HLA-C	Control-PETpos
-0.193209	5.45384	0.402854	0.527543	0.827369	NSMCE2	Control-PETpos
-0.173179	5.33992	0.40224	0.527832	0.827575	MRPS17	Control-PETpos
-0.14501	6.40447	0.401631	0.528367	0.827975	NAA20	Control-PETpos
-0.191972	5.75198	0.400982	0.528531	0.827975	MMP25-AS1	Control-PETpos
0.160718	5.51577	0.39965	0.529191	0.827975	USP11	Control-PETpos
-0.152213	5.7645	0.399302	0.529393	0.827975	EDEM3	Control-PETpos
-0.176381	6.26226	0.399487	0.529403	0.827975	ZNF217	Control-PETpos
-0.151431	6.20795	0.39945	0.529432	0.827975	IARS2	Control-PETpos
0.116141	6.68399	0.399694	0.529438	0.827975	SDHB	Control-PETpos
0.183629	5.87509	0.398737	0.529719	0.827975	PRKCB	Control-PETpos
-0.139939	5.85455	0.398541	0.529808	0.827975	ZKSCAN1	Control-PETpos
-0.159433	6.40836	0.398101	0.530169	0.827975	SNX5	Control-PETpos
-0.141731	6.24399	0.397891	0.530243	0.827975	NPEPPS	Control-PETpos
0.117402	6.74067	0.398057	0.530292	0.827975	STXBP2	Control-PETpos
-0.163592	5.75091	0.397336	0.530418	0.827975	MKKS	Control-PETpos
0.162033	5.31345	0.396539	0.530775	0.827975	REPS1	Control-PETpos
-0.179104	5.91582	0.396136	0.531044	0.827975	FAM120A	Control-PETpos
0.128457	6.42335	0.396432	0.531067	0.827975	NR1H2	Control-PETpos
-0.158652	6.02573	0.395912	0.53121	0.827975	ZNF131	Control-PETpos
-0.14321	6.27217	0.395808	0.531327	0.827975	SCNM1	Control-PETpos
-0.177739	5.70672	0.395514	0.531334	0.827975	PTPN18	Control-PETpos
0.183541	5.32617	0.395152	0.531487	0.827975	TIMM9	Control-PETpos
0.152958	5.54896	0.39509	0.531552	0.827975	RP9	Control-PETpos
-0.14785	5.99633	0.395207	0.531569	0.827975	UTP18	Control-PETpos
0.130763	6.44714	0.395107	0.531749	0.82801	RNMT	Control-PETpos
-0.16045	5.94173	0.393744	0.532329	0.8281	MORF4L2	Control-PETpos
-0.138001	7.90943	0.394399	0.532332	0.8281	RBPJ	Control-PETpos
-0.186113	5.38897	0.393503	0.532349	0.8281	RDX	Control-PETpos
0.164109	5.54348	0.393374	0.532441	0.8281	PREB	Control-PETpos
0.164169	5.73707	0.393047	0.532656	0.82819	RETREG2	Control-PETpos
0.177242	6.26252	0.392445	0.533086	0.828612	PTEN	Control-PETpos
0.262643	4.95666	0.390791	0.533712	0.828993	CYSLTR1	Control-PETpos
0.225582	7.07516	0.391459	0.533751	0.828993	KLRD1	Control-PETpos
0.171695	5.63454	0.39081	0.533807	0.828993	ZFYVE28	Control-PETpos
-0.229486	5.1065	0.390239	0.534024	0.829084	CCDC50	Control-PETpos
0.124616	7.08524	0.390185	0.534439	0.829483	LAMP1	Control-PETpos
0.156332	6.11721	0.388366	0.535193	0.830406	UBE2Z	Control-PETpos
-0.170784	6.00843	0.387665	0.535503	0.830416	TMEM50B	Control-PETpos
-0.176759	5.63871	0.387028	0.535769	0.830416	AGA	Control-PETpos
0.193777	6.07837	0.387155	0.535833	0.830416	PIM3	Control-PETpos
-0.187183	5.26689	0.386744	0.535834	0.830416	GPATCH11	Control-PETpos
-0.158437	5.82671	0.385682	0.536498	0.831199	NUDT4	Control-PETpos
-0.175591	5.40461	0.384497	0.537052	0.831811	NAPG	Control-PETpos
-0.141886	6.11608	0.383996	0.537463	0.8322	RPA1	Control-PETpos
-0.157996	6.20543	0.383197	0.537909	0.832405	VTI1B	Control-PETpos
-0.152317	5.84006	0.383029	0.537913	0.832405	ATAD1	Control-PETpos
-0.154339	5.93336	0.382118	0.538401	0.832764	SMARCD1	Control-PETpos
-0.160626	5.8975	0.382002	0.538463	0.832764	KIDINS220	Control-PETpos
-0.114961	7.44071	0.38227	0.538645	0.832799	RAB2A	Control-PETpos
-0.151768	6.31183	0.381002	0.539092	0.833244	PRPF31	Control-PETpos
0.15234	5.59452	0.380349	0.539298	0.833316	SMAD3	Control-PETpos
-0.165323	5.90625	0.37885	0.540143	0.834318	PPA2	Control-PETpos
-0.175585	5.24872	0.378332	0.540315	0.834318	FBXO22	Control-PETpos
-0.161531	5.3029	0.37807	0.540453	0.834318	HACL1	Control-PETpos
-0.127922	6.81246	0.378436	0.540585	0.834318	MPC2	Control-PETpos
0.119669	7.91773	0.377233	0.541368	0.834581	GNB2	Control-PETpos
-0.120088	7.93991	0.376998	0.541491	0.834581	POMP	Control-PETpos
0.140535	5.90664	0.375835	0.541775	0.834581	PLEKHJ1	Control-PETpos
-0.226655	4.894	0.375527	0.541796	0.834581	INTS4	Control-PETpos
-0.161018	5.69314	0.37549	0.541891	0.834581	ZBTB24	Control-PETpos
-0.172612	6.05169	0.375606	0.541908	0.834581	CYTH4	Control-PETpos
-0.2	4.99273	0.375185	0.542004	0.834581	EPS15L1	Control-PETpos
-0.120529	7.24243	0.375857	0.542036	0.834581	RAB5C	Control-PETpos
0.156196	7.8227	0.37569	0.54219	0.834581	CD6	Control-PETpos
0.161772	5.49927	0.373539	0.542907	0.835284	PRKRA	Control-PETpos
-0.148004	5.65855	0.372816	0.54333	0.835284	ZNF451	Control-PETpos
-0.161398	6.30988	0.372753	0.543509	0.835284	IGF2R	Control-PETpos
-0.145966	10.2178	0.373174	0.543562	0.835284	RPS11	Control-PETpos
0.11165	8.7205	0.373022	0.543647	0.835284	DDX24	Control-PETpos
-0.161666	5.64139	0.372242	0.543649	0.835284	REEP3	Control-PETpos
-0.123376	7.24262	0.37263	0.543765	0.835284	ADH5	Control-PETpos
-0.139914	7.26841	0.372052	0.54408	0.835523	NASP	Control-PETpos
-0.208721	5.22144	0.370741	0.544413	0.835701	MFSD6	Control-PETpos
-0.194929	5.84947	0.370544	0.544607	0.835701	PRDM1	Control-PETpos
-0.145033	6.10668	0.370484	0.544675	0.835701	KIAA2026	Control-PETpos
0.141691	7.30264	0.370622	0.544871	0.835756	C4orf48	Control-PETpos
-0.115141	6.5285	0.369515	0.545309	0.835892	RPA2	Control-PETpos
-0.15227	6.09675	0.369245	0.545338	0.835892	ESYT2	Control-PETpos
-0.335575	7.30403	0.36949	0.545439	0.835892	CCL4	Control-PETpos
0.10976	7.72942	0.369173	0.545694	0.836038	RALY	Control-PETpos
-0.175431	5.85253	0.368107	0.545892	0.836097	STK39	Control-PETpos
-0.121878	6.90795	0.367602	0.546439	0.836689	UFM1	Control-PETpos
-0.13947	5.76529	0.366148	0.546956	0.837237	SUCO	Control-PETpos
-0.118247	8.54472	0.366315	0.54728	0.837256	HNRNPF	Control-PETpos
-0.138448	7.29418	0.366143	0.547289	0.837256	OXNAD1	Control-PETpos
-0.170692	5.65925	0.363774	0.548243	0.838471	EXOC7	Control-PETpos
0.115692	7.26999	0.363745	0.548609	0.838786	RAB5IF	Control-PETpos
-0.110893	8.2269	0.362637	0.549286	0.839454	TRAPPC1	Control-PETpos
-0.137287	6.02415	0.361867	0.549367	0.839454	MRPL9	Control-PETpos
0.188549	5.78344	0.361354	0.549625	0.839564	ENSG00000267364	Control-PETpos
-0.486005	5.16625	0.36079	0.549814	0.839564	EIF1AY	Control-PETpos
0.167683	5.48823	0.360458	0.550048	0.839564	MRPL50	Control-PETpos
0.137519	5.7165	0.360493	0.550081	0.839564	BFAR	Control-PETpos
-0.172565	6.0652	0.360052	0.550361	0.839746	PRKX	Control-PETpos
-0.161187	6.1031	0.359199	0.550856	0.840077	CSRP1	Control-PETpos
0.157329	5.85615	0.359013	0.550899	0.840077	LRIF1	Control-PETpos
-0.149198	5.62539	0.356591	0.5522	0.841686	AHCYL1	Control-PETpos
0.146245	5.82316	0.356124	0.552521	0.841686	VPS26B	Control-PETpos
-0.181143	5.39117	0.355762	0.55264	0.841686	RANBP9	Control-PETpos
-0.146655	6.59272	0.356179	0.552648	0.841686	TXNRD1	Control-PETpos
0.169477	5.36897	0.355502	0.552808	0.841686	OTUD5	Control-PETpos
0.130386	6.5441	0.355624	0.552967	0.841686	TMED5	Control-PETpos
0.14173	6.34743	0.355284	0.553113	0.841686	SURF1	Control-PETpos
-0.18434	5.68562	0.354659	0.553302	0.841686	MCM5	Control-PETpos
0.141346	6.75317	0.354928	0.553402	0.841686	MFSD10	Control-PETpos
-0.157997	6.28957	0.354233	0.553643	0.841807	CASP4	Control-PETpos
0.158233	5.702	0.352512	0.554522	0.8429	SLC25A38	Control-PETpos
0.169087	5.79399	0.351237	0.555239	0.843743	TPST2	Control-PETpos
-0.118367	6.95046	0.351103	0.55556	0.843784	CWC15	Control-PETpos
-0.141531	6.04753	0.35052	0.555697	0.843784	ENSG00000290823	Control-PETpos
-0.183293	4.99719	0.350194	0.555749	0.843784	KAT2B	Control-PETpos
-0.124325	7.64544	0.350227	0.556145	0.844006	SHISA5	Control-PETpos
-0.145898	5.92425	0.349288	0.556361	0.844006	MRPL37	Control-PETpos
0.141155	6.3165	0.349441	0.55638	0.844006	GOLPH3	Control-PETpos
-0.14632	5.26041	0.347886	0.55704	0.844763	RPS6KB1	Control-PETpos
0.154959	6.7411	0.345978	0.558429	0.846138	DGKA	Control-PETpos
-0.156023	5.38902	0.345371	0.558473	0.846138	INTS8	Control-PETpos
-0.255848	5.04774	0.345267	0.558529	0.846138	ENSG00000289701	Control-PETpos
-0.176434	4.87423	0.3451	0.558593	0.846138	KHNYN	Control-PETpos
0.110485	7.73797	0.344944	0.55914	0.846396	CCND3	Control-PETpos
-0.192584	4.86096	0.343956	0.559264	0.846396	SLC35E1	Control-PETpos
0.165411	5.95309	0.343912	0.559426	0.846396	ENSG00000236213	Control-PETpos
0.120498	8.01443	0.344377	0.559482	0.846396	ANAPC16	Control-PETpos
0.170676	5.64794	0.343524	0.559573	0.846396	DYRK2	Control-PETpos
-0.139719	6.11848	0.342226	0.560414	0.846622	FAM104A	Control-PETpos
-0.147665	7.26085	0.342376	0.560552	0.846622	RABGAP1L	Control-PETpos
-0.171051	5.87607	0.341837	0.560577	0.846622	IL4R	Control-PETpos
-0.123389	7.62417	0.342319	0.560624	0.846622	MDH1	Control-PETpos
-0.111667	11.3846	0.341998	0.560845	0.846622	PTMA	Control-PETpos
-0.147886	5.88722	0.341313	0.560872	0.846622	CHD9	Control-PETpos
0.130396	6.0181	0.34134	0.560892	0.846622	CAPN7	Control-PETpos
0.171522	5.39629	0.340925	0.561017	0.846622	ODF2	Control-PETpos
-0.150448	5.4731	0.339714	0.561736	0.847125	POLR1C	Control-PETpos
0.137875	5.82108	0.33942	0.561958	0.847125	HACD3	Control-PETpos
-0.172447	6.06397	0.339482	0.56196	0.847125	SFMBT2	Control-PETpos
0.140756	5.79973	0.339352	0.561997	0.847125	OXLD1	Control-PETpos
-0.136124	6.06528	0.337965	0.56284	0.84815	RALGAPA1	Control-PETpos
-0.160123	5.72496	0.337468	0.563063	0.848243	HIPK3	Control-PETpos
0.147963	6.13989	0.337121	0.563362	0.848449	EEF1E1	Control-PETpos
-0.157517	5.73599	0.336393	0.563676	0.848599	S100PBP	Control-PETpos
0.182051	5.24025	0.33609	0.563786	0.848599	LMBR1	Control-PETpos
-0.110919	6.82856	0.336305	0.563976	0.84864	RAD23B	Control-PETpos
0.123732	5.89132	0.335073	0.564496	0.849006	DYNC1LI2	Control-PETpos
-0.17537	5.0462	0.334606	0.564645	0.849006	FAM168B	Control-PETpos
-0.114257	7.8898	0.334396	0.565204	0.849006	IER2	Control-PETpos
-0.164233	5.877	0.333703	0.565278	0.849006	APEH	Control-PETpos
0.122165	6.27173	0.333858	0.565281	0.849006	HARS1	Control-PETpos
0.158582	5.3968	0.333297	0.565428	0.849006	ZNF430	Control-PETpos
0.14106	5.8485	0.333451	0.565439	0.849006	GSK3A	Control-PETpos
-0.231912	5.09646	0.333063	0.565517	0.849006	CHD7	Control-PETpos
-0.11673	6.35955	0.332703	0.565968	0.849068	ATG5	Control-PETpos
-0.151119	5.71947	0.332467	0.565974	0.849068	TRAF3	Control-PETpos
-0.162427	5.33605	0.332233	0.566046	0.849068	METTL14	Control-PETpos
-0.44682	7.03391	0.331305	0.566887	0.850087	RPL13P12	Control-PETpos
-0.114217	7.10137	0.330767	0.567238	0.850268	POLR2K	Control-PETpos
0.14385	5.50252	0.329848	0.567473	0.850268	GID8	Control-PETpos
0.12941	7.80803	0.330462	0.567495	0.850268	ATP5MJ	Control-PETpos
-0.145855	5.53609	0.328894	0.568017	0.850708	BLVRB	Control-PETpos
-0.152249	5.67882	0.328519	0.568243	0.850708	KAT7	Control-PETpos
-0.152089	5.43081	0.327883	0.568601	0.850708	NDEL1	Control-PETpos
0.193241	5.4648	0.327715	0.56872	0.850708	PPIF	Control-PETpos
0.147078	6.30602	0.327839	0.568809	0.850708	CARHSP1	Control-PETpos
0.193231	6.80616	0.327922	0.568875	0.850708	LINC01943	Control-PETpos
-0.192614	5.26969	0.327317	0.568927	0.850708	TRAP1	Control-PETpos
0.142559	5.95256	0.327175	0.569125	0.85076	NCK1	Control-PETpos
0.143288	5.88656	0.32648	0.569518	0.851067	WDR54	Control-PETpos
0.094528	7.2157	0.326684	0.569655	0.851067	FDFT1	Control-PETpos
-0.106909	8.99696	0.326437	0.56988	0.85116	NDUFA4	Control-PETpos
-0.150852	5.75751	0.325184	0.570244	0.85146	TBK1	Control-PETpos
-0.167538	5.16139	0.323718	0.571025	0.852076	TFB1M	Control-PETpos
0.121222	5.94445	0.323786	0.571135	0.852076	CDS2	Control-PETpos
-0.124543	5.71557	0.323641	0.571145	0.852076	CRCP	Control-PETpos
-0.126167	7.28147	0.323649	0.571442	0.852276	HNRNPH1	Control-PETpos
0.132111	6.39103	0.323015	0.571673	0.852378	TNFRSF14	Control-PETpos
0.162672	5.48722	0.322066	0.572062	0.852715	SCYL1	Control-PETpos
-0.122749	7.20083	0.322183	0.572311	0.852812	SF3B4	Control-PETpos
-0.145534	5.79396	0.321478	0.572453	0.852812	ZNF330	Control-PETpos
-0.134648	6.773	0.321444	0.572672	0.852828	SAFB2	Control-PETpos
-0.147762	5.63769	0.320861	0.57279	0.852828	JADE2	Control-PETpos
-0.132719	6.13717	0.320279	0.573239	0.852914	DNPEP	Control-PETpos
-0.207105	5.37591	0.32003	0.573274	0.852914	SPIDR	Control-PETpos
-0.113581	9.61596	0.320602	0.573337	0.852914	TMA7	Control-PETpos
-0.128625	6.17664	0.319542	0.573686	0.85319	ZMYND11	Control-PETpos
0.141684	5.68324	0.318544	0.574201	0.853342	KIAA0100	Control-PETpos
-0.139817	6.14514	0.31851	0.574298	0.853342	SUCLG2	Control-PETpos
-0.143392	5.68941	0.318285	0.574345	0.853342	TFIP11	Control-PETpos
0.127802	5.9352	0.318017	0.574565	0.853342	TMEM70	Control-PETpos
0.149097	5.52445	0.317798	0.574618	0.853342	TP53I13	Control-PETpos
0.137764	6.19068	0.317773	0.574766	0.853342	MYADM	Control-PETpos
-0.139475	8.45164	0.317282	0.575323	0.853926	NFKBIA	Control-PETpos
-0.140895	5.98563	0.315627	0.575996	0.854303	WASHC4	Control-PETpos
0.119065	7.55966	0.316011	0.576046	0.854303	PRDX6	Control-PETpos
-0.146583	5.44327	0.315335	0.576066	0.854303	XPNPEP1	Control-PETpos
0.133138	6.33224	0.314648	0.576671	0.854674	MTIF3	Control-PETpos
-0.128733	6.60317	0.314701	0.57669	0.854674	TMC6	Control-PETpos
-0.122543	6.23549	0.31433	0.576835	0.854674	ACBD6	Control-PETpos
-0.110558	7.76542	0.314397	0.577032	0.854674	BUB3	Control-PETpos
-0.132364	6.5674	0.313925	0.577141	0.854674	CDK11B	Control-PETpos
0.166084	5.12911	0.313262	0.577297	0.854674	PSMA3-AS1	Control-PETpos
-0.164343	5.5402	0.312375	0.577902	0.855328	MMGT1	Control-PETpos
-0.143769	5.83384	0.311535	0.57844	0.855703	SLC25A46	Control-PETpos
0.153228	5.55457	0.311426	0.578483	0.855703	LINC00667	Control-PETpos
0.0965801	8.33612	0.311019	0.579107	0.856278	SPCS1	Control-PETpos
0.13713	5.50587	0.310077	0.579292	0.856278	USB1	Control-PETpos
0.202312	4.54204	0.309806	0.579363	0.856278	YIPF6	Control-PETpos
-0.131405	6.04853	0.309012	0.580025	0.857015	PHF23	Control-PETpos
0.113637	6.72233	0.308834	0.580292	0.857098	CNPPD1	Control-PETpos
0.129539	6.0661	0.308423	0.580408	0.857098	CNOT6L	Control-PETpos
0.154844	6.00696	0.307616	0.580888	0.857564	KIF22	Control-PETpos
-0.15119	5.49582	0.306198	0.581648	0.858275	XPOT	Control-PETpos
-0.19117	5.50446	0.306045	0.581751	0.858275	ATAD2	Control-PETpos
-0.130274	6.7985	0.306272	0.581862	0.858275	LSM10	Control-PETpos
-0.140967	12.6215	0.306162	0.582076	0.858349	TPT1	Control-PETpos
0.128165	5.84619	0.304465	0.582798	0.858845	OSBPL9	Control-PETpos
0.103148	8.46547	0.30479	0.582926	0.858845	SSR2	Control-PETpos
-0.140881	5.40938	0.303927	0.583052	0.858845	OGFOD1	Control-PETpos
0.153398	5.45257	0.303049	0.583589	0.858845	SFI1	Control-PETpos
-0.153226	5.40533	0.302881	0.58369	0.858845	HPS1	Control-PETpos
-0.267774	6.2701	0.302994	0.583783	0.858845	ASB2	Control-PETpos
-0.108162	7.5055	0.303173	0.583873	0.858845	ARRB2	Control-PETpos
-0.144364	6.07776	0.302533	0.584018	0.858845	EIF4EBP2	Control-PETpos
-0.14668	5.54102	0.302339	0.584032	0.858845	ELL	Control-PETpos
0.108785	7.27075	0.302849	0.584054	0.858845	NSD3	Control-PETpos
-0.137211	5.87319	0.302033	0.584291	0.858879	RPIA	Control-PETpos
-0.134843	6.09527	0.301914	0.584418	0.858879	PDCL3	Control-PETpos
-0.128878	7.04037	0.301618	0.584785	0.858879	SUMO3	Control-PETpos
0.174238	5.21713	0.300879	0.584906	0.858879	ZNRF1	Control-PETpos
-0.119868	6.09991	0.300958	0.585001	0.858879	USP4	Control-PETpos
0.170398	5.9835	0.300832	0.585088	0.858879	MFHAS1	Control-PETpos
-0.207009	6.31971	0.300647	0.585226	0.858879	AOAH	Control-PETpos
0.105376	7.43906	0.300644	0.585442	0.858885	BRD2	Control-PETpos
-0.127944	6.49382	0.299949	0.585727	0.858885	MRPS7	Control-PETpos
0.118275	7.64384	0.299971	0.585878	0.858885	TBC1D10C	Control-PETpos
-0.151176	5.95465	0.299499	0.585887	0.858885	GTF2E2	Control-PETpos
-0.129032	5.95065	0.299016	0.586185	0.858959	ALG5	Control-PETpos
0.140004	5.36726	0.298747	0.586265	0.858959	C1orf174	Control-PETpos
-0.142342	5.33031	0.298398	0.586476	0.859026	TXLNA	Control-PETpos
-0.17543	5.30194	0.297906	0.586792	0.85917	VPS37A	Control-PETpos
-0.148747	5.64083	0.297796	0.586903	0.85917	COMMD5	Control-PETpos
0.117523	6.78774	0.296853	0.587723	0.86013	MRPS12	Control-PETpos
-0.140905	5.76875	0.295828	0.588158	0.860296	SPRYD3	Control-PETpos
0.151492	6.19308	0.295767	0.588296	0.860296	PRRC2A	Control-PETpos
-0.113452	7.23591	0.295986	0.588329	0.860296	HMOX2	Control-PETpos
-0.151761	5.79972	0.294653	0.58889	0.860875	CTDNEP1	Control-PETpos
-0.131061	7.02203	0.294267	0.589365	0.861329	HTATSF1	Control-PETpos
0.141522	6.42929	0.293045	0.59006	0.862103	SLC25A39	Control-PETpos
0.095721	6.8266	0.292876	0.590241	0.862128	MED4	Control-PETpos
0.136861	5.61348	0.292134	0.590467	0.862208	SYS1	Control-PETpos
-0.120891	11.5961	0.292115	0.590845	0.862208	TMSB10	Control-PETpos
0.0946648	7.17176	0.291335	0.59126	0.862208	MEAF6	Control-PETpos
-0.147142	5.57615	0.290419	0.591535	0.862208	MINDY2	Control-PETpos
0.130569	6.07113	0.290286	0.591737	0.862208	VPS4A	Control-PETpos
-0.126377	6.3356	0.290291	0.591768	0.862208	SF3B3	Control-PETpos
0.107799	6.96784	0.290406	0.59183	0.862208	NAPA	Control-PETpos
-0.155651	6.2415	0.290136	0.591859	0.862208	PDE4D	Control-PETpos
0.123801	6.03648	0.289616	0.592142	0.862208	CDKN2AIP	Control-PETpos
-0.134431	5.83406	0.289476	0.592178	0.862208	GNPDA1	Control-PETpos
0.111713	7.2895	0.28983	0.59223	0.862208	SPN	Control-PETpos
0.105791	7.26059	0.289766	0.592274	0.862208	STUB1	Control-PETpos
0.132989	6.35053	0.289083	0.592559	0.862268	YIPF3	Control-PETpos
-0.151505	5.87096	0.288482	0.592824	0.862268	CWF19L2	Control-PETpos
-0.11689	8.18756	0.288881	0.5929	0.862268	HMGN1	Control-PETpos
-0.121751	6.25656	0.288365	0.592974	0.862268	NAE1	Control-PETpos
0.149972	5.90592	0.287423	0.593535	0.862844	MKRN1	Control-PETpos
-0.100339	7.72055	0.287413	0.593817	0.863014	SEC11A	Control-PETpos
0.114737	8.54073	0.287034	0.594089	0.863169	CYTIP	Control-PETpos
-0.14388	5.87303	0.286144	0.594333	0.86328	DCAF13	Control-PETpos
0.236842	7.73687	0.28612	0.594636	0.86328	KLRC1	Control-PETpos
-0.126398	6.47296	0.285309	0.594982	0.86328	MIS18BP1	Control-PETpos
-0.141903	5.54164	0.284979	0.595021	0.86328	EZH1	Control-PETpos
0.108308	8.02182	0.285294	0.595194	0.86328	NDUFB10	Control-PETpos
-0.131721	12.329	0.285232	0.595242	0.86328	HLA-A	Control-PETpos
-0.124817	6.21459	0.284687	0.59534	0.86328	TRA2A	Control-PETpos
-0.131123	5.73339	0.284296	0.595485	0.86328	MARCHF6	Control-PETpos
-0.110178	7.98417	0.284253	0.595861	0.863586	CBX3	Control-PETpos
0.127797	6.36016	0.283343	0.596243	0.863796	MAD2L2	Control-PETpos
-0.123671	6.80884	0.283327	0.596336	0.863796	FDPS	Control-PETpos
-0.120387	5.79468	0.282697	0.596526	0.863832	GOLGA2	Control-PETpos
-0.149814	5.91392	0.281753	0.597152	0.864499	KIAA1143	Control-PETpos
0.285325	6.80225	0.281349	0.597627	0.864947	TRBV7-2	Control-PETpos
-0.175115	5.17343	0.280567	0.597834	0.864996	HIPK1	Control-PETpos
-0.126779	5.97453	0.280343	0.598115	0.864996	ACO2	Control-PETpos
0.187199	5.2044	0.279957	0.598253	0.864996	BCAS4	Control-PETpos
-0.154097	5.28922	0.279576	0.598496	0.864996	AGTPBP1	Control-PETpos
-0.129405	6.31988	0.27973	0.598566	0.864996	RBM5	Control-PETpos
-0.110983	6.4896	0.279358	0.598845	0.864996	THUMPD1	Control-PETpos
-0.145059	5.33644	0.278976	0.598886	0.864996	XPO6	Control-PETpos
-0.134908	7.82743	0.279428	0.598984	0.864996	CD82	Control-PETpos
-0.164682	5.38707	0.278469	0.599238	0.865125	CYB5R4	Control-PETpos
-0.126403	6.35891	0.276144	0.600933	0.867333	IRF3	Control-PETpos
0.130938	5.50862	0.274664	0.601765	0.867564	DEDD2	Control-PETpos
-0.11083	6.87346	0.274453	0.602136	0.867564	ZNF638	Control-PETpos
0.126498	5.59629	0.27404	0.602181	0.867564	GOLT1B	Control-PETpos
-0.145255	5.97294	0.274128	0.602193	0.867564	PPP6R3	Control-PETpos
0.201158	6.31044	0.273572	0.60264	0.867564	ZBTB20	Control-PETpos
-0.135572	5.98728	0.273273	0.60276	0.867564	HNRNPH2	Control-PETpos
-0.123698	5.76974	0.27285	0.602996	0.867564	ZDHHC6	Control-PETpos
-0.105104	8.26298	0.273265	0.603052	0.867564	DBI	Control-PETpos
-0.148035	5.28471	0.272228	0.603345	0.867564	ANKRD13C	Control-PETpos
0.177262	6.24174	0.272297	0.603453	0.867564	TESPA1	Control-PETpos
0.140849	5.4664	0.272032	0.603496	0.867564	SLC50A1	Control-PETpos
0.109706	7.72072	0.272458	0.603563	0.867564	RWDD1	Control-PETpos
0.126701	5.97655	0.271926	0.603654	0.867564	DCAF5	Control-PETpos
-0.132833	6.22361	0.271839	0.603752	0.867564	BCAS2	Control-PETpos
0.165932	7.42623	0.272116	0.603756	0.867564	KLRB1	Control-PETpos
0.111667	6.44863	0.271531	0.604017	0.867564	COA3	Control-PETpos
0.126926	5.90479	0.271209	0.604115	0.867564	NAAA	Control-PETpos
0.117572	6.68244	0.2713	0.604189	0.867564	CDC40	Control-PETpos
-0.096554	7.70315	0.271426	0.604244	0.867564	NDUFAB1	Control-PETpos
0.15406	5.23736	0.269483	0.605164	0.867914	TRIM8	Control-PETpos
0.152473	7.38669	0.269772	0.605326	0.867914	TRBC1	Control-PETpos
0.0949826	6.82602	0.269137	0.605677	0.867914	METAP2	Control-PETpos
-0.0998158	9.49753	0.269055	0.605856	0.867914	SRGN	Control-PETpos
-0.273143	5.2655	0.268408	0.605879	0.867914	TRAV8-4	Control-PETpos
0.105526	6.81728	0.268762	0.605917	0.867914	CPNE3	Control-PETpos
0.0921391	7.45824	0.268697	0.60605	0.867914	CD47	Control-PETpos
-0.149701	5.51601	0.267882	0.606279	0.867914	MGA	Control-PETpos
0.119459	7.97481	0.267789	0.606691	0.867914	ITM2A	Control-PETpos
-0.145417	5.88169	0.267329	0.60671	0.867914	BABAM2	Control-PETpos
0.109075	6.81142	0.267439	0.606814	0.867914	NFATC2	Control-PETpos
0.138515	5.48206	0.267029	0.606832	0.867914	REV1	Control-PETpos
0.116199	6.44353	0.267227	0.606887	0.867914	PMPCB	Control-PETpos
0.118229	6.19353	0.267088	0.606941	0.867914	TINF2	Control-PETpos
-0.0954318	8.20534	0.267373	0.606976	0.867914	GTF3A	Control-PETpos
0.126837	6.21415	0.265564	0.607962	0.868785	RNF126	Control-PETpos
0.116774	6.46375	0.26554	0.608029	0.868785	CNOT7	Control-PETpos
0.144381	5.42748	0.265177	0.608083	0.868785	ZMAT5	Control-PETpos
0.147735	6.09503	0.264975	0.60833	0.868901	CDKN2D	Control-PETpos
-0.114517	6.91313	0.264426	0.608831	0.869379	TMX4	Control-PETpos
0.135281	10.783	0.26413	0.609162	0.869415	RPL15	Control-PETpos
-0.116239	6.31196	0.263765	0.609189	0.869415	AP1M1	Control-PETpos
0.113305	6.10301	0.26336	0.60944	0.869537	ARL8A	Control-PETpos
-0.132128	5.67864	0.262771	0.609745	0.869691	UBE4A	Control-PETpos
-0.115658	5.82162	0.262357	0.610038	0.869691	DBF4	Control-PETpos
-0.110109	7.6368	0.262339	0.610342	0.869691	OSBPL8	Control-PETpos
-0.105749	6.73805	0.262156	0.610353	0.869691	FAM204A	Control-PETpos
-0.201121	5.49787	0.261819	0.610379	0.869691	MAML2	Control-PETpos
0.0962932	7.47523	0.261303	0.611039	0.870177	RNF181	Control-PETpos
-0.131402	5.70997	0.260865	0.611053	0.870177	VCPIP1	Control-PETpos
0.135921	6.66423	0.260137	0.611726	0.870666	ATP1B3	Control-PETpos
0.259778	5.20745	0.259801	0.611729	0.870666	CD70	Control-PETpos
-0.0986862	8.97211	0.259684	0.61219	0.87101	COX6B1	Control-PETpos
-0.113772	6.49555	0.259248	0.612304	0.87101	NDUFA5	Control-PETpos
-0.116861	6.60479	0.258548	0.612799	0.871263	COA4	Control-PETpos
-0.205205	5.03803	0.25817	0.612815	0.871263	GADD45G	Control-PETpos
-0.132271	5.95297	0.257961	0.613051	0.871361	FGD5-AS1	Control-PETpos
-0.0917788	7.83717	0.257899	0.61339	0.871426	RSL1D1	Control-PETpos
0.125119	5.55473	0.257348	0.613429	0.871426	TARS3	Control-PETpos
0.108191	7.00108	0.257309	0.613719	0.8716	SIGIRR	Control-PETpos
0.128576	5.74603	0.256008	0.614397	0.872207	TMEM141	Control-PETpos
-0.115887	6.12695	0.255953	0.614479	0.872207	MRPL17	Control-PETpos
0.115558	5.75046	0.255306	0.614891	0.872555	NIT2	Control-PETpos
0.153132	5.17933	0.254811	0.615155	0.872693	SEC23A	Control-PETpos
0.105087	6.13896	0.254439	0.615557	0.873027	ATXN2L	Control-PETpos
-0.134838	5.33348	0.252704	0.616616	0.874225	HSDL2	Control-PETpos
-0.131857	6.01932	0.252374	0.616955	0.874225	ECI1	Control-PETpos
-0.122477	7.45006	0.252666	0.616977	0.874225	PPA1	Control-PETpos
-0.139828	5.54667	0.251939	0.617183	0.874225	ABHD3	Control-PETpos
0.132134	5.31241	0.251838	0.617237	0.874225	CARS2	Control-PETpos
0.136786	5.36379	0.251501	0.617459	0.874247	CBX6	Control-PETpos
0.109482	6.36785	0.251564	0.617595	0.874247	CDK4	Control-PETpos
0.117374	5.82572	0.251172	0.617756	0.874247	LUC7L	Control-PETpos
-0.154086	5.20049	0.250454	0.618179	0.874247	SOS2	Control-PETpos
-0.10898	7.30043	0.250865	0.618216	0.874247	TRA2B	Control-PETpos
0.218736	6.83061	0.250543	0.618361	0.874247	ZNF683	Control-PETpos
-0.15013	5.46941	0.250151	0.618423	0.874247	UIMC1	Control-PETpos
0.170957	4.75278	0.249597	0.618756	0.874482	DSE	Control-PETpos
0.0863084	8.27714	0.249098	0.619514	0.874769	TMEM59	Control-PETpos
-0.120901	5.88589	0.248597	0.619556	0.874769	PRKAR2A	Control-PETpos
-0.119572	6.34462	0.248588	0.61966	0.874769	BECN1	Control-PETpos
-0.188572	5.4883	0.248028	0.619946	0.874769	JAZF1	Control-PETpos
0.120491	5.90536	0.248057	0.619951	0.874769	ASB8	Control-PETpos
-0.139061	5.26292	0.247513	0.620257	0.874769	CASP2	Control-PETpos
-0.134106	5.38776	0.24753	0.620259	0.874769	NFU1	Control-PETpos
0.166252	5.26767	0.247255	0.620451	0.874769	GCNT1	Control-PETpos
0.123728	5.57102	0.247262	0.620464	0.874769	TNRC6A	Control-PETpos
-0.153692	5.29064	0.246579	0.620914	0.87501	AAAS	Control-PETpos
-0.111105	6.29965	0.24649	0.621128	0.87501	ANKHD1	Control-PETpos
0.121815	5.70122	0.246328	0.621151	0.87501	JKAMP	Control-PETpos
-0.154609	5.03266	0.246006	0.621304	0.87501	CEP135	Control-PETpos
0.103835	7.53531	0.245935	0.621712	0.875248	ZNF706	Control-PETpos
0.144178	4.99614	0.245198	0.621862	0.875248	LRR1	Control-PETpos
0.103907	7.21815	0.245446	0.622026	0.875248	RHOH	Control-PETpos
-0.113453	7.10442	0.24525	0.622142	0.875248	LSM4	Control-PETpos
-0.149074	5.01151	0.244368	0.622471	0.875345	FEM1B	Control-PETpos
0.136462	5.63325	0.244344	0.622546	0.875345	CALCOCO1	Control-PETpos
0.117218	5.83149	0.243542	0.623153	0.875964	MRPL10	Control-PETpos
0.126465	5.861	0.242821	0.623651	0.876133	RAB3GAP2	Control-PETpos
-0.124811	5.57087	0.242699	0.6237	0.876133	MGAT2	Control-PETpos
-0.0928668	7.17449	0.242771	0.62392	0.876133	ENY2	Control-PETpos
0.126157	5.72219	0.242409	0.623943	0.876133	TSN	Control-PETpos
-0.135643	6.0973	0.241399	0.624716	0.87676	PUM2	Control-PETpos
0.132816	5.57048	0.241178	0.624789	0.87676	IVD	Control-PETpos
-0.130796	5.72319	0.241062	0.624892	0.87676	PTGES2	Control-PETpos
-0.134402	5.33717	0.240756	0.625067	0.87677	MRPL44	Control-PETpos
-0.134448	5.72563	0.240545	0.625264	0.876811	MDM4	Control-PETpos
0.0983659	7.51316	0.240385	0.625661	0.877132	PRPF8	Control-PETpos
-0.12484	6.33945	0.239659	0.626004	0.877204	HPRT1	Control-PETpos
-0.122224	5.74158	0.23946	0.626053	0.877204	PITPNA	Control-PETpos
0.123486	5.71779	0.239099	0.626307	0.877204	CEBPZOS	Control-PETpos
-0.111759	6.13213	0.239082	0.626383	0.877204	NCBP2	Control-PETpos
0.104264	6.02043	0.238458	0.626815	0.877376	CCNL2	Control-PETpos
0.137607	5.59615	0.238336	0.626841	0.877376	NUP42	Control-PETpos
0.116911	5.58694	0.237904	0.627137	0.877497	STAMBP	Control-PETpos
-0.153518	5.20851	0.237489	0.627425	0.877497	KLHL20	Control-PETpos
-0.12779	6.18495	0.237655	0.62743	0.877497	TBC1D5	Control-PETpos
-0.0922872	9.2556	0.237493	0.627782	0.877674	ARL6IP5	Control-PETpos
-0.207129	5.89521	0.236948	0.627893	0.877674	TRAV21	Control-PETpos
-0.102264	7.31736	0.236622	0.628341	0.877866	DCXR	Control-PETpos
-0.148164	6.38068	0.236345	0.628408	0.877866	DPYD	Control-PETpos
-0.107258	5.90557	0.236057	0.628533	0.877866	NMT1	Control-PETpos
0.12736	6.22459	0.235582	0.628933	0.877919	TRIM38	Control-PETpos
-0.119452	5.89439	0.23535	0.629041	0.877919	OSTM1	Control-PETpos
-0.09845	7.61163	0.23566	0.629074	0.877919	LAMTOR5	Control-PETpos
-0.146939	5.16107	0.234273	0.629746	0.878536	USP12	Control-PETpos
0.127786	14.4447	0.234632	0.629852	0.878536	MT-RNR2	Control-PETpos
-0.139578	5.55473	0.233643	0.630233	0.878833	RAP2B	Control-PETpos
-0.116344	5.67472	0.233167	0.630603	0.879099	NRBF2	Control-PETpos
-0.136491	5.60243	0.232943	0.63076	0.879099	BCAP29	Control-PETpos
-0.134561	5.6513	0.231646	0.631706	0.880183	NUP153	Control-PETpos
0.128964	5.03291	0.231166	0.632006	0.880202	TXNDC11	Control-PETpos
-0.113333	6.56676	0.23096	0.63238	0.880202	PPP4R2	Control-PETpos
0.229008	5.73747	0.230499	0.632581	0.880202	TRAV17	Control-PETpos
-0.181208	6.14959	0.230325	0.632773	0.880202	LAG3	Control-PETpos
-0.130554	5.98345	0.230154	0.632877	0.880202	PTPRJ	Control-PETpos
-0.153911	6.22253	0.230078	0.632967	0.880202	PARVG	Control-PETpos
0.0980034	10.0405	0.230226	0.633082	0.880202	ITM2B	Control-PETpos
0.131043	5.74965	0.229795	0.633116	0.880202	XAB2	Control-PETpos
0.0943366	8.07695	0.230008	0.633234	0.880202	SRSF2	Control-PETpos
-0.0908124	6.9765	0.2295	0.63352	0.880365	MEA1	Control-PETpos
0.141962	5.74618	0.228618	0.633979	0.880578	AKR7A2	Control-PETpos
-0.130769	5.23096	0.228479	0.634009	0.880578	PGM1	Control-PETpos
-0.118662	6.81028	0.228212	0.634436	0.880769	KMT2C	Control-PETpos
-0.141863	5.06073	0.227833	0.634484	0.880769	SYMPK	Control-PETpos
-0.330907	6.4802	0.227607	0.634776	0.880941	HSPA1B	Control-PETpos
0.155641	5.31411	0.227115	0.635026	0.881054	ASMTL	Control-PETpos
0.141228	5.75001	0.226861	0.63529	0.881187	ZCCHC7	Control-PETpos
0.122235	6.02976	0.22636	0.635704	0.881346	NARF	Control-PETpos
0.123029	5.72334	0.226245	0.635742	0.881346	ERCC1	Control-PETpos
-0.118403	5.54964	0.225605	0.636174	0.881626	GTF2F2	Control-PETpos
0.117913	6.32375	0.225658	0.636281	0.881626	PSMD9	Control-PETpos
-0.122471	6.62247	0.225475	0.636449	0.881626	SH2D1A	Control-PETpos
0.110043	5.92947	0.224627	0.636965	0.882108	MGMT	Control-PETpos
-0.119451	5.99331	0.223937	0.637503	0.882421	SAMM50	Control-PETpos
0.112572	6.35499	0.223992	0.637529	0.882421	TRAPPC3	Control-PETpos
-0.106592	6.89068	0.223794	0.637759	0.882485	DYNLT1	Control-PETpos
-0.137361	5.88244	0.223366	0.637913	0.882485	VTI1A	Control-PETpos
-0.11148	6.4118	0.222427	0.638704	0.883014	U2AF2	Control-PETpos
-0.0880297	6.67144	0.222214	0.638903	0.883014	WBP11	Control-PETpos
-0.113752	5.92204	0.221468	0.63933	0.883014	CARD8	Control-PETpos
-0.123936	5.59288	0.221413	0.639348	0.883014	SEC23B	Control-PETpos
0.126099	5.39877	0.22131	0.639398	0.883014	PRKAG1	Control-PETpos
0.0788112	8.48429	0.221728	0.639417	0.883014	SRRM2	Control-PETpos
0.128391	6.10153	0.221252	0.639545	0.883014	PACSIN2	Control-PETpos
-0.135647	7.10547	0.221326	0.639645	0.883014	TNIP1	Control-PETpos
-0.25811	6.27911	0.220817	0.639866	0.883085	TRAV19	Control-PETpos
-0.126011	5.29429	0.220328	0.640111	0.883129	ANAPC7	Control-PETpos
-0.122113	5.49188	0.219998	0.640398	0.883129	PAPSS1	Control-PETpos
-0.126667	5.54538	0.219985	0.640404	0.883129	GPN3	Control-PETpos
0.124754	8.34314	0.219953	0.640757	0.88332	ARL4C	Control-PETpos
0.226779	4.81341	0.2193	0.64088	0.88332	FDXR	Control-PETpos
0.106435	5.85493	0.218898	0.641287	0.883419	GAPVD1	Control-PETpos
-0.129505	5.43988	0.218812	0.641289	0.883419	AKAP11	Control-PETpos
-0.115427	10.1822	0.218137	0.642136	0.884353	RPL4	Control-PETpos
-0.097706	7.47779	0.217363	0.642685	0.884465	SELENOT	Control-PETpos
0.129413	5.67648	0.216846	0.642828	0.884465	SLC52A2	Control-PETpos
-0.0920853	7.52398	0.217135	0.642861	0.884465	MAGOH	Control-PETpos
-0.124691	5.90386	0.216237	0.643306	0.884465	C1orf35	Control-PETpos
-0.121738	5.74111	0.216106	0.643392	0.884465	TOR1A	Control-PETpos
0.14192	10.7364	0.216387	0.643471	0.884465	RPL37A	Control-PETpos
0.117503	5.62633	0.215823	0.643601	0.884465	GNPAT	Control-PETpos
-0.0915536	7.86837	0.21609	0.643685	0.884465	SLC3A2	Control-PETpos
-0.114531	5.89284	0.215683	0.643739	0.884465	SIRT2	Control-PETpos
-0.095316	6.62929	0.215455	0.644043	0.884651	FIP1L1	Control-PETpos
-0.0787919	8.43224	0.215149	0.644422	0.884688	DAD1	Control-PETpos
0.104726	7.21626	0.214544	0.644825	0.884688	ACADVL	Control-PETpos
0.120451	5.87235	0.213163	0.645695	0.884688	RNF145	Control-PETpos
0.0984655	7.19264	0.213288	0.64579	0.884688	RSRC2	Control-PETpos
0.110619	7.23838	0.213249	0.645829	0.884688	BTG2	Control-PETpos
0.145306	5.3955	0.2124	0.646218	0.884688	KLF10	Control-PETpos
0.0998445	6.92146	0.212527	0.646346	0.884688	NKTR	Control-PETpos
0.125095	5.59524	0.212142	0.646435	0.884688	HEXA	Control-PETpos
0.0984738	6.54125	0.212288	0.646481	0.884688	SNX1	Control-PETpos
0.136809	5.31955	0.211734	0.646715	0.884688	QKI	Control-PETpos
0.0875773	7.74278	0.212031	0.646805	0.884688	VPS28	Control-PETpos
0.114509	5.74511	0.211226	0.647159	0.884688	PSME3IP1	Control-PETpos
0.108496	6.30512	0.211205	0.647281	0.884688	LMBRD1	Control-PETpos
0.107613	8.0122	0.211313	0.647374	0.884688	APOBEC3G	Control-PETpos
-0.089238	7.85899	0.211271	0.647397	0.884688	DOCK8	Control-PETpos
-0.121282	6.42105	0.211013	0.647435	0.884688	AK2	Control-PETpos
-0.0890717	7.25829	0.211119	0.647472	0.884688	ACAP2	Control-PETpos
-0.119883	5.80211	0.21079	0.647514	0.884688	UBAP1	Control-PETpos
-0.103465	6.83647	0.210988	0.647519	0.884688	CENPC	Control-PETpos
-0.108316	7.14738	0.21101	0.647542	0.884688	PTPN6	Control-PETpos
0.133599	5.58115	0.210306	0.647868	0.884688	CCNC	Control-PETpos
0.119388	5.48062	0.210185	0.647944	0.884688	MOSPD3	Control-PETpos
0.117837	6.55638	0.210377	0.647959	0.884688	DAXX	Control-PETpos
-0.134572	5.36425	0.208818	0.649001	0.885879	SEC16A	Control-PETpos
-0.102904	7.48317	0.208705	0.649377	0.885989	IL16	Control-PETpos
-0.130909	5.19904	0.20807	0.64957	0.885989	AP5Z1	Control-PETpos
-0.11495	6.87488	0.208288	0.649636	0.885989	CTSA	Control-PETpos
0.140532	5.59252	0.207886	0.649759	0.885989	UBE2E1	Control-PETpos
0.118956	5.46288	0.207484	0.650057	0.886164	TBPL1	Control-PETpos
-0.115727	6.07142	0.207025	0.650487	0.886345	SLC66A3	Control-PETpos
0.114299	6.13239	0.20683	0.650671	0.886345	CNIH1	Control-PETpos
-0.124521	5.36728	0.20665	0.650698	0.886345	TMEM263	Control-PETpos
-0.0968637	6.03872	0.205927	0.651346	0.886707	PFDN1	Control-PETpos
0.113949	6.06997	0.205444	0.651758	0.886707	SS18	Control-PETpos
-0.126311	5.75705	0.205078	0.651985	0.886707	RPUSD3	Control-PETpos
0.102357	6.89838	0.205169	0.652098	0.886707	BRD4	Control-PETpos
0.111379	6.3804	0.205053	0.652102	0.886707	CIR1	Control-PETpos
0.136872	5.18465	0.20415	0.65266	0.886707	CHERP	Control-PETpos
-0.112014	5.96251	0.204091	0.652797	0.886707	SMARCA4	Control-PETpos
-0.0871372	8.94697	0.204394	0.652813	0.886707	ALDOA	Control-PETpos
-0.123146	5.34986	0.203342	0.653302	0.886707	PELO	Control-PETpos
-0.105698	6.45724	0.203327	0.65349	0.886707	KXD1	Control-PETpos
-0.142292	5.02483	0.202968	0.653592	0.886707	ATP13A3	Control-PETpos
-0.0888616	8.84013	0.203253	0.65372	0.886707	JAK1	Control-PETpos
-0.101311	7.05437	0.203134	0.653727	0.886707	PPP2CA	Control-PETpos
-0.0941593	6.48789	0.202808	0.653899	0.886707	PSENEN	Control-PETpos
-0.106009	5.94421	0.202693	0.653908	0.886707	WDR46	Control-PETpos
-0.0957711	5.80471	0.20258	0.653976	0.886707	TRIM4	Control-PETpos
0.112641	7.35049	0.202559	0.654214	0.886707	BPTF	Control-PETpos
0.0867835	7.94575	0.202586	0.654235	0.886707	DDX46	Control-PETpos
0.084628	9.16715	0.202469	0.654343	0.886707	OST4	Control-PETpos
-0.098798	7.21991	0.20231	0.654402	0.886707	VPS4B	Control-PETpos
-0.143009	5.15747	0.201496	0.654775	0.886707	NUP205	Control-PETpos
-0.114657	5.70773	0.201319	0.654968	0.886707	SLMAP	Control-PETpos
0.0890957	7.92837	0.201621	0.655006	0.886707	KRT10	Control-PETpos
-0.145589	5.3194	0.201105	0.655103	0.886707	RABGAP1	Control-PETpos
-0.119283	5.64384	0.200983	0.655222	0.886707	EXOC5	Control-PETpos
0.108447	6.46111	0.200984	0.65537	0.886707	WASHC3	Control-PETpos
0.108943	5.70971	0.200387	0.655714	0.886911	ISCA1	Control-PETpos
0.0875716	6.78593	0.20041	0.655872	0.886911	COPZ1	Control-PETpos
-0.106231	9.99999	0.200354	0.65603	0.886911	CRIP1	Control-PETpos
0.116494	5.87	0.199337	0.656598	0.887394	HRAS	Control-PETpos
0.128554	4.94683	0.199047	0.656726	0.887394	ECSIT	Control-PETpos
-0.124208	5.46897	0.198327	0.657346	0.888002	ERCC6L2	Control-PETpos
0.117865	5.7043	0.197777	0.657825	0.888258	SNAPC5	Control-PETpos
-0.0833274	7.31552	0.197806	0.658026	0.888258	SEPTIN2	Control-PETpos
0.159099	4.9	0.197406	0.658045	0.888258	ITPKB	Control-PETpos
-0.0994057	6.32254	0.1968	0.658708	0.888925	ANKLE2	Control-PETpos
-0.12524	5.8272	0.196094	0.659194	0.889352	RICTOR	Control-PETpos
0.0900583	7.26663	0.195927	0.659546	0.889391	KIF2A	Control-PETpos
-0.0780427	7.04149	0.195879	0.659564	0.889391	TMCO1	Control-PETpos
-0.115614	6.69767	0.195232	0.660034	0.889515	HDGF	Control-PETpos
0.110904	5.27837	0.194859	0.660146	0.889515	PRPF18	Control-PETpos
0.368828	5.96962	0.19492	0.660208	0.889515	GPX1P1	Control-PETpos
0.100717	5.84022	0.194597	0.660426	0.889515	ARID1A	Control-PETpos
0.116088	6.1386	0.19447	0.660585	0.889515	HAGH	Control-PETpos
-0.167184	7.86251	0.194584	0.660675	0.889515	CXCR6	Control-PETpos
-0.0977184	6.6713	0.193268	0.661634	0.890237	NEMF	Control-PETpos
-0.107652	6.58743	0.192965	0.661878	0.890237	PIK3CD	Control-PETpos
0.130653	5.47981	0.192647	0.66198	0.890237	FBXO11	Control-PETpos
-0.0742419	7.19161	0.192899	0.662013	0.890237	PNRC2	Control-PETpos
0.102094	7.24464	0.192846	0.662063	0.890237	TKT	Control-PETpos
0.122399	5.48027	0.19166	0.662787	0.890982	CDR2	Control-PETpos
0.104974	6.02146	0.191358	0.663117	0.891197	FBXL5	Control-PETpos
-0.167196	5.95199	0.19111	0.663301	0.891215	MIR155HG	Control-PETpos
-0.123852	5.67274	0.190502	0.663764	0.891574	SLC25A20	Control-PETpos
0.11191	6.10915	0.190411	0.663909	0.891574	NSL1	Control-PETpos
-0.111342	5.66612	0.189678	0.664443	0.89174	NFYC	Control-PETpos
0.123716	5.33932	0.189268	0.664745	0.89174	BRD3	Control-PETpos
-0.0893146	7.48891	0.189593	0.664762	0.89174	OTUB1	Control-PETpos
0.112094	5.99663	0.189109	0.664974	0.89174	MAP2K1	Control-PETpos
0.108408	8.72002	0.189277	0.665066	0.89174	GIMAP7	Control-PETpos
0.107122	5.52337	0.188839	0.665125	0.89174	TMX3	Control-PETpos
-0.114985	7.09735	0.188877	0.66532	0.89174	PBXIP1	Control-PETpos
0.0983973	6.94662	0.188574	0.665567	0.89174	MAX	Control-PETpos
0.119089	5.62774	0.188282	0.665608	0.89174	PSPC1	Control-PETpos
0.132239	5.52284	0.188124	0.665737	0.89174	MARCHF2	Control-PETpos
0.115083	5.6746	0.187345	0.666388	0.892135	SEC22C	Control-PETpos
-0.0936812	9.78922	0.18738	0.666642	0.892135	PTPRCAP	Control-PETpos
-0.12721	5.63177	0.186871	0.666781	0.892135	MNAT1	Control-PETpos
-0.132591	5.56303	0.186782	0.666852	0.892135	ATF7IP2	Control-PETpos
0.0880884	7.72721	0.187065	0.666885	0.892135	RAD21	Control-PETpos
-0.104858	6.05577	0.186462	0.667186	0.89231	CMTM7	Control-PETpos
-0.110156	5.62231	0.185973	0.667538	0.892553	ECD	Control-PETpos
-0.0766629	7.11704	0.185364	0.66826	0.892744	VPS29	Control-PETpos
-0.119911	5.22834	0.185001	0.668314	0.892744	DLGAP4	Control-PETpos
0.0965656	8.84481	0.185057	0.668591	0.892744	CD3G	Control-PETpos
0.0891587	8.16016	0.184994	0.668637	0.892744	TMEM258	Control-PETpos
-0.115371	5.43182	0.184428	0.668816	0.892744	ALG13	Control-PETpos
-0.110822	5.90649	0.183662	0.669522	0.892744	NAMPT	Control-PETpos
0.0893317	5.96617	0.183562	0.669622	0.892744	C19orf25	Control-PETpos
-0.104287	6.38218	0.183326	0.669876	0.892744	CDK12	Control-PETpos
0.0781399	7.38822	0.182643	0.670584	0.892744	MRPL57	Control-PETpos
-0.111947	5.92753	0.182353	0.670633	0.892744	LRRFIP2	Control-PETpos
-0.108856	5.65189	0.181745	0.671101	0.892744	COMMD4	Control-PETpos
-0.121158	5.72398	0.181713	0.671126	0.892744	DIP2A	Control-PETpos
-0.105173	6.56107	0.181797	0.671203	0.892744	ODC1	Control-PETpos
-0.122657	5.77997	0.18143	0.671382	0.892744	NDUFB8	Control-PETpos
-0.111228	5.76712	0.181048	0.671707	0.892744	NT5DC1	Control-PETpos
0.0999858	6.11371	0.180964	0.671846	0.892744	PRKAA1	Control-PETpos
-0.0948361	6.58361	0.180857	0.67199	0.892744	MAP3K2	Control-PETpos
-0.12214	5.24794	0.180615	0.672026	0.892744	IKBKB	Control-PETpos
-0.116026	6.28148	0.180697	0.672092	0.892744	PPP1R16B	Control-PETpos
0.0815198	7.16436	0.18018	0.672661	0.892744	ZMAT2	Control-PETpos
0.120005	5.35099	0.179752	0.672781	0.892744	TOB1	Control-PETpos
0.0935211	5.94039	0.179833	0.672785	0.892744	ZNF33A	Control-PETpos
0.107916	5.68688	0.179721	0.672853	0.892744	CBLL1	Control-PETpos
-0.105641	6.05743	0.179575	0.673012	0.892744	MALT1	Control-PETpos
-0.115665	5.27184	0.179453	0.673023	0.892744	PPM1A	Control-PETpos
-0.119983	5.52971	0.17927	0.673208	0.892744	BMI1	Control-PETpos
-0.0921519	6.99288	0.179509	0.67321	0.892744	POLR2G	Control-PETpos
-0.110878	5.80504	0.179128	0.673363	0.892744	ILKAP	Control-PETpos
0.110082	5.52011	0.178861	0.673553	0.892744	ANAPC13	Control-PETpos
-0.0852802	7.76063	0.179162	0.673574	0.892744	CCT8	Control-PETpos
-0.204177	6.08289	0.178844	0.673648	0.892744	CDKN1A	Control-PETpos
-0.12272	5.28447	0.178692	0.673679	0.892744	HIBCH	Control-PETpos
0.127623	5.83639	0.178703	0.673753	0.892744	CASK	Control-PETpos
0.117792	5.61468	0.178572	0.673817	0.892744	HAUS1	Control-PETpos
0.121513	5.19883	0.178213	0.674082	0.892744	DCTN6	Control-PETpos
0.0834058	6.84306	0.178255	0.674273	0.892744	UQCRC1	Control-PETpos
-0.130991	6.05048	0.178023	0.674323	0.892744	BTN3A1	Control-PETpos
0.092429	6.26698	0.178098	0.67433	0.892744	HIKESHI	Control-PETpos
-0.09201	7.12296	0.17796	0.674559	0.892744	POLR2J	Control-PETpos
-0.119514	5.86414	0.17749	0.674775	0.892744	NLRC5	Control-PETpos
-0.0847729	8.24418	0.177308	0.675181	0.892744	SEPTIN6	Control-PETpos
-0.108628	5.56495	0.176855	0.675293	0.892744	MCMBP	Control-PETpos
-0.0916373	7.10117	0.177068	0.675319	0.892744	RALBP1	Control-PETpos
-0.0824872	7.66875	0.176839	0.675563	0.892744	AP2M1	Control-PETpos
0.124508	6.08889	0.176465	0.675701	0.892744	AGFG1	Control-PETpos
-0.10287	5.68675	0.176378	0.675721	0.892744	RNF6	Control-PETpos
0.107152	5.22564	0.176154	0.675865	0.892744	SPNS1	Control-PETpos
-0.1194	5.40408	0.175987	0.676026	0.892744	PRCC	Control-PETpos
0.105581	5.49397	0.175646	0.676324	0.892744	SNRNP27	Control-PETpos
0.102715	5.84167	0.175673	0.676355	0.892744	YJU2B	Control-PETpos
0.074149	7.54881	0.175744	0.676509	0.892744	AIP	Control-PETpos
-0.0957841	6.1163	0.175439	0.676596	0.892744	SMAD2	Control-PETpos
-0.12551	5.22432	0.175108	0.676774	0.892744	TBC1D23	Control-PETpos
0.0835394	8.28362	0.17533	0.676895	0.892744	UQCRH	Control-PETpos
0.0997684	6.36078	0.174373	0.677565	0.893402	TUSC2	Control-PETpos
-0.101704	6.55272	0.174041	0.677876	0.893587	RPS6KA3	Control-PETpos
-0.12708	5.2984	0.173152	0.678491	0.893595	PNPLA8	Control-PETpos
0.0958333	6.51462	0.173243	0.678576	0.893595	NDUFAF8	Control-PETpos
-0.0885827	6.65123	0.172843	0.678938	0.893595	GORASP2	Control-PETpos
-0.113594	5.54963	0.172386	0.679192	0.893595	MRPL49	Control-PETpos
-0.132845	5.12354	0.172277	0.679255	0.893595	AP1AR	Control-PETpos
0.0856349	7.42075	0.172581	0.679256	0.893595	POLR2E	Control-PETpos
-0.128384	5.55546	0.172306	0.679257	0.893595	ENO2	Control-PETpos
-0.0791731	7.3175	0.172483	0.679332	0.893595	CSNK1A1	Control-PETpos
-0.101278	7.87013	0.172423	0.679419	0.893595	NDUFA12	Control-PETpos
-0.0871809	7.64932	0.171985	0.679791	0.893665	REX1BD	Control-PETpos
-0.131105	5.18491	0.171639	0.679814	0.893665	SNRNP25	Control-PETpos
-0.0832876	6.14034	0.171306	0.680212	0.893964	ADIPOR1	Control-PETpos
-0.129212	5.01218	0.170785	0.680558	0.893976	NOC4L	Control-PETpos
0.0819988	6.92089	0.170891	0.680693	0.893976	SDHC	Control-PETpos
-0.0946835	5.82502	0.170664	0.680734	0.893976	TFG	Control-PETpos
-0.106112	5.91742	0.170321	0.68104	0.894066	TAF12	Control-PETpos
0.101489	5.57028	0.170176	0.681144	0.894066	INTS6	Control-PETpos
-0.0963247	5.96006	0.169563	0.681727	0.89432	DPF2	Control-PETpos
0.121742	5.73741	0.169429	0.681817	0.89432	ANTKMT	Control-PETpos
-0.0753457	8.51291	0.169468	0.682038	0.89432	PARK7	Control-PETpos
-0.11502	5.46149	0.16912	0.682042	0.89432	GLTP	Control-PETpos
0.0875482	6.65736	0.168884	0.682433	0.89432	TOP2B	Control-PETpos
0.109494	6.1064	0.168622	0.682586	0.89432	MRPS33	Control-PETpos
0.0858661	6.6652	0.168605	0.682685	0.89432	MPG	Control-PETpos
0.0963673	6.35738	0.168536	0.682705	0.89432	IER3IP1	Control-PETpos
-0.156443	6.40952	0.167734	0.683418	0.894506	TRBV19	Control-PETpos
-0.120345	5.78046	0.167609	0.683447	0.894506	FBRS	Control-PETpos
-0.0807366	7.89406	0.167836	0.683474	0.894506	TALDO1	Control-PETpos
-0.124032	5.38873	0.1673	0.683677	0.894506	GCN1	Control-PETpos
-0.0891654	5.66061	0.167296	0.683702	0.894506	ZGPAT	Control-PETpos
-0.100236	5.60134	0.166762	0.684177	0.894706	CKS2	Control-PETpos
-0.0692165	7.59993	0.167005	0.684197	0.894706	SRSF10	Control-PETpos
-0.087802	7.16567	0.165717	0.685318	0.895736	SNRNP200	Control-PETpos
-0.117929	5.60783	0.165366	0.685428	0.895736	CMIP	Control-PETpos
0.122322	5.02633	0.16523	0.685498	0.895736	PDCL	Control-PETpos
-0.112952	6.18365	0.164576	0.686213	0.896447	KAT6A	Control-PETpos
0.0996547	6.35998	0.163378	0.687327	0.896707	PPP3CC	Control-PETpos
-0.0958287	7.18494	0.163443	0.687365	0.896707	CMTM6	Control-PETpos
0.100412	5.85798	0.163241	0.687379	0.896707	PPP3CB	Control-PETpos
0.095117	7.16645	0.163395	0.687416	0.896707	RBIS	Control-PETpos
0.101495	6.22121	0.163213	0.687459	0.896707	PPT1	Control-PETpos
-0.118387	5.29944	0.163034	0.687496	0.896707	OXR1	Control-PETpos
0.111255	5.54102	0.162762	0.687774	0.896707	FBXW11	Control-PETpos
-0.102538	5.76513	0.162778	0.687784	0.896707	CLK3	Control-PETpos
0.0725815	8.70241	0.161998	0.688741	0.897727	ANKRD12	Control-PETpos
0.104567	6.19189	0.161505	0.689007	0.897727	SREK1IP1	Control-PETpos
0.107915	6.04777	0.161132	0.689328	0.897727	POLR3K	Control-PETpos
-0.128985	5.19636	0.160881	0.689448	0.897727	DTNBP1	Control-PETpos
-0.0647904	8.84987	0.16092	0.689723	0.897727	ATP5F1B	Control-PETpos
-0.110968	6.49574	0.160718	0.689757	0.897727	TPP2	Control-PETpos
-0.0998187	5.95111	0.160632	0.689768	0.897727	NFAT5	Control-PETpos
0.0950421	6.08687	0.160275	0.690117	0.897958	DUSP11	Control-PETpos
0.0750925	6.87763	0.159967	0.6905	0.898234	PPP4R3A	Control-PETpos
0.144161	5.04934	0.159475	0.690735	0.898316	SESN3	Control-PETpos
-0.129371	6.99975	0.158658	0.691718	0.899245	RIPOR2	Control-PETpos
-0.0918208	6.43343	0.1585	0.691793	0.899245	GLRX3	Control-PETpos
0.125561	5.27196	0.15809	0.692027	0.899326	ARL16	Control-PETpos
0.111671	5.27401	0.157796	0.692296	0.899452	COMMD9	Control-PETpos
-0.216138	4.5442	0.157384	0.692665	0.899508	ARL15	Control-PETpos
-0.0761384	7.79166	0.157673	0.692683	0.899508	NAP1L4	Control-PETpos
-0.108825	5.54357	0.15692	0.693137	0.899727	CYSTM1	Control-PETpos
0.0777559	7.39837	0.157101	0.693196	0.899727	TAF7	Control-PETpos
0.135514	7.29651	0.156247	0.693978	0.900488	GPX1	Control-PETpos
-0.106514	5.52256	0.155672	0.694289	0.900488	AGO3	Control-PETpos
0.104163	6.23156	0.155425	0.694619	0.900488	TAF9	Control-PETpos
-0.0740422	7.18667	0.155518	0.694643	0.900488	UBE2V1	Control-PETpos
0.0890121	5.76343	0.155117	0.69484	0.900488	COPS4	Control-PETpos
0.134891	5.61985	0.155083	0.694863	0.900488	AKT3	Control-PETpos
-0.0968174	6.37209	0.154922	0.695095	0.900488	CCDC90B	Control-PETpos
-0.114159	5.46467	0.154728	0.695159	0.900488	SHC1	Control-PETpos
-0.114975	5.23508	0.153502	0.696296	0.901737	MKNK1	Control-PETpos
0.0989398	6.72278	0.153019	0.696936	0.901758	PLEKHF1	Control-PETpos
-0.124386	5.44749	0.152737	0.69703	0.901758	AGAP2	Control-PETpos
0.0935452	5.93958	0.152571	0.697246	0.901758	ANAPC15	Control-PETpos
-0.114711	5.82165	0.152518	0.697272	0.901758	ZFX	Control-PETpos
-0.0834402	6.2228	0.15256	0.697295	0.901758	ACTR10	Control-PETpos
-0.115553	6.01526	0.152203	0.697601	0.901758	DENND4C	Control-PETpos
0.0921928	6.09072	0.152171	0.697641	0.901758	FDX1	Control-PETpos
-0.0772152	6.89161	0.152236	0.69769	0.901758	ARF4	Control-PETpos
-0.115666	5.06852	0.151686	0.698011	0.90195	METTL3	Control-PETpos
-0.0999943	5.47039	0.15134	0.698343	0.902156	AGFG2	Control-PETpos
-0.0899647	6.26743	0.151029	0.69874	0.902446	SECISBP2L	Control-PETpos
0.0984179	6.17896	0.150595	0.699143	0.902501	MSL3	Control-PETpos
0.0940685	5.91262	0.150424	0.699275	0.902501	SIRT7	Control-PETpos
0.0847835	6.78762	0.150227	0.699587	0.902501	SCAMP3	Control-PETpos
0.0851988	6.64727	0.149998	0.699787	0.902501	SLIRP	Control-PETpos
0.0797953	7.23943	0.149778	0.700053	0.902501	RNF149	Control-PETpos
0.079777	6.87555	0.149724	0.700072	0.902501	PRDX3	Control-PETpos
-0.113774	5.46304	0.149476	0.700118	0.902501	UQCC3	Control-PETpos
-0.106153	5.43359	0.149423	0.700163	0.902501	GLMN	Control-PETpos
0.0710213	7.14197	0.148963	0.700825	0.903132	DCTN2	Control-PETpos
0.0989923	5.64748	0.148467	0.701107	0.903272	NPRL2	Control-PETpos
-0.0985975	6.9886	0.147919	0.701795	0.903564	SLC4A7	Control-PETpos
0.0958348	9.36011	0.147969	0.701831	0.903564	PPDPF	Control-PETpos
-0.0893691	7.10579	0.147881	0.701851	0.903564	RASGRP1	Control-PETpos
0.0911483	6.17543	0.147533	0.702076	0.903632	CCNH	Control-PETpos
-0.0770237	6.88621	0.145402	0.704215	0.905899	PPP1CC	Control-PETpos
0.087075	7.06163	0.145115	0.704519	0.905899	AURKAIP1	Control-PETpos
-0.0859224	6.87657	0.1446	0.704987	0.905899	CHD1	Control-PETpos
0.073732	7.62312	0.144647	0.705011	0.905899	DEF6	Control-PETpos
-0.0967734	7.64879	0.144642	0.705013	0.905899	UCP2	Control-PETpos
-0.120123	5.90142	0.144391	0.705063	0.905899	INO80	Control-PETpos
0.0990004	5.60177	0.144324	0.705089	0.905899	TENT2	Control-PETpos
0.14775	6.56236	0.144168	0.705384	0.905899	ALYREF	Control-PETpos
0.108979	5.29908	0.143991	0.705396	0.905899	SGMS1	Control-PETpos
-0.119391	5.49873	0.143629	0.705761	0.905954	PCNX4	Control-PETpos
-0.0959718	6.57326	0.143746	0.705785	0.905954	FRYL	Control-PETpos
-0.0878606	6.43861	0.142851	0.706644	0.906833	UBQLN1	Control-PETpos
0.0956989	5.731	0.142271	0.707124	0.907227	WDR6	Control-PETpos
-0.102466	5.1369	0.141901	0.707431	0.907282	EPM2AIP1	Control-PETpos
-0.0833321	7.27433	0.141955	0.707608	0.907282	RNF167	Control-PETpos
-0.0863926	6.21966	0.141749	0.707687	0.907282	ATG12	Control-PETpos
-0.0957024	6.22552	0.141306	0.708131	0.907334	GFUS	Control-PETpos
-0.0976123	5.72795	0.141211	0.708158	0.907334	PYROXD1	Control-PETpos
-0.0901742	5.64969	0.14111	0.708247	0.907334	PTCD3	Control-PETpos
-0.0927743	6.28833	0.140316	0.709112	0.90803	CUL3	Control-PETpos
-0.150839	4.70009	0.140158	0.709138	0.90803	PAN3	Control-PETpos
0.0759394	8.37345	0.140161	0.709426	0.908176	DDX17	Control-PETpos
-0.0897338	6.48861	0.139502	0.709945	0.908309	CTNNB1	Control-PETpos
0.0768703	6.60024	0.139446	0.710021	0.908309	PPHLN1	Control-PETpos
0.0892116	6.05629	0.139337	0.710051	0.908309	TNIP2	Control-PETpos
-0.0697698	7.98237	0.138967	0.710601	0.908672	NDUFA6	Control-PETpos
0.112573	5.20324	0.138623	0.710681	0.908672	PHF12	Control-PETpos
0.104306	5.69271	0.13761	0.711732	0.9097	MPST	Control-PETpos
0.126567	5.55006	0.137486	0.711833	0.9097	ATP6V0A2	Control-PETpos
-0.0995072	5.71932	0.137168	0.712158	0.909893	OSGEP	Control-PETpos
0.0737127	7.87992	0.136913	0.712648	0.909893	ST13	Control-PETpos
0.0832928	6.26885	0.136534	0.71288	0.909893	ELF2	Control-PETpos
-0.0855497	7.92446	0.136658	0.712903	0.909893	MBP	Control-PETpos
0.0825672	6.58472	0.136547	0.712913	0.909893	DNAJC19	Control-PETpos
0.0830401	6.07368	0.13587	0.713521	0.909893	IFNAR1	Control-PETpos
-0.065132	8.71009	0.135654	0.713925	0.909893	NDUFS5	Control-PETpos
0.0981599	5.4333	0.135396	0.71393	0.909893	DNTTIP1	Control-PETpos
-0.133349	8.624	0.135458	0.714122	0.909893	CD8A	Control-PETpos
-0.075016	9.23122	0.135394	0.714187	0.909893	SUMO2	Control-PETpos
-0.0807688	6.59363	0.13514	0.714318	0.909893	TTC14	Control-PETpos
0.0941525	6.43698	0.135081	0.714358	0.909893	LARP7	Control-PETpos
0.0720847	7.25871	0.135111	0.714425	0.909893	ZNF207	Control-PETpos
-0.085669	5.84099	0.134932	0.714428	0.909893	ACTR6	Control-PETpos
-0.0987264	5.40233	0.13458	0.714745	0.909893	BLMH	Control-PETpos
-0.0779498	6.38466	0.134673	0.714767	0.909893	XPO1	Control-PETpos
-0.0817668	6.53512	0.133768	0.715706	0.910866	PRKCSH	Control-PETpos
0.0833808	6.61855	0.133376	0.716114	0.91099	MRPS18B	Control-PETpos
0.125392	5.7002	0.133233	0.716151	0.91099	TMIGD2	Control-PETpos
0.0978616	5.55674	0.132724	0.716651	0.911405	AGPAT2	Control-PETpos
0.104348	6.29104	0.132559	0.716893	0.91149	SYTL2	Control-PETpos
0.092789	12.7412	0.132134	0.717492	0.912031	MT-RNR1	Control-PETpos
-0.0903057	6.00555	0.131404	0.71805	0.912519	RPS6KA5	Control-PETpos
0.0975892	5.77889	0.131019	0.718418	0.912733	FADD	Control-PETpos
0.0692074	8.14889	0.131036	0.718613	0.912733	SRSF11	Control-PETpos
0.0908433	5.94847	0.130531	0.718944	0.912733	H2AJ	Control-PETpos
0.0903215	5.55623	0.130439	0.718991	0.912733	MALSU1	Control-PETpos
-0.0956478	5.50677	0.130332	0.719091	0.912733	ADCY7	Control-PETpos
0.0990549	5.47201	0.130093	0.719345	0.912833	MAP3K1	Control-PETpos
0.109252	5.21702	0.12977	0.719669	0.913024	FN3KRP	Control-PETpos
0.096654	5.76917	0.129457	0.720036	0.913267	TIMMDC1	Control-PETpos
-0.102522	5.33355	0.129075	0.720385	0.913302	ISY1	Control-PETpos
-0.0775042	7.78149	0.129168	0.720528	0.913302	ATP5F1C	Control-PETpos
-0.0870586	5.83013	0.128919	0.720587	0.913302	CELF1	Control-PETpos
-0.112522	5.34816	0.128528	0.720971	0.913439	SUPT3H	Control-PETpos
-0.119489	6.99914	0.128417	0.721251	0.913439	C12orf75	Control-PETpos
0.0803629	6.31305	0.128146	0.721462	0.913439	TTC17	Control-PETpos
-0.0855649	5.94105	0.12776	0.721815	0.913439	HEXB	Control-PETpos
0.110669	5.38717	0.12768	0.721843	0.913439	ABR	Control-PETpos
-0.0735992	6.32203	0.127729	0.721889	0.913439	DNAJC9	Control-PETpos
0.0873553	5.62151	0.127626	0.721917	0.913439	MRPL42	Control-PETpos
0.088258	6.73243	0.127488	0.722201	0.913577	CCM2	Control-PETpos
-0.144824	6.08591	0.126693	0.722928	0.91409	LFNG	Control-PETpos
0.0708706	8.56614	0.126786	0.723025	0.91409	STK17A	Control-PETpos
0.0883595	5.69681	0.126478	0.723131	0.91409	INPP5K	Control-PETpos
-0.080212	7.92291	0.126436	0.723379	0.914123	TRIM22	Control-PETpos
0.066103	7.09855	0.126273	0.723506	0.914123	CPNE1	Control-PETpos
0.0813844	6.13623	0.125765	0.723931	0.914439	UBL7	Control-PETpos
-0.0968495	5.79585	0.124717	0.724994	0.915561	ICOS	Control-PETpos
0.118997	5.35717	0.124178	0.725528	0.915748	CLASP1	Control-PETpos
-0.0923255	6.19634	0.124128	0.725657	0.915748	ZBTB1	Control-PETpos
0.0708466	7.08409	0.124022	0.725879	0.915748	ATP6AP2	Control-PETpos
-0.098391	5.90983	0.123788	0.725981	0.915748	GTF2H5	Control-PETpos
-0.0809105	6.43391	0.123811	0.726017	0.915748	ZFC3H1	Control-PETpos
-0.0748225	6.87678	0.123635	0.726265	0.915839	RBBP7	Control-PETpos
-0.0617011	7.85558	0.12332	0.726667	0.915866	EIF5	Control-PETpos
-0.0931568	5.62676	0.122593	0.727219	0.915866	LTV1	Control-PETpos
-0.130004	5.13511	0.122497	0.727284	0.915866	KMT2D	Control-PETpos
-0.0884875	5.92727	0.122427	0.727438	0.915866	DTD1	Control-PETpos
-0.23349	4.87853	0.122267	0.72753	0.915866	TRAV6	Control-PETpos
0.104386	5.35409	0.122176	0.727648	0.915866	CEP20	Control-PETpos
0.0732661	6.91064	0.12217	0.727826	0.915866	YY1	Control-PETpos
0.0950994	5.75842	0.122032	0.727843	0.915866	NLRP1	Control-PETpos
0.0992701	5.76298	0.122019	0.727861	0.915866	CTNNA1	Control-PETpos
-0.0748806	5.96966	0.121432	0.728511	0.916463	UBAP2L	Control-PETpos
-0.112727	6.80909	0.12068	0.729408	0.91737	KLRK1	Control-PETpos
-0.105673	5.46077	0.120002	0.730003	0.917444	PHF19	Control-PETpos
-0.0954222	5.26825	0.119566	0.730462	0.917444	TM9SF4	Control-PETpos
-0.0955226	7.98977	0.119768	0.730477	0.917444	NEAT1	Control-PETpos
-0.0906321	5.45994	0.119292	0.730768	0.917444	CPSF7	Control-PETpos
-0.0801108	6.74081	0.119391	0.730793	0.917444	PPCS	Control-PETpos
0.0834745	6.14653	0.119323	0.730809	0.917444	RGS14	Control-PETpos
-0.10275	5.59466	0.119059	0.731027	0.917444	MTFP1	Control-PETpos
0.0805061	6.26037	0.119052	0.731116	0.917444	MPLKIP	Control-PETpos
0.122883	8.18877	0.118907	0.731411	0.917444	MT-ND6	Control-PETpos
0.0714506	7.64645	0.118803	0.731508	0.917444	FIS1	Control-PETpos
0.102632	5.93689	0.118306	0.731896	0.917444	TIPARP	Control-PETpos
0.111588	5.19321	0.118168	0.731964	0.917444	TLE3	Control-PETpos
0.272898	5.11372	0.118138	0.731992	0.917444	USP9Y	Control-PETpos
-0.0898901	5.66815	0.118108	0.732066	0.917444	ARMC10	Control-PETpos
-0.0804112	6.79539	0.118203	0.732097	0.917444	SLC2A3	Control-PETpos
-0.10497	5.33348	0.117729	0.732462	0.917683	PSMD5	Control-PETpos
-0.0682733	7.16002	0.117194	0.733233	0.918429	DNAJA2	Control-PETpos
0.073881	8.96402	0.116806	0.733708	0.918803	LCK	Control-PETpos
-0.0862043	8.61933	0.116537	0.734003	0.918953	PLAAT4	Control-PETpos
0.0888884	6.57749	0.115924	0.73456	0.91943	GNPTAB	Control-PETpos
-0.105657	6.24634	0.115721	0.734746	0.919442	PHACTR2	Control-PETpos
0.117868	4.76601	0.115348	0.735045	0.919589	NSUN3	Control-PETpos
0.0977843	5.3245	0.115121	0.735316	0.919589	MPPE1	Control-PETpos
-0.102791	5.46019	0.115056	0.73539	0.919589	KDM5C	Control-PETpos
-0.0737041	7.34747	0.114063	0.736694	0.920886	MTPN	Control-PETpos
-0.081987	6.77353	0.113934	0.736779	0.920886	UPF3A	Control-PETpos
-0.0738443	6.31626	0.113648	0.737053	0.920888	DNAJC2	Control-PETpos
-0.0907237	5.52304	0.113342	0.737307	0.920888	MCM3AP	Control-PETpos
0.0821907	5.76461	0.113369	0.737309	0.920888	MRPS25	Control-PETpos
-0.15978	4.67571	0.112549	0.738152	0.921066	IMMP2L	Control-PETpos
-0.0745562	7.13122	0.112657	0.738246	0.921066	LAMTOR1	Control-PETpos
-0.0804955	6.55312	0.112582	0.738275	0.921066	IL27RA	Control-PETpos
-0.0864507	5.48618	0.112413	0.738342	0.921066	PLAA	Control-PETpos
0.104063	6.49022	0.112469	0.738393	0.921066	RHOC	Control-PETpos
0.106533	4.98485	0.112129	0.738615	0.921066	CPSF1	Control-PETpos
0.102017	5.58542	0.112123	0.738684	0.921066	CLSTN3	Control-PETpos
-0.0764747	5.77291	0.111638	0.739241	0.921343	DRG1	Control-PETpos
-0.0943322	5.68798	0.111609	0.739258	0.921343	PPM1M	Control-PETpos
-0.101314	5.53921	0.111201	0.739712	0.92146	ITFG1	Control-PETpos
-0.06242	8.1507	0.111179	0.739952	0.92146	ARGLU1	Control-PETpos
0.108701	5.4195	0.110979	0.739958	0.92146	P2RX4	Control-PETpos
-0.0644342	7.70376	0.111075	0.740056	0.92146	ZRANB2	Control-PETpos
-0.0687702	6.91852	0.110357	0.740811	0.92218	CTCF	Control-PETpos
-0.0999977	5.6075	0.109557	0.741581	0.922919	CAMK2D	Control-PETpos
0.0724787	7.85338	0.109419	0.741936	0.923047	ANXA11	Control-PETpos
-0.100017	6.0665	0.109129	0.7421	0.923047	GRK6	Control-PETpos
0.0733775	5.73714	0.109019	0.742213	0.923047	CCNQ	Control-PETpos
-0.105709	5.49703	0.108408	0.742869	0.923168	DAP	Control-PETpos
-0.0870949	5.99964	0.108083	0.743298	0.923168	PLRG1	Control-PETpos
0.095311	6.21668	0.108107	0.743302	0.923168	PSMB5	Control-PETpos
0.0985753	5.66386	0.107847	0.743538	0.923168	ATP6V1H	Control-PETpos
0.0783536	6.22319	0.107842	0.743603	0.923168	RNF4	Control-PETpos
-0.0790507	6.4665	0.10783	0.743637	0.923168	MRPL36	Control-PETpos
-0.082955	5.80235	0.107577	0.74385	0.923168	NDUFS4	Control-PETpos
-0.0950617	6.50648	0.107641	0.74387	0.923168	POLR2A	Control-PETpos
-0.0886162	5.77835	0.107384	0.744069	0.923168	FOXJ3	Control-PETpos
0.107666	5.61901	0.107362	0.744075	0.923168	TRAV9-2	Control-PETpos
0.0948536	5.25958	0.106719	0.744799	0.923821	R3HCC1	Control-PETpos
-0.0693716	6.81573	0.106011	0.74577	0.923821	TES	Control-PETpos
-0.0881963	5.5118	0.105876	0.745788	0.923821	CIAPIN1	Control-PETpos
-0.103149	5.25073	0.105758	0.745916	0.923821	AIMP2	Control-PETpos
-0.0701511	6.52686	0.105574	0.746251	0.923821	HNRNPUL2	Control-PETpos
-0.0818324	5.70448	0.105491	0.746257	0.923821	NADSYN1	Control-PETpos
0.069998	6.27357	0.105454	0.746354	0.923821	FAM133B	Control-PETpos
-0.0707877	7.42261	0.10555	0.746354	0.923821	PRPF4B	Control-PETpos
0.0761931	8.00765	0.105521	0.746414	0.923821	TMEM123	Control-PETpos
-0.0930314	6.3351	0.1054	0.746418	0.923821	PDE7A	Control-PETpos
-0.0952245	5.44155	0.104961	0.746843	0.923821	KIAA0586	Control-PETpos
-0.0988076	5.49016	0.10485	0.746982	0.923821	NABP2	Control-PETpos
-0.164314	7.78584	0.104841	0.747176	0.923821	HSPA1A	Control-PETpos
0.0677496	8.83657	0.104752	0.747316	0.923821	UQCR11	Control-PETpos
-0.0902348	5.54477	0.104515	0.747365	0.923821	PTPRE	Control-PETpos
-0.0714033	6.05073	0.104244	0.747745	0.923821	VEZF1	Control-PETpos
0.0955163	5.39002	0.104093	0.747862	0.923821	MED31	Control-PETpos
0.101334	7.0655	0.10407	0.748051	0.923821	URI1	Control-PETpos
-0.0851145	5.56274	0.103803	0.748205	0.923821	KDM3B	Control-PETpos
-0.0899881	6.28964	0.103616	0.748502	0.923821	TIMM13	Control-PETpos
-0.104033	5.13138	0.103487	0.748558	0.923821	NUP93	Control-PETpos
-0.0980358	5.41038	0.103484	0.748563	0.923821	WAC-AS1	Control-PETpos
-0.0710518	9.55919	0.103544	0.748724	0.923821	LSP1	Control-PETpos
-0.0644042	8.16319	0.103438	0.748845	0.923821	GPSM3	Control-PETpos
0.0724903	6.35032	0.103188	0.749015	0.923821	MRPS15	Control-PETpos
0.0896432	5.38485	0.102939	0.749218	0.923854	ACOT13	Control-PETpos
-0.0867724	6.11957	0.102774	0.749476	0.923954	RAP1GDS1	Control-PETpos
-0.0747063	6.22773	0.102008	0.750388	0.924593	CFDP1	Control-PETpos
0.083958	6.29782	0.101913	0.75051	0.924593	UBR5	Control-PETpos
-0.0842389	7.4659	0.101988	0.750525	0.924593	RORA	Control-PETpos
-0.0658994	7.43095	0.101573	0.751015	0.924814	SH2D2A	Control-PETpos
-0.0706797	6.58714	0.101472	0.751058	0.924814	MIA3	Control-PETpos
-0.089623	7.25387	0.101218	0.751422	0.925045	TC2N	Control-PETpos
-0.0778165	6.16952	0.100643	0.751993	0.925218	ATP2B1	Control-PETpos
0.0742481	6.16139	0.100477	0.752204	0.925218	RILPL2	Control-PETpos
-0.0644346	6.92484	0.10048	0.752277	0.925218	CYRIB	Control-PETpos
-0.0824526	5.81499	0.100263	0.752416	0.925218	CDC16	Control-PETpos
-0.0947371	5.63503	0.100174	0.75249	0.925218	SMC2	Control-PETpos
0.0647946	7.18585	0.100211	0.752624	0.925218	HERPUD1	Control-PETpos
0.0810038	5.3	0.0996995	0.753048	0.925329	FAM98C	Control-PETpos
0.0687537	7.8356	0.0996763	0.753293	0.925329	EID1	Control-PETpos
0.109686	5.5682	0.099448	0.753367	0.925329	HLA-DMA	Control-PETpos
-0.101728	5.19027	0.0993871	0.753422	0.925329	MEMO1	Control-PETpos
0.0636715	6.67796	0.0993352	0.753624	0.92536	DEGS1	Control-PETpos
0.0816377	6.1436	0.0990088	0.753965	0.925562	PRPF19	Control-PETpos
-0.0879984	5.59543	0.0987137	0.75425	0.925673	MTF2	Control-PETpos
0.108728	5.06426	0.0985718	0.75441	0.925673	ARHGEF12	Control-PETpos
0.0706155	7.09147	0.0982889	0.754918	0.925806	IRF2	Control-PETpos
0.0859535	5.95964	0.0981801	0.754939	0.925806	PLSCR3	Control-PETpos
-0.0602374	7.16722	0.098185	0.755048	0.925806	RAB11A	Control-PETpos
-0.155644	5.26662	0.0978786	0.755265	0.925855	TRGV9	Control-PETpos
-0.0621216	6.4297	0.0974771	0.755831	0.926093	CEP57	Control-PETpos
-0.113131	5.45966	0.097255	0.755999	0.926093	ENSG00000291149	Control-PETpos
-0.0710801	6.18926	0.0972551	0.756076	0.926093	BRIX1	Control-PETpos
-0.0763771	5.66982	0.0969942	0.75634	0.926093	ALDH9A1	Control-PETpos
0.0786015	5.77581	0.096871	0.756504	0.926093	MRPS14	Control-PETpos
-0.084251	5.90692	0.0968561	0.756522	0.926093	MED11	Control-PETpos
0.0902301	5.54968	0.0964852	0.756946	0.926158	UBXN2A	Control-PETpos
0.0575225	6.982	0.0964653	0.757122	0.926158	UBA2	Control-PETpos
0.063264	7.59112	0.0963475	0.757304	0.926158	TAPBP	Control-PETpos
-0.0774791	6.68929	0.09623	0.757374	0.926158	DNAJC1	Control-PETpos
0.0709895	6.04206	0.0959473	0.757654	0.926158	PAGR1	Control-PETpos
0.0782119	6.79987	0.0959982	0.757675	0.926158	NENF	Control-PETpos
0.0819443	5.74231	0.0957312	0.757885	0.926158	PPP1R21	Control-PETpos
0.0836414	5.18093	0.0956136	0.757991	0.926158	MVD	Control-PETpos
0.0868684	5.447	0.0951382	0.758597	0.926682	SLC38A10	Control-PETpos
-0.0703816	5.8946	0.09458	0.759313	0.927063	COPS8	Control-PETpos
0.0669432	6.55988	0.0946345	0.759327	0.927063	ABT1	Control-PETpos
-0.0977619	5.30348	0.094434	0.75944	0.927063	HMGXB4	Control-PETpos
-0.0886735	5.6137	0.0939543	0.76007	0.927616	BACH1	Control-PETpos
-0.0672516	6.65368	0.093731	0.76044	0.92785	ZNF800	Control-PETpos
0.0888553	5.32247	0.0930058	0.761218	0.928142	DHRS3	Control-PETpos
0.0634808	6.81759	0.0931054	0.761238	0.928142	UQCRC2	Control-PETpos
0.0734418	5.98232	0.0929328	0.761367	0.928142	TNPO1	Control-PETpos
-0.0851104	6.58343	0.0928762	0.7615	0.928142	SMIM29	Control-PETpos
0.0846808	5.1679	0.0926478	0.761663	0.928142	NDRG1	Control-PETpos
-0.085527	5.80557	0.0926185	0.761743	0.928142	NOP2	Control-PETpos
-0.0797745	6.157	0.0921925	0.762301	0.928605	SREK1	Control-PETpos
0.0796921	5.82516	0.0914843	0.763154	0.929427	VSIR	Control-PETpos
0.0738387	8.26675	0.0914275	0.763403	0.929515	EIF4B	Control-PETpos
0.0759544	5.7302	0.0905913	0.764279	0.930155	KIFAP3	Control-PETpos
-0.0800229	8.99705	0.0907289	0.764285	0.930155	TXN	Control-PETpos
-0.0689176	6.32581	0.0904881	0.764466	0.93016	PUM1	Control-PETpos
0.081436	6.00019	0.0902368	0.764754	0.930293	LMF2	Control-PETpos
0.0771834	5.62231	0.0893077	0.765893	0.931249	BAG5	Control-PETpos
0.102836	6.23652	0.0893579	0.765896	0.931249	PIM2	Control-PETpos
-0.0774471	5.40936	0.0891049	0.766133	0.931322	SLC25A36	Control-PETpos
-0.0675763	6.16763	0.0886336	0.766802	0.931649	CS	Control-PETpos
-0.0873287	5.48109	0.0884961	0.766911	0.931649	STYX	Control-PETpos
-0.0720852	6.81404	0.08854	0.766981	0.931649	PHIP	Control-PETpos
0.0975276	6.83636	0.0880544	0.767618	0.931649	GATA3	Control-PETpos
-0.215468	5.74289	0.0879188	0.767705	0.931649	TRBV6-2	Control-PETpos
0.0725681	6.03432	0.0878285	0.767821	0.931649	GOPC	Control-PETpos
-0.0641159	8.29141	0.0878924	0.767886	0.931649	HLA-F	Control-PETpos
0.0626013	7.34619	0.0878482	0.767913	0.931649	XRN2	Control-PETpos
-0.0697486	6.01026	0.0876802	0.768005	0.931649	SUPT20H	Control-PETpos
0.0589692	9.28737	0.087419	0.768496	0.931695	ATP5MC2	Control-PETpos
-0.0656731	6.76415	0.0872999	0.768574	0.931695	LAMTOR2	Control-PETpos
-0.0887266	5.41762	0.086978	0.768861	0.931695	MCPH1	Control-PETpos
-0.107045	5.16494	0.0867476	0.769163	0.931695	SMYD3	Control-PETpos
0.0729437	6.25315	0.0867456	0.769234	0.931695	ODF2L	Control-PETpos
-0.0617963	6.79281	0.0867756	0.769248	0.931695	MRPS5	Control-PETpos
-0.063417	7.31741	0.0866639	0.769432	0.931695	NOP58	Control-PETpos
0.0673243	6.86017	0.0866168	0.769467	0.931695	RBM42	Control-PETpos
0.0664868	5.85682	0.0862035	0.769897	0.931889	IRAK4	Control-PETpos
-0.0734132	6.47607	0.0860089	0.770206	0.931889	OFD1	Control-PETpos
0.067491	6.45068	0.0859447	0.770295	0.931889	DDX50	Control-PETpos
0.068308	7.5283	0.0859734	0.77034	0.931889	C1QBP	Control-PETpos
0.07491	6.14434	0.0855595	0.77077	0.931999	TRANK1	Control-PETpos
-0.0814475	5.84059	0.0855168	0.770788	0.931999	GATAD2B	Control-PETpos
-0.07172	5.61368	0.0852745	0.771073	0.932129	RPP38	Control-PETpos
0.0530496	9.68011	0.0852156	0.771347	0.932245	OAZ1	Control-PETpos
-0.0534845	8.87732	0.0847575	0.771946	0.932753	SOD1	Control-PETpos
0.0747964	5.99099	0.0842271	0.772489	0.933194	EED	Control-PETpos
-0.0819282	5.52716	0.0839318	0.77284	0.933211	TNPO3	Control-PETpos
-0.0687687	6.83885	0.0840026	0.77286	0.933211	KDM5A	Control-PETpos
0.0662666	6.69187	0.0837935	0.77313	0.933321	CCDC88C	Control-PETpos
-0.0727723	5.81075	0.0832655	0.773732	0.933465	CZIB	Control-PETpos
-0.0863106	5.91114	0.0832446	0.77376	0.933465	SAMD3	Control-PETpos
-0.10765	5.33244	0.0832001	0.773784	0.933465	SYNC	Control-PETpos
0.0688174	6.79357	0.083084	0.774075	0.933561	SETD2	Control-PETpos
-0.0720715	6.03472	0.0828187	0.77435	0.933561	ACTL6A	Control-PETpos
0.079321	5.61782	0.082705	0.774466	0.933561	SEC24C	Control-PETpos
-0.0780079	5.86647	0.0826331	0.774577	0.933561	ZZEF1	Control-PETpos
0.0822098	5.32309	0.0824702	0.774757	0.933562	ZNF37A	Control-PETpos
-0.0544909	8.98239	0.0823859	0.77507	0.933609	GMFG	Control-PETpos
-0.0803432	5.78341	0.0820922	0.775281	0.933609	ATE1	Control-PETpos
-0.0675583	6.36311	0.0819404	0.775546	0.933609	PCGF5	Control-PETpos
-0.0924821	5.98664	0.0818583	0.77562	0.933609	CLPTM1L	Control-PETpos
0.068626	5.41485	0.0817077	0.77577	0.933609	ZDHHC3	Control-PETpos
-0.0800698	5.69513	0.0816571	0.775867	0.933609	DUSP12	Control-PETpos
-0.0738827	6.17729	0.0813018	0.776373	0.933917	DUSP23	Control-PETpos
-0.0641712	7.14251	0.0811432	0.776683	0.933917	RHOF	Control-PETpos
-0.0732443	6.15528	0.0810274	0.776748	0.933917	C6orf89	Control-PETpos
-0.0670824	5.78615	0.0809358	0.776836	0.933917	MBD1	Control-PETpos
0.12785	5.62046	0.0804055	0.777522	0.934245	C1orf162	Control-PETpos
-0.066809	5.3859	0.0802163	0.777773	0.934245	SLC30A7	Control-PETpos
0.0584544	6.08631	0.0802414	0.777806	0.934245	RIC8A	Control-PETpos
-0.0702422	5.70416	0.0801971	0.777823	0.934245	NIP7	Control-PETpos
0.0729553	5.53594	0.0800053	0.77807	0.934327	MAPKAPK2	Control-PETpos
-0.0888993	5.34994	0.0795116	0.778727	0.934896	IL12RB1	Control-PETpos
-0.0681744	6.31462	0.0794367	0.778901	0.934896	ERCC5	Control-PETpos
-0.0588501	5.85793	0.0790959	0.779326	0.935051	SLC25A11	Control-PETpos
0.0620291	6.19282	0.0790752	0.779388	0.935051	KRCC1	Control-PETpos
0.0761626	6.13266	0.0787077	0.779886	0.935104	RNF115	Control-PETpos
-0.0564807	7.52194	0.0787844	0.779887	0.935104	CSNK2B	Control-PETpos
-0.0787287	5.60759	0.0786033	0.779968	0.935104	ZCCHC8	Control-PETpos
0.0883454	5.29967	0.0773249	0.781708	0.936975	YTHDF3	Control-PETpos
-0.131042	6.0629	0.0771519	0.781993	0.937101	TRAV12-2	Control-PETpos
-0.0705097	5.53623	0.0765689	0.782759	0.937721	RWDD4	Control-PETpos
0.0740124	5.61886	0.0764871	0.78288	0.937721	INO80D	Control-PETpos
-0.0638009	6.42069	0.0763314	0.783171	0.937721	TSSC4	Control-PETpos
-0.0707787	6.88961	0.0763193	0.783226	0.937721	DNM2	Control-PETpos
-0.0580844	6.74997	0.0759214	0.783771	0.938158	RHEB	Control-PETpos
-0.0886411	5.26047	0.0755069	0.784223	0.938485	GSR	Control-PETpos
-0.0655174	6.70304	0.0749694	0.785091	0.939122	LAGE3	Control-PETpos
-0.0829992	5.10951	0.0747981	0.785202	0.939122	HUS1	Control-PETpos
0.0619282	8.18405	0.0748486	0.785331	0.939122	HIGD2A	Control-PETpos
-0.0752723	6.04322	0.0746484	0.785473	0.939122	STN1	Control-PETpos
-0.0599973	6.57866	0.0744992	0.785733	0.93913	YIPF5	Control-PETpos
0.0640673	5.58386	0.0743338	0.785879	0.93913	POLDIP2	Control-PETpos
0.0589395	7.44681	0.0741995	0.786218	0.93913	LUC7L3	Control-PETpos
-0.195774	5.34887	0.073968	0.786375	0.93913	XIST	Control-PETpos
0.0599403	7.08911	0.0739564	0.786543	0.93913	LSM6	Control-PETpos
0.056377	6.54414	0.0738127	0.786694	0.93913	RNASEH2B	Control-PETpos
0.0718889	5.44009	0.0737184	0.786737	0.93913	CTBS	Control-PETpos
-0.065663	5.94259	0.0735452	0.787018	0.939252	CMC2	Control-PETpos
-0.0553654	7.50331	0.0732996	0.78749	0.939536	WASF2	Control-PETpos
0.0500579	8.44215	0.0731217	0.787763	0.939536	TMEM50A	Control-PETpos
-0.0556988	7.53645	0.0730148	0.787895	0.939536	MRPL51	Control-PETpos
0.0588678	6.20352	0.0728898	0.787974	0.939536	VMP1	Control-PETpos
-0.0579721	6.74796	0.072378	0.788748	0.939636	RAB6A	Control-PETpos
0.069076	5.84796	0.0722992	0.788783	0.939636	ARNTL	Control-PETpos
0.0711637	5.60392	0.0722655	0.788802	0.939636	PPFIA1	Control-PETpos
-0.0708462	5.7101	0.0718192	0.789444	0.939636	MED29	Control-PETpos
-0.0699664	6.09814	0.071417	0.790065	0.939636	GPATCH8	Control-PETpos
-0.0920866	7.27918	0.0714697	0.790074	0.939636	LINC01871	Control-PETpos
0.0717571	5.43465	0.0713221	0.790149	0.939636	PHACTR4	Control-PETpos
-0.0590405	6.53541	0.0713749	0.790163	0.939636	MAT2A	Control-PETpos
0.0560854	7.55127	0.0712739	0.790377	0.939636	ICAM3	Control-PETpos
0.219714	6.03386	0.0711874	0.790401	0.939636	CSF2	Control-PETpos
0.0654014	6.23516	0.0711233	0.790502	0.939636	MED15	Control-PETpos
-0.0727201	5.81028	0.0710068	0.79062	0.939636	SLA2	Control-PETpos
-0.0791879	5.12034	0.070702	0.791024	0.939636	MTM1	Control-PETpos
-0.0550555	8.02687	0.0706947	0.791225	0.939636	SELPLG	Control-PETpos
-0.0622875	5.93696	0.0705228	0.791333	0.939636	EIF2B5	Control-PETpos
0.0829942	5.46107	0.0704445	0.791416	0.939636	RPRD2	Control-PETpos
0.0777416	5.1924	0.0704284	0.791429	0.939636	NCOA5	Control-PETpos
0.0682027	5.70297	0.0704367	0.791438	0.939636	CCDC66	Control-PETpos
0.0719988	5.21942	0.0703883	0.791487	0.939636	PRPSAP2	Control-PETpos
-0.0527877	9.00522	0.0703009	0.7918	0.939636	SON	Control-PETpos
0.0641814	6.15322	0.0700987	0.791968	0.939636	SENP7	Control-PETpos
-0.072025	6.07545	0.0700032	0.792098	0.939636	STARD7	Control-PETpos
0.07244	5.23648	0.0698997	0.792189	0.939636	ARHGEF9	Control-PETpos
-0.056436	7.27271	0.0695189	0.792901	0.94014	PSMD13	Control-PETpos
0.0601469	6.77835	0.069341	0.793131	0.94014	MRPS24	Control-PETpos
-0.0746062	6.13037	0.0691778	0.793297	0.94014	ST3GAL1	Control-PETpos
-0.0719079	5.7823	0.0691214	0.793352	0.94014	TMEM18	Control-PETpos
-0.0668386	5.93224	0.0690033	0.793538	0.94014	LARP1	Control-PETpos
-0.0596384	6.89193	0.0687025	0.794068	0.94014	BUD31	Control-PETpos
0.11549	6.85902	0.0686488	0.794147	0.94014	TRBV5-1	Control-PETpos
-0.070936	5.52006	0.0685362	0.794196	0.94014	MIB1	Control-PETpos
0.0516994	6.65392	0.0685785	0.794231	0.94014	SUCLG1	Control-PETpos
0.0617377	6.5496	0.0684166	0.794451	0.940187	PYHIN1	Control-PETpos
0.0578098	7.11617	0.0681113	0.79495	0.940305	TMBIM4	Control-PETpos
-0.0750712	5.81293	0.067911	0.795128	0.940305	STX16	Control-PETpos
0.0710914	5.77797	0.0678918	0.795165	0.940305	SART1	Control-PETpos
-0.0655869	5.78302	0.0678153	0.79527	0.940305	C16orf54	Control-PETpos
-0.0599703	6.18626	0.0675305	0.795732	0.940639	EXOSC1	Control-PETpos
-0.0515221	7.0856	0.0674545	0.795918	0.940647	PCNP	Control-PETpos
-0.0715479	5.80364	0.067052	0.796397	0.940843	MT1X	Control-PETpos
0.0814846	4.94043	0.0669984	0.796444	0.940843	CDKN2AIPNL	Control-PETpos
0.0550842	8.12522	0.0667157	0.797051	0.941145	CD247	Control-PETpos
-0.0848366	6.80732	0.0664997	0.797309	0.941145	PPP1R15A	Control-PETpos
-0.0522923	7.50206	0.0664902	0.79737	0.941145	NDUFB3	Control-PETpos
-0.0586689	5.92978	0.0663786	0.797419	0.941145	DDA1	Control-PETpos
0.0644229	5.46577	0.0659549	0.798014	0.941276	CDC37L1	Control-PETpos
0.0722067	5.40532	0.0659389	0.79804	0.941276	RARA	Control-PETpos
-0.0661162	6.02791	0.0659475	0.79807	0.941276	SINHCAF	Control-PETpos
-0.0514153	7.12932	0.0658661	0.798281	0.941313	TMPO	Control-PETpos
-0.0505135	6.71333	0.0650906	0.799422	0.942257	PGAM1	Control-PETpos
-0.0776384	5.29012	0.0650021	0.799442	0.942257	PEA15	Control-PETpos
-0.0596044	6.39648	0.0647732	0.799869	0.942375	MRPL21	Control-PETpos
0.114468	5.63808	0.0647071	0.799902	0.942375	TRBV6-1	Control-PETpos
0.0691273	7.5381	0.0645147	0.800338	0.942676	ANKRD11	Control-PETpos
0.0662747	5.49927	0.0642736	0.800559	0.942724	TAPBPL	Control-PETpos
-0.0685323	5.33526	0.0640112	0.800949	0.942972	SEC24B	Control-PETpos
-0.0707909	5.30365	0.0637552	0.801328	0.943059	CLIP4	Control-PETpos
0.0851109	6.32152	0.0637748	0.801384	0.943059	NFKB2	Control-PETpos
-0.078061	5.33344	0.0634662	0.801773	0.943195	VPS39	Control-PETpos
-0.0708875	5.68412	0.0633803	0.801923	0.943195	HLTF	Control-PETpos
0.0629359	5.9644	0.0631162	0.802356	0.943195	USP39	Control-PETpos
0.0621299	5.88269	0.0630707	0.802416	0.943195	FAM136A	Control-PETpos
0.0633778	5.56518	0.0630429	0.802438	0.943195	RNF216P1	Control-PETpos
-0.0620179	6.74263	0.0626368	0.803156	0.943195	HSPB11	Control-PETpos
0.0595982	6.55924	0.0624423	0.803444	0.943195	ZNF292	Control-PETpos
-0.0572047	6.34223	0.0624154	0.803463	0.943195	SMIM12	Control-PETpos
-0.0632842	5.63394	0.062374	0.803463	0.943195	KDM1A	Control-PETpos
0.0732142	5.65121	0.0621357	0.80384	0.943195	FAM214A	Control-PETpos
0.0504935	6.22777	0.0620734	0.803987	0.943195	BRMS1	Control-PETpos
-0.0577701	5.63227	0.0620264	0.804003	0.943195	ATPAF1	Control-PETpos
-0.063645	5.61699	0.0619503	0.804116	0.943195	ZBED5	Control-PETpos
-0.0623879	5.23735	0.0617503	0.804416	0.943195	MED21	Control-PETpos
-0.0683451	5.51238	0.0616434	0.804592	0.943195	HDGFL2	Control-PETpos
0.0522842	7.47524	0.0616907	0.804661	0.943195	TAF1D	Control-PETpos
0.0785104	5.03564	0.0614064	0.804944	0.943195	STK16	Control-PETpos
-0.0638695	5.6371	0.0613173	0.805106	0.943195	IBTK	Control-PETpos
-0.0810818	5.10139	0.0610678	0.805469	0.943195	UBE4B	Control-PETpos
-0.0440195	7.52548	0.0611103	0.805568	0.943195	ADRM1	Control-PETpos
-0.0650642	5.75601	0.0609121	0.805739	0.943195	FAM76B	Control-PETpos
0.0577093	5.63178	0.0608897	0.805778	0.943195	ADPRS	Control-PETpos
-0.0750246	5.30315	0.0606659	0.80611	0.943195	HADH	Control-PETpos
-0.0588118	6.31933	0.0605332	0.806387	0.943195	NCBP3	Control-PETpos
0.0592524	5.94243	0.0604944	0.806418	0.943195	ARFGAP2	Control-PETpos
0.0642785	7.07235	0.060528	0.806453	0.943195	IFI27L2	Control-PETpos
-0.074274	5.19923	0.0603862	0.806538	0.943195	POGK	Control-PETpos
-0.0729675	5.40481	0.0603863	0.806551	0.943195	UPF1	Control-PETpos
-0.0575297	6.35374	0.0600376	0.80716	0.943195	UBE2G2	Control-PETpos
0.0530578	6.6761	0.0598034	0.807564	0.943195	STRAP	Control-PETpos
0.0505068	7.24266	0.0597982	0.807612	0.943195	SERINC1	Control-PETpos
-0.0677753	5.5751	0.0596356	0.807742	0.943195	UBE2J1	Control-PETpos
-0.0697197	5.22813	0.0595856	0.807803	0.943195	AP2A1	Control-PETpos
0.0643541	6.4466	0.0596202	0.807837	0.943195	COMT	Control-PETpos
-0.0505695	7.23067	0.0595137	0.808056	0.943195	NUCKS1	Control-PETpos
0.0467923	8.70598	0.0595243	0.808075	0.943195	CD44	Control-PETpos
-0.0857349	4.66206	0.0592885	0.808266	0.943195	SLC25A17	Control-PETpos
-0.0690367	5.40566	0.05909	0.808597	0.943195	NEU1	Control-PETpos
0.0525131	7.64243	0.05914	0.808666	0.943195	COPS9	Control-PETpos
0.0613393	5.26764	0.0590178	0.80871	0.943195	CDCA4	Control-PETpos
-0.0801535	5.08073	0.0585895	0.809384	0.943654	POLH	Control-PETpos
0.0478941	7.64339	0.0585384	0.809625	0.943654	ENSG00000285589	Control-PETpos
0.0570503	6.34848	0.0584065	0.809759	0.943654	NGDN	Control-PETpos
0.0614434	6.37413	0.0583606	0.809826	0.943654	SH3BP1	Control-PETpos
0.132247	5.70883	0.0581655	0.810095	0.943758	CD8B2	Control-PETpos
-0.0613338	5.87536	0.0577889	0.810704	0.944114	EMC10	Control-PETpos
0.0476014	8.48793	0.0577284	0.810934	0.944114	NDUFA1	Control-PETpos
-0.0489739	7.53175	0.0575437	0.811211	0.944114	ATRX	Control-PETpos
-0.0687084	5.27714	0.0573996	0.811301	0.944114	AP1B1	Control-PETpos
-0.065229	5.61473	0.057406	0.811303	0.944114	LATS1	Control-PETpos
-0.0661862	5.63181	0.0568424	0.812218	0.944883	VPS26C	Control-PETpos
0.046068	7.31868	0.0568501	0.812325	0.944883	SUMO1	Control-PETpos
0.059068	6.10627	0.0564035	0.812959	0.945061	DCAF11	Control-PETpos
0.0491824	7.8414	0.0564427	0.813003	0.945061	UBE2I	Control-PETpos
-0.0639104	5.73237	0.0563454	0.813019	0.945061	MED19	Control-PETpos
-0.0511643	7.39936	0.0562458	0.813306	0.945184	OCIAD1	Control-PETpos
-0.0464863	7.64929	0.0555365	0.814475	0.94613	TXNL4A	Control-PETpos
0.0552376	6.45472	0.0553952	0.81464	0.94613	THOC7	Control-PETpos
0.0733999	4.96406	0.0553225	0.814663	0.94613	SNX27	Control-PETpos
0.0423641	9.45813	0.0552603	0.814943	0.946246	LAPTM5	Control-PETpos
0.0615689	5.55038	0.0550354	0.815163	0.946291	MRPL2	Control-PETpos
0.059315	6.4543	0.0548898	0.815464	0.946407	MTRFR	Control-PETpos
0.0524911	6.34102	0.0547161	0.815747	0.946407	TSEN54	Control-PETpos
-0.0711833	4.96718	0.0545012	0.816028	0.946407	CRY1	Control-PETpos
0.0646822	5.74721	0.0544516	0.816141	0.946407	SBF1	Control-PETpos
0.0649103	5.31233	0.0544202	0.816167	0.946407	VRK3	Control-PETpos
0.0523224	6.66409	0.0542991	0.816466	0.946543	DAP3	Control-PETpos
0.06001	6.90912	0.0539851	0.817004	0.946812	RPL22L1	Control-PETpos
0.0614337	5.90106	0.0539078	0.817059	0.946812	STAT5A	Control-PETpos
-0.0524856	6.77894	0.0537755	0.817344	0.946931	MRPS36	Control-PETpos
-0.0562854	6.56881	0.0534462	0.81787	0.947238	CCDC69	Control-PETpos
0.0950192	5.05534	0.0533313	0.81797	0.947238	PFKFB3	Control-PETpos
-0.0796499	5.28515	0.0528507	0.818787	0.947974	KDM6A	Control-PETpos
0.0651992	5.39653	0.0522865	0.81974	0.948606	SLC7A6	Control-PETpos
0.0552897	6.65944	0.0521422	0.820082	0.948606	MTCH1	Control-PETpos
-0.0589321	6.24369	0.0520657	0.820179	0.948606	TNFRSF25	Control-PETpos
-0.0778023	5.19	0.0518609	0.820465	0.948606	FYCO1	Control-PETpos
-0.0700141	5.23463	0.051833	0.820508	0.948606	STX7	Control-PETpos
0.0544263	5.52173	0.0517159	0.820718	0.948606	FBXO21	Control-PETpos
-0.0512386	6.50702	0.051639	0.820921	0.948606	ERLEC1	Control-PETpos
-0.0458923	6.71054	0.0516277	0.820961	0.948606	MRPL4	Control-PETpos
0.0614086	5.44236	0.0515088	0.821071	0.948606	WDR44	Control-PETpos
-0.051917	7.14477	0.0515323	0.821146	0.948606	DHX36	Control-PETpos
0.0585704	5.71953	0.05107	0.821844	0.948782	GSS	Control-PETpos
0.0530171	6.4432	0.0510289	0.821966	0.948782	ARL6IP6	Control-PETpos
-0.0566776	5.55221	0.0508577	0.822194	0.948782	RRN3	Control-PETpos
0.0542629	5.90872	0.0507269	0.82244	0.948782	PYCR2	Control-PETpos
0.0558452	5.99536	0.0505851	0.822687	0.948782	ARL14EP	Control-PETpos
-0.0605618	5.61797	0.050549	0.82272	0.948782	CEBPG	Control-PETpos
0.132435	5.85511	0.0504756	0.822868	0.948782	FOXP3	Control-PETpos
0.053378	5.75956	0.0504617	0.822887	0.948782	ZBTB11	Control-PETpos
0.0516832	6.97909	0.0504884	0.82293	0.948782	PGLS	Control-PETpos
-0.0535481	5.96507	0.0502082	0.823336	0.948826	TXNDC12	Control-PETpos
0.0684338	5.2111	0.0501345	0.823426	0.948826	GRWD1	Control-PETpos
0.0481312	6.85537	0.0501466	0.823513	0.948826	ANAPC5	Control-PETpos
-0.0595606	5.44025	0.0497994	0.82401	0.94919	CRKL	Control-PETpos
0.0692788	5.26747	0.0493631	0.824764	0.949456	STRBP	Control-PETpos
0.0441552	8.20288	0.0494529	0.824764	0.949456	SLC25A5	Control-PETpos
-0.0578655	5.63729	0.0491245	0.825201	0.949456	PRKRIP1	Control-PETpos
-0.0604123	5.86877	0.0490734	0.825303	0.949456	USP22	Control-PETpos
-0.0448785	7.59358	0.0491337	0.825308	0.949456	WAS	Control-PETpos
0.0655564	6.04815	0.0490698	0.82533	0.949456	RUNX1	Control-PETpos
-0.0512925	6.91101	0.0487388	0.825968	0.9499	CAB39	Control-PETpos
-0.0454721	8.12555	0.0486604	0.826149	0.9499	ATP5F1A	Control-PETpos
0.0576091	5.51939	0.0484031	0.826461	0.9499	YLPM1	Control-PETpos
0.0485465	7.49195	0.0484352	0.826531	0.9499	EPC1	Control-PETpos
0.0587444	5.4065	0.0482808	0.826668	0.9499	CACUL1	Control-PETpos
-0.0587457	5.36174	0.0482035	0.826805	0.9499	KIAA1191	Control-PETpos
0.0415332	8.14361	0.0478148	0.827642	0.950653	REEP5	Control-PETpos
0.124506	6.29517	0.0471232	0.828788	0.951403	TRBV12-4	Control-PETpos
0.0693759	5.31179	0.0470197	0.82891	0.951403	MAD1L1	Control-PETpos
0.0472114	6.32296	0.0470159	0.828985	0.951403	NDUFA8	Control-PETpos
-0.0450399	6.65747	0.0469516	0.829122	0.951403	METTL5	Control-PETpos
-0.0556442	7.59304	0.046931	0.829204	0.951403	DDX3X	Control-PETpos
-0.0665782	5.14088	0.0466372	0.829591	0.951438	CERS5	Control-PETpos
-0.0447777	8.79226	0.0466229	0.829774	0.951438	FYB1	Control-PETpos
-0.0502811	6.07253	0.0465588	0.829781	0.951438	AKIRIN1	Control-PETpos
-0.0600311	5.54744	0.0462726	0.830262	0.951673	TBX21	Control-PETpos
0.053512	5.81349	0.0461716	0.830464	0.951673	TASOR2	Control-PETpos
0.0557651	6.15545	0.0461486	0.830531	0.951673	MRPL47	Control-PETpos
-0.0501491	6.22673	0.0457065	0.831335	0.952367	TMEM43	Control-PETpos
0.0439149	7.05635	0.0456477	0.831501	0.952367	SDHD	Control-PETpos
-0.0610964	6.47733	0.0454069	0.831901	0.952617	STING1	Control-PETpos
0.0532017	6.16021	0.0451234	0.832397	0.952622	SLC6A6	Control-PETpos
-0.0921168	6.04865	0.0449693	0.832666	0.952622	TNFSF8	Control-PETpos
0.0710009	5.33018	0.044866	0.83282	0.952622	MBD5	Control-PETpos
0.0546082	5.67643	0.0447218	0.833098	0.952622	EBAG9	Control-PETpos
-0.0472769	6.9543	0.0447185	0.833191	0.952622	USP3	Control-PETpos
-0.057812	5.50699	0.0445958	0.833312	0.952622	GTF2IRD2B	Control-PETpos
-0.0590846	5.81713	0.044547	0.833427	0.952622	GGA2	Control-PETpos
-0.0540379	5.71837	0.0445217	0.833466	0.952622	ZNF326	Control-PETpos
0.0449552	7.28663	0.0443264	0.833932	0.952622	MCUB	Control-PETpos
-0.0465079	8.73933	0.0442258	0.83414	0.952622	ATP5F1D	Control-PETpos
0.0382424	7.81786	0.0440373	0.834481	0.952622	GHITM	Control-PETpos
-0.0592706	5.37478	0.0439412	0.834522	0.952622	ARMC1	Control-PETpos
-0.041101	7.00571	0.0438905	0.834722	0.952622	ACP1	Control-PETpos
0.0483738	5.93679	0.0438479	0.834727	0.952622	NUDT3	Control-PETpos
0.041405	7.6079	0.0437217	0.835061	0.952622	RNPS1	Control-PETpos
-0.0584025	5.63361	0.0436482	0.835075	0.952622	ZDHHC20	Control-PETpos
0.0544139	6.00843	0.0435854	0.835224	0.952622	AMD1	Control-PETpos
-0.0452838	7.83142	0.0434611	0.835551	0.952622	EIF2S2	Control-PETpos
-0.0559379	6.50814	0.0433472	0.835701	0.952622	LPIN2	Control-PETpos
0.0552031	6.00037	0.0432419	0.835862	0.952622	LENG8	Control-PETpos
0.0546823	5.74121	0.0432243	0.83588	0.952622	AGO2	Control-PETpos
0.0511418	5.97074	0.0430752	0.836171	0.952622	NDUFB5	Control-PETpos
0.0484353	6.4242	0.0430572	0.836239	0.952622	PPM1K	Control-PETpos
-0.0354123	8.76197	0.0430777	0.836276	0.952622	DAZAP2	Control-PETpos
0.0578064	11.4398	0.0428119	0.836772	0.952947	RPL12	Control-PETpos
-0.0503164	6.26648	0.0426844	0.836925	0.952947	SHOC2	Control-PETpos
-0.0413259	9.01182	0.0421739	0.837978	0.953938	CNBP	Control-PETpos
0.0518509	5.3611	0.0417258	0.838693	0.954075	HCFC1	Control-PETpos
0.0535715	5.58665	0.0416617	0.838815	0.954075	C1orf131	Control-PETpos
-0.0659425	6.60772	0.0415419	0.839115	0.954075	PTMS	Control-PETpos
-0.200204	5.02348	0.0414672	0.839194	0.954075	CCL1	Control-PETpos
0.0549748	5.2874	0.0414393	0.839233	0.954075	IFT20	Control-PETpos
-0.0521043	5.55627	0.0413546	0.839407	0.954075	CISD1	Control-PETpos
-0.0482775	6.94638	0.0413895	0.839431	0.954075	RALA	Control-PETpos
0.0494449	6.45952	0.0413081	0.839557	0.954075	CTSZ	Control-PETpos
0.0432477	6.61282	0.0407655	0.840609	0.954517	RPP21	Control-PETpos
-0.0414712	6.36097	0.0407539	0.840612	0.954517	EFR3A	Control-PETpos
0.0367747	7.72314	0.0407645	0.84066	0.954517	C4orf3	Control-PETpos
-0.0452631	6.9574	0.0407003	0.840753	0.954517	CFLAR	Control-PETpos
-0.0472789	6.32198	0.040558	0.84099	0.954517	INTS11	Control-PETpos
0.0447368	10.4003	0.0404932	0.841192	0.954517	MT-ND5	Control-PETpos
0.0604227	5.65639	0.0404127	0.841223	0.954517	WWP1	Control-PETpos
0.0564995	5.85369	0.0402918	0.841463	0.954583	LY9	Control-PETpos
-0.049958	5.70937	0.0401465	0.841749	0.9547	DYM	Control-PETpos
-0.0605889	7.22716	0.0398548	0.842403	0.955077	PARP8	Control-PETpos
0.0643938	5.1226	0.0397741	0.842447	0.955077	HOXB2	Control-PETpos
0.0391693	7.14498	0.039671	0.842762	0.955227	NDUFAF3	Control-PETpos
-0.0341936	8.38203	0.0394224	0.843278	0.955448	PEBP1	Control-PETpos
-0.0603227	5.5281	0.0393348	0.843322	0.955448	THOC6	Control-PETpos
-0.05403	5.16678	0.0390715	0.843829	0.955816	ZFPL1	Control-PETpos
-0.0524881	5.75882	0.0388352	0.844322	0.956002	SAR1B	Control-PETpos
0.053944	5.09887	0.0388003	0.844359	0.956002	TRIM5	Control-PETpos
0.0446381	6.21785	0.0387302	0.844562	0.956025	NSFL1C	Control-PETpos
-0.054508	5.29362	0.0385751	0.844818	0.956061	PPP2R5D	Control-PETpos
-0.0390405	6.59558	0.0385418	0.844959	0.956061	FNTA	Control-PETpos
0.0543731	5.51539	0.038284	0.845398	0.956351	NOL12	Control-PETpos
-0.0493578	6.11601	0.0381507	0.845698	0.956483	PCID2	Control-PETpos
0.150605	4.54788	0.0378937	0.84615	0.956788	XGY2	Control-PETpos
-0.0486953	6.15412	0.0377296	0.846548	0.95703	TBL1XR1	Control-PETpos
0.0447788	5.835	0.0375694	0.84685	0.957165	KIN	Control-PETpos
0.0455972	6.3381	0.0374565	0.847108	0.95725	BRWD1	Control-PETpos
0.0497511	5.78657	0.037341	0.847312	0.957274	SLC10A3	Control-PETpos
-0.044898	6.01246	0.036918	0.848177	0.957984	TARDBP	Control-PETpos
-0.0468547	5.82304	0.0368456	0.848307	0.957984	ATF2	Control-PETpos
0.0513543	7.45327	0.0365965	0.84891	0.95832	GLIPR1	Control-PETpos
0.0508726	5.28281	0.0365096	0.84897	0.95832	BTBD7	Control-PETpos
-0.0515037	7.95615	0.0364259	0.849272	0.958454	CLEC2B	Control-PETpos
0.0413538	6.02541	0.0361631	0.84972	0.958752	OIP5-AS1	Control-PETpos
-0.0403094	7.07971	0.0359383	0.850246	0.958993	CMPK1	Control-PETpos
0.0455664	5.80407	0.0358494	0.850355	0.958993	CHCHD3	Control-PETpos
0.0519336	6.29731	0.0356865	0.850724	0.958993	GPR183	Control-PETpos
0.0380022	7.14421	0.0356004	0.850946	0.958993	CMTM3	Control-PETpos
0.043317	7.02969	0.0354718	0.851208	0.958993	TTC39C	Control-PETpos
0.048992	5.30897	0.0352239	0.851625	0.958993	CYTH2	Control-PETpos
0.0320329	8.70832	0.0351175	0.851976	0.958993	EDF1	Control-PETpos
-0.0528924	5.66021	0.0350517	0.851999	0.958993	KIAA0232	Control-PETpos
-0.0436623	6.84017	0.0350742	0.85202	0.958993	BRD7	Control-PETpos
-0.0307932	7.70779	0.0350538	0.852099	0.958993	RPN2	Control-PETpos
0.0452966	6.05483	0.0348881	0.852363	0.958993	RANGRF	Control-PETpos
0.0504514	5.62327	0.0347844	0.852557	0.958993	RPP30	Control-PETpos
0.0394353	6.59625	0.0347121	0.852769	0.958993	SHKBP1	Control-PETpos
0.0598795	5.58649	0.0345708	0.853006	0.958993	SLC39A10	Control-PETpos
0.0382028	7.17185	0.0345664	0.853103	0.958993	RAB14	Control-PETpos
-0.0516477	5.54871	0.0344878	0.853174	0.958993	FAR1	Control-PETpos
0.142959	5.07664	0.0343825	0.853374	0.958993	TXLNGY	Control-PETpos
0.0543469	5.45773	0.0343474	0.853465	0.958993	BTBD1	Control-PETpos
0.0413431	7.14717	0.0343625	0.853528	0.958993	TGFBR2	Control-PETpos
0.0312345	8.20245	0.034288	0.853712	0.958993	SRSF7	Control-PETpos
-0.0489455	6.4092	0.0341287	0.853981	0.958993	ASXL1	Control-PETpos
-0.0998222	4.42523	0.034021	0.854149	0.958993	PHLDA3	Control-PETpos
-0.0585126	5.8626	0.0340335	0.854149	0.958993	JAK3	Control-PETpos
-0.0550771	5.22898	0.033743	0.854734	0.95922	MED23	Control-PETpos
-0.10512	6.87471	0.0336593	0.854996	0.95922	GADD45B	Control-PETpos
0.0500515	5.66354	0.0335373	0.855193	0.95922	NBEAL1	Control-PETpos
-0.0483431	10.1254	0.0334959	0.855394	0.95922	RPL7	Control-PETpos
-0.077452	6.62115	0.033377	0.855591	0.95922	TIGIT	Control-PETpos
0.04114	6.10736	0.0333554	0.85561	0.95922	ELAVL1	Control-PETpos
-0.0324205	7.26574	0.0333729	0.855635	0.95922	PRPF38B	Control-PETpos
-0.042163	5.89449	0.0329342	0.856496	0.95998	NEPRO	Control-PETpos
-0.0477052	6.10101	0.0326112	0.857209	0.960104	PPP2R5E	Control-PETpos
0.0324173	7.17771	0.0326343	0.857221	0.960104	PSMG2	Control-PETpos
0.0498484	5.33364	0.032561	0.857285	0.960104	ETV6	Control-PETpos
0.0368058	5.89027	0.0325456	0.85734	0.960104	NSMCE4A	Control-PETpos
-0.0387654	6.57122	0.0323378	0.857833	0.960307	GLOD4	Control-PETpos
-0.0521003	7.72204	0.0323337	0.857889	0.960307	CDV3	Control-PETpos
0.0408876	5.9198	0.0321176	0.858273	0.960384	FBXO34	Control-PETpos
-0.0449555	5.88578	0.0320919	0.858325	0.960384	SCAF4	Control-PETpos
-0.0461208	6.1997	0.0318151	0.858953	0.960783	VOPP1	Control-PETpos
0.0449756	5.95538	0.0317264	0.859131	0.960783	HACD4	Control-PETpos
-0.0546065	5.23127	0.0316658	0.859232	0.960783	ILRUN	Control-PETpos
-0.0501804	5.02596	0.0313237	0.859981	0.961216	CASD1	Control-PETpos
-0.0387968	7.31271	0.0311979	0.860369	0.961216	HDLBP	Control-PETpos
-0.0503446	5.35648	0.030964	0.860786	0.961216	FMNL3	Control-PETpos
0.0460921	5.70834	0.0309079	0.860921	0.961216	RPAP3	Control-PETpos
0.0641168	4.83374	0.0308378	0.861056	0.961216	PDZD8	Control-PETpos
0.0433797	6.21909	0.0308191	0.861153	0.961216	FLOT2	Control-PETpos
0.0313923	10.3736	0.0308212	0.861224	0.961216	EIF1	Control-PETpos
0.0451487	5.71295	0.0307295	0.861325	0.961216	ZCCHC17	Control-PETpos
0.0492743	5.83797	0.0306143	0.861587	0.961216	CERK	Control-PETpos
0.0440105	5.5359	0.0305368	0.86175	0.961216	MRPL15	Control-PETpos
-0.0512807	6.10279	0.0304837	0.861898	0.961216	CUL4A	Control-PETpos
-0.0449903	5.81426	0.0304386	0.861982	0.961216	RPS6KB2	Control-PETpos
-0.0502208	5.41175	0.0303411	0.862179	0.961216	HMGXB3	Control-PETpos
-0.0380976	6.68538	0.0303359	0.862263	0.961216	UPF2	Control-PETpos
-0.0428304	6.44881	0.0300851	0.862811	0.961216	CCDC186	Control-PETpos
0.0332472	6.72693	0.0300002	0.863022	0.961216	BNIP2	Control-PETpos
0.0364002	7.19903	0.0299454	0.863167	0.961216	RBMS1	Control-PETpos
0.0396928	7.32497	0.0299272	0.863215	0.961216	SYNGR2	Control-PETpos
-0.0408015	5.63158	0.0297127	0.86361	0.961216	BRD8	Control-PETpos
0.0392211	6.64022	0.0296671	0.863773	0.961216	NDUFS3	Control-PETpos
0.0449052	5.61748	0.0294471	0.864217	0.961216	TMEM205	Control-PETpos
-0.0426611	6.28754	0.0294358	0.864279	0.961216	CSNK1D	Control-PETpos
-0.0431096	5.90328	0.0293487	0.864456	0.961216	CLPTM1	Control-PETpos
0.037839	6.49086	0.0293623	0.864457	0.961216	MCRIP1	Control-PETpos
0.0310967	7.6194	0.0292645	0.86473	0.961216	MRPS21	Control-PETpos
-0.0378327	7.33724	0.029222	0.864818	0.961216	TRAC	Control-PETpos
0.0555825	5.52766	0.0291339	0.864931	0.961216	MRTFA	Control-PETpos
0.0347706	6.75595	0.0291491	0.86496	0.961216	VPS36	Control-PETpos
0.0419678	6.46538	0.0291256	0.865001	0.961216	UQCC2	Control-PETpos
-0.0536717	6.26325	0.0290543	0.865148	0.961216	GOLGA8B	Control-PETpos
-0.0369937	6.53966	0.0289709	0.865361	0.961216	KDELR2	Control-PETpos
0.0528211	5.48377	0.0287333	0.865853	0.961216	SESN1	Control-PETpos
-0.0488426	5.89655	0.0286068	0.866166	0.961216	MKLN1	Control-PETpos
-0.0425925	6.12725	0.0284712	0.866489	0.961216	UBR4	Control-PETpos
-0.0454964	5.4829	0.0280786	0.867372	0.961216	RARS2	Control-PETpos
-0.0451784	5.47707	0.0280689	0.867391	0.961216	SOAT1	Control-PETpos
-0.0543017	4.88024	0.0280176	0.867505	0.961216	IFT27	Control-PETpos
0.0347341	7.20955	0.0278071	0.868097	0.961216	LSM14A	Control-PETpos
-0.0393549	7.24051	0.0277978	0.86812	0.961216	AKNA	Control-PETpos
-0.0425697	6.83934	0.027753	0.868207	0.961216	CD58	Control-PETpos
0.0742376	7.56921	0.0277565	0.868228	0.961216	CTSL	Control-PETpos
0.0499448	5.60651	0.0276544	0.868375	0.961216	CBR1	Control-PETpos
-0.0432622	7.41714	0.0276555	0.868458	0.961216	GNB1	Control-PETpos
0.0822179	4.72184	0.0275802	0.868526	0.961216	PMAIP1	Control-PETpos
0.026714	8.32122	0.0275981	0.868609	0.961216	RAP1B	Control-PETpos
0.0409745	5.45481	0.0274584	0.868834	0.961216	VPS33A	Control-PETpos
-0.0400089	6.17105	0.0274169	0.868966	0.961216	EHD1	Control-PETpos
-0.0362077	7.61323	0.0274242	0.869011	0.961216	GADD45GIP1	Control-PETpos
0.0418231	5.97538	0.0273771	0.869047	0.961216	ZNF652	Control-PETpos
-0.041088	6.01682	0.0273562	0.869098	0.961216	DMAC1	Control-PETpos
-0.042366	5.85567	0.0271561	0.869565	0.961216	COMMD1	Control-PETpos
-0.0328669	7.49824	0.0270527	0.86989	0.961216	TOMM5	Control-PETpos
0.0454523	5.49898	0.0269618	0.870012	0.961216	CCDC32	Control-PETpos
-0.0315083	10.1458	0.0268646	0.870351	0.961216	SERF2	Control-PETpos
0.0349506	7.68662	0.0268174	0.870456	0.961216	ELF1	Control-PETpos
-0.043546	5.6655	0.0267718	0.870475	0.961216	MRPL19	Control-PETpos
0.0411208	5.54846	0.0267443	0.870537	0.961216	MAD2L1BP	Control-PETpos
0.0445778	5.15221	0.0267353	0.870549	0.961216	NUDCD3	Control-PETpos
-0.0340844	7.00628	0.0267025	0.870711	0.961216	PTBP1	Control-PETpos
-0.0482867	7.32835	0.0265067	0.871194	0.961216	SRM	Control-PETpos
-0.0368424	6.91484	0.0264266	0.87137	0.961216	ASH1L	Control-PETpos
0.0340662	6.7865	0.0263433	0.871565	0.961216	SLBP	Control-PETpos
-0.0293186	7.58676	0.0263488	0.87158	0.961216	SCAMP2	Control-PETpos
-0.0350261	7.00189	0.0262853	0.871715	0.961216	MRFAP1L1	Control-PETpos
0.0426562	5.98903	0.0262122	0.871841	0.961216	SPOP	Control-PETpos
0.0486492	5.184	0.026163	0.871924	0.961216	FAM78A	Control-PETpos
0.0384288	7.4371	0.0261948	0.87195	0.961216	PPP2R5C	Control-PETpos
0.041551	6.02312	0.0260429	0.872252	0.961216	SUDS3	Control-PETpos
-0.0344756	6.16298	0.0260275	0.872297	0.961216	LYRM2	Control-PETpos
0.0406686	5.98105	0.0258935	0.872614	0.961363	MRPL55	Control-PETpos
-0.041327	5.65034	0.0256576	0.873175	0.961582	SBDSP1	Control-PETpos
-0.0451997	5.57092	0.0256388	0.873219	0.961582	VPS41	Control-PETpos
0.0429062	5.42022	0.025576	0.873364	0.961582	ZBTB44	Control-PETpos
0.0357267	6.4896	0.0253383	0.874002	0.961982	RGS19	Control-PETpos
-0.0525389	5.27543	0.0251364	0.874449	0.961982	FHOD1	Control-PETpos
-0.0410704	5.56016	0.0251094	0.874519	0.961982	XRCC1	Control-PETpos
0.0401166	5.96112	0.0250757	0.874623	0.961982	CHMP2B	Control-PETpos
0.032612	6.77726	0.0250553	0.874718	0.961982	ETHE1	Control-PETpos
0.032756	6.56811	0.0250052	0.87483	0.961982	MRPL18	Control-PETpos
0.0409415	5.47188	0.0247307	0.875459	0.962471	COG2	Control-PETpos
0.0435956	5.59784	0.0244699	0.876121	0.962897	ARAF	Control-PETpos
-0.0369154	5.50169	0.0244127	0.876253	0.962897	DNASE2	Control-PETpos
-0.0395417	5.36171	0.0243552	0.876399	0.962897	VPS45	Control-PETpos
-0.0359322	5.88046	0.0242546	0.876667	0.962906	NAA15	Control-PETpos
-0.0392519	6.27958	0.0240829	0.877128	0.962906	MRPL11	Control-PETpos
-0.0344577	6.52168	0.0240555	0.877207	0.962906	CNOT2	Control-PETpos
-0.0411965	6.08281	0.0238714	0.877653	0.962906	NOB1	Control-PETpos
-0.0323211	6.81473	0.0237717	0.877944	0.962906	EMC7	Control-PETpos
0.0336641	6.52805	0.0237407	0.878009	0.962906	ADAM10	Control-PETpos
-0.0587987	5.25216	0.0237104	0.878035	0.962906	PLK3	Control-PETpos
-0.0320371	6.72476	0.023733	0.878036	0.962906	WDR82	Control-PETpos
0.0457764	5.33056	0.023698	0.878063	0.962906	COG5	Control-PETpos
0.0330591	6.47334	0.0235168	0.87858	0.962954	NUDT21	Control-PETpos
-0.0424232	5.71784	0.0234962	0.878595	0.962954	USP20	Control-PETpos
0.0410152	5.17516	0.0232936	0.879095	0.962954	JARID2	Control-PETpos
0.0405253	11.7916	0.0232492	0.879316	0.962954	RPLP0	Control-PETpos
0.0345391	7.41951	0.0231724	0.879502	0.962954	NDUFA2	Control-PETpos
-0.0315291	7.18876	0.0231683	0.879503	0.962954	RBMX	Control-PETpos
-0.0346792	7.12518	0.0231656	0.879511	0.962954	POLD4	Control-PETpos
-0.0437347	5.77029	0.0231094	0.879591	0.962954	TRIAP1	Control-PETpos
0.0411761	7.3489	0.0230347	0.879854	0.962954	PTPN22	Control-PETpos
0.039104	5.70153	0.0228044	0.88038	0.962954	GIPC1	Control-PETpos
0.0343406	5.68715	0.0227762	0.880447	0.962954	RPF1	Control-PETpos
0.0350844	6.28044	0.0227845	0.880459	0.962954	CD2BP2	Control-PETpos
-0.039261	5.63358	0.0227577	0.880499	0.962954	MRPL58	Control-PETpos
-0.0418085	5.4731	0.0226528	0.880762	0.963029	OTULIN	Control-PETpos
0.0354758	6.26633	0.0225344	0.881109	0.963029	NELFE	Control-PETpos
0.0412262	5.15107	0.0225125	0.88112	0.963029	UFSP2	Control-PETpos
-0.0406686	5.58258	0.022318	0.881646	0.963318	RANGAP1	Control-PETpos
-0.0290919	7.16202	0.022251	0.881895	0.963318	SMC3	Control-PETpos
-0.0399724	5.83821	0.0221309	0.88215	0.963318	ARIH1	Control-PETpos
0.0418451	5.4066	0.0220928	0.882236	0.963318	AK6	Control-PETpos
0.0331774	6.28508	0.0220809	0.882305	0.963318	CRLF3	Control-PETpos
0.0405278	5.54348	0.0219825	0.882531	0.963364	PPAN-P2RY11	Control-PETpos
0.0408555	5.24029	0.0218889	0.882771	0.963424	PWWP3A	Control-PETpos
-0.0439881	11.767	0.0218101	0.883083	0.963564	RPLP2	Control-PETpos
0.0378186	5.47361	0.0215353	0.883719	0.963984	DCP1A	Control-PETpos
0.0316032	7.50933	0.021524	0.883836	0.963984	CCDC85B	Control-PETpos
0.0298242	7.27316	0.0214318	0.884078	0.964047	UBE2N	Control-PETpos
-0.0351121	6.37728	0.0213418	0.884281	0.964068	COMMD8	Control-PETpos
0.0356961	6.34691	0.0211737	0.884732	0.964233	RPAIN	Control-PETpos
-0.0369843	5.96415	0.0211409	0.884802	0.964233	RAMAC	Control-PETpos
-0.0358586	5.40434	0.0205718	0.886331	0.965698	TP53BP2	Control-PETpos
-0.0336354	6.0073	0.020475	0.88662	0.965719	CAT	Control-PETpos
0.032109	11.1427	0.0204451	0.886774	0.965719	RPS24	Control-PETpos
-0.0398565	5.62269	0.0202473	0.887233	0.965719	TFDP1	Control-PETpos
-0.0383998	5.80555	0.0202451	0.887247	0.965719	COA1	Control-PETpos
-0.0277542	7.2033	0.0202574	0.887273	0.965719	RECQL	Control-PETpos
-0.032185	6.2454	0.020103	0.887661	0.96594	DGCR6L	Control-PETpos
-0.0394965	5.68585	0.0198394	0.888367	0.966141	WHAMM	Control-PETpos
-0.0298023	6.77599	0.0198489	0.888391	0.966141	TNFSF12	Control-PETpos
-0.0364701	5.56992	0.0198269	0.888399	0.966141	ADPGK	Control-PETpos
-0.0310889	5.59189	0.0197489	0.88862	0.966181	SPTLC1	Control-PETpos
0.0332142	8.06944	0.0196679	0.888931	0.966318	IKZF1	Control-PETpos
0.030687	6.69306	0.0195724	0.889165	0.966371	ABI1	Control-PETpos
-0.0390032	6.15286	0.0193974	0.889633	0.966536	GALM	Control-PETpos
0.0351766	5.75255	0.0193717	0.889686	0.966536	MRPS30	Control-PETpos
0.0346108	6.13699	0.0192746	0.889982	0.966657	UBE2R2	Control-PETpos
0.0348081	6.17289	0.0191597	0.890306	0.966808	SMIM7	Control-PETpos
-0.0317006	6.95825	0.0190348	0.890698	0.967033	SF3A1	Control-PETpos
-0.0307198	6.40281	0.0189255	0.890987	0.967146	COPS3	Control-PETpos
0.0393916	6.01757	0.0187511	0.891471	0.96747	SERPINB9	Control-PETpos
-0.0245	8.30451	0.0186504	0.891825	0.967541	SRRM1	Control-PETpos
0.029944	6.0513	0.0185796	0.891964	0.967541	PPP1R10	Control-PETpos
0.0275813	6.52762	0.0184887	0.892249	0.967541	KRR1	Control-PETpos
-0.023825	6.9816	0.0184429	0.892401	0.967541	RTN4	Control-PETpos
-0.0383204	5.46442	0.0184005	0.892461	0.967541	OAT	Control-PETpos
-0.0251294	7.8684	0.0182714	0.892919	0.967699	LSM7	Control-PETpos
-0.0347051	7.14394	0.0182468	0.892976	0.967699	ITK	Control-PETpos
-0.0309993	6.60971	0.0179804	0.893734	0.967971	RASA2	Control-PETpos
-0.0357217	5.93567	0.0179481	0.893797	0.967971	AFG3L2	Control-PETpos
0.02693	7.23835	0.017747	0.894447	0.967971	VDAC2	Control-PETpos
0.0379277	5.44368	0.0176954	0.89453	0.967971	STIM1	Control-PETpos
-0.0292489	6.2193	0.0176903	0.894572	0.967971	PDHB	Control-PETpos
-0.0507125	5.88657	0.0175875	0.894867	0.967971	TOX	Control-PETpos
-0.0317572	6.79388	0.0175984	0.89487	0.967971	ZBTB38	Control-PETpos
0.0350319	5.78189	0.0175501	0.894972	0.967971	SLC16A7	Control-PETpos
0.0314765	5.65417	0.0174682	0.895209	0.967971	MRPL48	Control-PETpos
0.0378816	5.77151	0.0174632	0.895223	0.967971	BTN3A3	Control-PETpos
-0.0296568	6.22644	0.0174584	0.895262	0.967971	VBP1	Control-PETpos
-0.0298051	7.0861	0.0173293	0.895682	0.968052	NUDT5	Control-PETpos
-0.0258974	6.47356	0.017227	0.895965	0.968052	DCAF7	Control-PETpos
-0.0233718	7.83	0.0172159	0.896039	0.968052	RAD23A	Control-PETpos
0.0282644	5.76014	0.0171798	0.896077	0.968052	PIGT	Control-PETpos
-0.0356953	5.28042	0.0169007	0.896903	0.968654	ZCCHC10	Control-PETpos
0.0298793	5.90464	0.0168668	0.897029	0.968654	STAT6	Control-PETpos
-0.0310323	5.89086	0.016813	0.89719	0.968654	VTA1	Control-PETpos
-0.0425792	5.32925	0.0166936	0.897534	0.968782	ATP9B	Control-PETpos
-0.0405532	5.58017	0.0166497	0.897679	0.968782	FAM120B	Control-PETpos
-0.0370457	5.44764	0.0163392	0.898628	0.969607	FBXW7	Control-PETpos
0.0259501	7.65404	0.0162438	0.898998	0.969806	SNX3	Control-PETpos
-0.0313621	6.07336	0.0160733	0.899471	0.970116	WASHC2A	Control-PETpos
0.0309503	5.67452	0.0157841	0.900362	0.970173	YY1AP1	Control-PETpos
-0.0461731	5.82443	0.0157665	0.900424	0.970173	IL9R	Control-PETpos
-0.0326975	6.00871	0.0157495	0.900484	0.970173	CCPG1	Control-PETpos
0.0317498	6.04737	0.0157446	0.900501	0.970173	KANSL1	Control-PETpos
-0.0237032	6.60395	0.0157469	0.900517	0.970173	BAG1	Control-PETpos
-0.0312166	6.39372	0.0156672	0.900756	0.970173	SLAIN2	Control-PETpos
-0.0283312	5.66186	0.0156374	0.900822	0.970173	NIPA2	Control-PETpos
0.0239905	7.55086	0.0155784	0.901075	0.970246	MRPL20	Control-PETpos
0.0328195	5.58546	0.0154507	0.901411	0.970408	STK25	Control-PETpos
0.0336553	5.36386	0.015338	0.901764	0.970589	PRKD2	Control-PETpos
0.0280012	6.41198	0.015285	0.901972	0.970612	CDK13	Control-PETpos
0.0354884	5.19391	0.0150981	0.902527	0.970972	DEDD	Control-PETpos
-0.0321269	5.53909	0.0150348	0.902739	0.970972	ARL1	Control-PETpos
-0.0224008	7.26307	0.0150154	0.902863	0.970972	RSBN1L	Control-PETpos
-0.0377613	5.71134	0.014796	0.903515	0.971211	STIM2	Control-PETpos
-0.0245612	7.09203	0.014802	0.903549	0.971211	FGFR1OP2	Control-PETpos
-0.0258318	6.22017	0.0147264	0.903762	0.971211	RNF13	Control-PETpos
-0.0334616	5.38921	0.0146578	0.903953	0.971211	RALGAPB	Control-PETpos
0.0376405	5.24113	0.0146312	0.904039	0.971211	NDE1	Control-PETpos
0.0317362	5.38696	0.0145288	0.904376	0.971211	GLRX2	Control-PETpos
0.0305736	5.93157	0.0144866	0.904535	0.971211	MECP2	Control-PETpos
0.0302794	11.233	0.0144404	0.904747	0.971211	RPS16	Control-PETpos
-0.0232871	7.21148	0.0143898	0.904898	0.971211	PRPF6	Control-PETpos
-0.0392702	5.67052	0.0143452	0.904991	0.971211	MPZL3	Control-PETpos
-0.0363285	4.98442	0.0142137	0.905408	0.971211	LANCL1	Control-PETpos
-0.0312579	6.26674	0.0141493	0.90566	0.971211	ADK	Control-PETpos
0.0368311	5.10983	0.0140901	0.905819	0.971211	MIS12	Control-PETpos
-0.0228365	6.76182	0.014037	0.906053	0.971211	LRP10	Control-PETpos
-0.0257899	5.95257	0.0138867	0.90652	0.971211	NKAP	Control-PETpos
-0.0289329	5.43063	0.0138787	0.906531	0.971211	SMARCD2	Control-PETpos
0.0263085	6.33373	0.0138759	0.906575	0.971211	TMEM248	Control-PETpos
0.0363485	6.64202	0.0138015	0.906836	0.971211	DNAJB1	Control-PETpos
0.0455575	4.94355	0.0137323	0.907016	0.971211	RPTOR	Control-PETpos
0.0233587	6.74706	0.0137463	0.907026	0.971211	FUNDC2	Control-PETpos
-0.0299423	6.12675	0.0137156	0.907103	0.971211	ELK3	Control-PETpos
-0.0252371	6.68406	0.0136289	0.907419	0.971211	CYB5R3	Control-PETpos
-0.0432885	6.6725	0.0135411	0.907709	0.971211	ITGA1	Control-PETpos
0.031419	5.19241	0.0134772	0.907882	0.971211	TMEM167B	Control-PETpos
-0.0261514	6.00876	0.0133199	0.908441	0.971211	SMIM10L1	Control-PETpos
-0.0265933	6.31938	0.0133032	0.908511	0.971211	TRIM27	Control-PETpos
0.0361325	5.56509	0.0132656	0.908613	0.971211	CYB5A	Control-PETpos
0.022301	6.8705	0.0132607	0.908678	0.971211	LSM2	Control-PETpos
-0.0234607	7.56169	0.0132221	0.908828	0.971211	PPP2R1A	Control-PETpos
0.0276965	6.15747	0.0131681	0.908968	0.971211	GPS2	Control-PETpos
-0.0287639	6.65208	0.0131037	0.90921	0.971211	OGT	Control-PETpos
-0.0241589	7.55923	0.0130642	0.909371	0.971211	GPI	Control-PETpos
-0.0327187	5.48418	0.0129821	0.909588	0.971211	BRCC3	Control-PETpos
0.0278082	5.33213	0.0129445	0.909715	0.971211	FBXO3	Control-PETpos
0.020515	8.72806	0.0128704	0.910051	0.971211	KRTCAP2	Control-PETpos
0.0349885	5.19585	0.0128177	0.910157	0.971211	SETDB2	Control-PETpos
-0.0263439	7.03193	0.0128316	0.910166	0.971211	NAA38	Control-PETpos
-0.0300388	5.95928	0.0127693	0.910345	0.971211	TOMM40	Control-PETpos
0.0290563	5.79734	0.012743	0.910432	0.971211	BTG3	Control-PETpos
0.0289862	6.93111	0.0127322	0.91051	0.971211	CARD16	Control-PETpos
-0.0312842	5.40809	0.0125444	0.911117	0.97166	EMC8	Control-PETpos
-0.0222474	7.42538	0.0124679	0.911452	0.971782	DDOST	Control-PETpos
0.030058	6.95313	0.0123374	0.911901	0.971782	TRG-AS1	Control-PETpos
0.0222909	6.76998	0.0122951	0.912049	0.971782	NECAP2	Control-PETpos
-0.0304248	6.09234	0.0121987	0.912369	0.971782	GMIP	Control-PETpos
-0.0720342	5.93115	0.0120932	0.912739	0.971782	TRBV24-1	Control-PETpos
-0.0388125	5.32179	0.0119675	0.913174	0.971782	DAPK2	Control-PETpos
0.0335002	5.67986	0.0119692	0.913179	0.971782	DLST	Control-PETpos
-0.026062	7.22372	0.0119641	0.913248	0.971782	PRRC2B	Control-PETpos
-0.0244985	7.10379	0.0119362	0.913344	0.971782	YTHDC1	Control-PETpos
0.036277	5.42237	0.0119178	0.913355	0.971782	MGAT4B	Control-PETpos
-0.0277891	5.44931	0.0118421	0.913631	0.971782	ERCC3	Control-PETpos
-0.032318	5.24069	0.011823	0.913698	0.971782	TLNRD1	Control-PETpos
-0.0239834	6.16284	0.0118073	0.913783	0.971782	HBS1L	Control-PETpos
0.0405472	5.14926	0.0117686	0.913899	0.971782	DUSP16	Control-PETpos
0.0266721	6.99594	0.0117211	0.914124	0.971782	CCDC107	Control-PETpos
-0.0295535	5.30515	0.0116785	0.914225	0.971782	RNF11	Control-PETpos
-0.028013	5.77538	0.0115738	0.914617	0.971782	ESCO1	Control-PETpos
0.0272191	5.75535	0.0115184	0.914821	0.971782	APIP	Control-PETpos
0.0266836	6.26707	0.0115145	0.914858	0.971782	SUMF2	Control-PETpos
0.027227	5.40649	0.0114046	0.915237	0.971782	KANSL2	Control-PETpos
0.0262166	5.74585	0.0112341	0.915878	0.971782	MAP4K5	Control-PETpos
-0.0352755	10.678	0.0112241	0.915976	0.971782	RPL21	Control-PETpos
-0.0253719	5.92775	0.011192	0.916041	0.971782	UVRAG	Control-PETpos
0.0284727	5.32043	0.0111444	0.916203	0.971782	TRMT1	Control-PETpos
0.0247086	6.86415	0.0111489	0.916235	0.971782	LSM3	Control-PETpos
-0.0310642	5.60388	0.0110808	0.91645	0.971782	ARID2	Control-PETpos
-0.021191	6.75635	0.0110739	0.916512	0.971782	EIF4A3	Control-PETpos
-0.0231383	6.42271	0.0110134	0.91673	0.971782	RO60	Control-PETpos
0.0262909	6.51019	0.0110079	0.916753	0.971782	ASF1A	Control-PETpos
-0.0223661	7.41515	0.011001	0.916803	0.971782	ZAP70	Control-PETpos
-0.0287544	5.84353	0.0109338	0.917008	0.971802	EXOC4	Control-PETpos
-0.0427227	4.79406	0.010795	0.91752	0.972147	HDGFL3	Control-PETpos
0.0260612	6.20376	0.0105541	0.918471	0.972959	INTS10	Control-PETpos
0.0233796	6.27989	0.0104842	0.91874	0.973046	RSBN1	Control-PETpos
0.0181881	7.25126	0.01044	0.918941	0.973062	PRR13	Control-PETpos
0.021776	6.21511	0.0101579	0.920008	0.973995	GIMAP6	Control-PETpos
0.0204544	7.91206	0.0100115	0.920626	0.974324	MPHOSPH8	Control-PETpos
-0.0265186	5.2454	0.00997857	0.920692	0.974324	APPBP2	Control-PETpos
-0.0253438	5.57156	0.00985354	0.921194	0.974471	MPDU1	Control-PETpos
0.0204977	7.04218	0.00986192	0.921205	0.974471	ITSN2	Control-PETpos
-0.0196149	7.69	0.00981871	0.921389	0.974471	LMAN2	Control-PETpos
-0.0280012	5.43335	0.00970557	0.921782	0.974689	MED17	Control-PETpos
-0.0222638	6.76854	0.00948521	0.922713	0.97528	DNAJB14	Control-PETpos
-0.022912	6.83093	0.00948443	0.922717	0.97528	MFNG	Control-PETpos
-0.0233739	6.39969	0.00943664	0.922899	0.97528	SSH2	Control-PETpos
0.0201757	7.06508	0.00927014	0.923599	0.975518	CCNL1	Control-PETpos
0.0239653	11.1455	0.00924013	0.923737	0.975518	RPSA	Control-PETpos
0.0250591	5.52772	0.00921327	0.923785	0.975518	RIMOC1	Control-PETpos
-0.0240682	5.85489	0.00908582	0.924322	0.975518	UBR1	Control-PETpos
0.022511	6.1201	0.00907712	0.924368	0.975518	DERL2	Control-PETpos
-0.0239239	6.18609	0.00902079	0.924602	0.975518	USP25	Control-PETpos
-0.0277861	5.08288	0.0089967	0.92468	0.975518	PAM16	Control-PETpos
-0.0208848	7.48723	0.00900673	0.924697	0.975518	SF3B6	Control-PETpos
0.0278915	6.62276	0.00897648	0.924803	0.975518	CYTOR	Control-PETpos
0.023487	6.16441	0.00878298	0.925599	0.976135	KAT6B	Control-PETpos
0.0311401	5.16546	0.0087397	0.925761	0.976135	MED13L	Control-PETpos
0.0250193	5.76602	0.00858707	0.926421	0.976634	FOXN3	Control-PETpos
-0.0186366	7.8337	0.00848091	0.926925	0.976969	SF3B5	Control-PETpos
0.0313214	5.57811	0.00838654	0.927279	0.977145	TSPYL2	Control-PETpos
0.021488	7.75149	0.00820191	0.928133	0.977848	SMDT1	Control-PETpos
-0.0199198	6.29781	0.00804984	0.928769	0.978272	DAZAP1	Control-PETpos
-0.0206224	6.31213	0.00800467	0.92897	0.978272	RRP36	Control-PETpos
0.022442	6.20223	0.00797316	0.929106	0.978272	MBD4	Control-PETpos
-0.0296473	5.05126	0.00792747	0.929283	0.978272	MYNN	Control-PETpos
0.0216714	7.21505	0.00782154	0.929807	0.97845	H1-3	Control-PETpos
0.02483	5.77365	0.00780821	0.929827	0.97845	ORAI2	Control-PETpos
-0.0270079	5.34239	0.00769378	0.930334	0.978735	CCDC97	Control-PETpos
0.0186058	9.8493	0.00763612	0.930654	0.978735	CD3D	Control-PETpos
0.0205781	6.15818	0.00762634	0.930659	0.978735	IDH3B	Control-PETpos
0.0201356	5.95044	0.00752061	0.931135	0.978968	YDJC	Control-PETpos
-0.0261814	5.14982	0.00746285	0.931381	0.978968	ADARB1	Control-PETpos
0.0194413	6.61833	0.00745749	0.931442	0.978968	RIF1	Control-PETpos
0.0253869	5.64363	0.00740863	0.93164	0.978979	OPA1	Control-PETpos
-0.023269	5.52847	0.00729653	0.932155	0.979282	EHBP1L1	Control-PETpos
-0.0222622	5.37045	0.00722543	0.932484	0.979282	ARHGAP17	Control-PETpos
-0.0187895	6.26943	0.00722829	0.932489	0.979282	NUDT1	Control-PETpos
-0.0206471	6.23668	0.00705948	0.933283	0.97976	FARSA	Control-PETpos
-0.0274529	5.50106	0.0070478	0.933319	0.97976	DNLZ	Control-PETpos
-0.0238519	5.33935	0.00689026	0.934063	0.980065	EI24	Control-PETpos
0.0193944	6.2711	0.00686576	0.934202	0.980065	GON4L	Control-PETpos
-0.0172562	7.63224	0.00682373	0.934432	0.980065	BCLAF1	Control-PETpos
-0.0167133	7.13927	0.00680498	0.934515	0.980065	GPBP1	Control-PETpos
-0.0207644	5.51494	0.00678822	0.934555	0.980065	PIK3C3	Control-PETpos
-0.0143234	8.18816	0.00676185	0.934734	0.980065	SAP18	Control-PETpos
-0.0211797	5.97799	0.00660963	0.93543	0.980243	SPATA13	Control-PETpos
-0.0214128	5.5943	0.00660341	0.93545	0.980243	MYSM1	Control-PETpos
-0.0182065	6.75426	0.00660682	0.935465	0.980243	POLR2F	Control-PETpos
-0.0213881	5.81882	0.00645036	0.936207	0.980824	SMIM15	Control-PETpos
-0.0202217	6.02809	0.00636711	0.936622	0.981063	EEA1	Control-PETpos
-0.0201273	5.51342	0.00622473	0.937325	0.981299	BRD9	Control-PETpos
-0.0173502	6.89146	0.0061851	0.937558	0.981299	PSMD11	Control-PETpos
-0.0188179	6.56513	0.00617804	0.937586	0.981299	ETFB	Control-PETpos
-0.0157142	7.25008	0.00617759	0.937602	0.981299	LBR	Control-PETpos
0.0290972	9.35116	0.00614318	0.937785	0.981299	NKG7	Control-PETpos
-0.0215388	5.66616	0.00607445	0.938087	0.981417	IKBKG	Control-PETpos
0.0188479	6.31925	0.00603263	0.938316	0.981462	ECI2	Control-PETpos
-0.0183542	8.1062	0.00600014	0.938511	0.981469	ZYX	Control-PETpos
-0.0236462	8.34058	0.00581662	0.939458	0.982263	JAML	Control-PETpos
-0.0163867	7.68919	0.00573061	0.939902	0.982459	SELENOW	Control-PETpos
-0.0193057	5.37685	0.00569948	0.940021	0.982459	GPR132	Control-PETpos
-0.0147929	8.17659	0.00556621	0.940772	0.983048	C11orf58	Control-PETpos
-0.0211564	5.46164	0.00539638	0.941633	0.983221	DESI2	Control-PETpos
0.0228808	5.11195	0.00538016	0.941717	0.983221	GSKIP	Control-PETpos
0.0180836	5.62611	0.0053725	0.941767	0.983221	BAD	Control-PETpos
-0.0189923	5.77001	0.00536975	0.941784	0.983221	TMEM222	Control-PETpos
-0.0195102	5.85085	0.00535274	0.941878	0.983221	TRNAU1AP	Control-PETpos
0.0837752	4.48218	0.00528023	0.942257	0.983305	CYP1B1	Control-PETpos
-0.0131602	8.22378	0.00525615	0.942443	0.983305	KMT2E	Control-PETpos
0.0135401	7.91845	0.00524134	0.942522	0.983305	DNAJC8	Control-PETpos
-0.021834	5.23644	0.00516674	0.942884	0.983487	TM9SF1	Control-PETpos
0.020168	5.24438	0.00510594	0.94322	0.983641	C11orf54	Control-PETpos
-0.0138919	8.43721	0.00498822	0.943927	0.984182	CLDND1	Control-PETpos
0.0203508	5.62251	0.00485666	0.944629	0.984479	MEI1	Control-PETpos
-0.0175952	6.64203	0.00485637	0.944651	0.984479	USP34	Control-PETpos
-0.014049	9.02036	0.0048329	0.944806	0.984479	SNRPD2	Control-PETpos
0.015872	6.51622	0.00480093	0.944965	0.984479	TRAPPC2L	Control-PETpos
0.0135908	8.32291	0.00473397	0.945372	0.984708	STK4	Control-PETpos
-0.0198887	5.58553	0.00467534	0.945669	0.984821	NANS	Control-PETpos
0.0164265	6.07299	0.00460545	0.946086	0.984945	MRPS10	Control-PETpos
0.0398287	6.50646	0.00457233	0.946291	0.984945	TRBV7-9	Control-PETpos
0.0147574	7.1195	0.00456343	0.946353	0.984945	SUPT4H1	Control-PETpos
-0.0152046	8.94356	0.00451379	0.946656	0.985065	COX6C	Control-PETpos
0.0520035	4.96672	0.00428733	0.947961	0.986122	DDX3Y	Control-PETpos
-0.0139526	8.19226	0.00425509	0.948204	0.986122	XRCC6	Control-PETpos
0.0181291	5.90843	0.00424413	0.948238	0.986122	RAB3GAP1	Control-PETpos
-0.016584	5.46918	0.00419578	0.948523	0.986222	POLR1F	Control-PETpos
-0.0154838	5.97586	0.00413339	0.948917	0.986436	TMEM183A	Control-PETpos
-0.015928	5.71826	0.00409799	0.949129	0.986461	TOPBP1	Control-PETpos
-0.0114076	8.66734	0.00389186	0.950462	0.98765	PCBP1	Control-PETpos
0.0157543	5.49862	0.00383314	0.950796	0.987796	RCOR3	Control-PETpos
-0.0134501	8.63452	0.0038108	0.95098	0.987796	APRT	Control-PETpos
0.0151439	5.67785	0.00376169	0.951259	0.987889	ICE2	Control-PETpos
0.012312	8.0759	0.00371118	0.951623	0.988071	ATP5PD	Control-PETpos
0.0129163	6.66435	0.00364374	0.952047	0.988302	RPL7L1	Control-PETpos
0.0194586	5.17808	0.00361317	0.952223	0.988302	SNIP1	Control-PETpos
-0.0181718	5.77567	0.00355044	0.952649	0.988369	ANKRD28	Control-PETpos
-0.0156681	5.95692	0.0035067	0.952942	0.988369	HINT2	Control-PETpos
0.0208558	4.92603	0.0034647	0.953213	0.988369	CAMKMT	Control-PETpos
-0.0123345	7.22415	0.00346814	0.953225	0.988369	SH3BGRL	Control-PETpos
0.0174948	5.25242	0.00346213	0.953232	0.988369	IRAK1	Control-PETpos
0.0148494	6.00878	0.0033552	0.953972	0.988612	TRPV2	Control-PETpos
-0.0155946	6.63226	0.00334603	0.954046	0.988612	LGALS8	Control-PETpos
0.0128915	6.9554	0.00331875	0.954239	0.988612	WAC	Control-PETpos
0.0178448	5.40103	0.00330182	0.954328	0.988612	HMGB1P5	Control-PETpos
-0.0148473	5.75957	0.00326893	0.95456	0.988612	PAFAH1B3	Control-PETpos
-0.0131818	5.97161	0.0032639	0.954601	0.988612	UROD	Control-PETpos
-0.0135831	6.32007	0.00317527	0.955228	0.98877	ATF6B	Control-PETpos
-0.012061	5.864	0.00312404	0.955581	0.98877	SRPRB	Control-PETpos
0.0189463	6.13688	0.00308793	0.955844	0.98877	CREM	Control-PETpos
0.0175268	5.05689	0.00307474	0.955925	0.98877	SSH1	Control-PETpos
-0.0157217	5.44735	0.00305136	0.956094	0.98877	BZW2	Control-PETpos
0.0148216	5.73063	0.00304111	0.956169	0.98877	HCG18	Control-PETpos
0.0132782	5.91974	0.00304032	0.95618	0.98877	PRPS1	Control-PETpos
0.012945	6.54545	0.00303013	0.956264	0.98877	HDAC2	Control-PETpos
-0.0145525	6.9394	0.00287113	0.957433	0.98954	ADD3	Control-PETpos
0.0150608	5.74666	0.00284939	0.957573	0.98954	MYCBP	Control-PETpos
0.0157912	5.38245	0.00281264	0.957844	0.98954	WASHC5	Control-PETpos
0.0147444	5.79705	0.00276409	0.958214	0.98954	SNX20	Control-PETpos
0.0110617	7.15269	0.002766	0.958222	0.98954	ZBTB7A	Control-PETpos
0.011672	10.1649	0.00276025	0.958273	0.98954	ATP5F1E	Control-PETpos
0.0115255	6.63376	0.00272787	0.958503	0.98954	RBBP6	Control-PETpos
-0.0134301	5.55615	0.0026992	0.958703	0.98954	RNF111	Control-PETpos
0.0135488	9.41854	0.00267426	0.958927	0.98954	TXNIP	Control-PETpos
0.0128902	5.50966	0.00265315	0.959057	0.98954	KLHL28	Control-PETpos
-0.0134671	6.01043	0.0026405	0.959162	0.98954	TIA1	Control-PETpos
-0.0154054	5.15866	0.00262398	0.959279	0.98954	CREB3	Control-PETpos
0.0120623	6.58187	0.00259313	0.959539	0.989614	PPP6R1	Control-PETpos
0.0109352	7.99483	0.00250005	0.960285	0.989636	ROMO1	Control-PETpos
0.0109816	6.90159	0.00249075	0.960351	0.989636	SS18L2	Control-PETpos
-0.0150208	5.43864	0.00248642	0.960362	0.989636	SCAPER	Control-PETpos
0.0113082	8.16307	0.0024821	0.960428	0.989636	LPXN	Control-PETpos
0.013824	5.21952	0.00240453	0.961019	0.989636	ZDHHC2	Control-PETpos
-0.0112113	7.67509	0.00235759	0.961431	0.989636	PABPN1	Control-PETpos
0.0109652	6.54359	0.00235459	0.961443	0.989636	NSD1	Control-PETpos
0.0104238	7.14473	0.00235368	0.961459	0.989636	NOSIP	Control-PETpos
-0.0135178	5.46414	0.00234009	0.961546	0.989636	RLF	Control-PETpos
0.0108697	5.99575	0.00233739	0.961575	0.989636	TPRKB	Control-PETpos
-0.0262091	5.95662	0.00232883	0.961642	0.989636	CCL4L2	Control-PETpos
-0.0115043	6.16406	0.00226533	0.962174	0.98973	TMEM126B	Control-PETpos
-0.0125816	5.75378	0.00221466	0.962592	0.98973	METTL17	Control-PETpos
-0.010011	7.53721	0.00221692	0.962598	0.98973	COX17	Control-PETpos
-0.0100053	6.99707	0.00219971	0.962738	0.98973	SNX17	Control-PETpos
0.00906777	6.40904	0.00219318	0.962784	0.98973	PHAX	Control-PETpos
-0.00791	7.66952	0.00218499	0.962869	0.98973	CLTA	Control-PETpos
-0.0104883	6.62516	0.00212516	0.963369	0.99005	THYN1	Control-PETpos
0.0106275	5.94006	0.00206981	0.963837	0.990168	PPIP5K2	Control-PETpos
-0.010514	8.73796	0.00205911	0.963956	0.990168	CSTB	Control-PETpos
-0.00820738	8.37969	0.00204814	0.964052	0.990168	ANP32B	Control-PETpos
-0.014195	6.03733	0.00195026	0.964899	0.990459	NELL2	Control-PETpos
0.00962451	6.58124	0.00194414	0.964962	0.990459	SNRNP40	Control-PETpos
0.0118976	5.81094	0.00193371	0.965045	0.990459	NUP210	Control-PETpos
-0.00869079	7.63455	0.00193102	0.965091	0.990459	CD164	Control-PETpos
0.0107014	5.81521	0.00184378	0.965867	0.990906	ELP5	Control-PETpos
0.00839473	8.82432	0.00184221	0.965906	0.990906	CALM2	Control-PETpos
-0.00969256	6.0539	0.00178409	0.966427	0.991201	MCTS1	Control-PETpos
-0.00849829	6.81438	0.00174666	0.966792	0.991201	ATG3	Control-PETpos
-0.00892508	6.39158	0.00172762	0.966968	0.991201	MORC3	Control-PETpos
0.011242	5.91657	0.00171339	0.967096	0.991201	CDC27	Control-PETpos
-0.00845429	8.15644	0.00171098	0.967141	0.991201	PDCD4	Control-PETpos
0.0135997	5.10497	0.00156525	0.968543	0.992443	RAB24	Control-PETpos
0.00916802	6.29088	0.00154628	0.968746	0.992457	DHX29	Control-PETpos
0.00831667	7.01438	0.00149884	0.969238	0.992644	WNK1	Control-PETpos
-0.00904801	6.54656	0.00148602	0.969364	0.992644	SEC63	Control-PETpos
0.00802851	6.81525	0.00146133	0.969624	0.992644	CLPP	Control-PETpos
0.00984257	5.93754	0.00145413	0.969688	0.992644	NBR1	Control-PETpos
0.00976076	5.64971	0.00142449	0.969994	0.992745	UBE3C	Control-PETpos
0.00982298	8.46263	0.0013925	0.970355	0.992745	CST7	Control-PETpos
-0.00881417	7.02367	0.00138121	0.970469	0.992745	ATP2B4	Control-PETpos
-0.00909845	5.26163	0.00135477	0.970734	0.992745	DDHD2	Control-PETpos
0.00804402	6.65167	0.00134684	0.970835	0.992745	LYPLA2	Control-PETpos
-0.00822817	7.37718	0.00132688	0.971058	0.992745	PHF3	Control-PETpos
0.00934732	5.59602	0.00129807	0.971356	0.992745	VAMP4	Control-PETpos
-0.00745475	7.53175	0.00129843	0.971371	0.992745	RHOG	Control-PETpos
-0.0120416	5.36682	0.00128534	0.971493	0.992745	SH3BP5	Control-PETpos
-0.00929446	6.25664	0.00123094	0.972113	0.993093	ZNF655	Control-PETpos
-0.00791749	6.15364	0.00122192	0.972214	0.993093	EIF4E	Control-PETpos
-0.0080502	6.52556	0.00119071	0.972575	0.993268	PJA2	Control-PETpos
0.00641466	7.77478	0.00114944	0.973064	0.993574	RTRAF	Control-PETpos
-0.0109289	5.36652	0.00110009	0.973627	0.993954	NR1D2	Control-PETpos
0.00764618	6.50209	0.00106224	0.974096	0.994084	ARFGEF1	Control-PETpos
-0.0103819	5.40934	0.00105824	0.974134	0.994084	SNTB2	Control-PETpos
-0.0102496	4.92909	0.000962992	0.975324	0.994669	EPS8L2	Control-PETpos
0.00870632	7.80475	0.000964067	0.975331	0.994669	GIMAP4	Control-PETpos
0.00861973	6.348	0.000934646	0.975699	0.994669	ZFAND5	Control-PETpos
0.0082978	6.45655	0.000930222	0.975759	0.994669	STAG1	Control-PETpos
-0.00673934	7.4131	0.000897384	0.976198	0.994669	HNRNPH3	Control-PETpos
0.00798636	5.41034	0.000894548	0.976219	0.994669	TOR3A	Control-PETpos
0.00685294	7.07045	0.000892626	0.976258	0.994669	RTF1	Control-PETpos
0.00623727	7.19421	0.000884062	0.976374	0.994669	RBM17	Control-PETpos
-0.00745893	7.47006	0.000880828	0.976418	0.994669	EPB41	Control-PETpos
-0.00777102	6.10471	0.000815492	0.977299	0.995372	SHMT2	Control-PETpos
0.00759819	5.74646	0.000800246	0.977509	0.995393	ANXA4	Control-PETpos
0.00667327	6.18949	0.000760696	0.978075	0.995474	RABIF	Control-PETpos
0.0066885	5.735	0.000751088	0.97821	0.995474	POP7	Control-PETpos
-0.00555695	7.54423	0.000749349	0.978249	0.995474	HNRNPR	Control-PETpos
-0.00555539	6.9649	0.000742191	0.97835	0.995474	SERPINB1	Control-PETpos
0.00710745	5.61127	0.00071569	0.978729	0.995481	NUP62	Control-PETpos
0.00616187	6.19557	0.000706851	0.978865	0.995481	NELFCD	Control-PETpos
0.00686976	5.94141	0.00068304	0.979222	0.995481	SMS	Control-PETpos
-0.009145	5.01315	0.000678533	0.979286	0.995481	DNAJB2	Control-PETpos
-0.0070125	5.71321	0.00065482	0.979653	0.995481	TRNT1	Control-PETpos
0.00704795	7.19727	0.000653278	0.979689	0.995481	BTN3A2	Control-PETpos
0.00650735	5.7588	0.000644253	0.979819	0.995481	WBP4	Control-PETpos
-0.00568712	6.65148	0.000626267	0.98011	0.995481	RANBP2	Control-PETpos
-0.00662946	5.9224	0.000617639	0.980241	0.995481	WDR61	Control-PETpos
0.00669776	5.46273	0.000600876	0.980508	0.995481	ZMYM5	Control-PETpos
-0.00579583	5.79324	0.000594836	0.980608	0.995481	PLPBP	Control-PETpos
0.00645205	5.51082	0.000587667	0.980725	0.995481	ENSG00000285382	Control-PETpos
-0.00947522	4.7255	0.000573722	0.980951	0.995481	KLHL2	Control-PETpos
0.00577238	6.00508	0.000569924	0.981021	0.995481	AFTPH	Control-PETpos
-0.0051697	6.81874	0.000558094	0.981225	0.995495	PPP1R11	Control-PETpos
0.00543761	5.51786	0.000515516	0.981946	0.99599	GLB1	Control-PETpos
0.00460739	7.07185	0.000507756	0.982093	0.99599	ORMDL1	Control-PETpos
0.00612381	5.43123	0.000452118	0.983092	0.996686	GMDS	Control-PETpos
-0.00456254	7.68279	0.000447283	0.983195	0.996686	TBCA	Control-PETpos
0.00544273	5.61667	0.000438382	0.983351	0.996686	MAP3K4	Control-PETpos
-0.0052137	6.06987	0.000419543	0.983716	0.99681	HMCES	Control-PETpos
-0.00505226	5.78317	0.00041232	0.983855	0.99681	CNOT11	Control-PETpos
0.00515353	6.15714	0.000389613	0.984308	0.996821	DIDO1	Control-PETpos
0.00448409	6.08845	0.000370736	0.984692	0.996821	CUL1	Control-PETpos
-0.00433738	7.29332	0.000369396	0.984727	0.996821	CYCS	Control-PETpos
0.00410004	6.78891	0.000366487	0.984785	0.996821	TMEM147	Control-PETpos
-0.00365368	6.85626	0.000346874	0.985198	0.996821	MRPS18C	Control-PETpos
-0.00379015	6.61169	0.000336981	0.985409	0.996821	EIF3B	Control-PETpos
-0.00415981	6.70383	0.000325964	0.98565	0.996821	GTF2B	Control-PETpos
0.00443915	5.87541	0.000320404	0.985768	0.996821	DLD	Control-PETpos
0.00405283	7.15815	0.000308501	0.986042	0.996821	GTF2A2	Control-PETpos
-0.00429488	5.56939	0.000290868	0.986438	0.996821	PRRC1	Control-PETpos
0.00387918	6.7939	0.000290909	0.986444	0.996821	SFXN1	Control-PETpos
0.00351943	7.64514	0.000281208	0.986675	0.996821	ATP6V1F	Control-PETpos
0.00358961	6.15266	0.000275111	0.986813	0.996821	QARS1	Control-PETpos
-0.00323535	7.45423	0.000270562	0.986929	0.996821	PSMA1	Control-PETpos
-0.00422683	5.33184	0.000252611	0.98736	0.996821	USP7	Control-PETpos
-0.00391803	6.25835	0.000242715	0.987615	0.996821	MRPL38	Control-PETpos
0.00397181	6.56682	0.000209477	0.988495	0.996821	THOC2	Control-PETpos
-0.00549996	6.57989	0.000206717	0.988572	0.996821	ABI3	Control-PETpos
-0.00297052	7.57185	0.000203553	0.988663	0.996821	MATR3.1	Control-PETpos
0.0043598	5.65263	0.00020323	0.988664	0.996821	CSGALNACT2	Control-PETpos
0.00331018	6.34585	0.000199161	0.988781	0.996821	RBM6	Control-PETpos
-0.00446198	7.18635	0.000198222	0.988811	0.996821	HSPB1	Control-PETpos
0.0034162	5.9323	0.00019787	0.988816	0.996821	ZC3H7A	Control-PETpos
-0.00375261	5.47218	0.000191074	0.989008	0.996821	ZDHHC24	Control-PETpos
0.00377206	6.95952	0.00018514	0.989186	0.996821	CBLB	Control-PETpos
0.00293872	6.99	0.000182626	0.98926	0.996821	SCP2	Control-PETpos
-0.00315551	7.22362	0.000182121	0.989275	0.996821	PCMT1	Control-PETpos
0.00330173	6.45238	0.000180743	0.989313	0.996821	INPP5D	Control-PETpos
0.00382672	11.5983	0.000178297	0.98939	0.996821	RPS2	Control-PETpos
-0.00548366	6.65242	0.000166349	0.989748	0.996989	CLIC3	Control-PETpos
-0.00380754	5.9093	0.000148459	0.990312	0.997092	GOLGA8A	Control-PETpos
0.00255789	6.41881	0.000147173	0.990356	0.997092	LPIN1	Control-PETpos
-0.00263386	6.8613	0.00014522	0.990422	0.997092	RBM4	Control-PETpos
-0.00246369	6.0151	0.000103343	0.991917	0.997695	MARK3	Control-PETpos
-0.00332687	5.27652	9.94741e-05	0.992068	0.997695	DUSP22	Control-PETpos
-0.00298641	5.3583	9.5218e-05	0.99224	0.997695	ATR	Control-PETpos
0.00361422	8.19025	9.07092e-05	0.992432	0.997695	ITGAE	Control-PETpos
0.00253448	5.42936	8.97458e-05	0.992466	0.997695	EMC2	Control-PETpos
-0.00254586	5.38891	8.47179e-05	0.99268	0.997695	RANBP3	Control-PETpos
-0.00266223	5.37477	8.46497e-05	0.992683	0.997695	FTX	Control-PETpos
-0.00292483	5.0508	8.42587e-05	0.9927	0.997695	ETFDH	Control-PETpos
-0.00163846	8.01356	8.35409e-05	0.992737	0.997695	H2AZ2	Control-PETpos
0.00162772	7.26233	6.52297e-05	0.993582	0.998236	SNRPB2	Control-PETpos
0.0016871	6.92998	6.36874e-05	0.993657	0.998236	SASH3	Control-PETpos
-0.00187685	6.40862	5.52603e-05	0.994091	0.998393	TXN2	Control-PETpos
-0.00160911	6.34512	5.22831e-05	0.994252	0.998393	MRPS16	Control-PETpos
0.00173375	6.58928	4.19838e-05	0.99485	0.998393	STK38	Control-PETpos
0.00147954	7.63681	4.1718e-05	0.994867	0.998393	CLEC2D	Control-PETpos
-0.00250695	5.1198	4.14668e-05	0.994879	0.998393	NBL1	Control-PETpos
0.00152634	6.09602	4.02099e-05	0.994959	0.998393	MKNK2	Control-PETpos
-0.00121039	6.42575	2.76129e-05	0.995823	0.999069	UFL1	Control-PETpos
-0.00158877	5.9849	2.21683e-05	0.996257	0.999216	PCNX2	Control-PETpos
-0.00141808	5.54461	2.10544e-05	0.996351	0.999216	NAA60	Control-PETpos
-0.000750996	7.91009	1.59721e-05	0.996824	0.999499	SSBP1	Control-PETpos
0.0013383	5.60397	1.33044e-05	0.997099	0.999583	ATF1	Control-PETpos
-0.00104142	5.60896	1.12651e-05	0.997331	0.999624	UNC13D	Control-PETpos
-0.000637333	6.77833	6.78082e-06	0.99793	0.99985	CAPZA2	Control-PETpos
0.000470256	6.6804	6.72317e-06	0.997939	0.99985	MRPL16	Control-PETpos
-0.00024869	5.47116	4.7389e-06	0.998269	0.999887	FAM111A	Control-PETpos
0.000550245	6.24632	4.06217e-06	0.998398	0.999887	SP3	Control-PETpos
0.000301277	5.4272	1.62026e-06	0.998988	0.999887	RBMX2	Control-PETpos
0.000254157	7.06067	1.00107e-06	0.999205	0.999887	UBALD2	Control-PETpos
0.000218544	7.36507	9.46142e-07	0.999227	0.999887	CYLD	Control-PETpos
-0.000229726	5.68964	7.19056e-07	0.999326	0.999887	CEP290	Control-PETpos
-4.72648e-05	5.24563	4.04097e-07	0.999494	0.999887	TRBV6-6	Control-PETpos
-9.3639e-05	6.38041	1.70033e-07	0.999672	0.999887	HECTD1	Control-PETpos
8.31856e-05	5.74491	2.94815e-08	0.999863	0.999887	MBNL2	Control-PETpos
-1.54195e-05	7.07863	2.02813e-08	0.999887	0.999887	SENP6	Control-PETpos
-4.24334	4.92061	20.6394	1.9778e-05	0.0586725	RPL21P16	Converter-PETneg
-2.44127	6.91916	20.0963	3.0687e-05	0.0586725	EEF1A1P5	Converter-PETneg
-1.91535	4.72394	18.9415	4.1234e-05	0.0586725	GPHN	Converter-PETneg
-3.06119	5.29591	18.6658	4.62004e-05	0.0586725	RPS3AP26	Converter-PETneg
1.54884	10.1042	18.7837	5.60708e-05	0.0586725	RPS20	Converter-PETneg
-11.455	7.3252	18.1897	7.44213e-05	0.0648954	RPL41P1	Converter-PETneg
-12.45	10.5544	17.2636	0.00010334	0.0707528	ENSG00000280441	Converter-PETneg
-9.49075	5.32034	17.3704	0.000117592	0.0707528	ENSG00000279483	Converter-PETneg
-2.46716	5.16947	16.4912	0.000121708	0.0707528	ENSG00000258017	Converter-PETneg
-2.51573	5.85511	16.0071	0.00015028	0.0778876	FOXP3	Converter-PETneg
-2.04312	5.09182	15.427	0.000183316	0.0778876	BCL3	Converter-PETneg
1.36609	9.54838	15.8425	0.000186884	0.0778876	RPL23	Converter-PETneg
-8.5379	4.59352	15.818	0.000201632	0.0778876	ENSG00000257322	Converter-PETneg
2.27244	6.7905	15.3336	0.00021061	0.0778876	TRBV4-1	Converter-PETneg
-1.29927	5.93689	15.1168	0.000224935	0.0778876	TIPARP	Converter-PETneg
1.26645	8.79588	15.2433	0.000240349	0.0778876	NAP1L1	Converter-PETneg
1.43809	8.15674	14.967	0.000266966	0.0778876	ID2	Converter-PETneg
-1.5136	6.32152	14.6978	0.000277323	0.0778876	NFKB2	Converter-PETneg
1.53383	6.37339	14.4324	0.000300244	0.0778876	TYROBP	Converter-PETneg
-5.26406	4.21475	14.323	0.000309071	0.0778876	RBFOX2	Converter-PETneg
-1.00141	8.16307	14.6141	0.000312622	0.0778876	LPXN	Converter-PETneg
1.47384	11.5044	14.4119	0.000341528	0.0812216	RPL13A	Converter-PETneg
-1.56503	8.18877	14.1096	0.000388163	0.0871003	MT-ND6	Converter-PETneg
1.3856	9.53962	14.0529	0.000399543	0.0871003	RPS17	Converter-PETneg
1.05207	6.77985	13.7894	0.000419575	0.0878086	SCML4	Converter-PETneg
0.768396	6.67107	13.5685	0.000460851	0.0897914	FYTTD1	Converter-PETneg
-1.42234	5.16494	13.4048	0.000463373	0.0897914	SMYD3	Converter-PETneg
1.00688	10.2178	13.5048	0.000505714	0.0923746	RPS11	Converter-PETneg
-0.907822	7.93896	13.4654	0.000512015	0.0923746	ZFP36	Converter-PETneg
-1.70138	6.69843	12.9221	0.000625605	0.109081	PDE3B	Converter-PETneg
-1.08794	5.70209	12.7244	0.000646313	0.109081	MAP2K3	Converter-PETneg
-1.59099	6.31044	12.5645	0.000715095	0.116918	ZBTB20	Converter-PETneg
-1.94407	8.79955	12.4409	0.000806668	0.127893	TALAM1	Converter-PETneg
-2.07492	4.75014	11.8053	0.000941134	0.144824	ENSG00000291156	Converter-PETneg
-1.16262	5.00239	11.6816	0.0010002	0.149515	MAP1S	Converter-PETneg
-1.08831	7.06159	11.7585	0.00107089	0.155636	LDLRAD4	Converter-PETneg
0.820856	6.35795	11.5823	0.00110194	0.155821	CYP20A1	Converter-PETneg
-1.38955	5.45966	11.4339	0.00113978	0.156249	ENSG00000291149	Converter-PETneg
1.05999	6.35146	11.4031	0.00119201	0.156249	EVI2B	Converter-PETneg
-1.2889	4.88563	11.3485	0.00119522	0.156249	MAP3K14	Converter-PETneg
1.01718	6.46737	11.3818	0.00122443	0.156249	NUCB2	Converter-PETneg
1.08265	6.90217	11.2547	0.00131574	0.159181	PCNA	Converter-PETneg
-1.63032	5.4068	11.1306	0.00132218	0.159181	TRBV18	Converter-PETneg
-7.16748	5.3412	11.3705	0.00136039	0.159181	ENSG00000278996	Converter-PETneg
-1.50475	5.84186	11.0925	0.0013691	0.159181	RELB	Converter-PETneg
1.4773	5.64315	10.7285	0.00159017	0.176171	CLU	Converter-PETneg
-0.980208	6.36419	10.808	0.00161558	0.176171	PNPLA2	Converter-PETneg
0.716493	8.14889	10.8939	0.00161624	0.176171	SRSF11	Converter-PETneg
0.740269	9.33294	10.8501	0.00165363	0.176567	SEPTIN7	Converter-PETneg
-1.59863	5.1231	10.5384	0.00173463	0.181512	CSGALNACT1	Converter-PETneg
-1.3362	5.14926	10.3592	0.00189674	0.193151	DUSP16	Converter-PETneg
-1.79477	6.85902	10.4634	0.0019197	0.193151	TRBV5-1	Converter-PETneg
-1.03863	5.59897	10.2157	0.00206005	0.199877	NINJ1	Converter-PETneg
0.772908	7.30117	10.3234	0.00206295	0.199877	SMARCA5	Converter-PETneg
1.23287	10.678	10.2344	0.0021923	0.206061	RPL21	Converter-PETneg
0.610445	8.25418	10.2199	0.00220555	0.206061	TAX1BP1	Converter-PETneg
0.82983	7.07143	9.93495	0.00245572	0.217831	PTPN1	Converter-PETneg
-1.02759	5.23487	9.77927	0.00249142	0.217831	MFSD11	Converter-PETneg
-0.879944	5.37685	9.79068	0.00249533	0.217831	GPR132	Converter-PETneg
-1.42141	5.43205	9.79972	0.00249807	0.217831	ANK3	Converter-PETneg
-1.20197	10.2187	9.80789	0.0026737	0.227471	MT-ATP8	Converter-PETneg
0.714185	8.10742	9.72315	0.00277677	0.227471	DEK	Converter-PETneg
-1.09051	5.13138	9.55402	0.00277879	0.227471	NUP93	Converter-PETneg
-1.12795	4.98485	9.53037	0.00278252	0.227471	CPSF1	Converter-PETneg
-1.36275	6.00955	9.45189	0.00301782	0.241792	DUSP4	Converter-PETneg
0.976734	5.97478	9.37942	0.00305013	0.241792	ANKRD36B	Converter-PETneg
-1.13582	6.35674	9.39333	0.00312958	0.244388	P2RY8	Converter-PETneg
0.713653	8.28243	9.43752	0.00317857	0.244563	EMB	Converter-PETneg
-1.30138	4.88044	9.25857	0.00324275	0.245885	BTBD9	Converter-PETneg
-0.906405	8.2662	9.33661	0.00333515	0.249279	TSC22D3	Converter-PETneg
0.861635	5.72482	9.12208	0.00343168	0.252881	SLAMF6	Converter-PETneg
-0.925035	7.26716	9.14377	0.00361711	0.260253	S1PR4	Converter-PETneg
-0.952171	6.03893	9.06541	0.0036312	0.260253	CDK17	Converter-PETneg
1.40653	5.64626	8.97791	0.00368762	0.260725	TRDC	Converter-PETneg
1.13765	11.2559	9.04995	0.0038199	0.266476	MT-ND4L	Converter-PETneg
-0.913305	9.04949	8.9622	0.0039856	0.274377	CXCR4	Converter-PETneg
-0.880032	5.15221	8.67059	0.00428123	0.290901	NUDCD3	Converter-PETneg
0.900433	10.1254	8.74059	0.00442866	0.293546	RPL7	Converter-PETneg
1.02756	5.12801	8.59497	0.00443775	0.293546	ATMIN	Converter-PETneg
0.781745	6.78152	8.65375	0.00448847	0.293546	CNTRL	Converter-PETneg
-0.936855	5.12312	8.45248	0.00476325	0.306692	INSIG1	Converter-PETneg
1.01992	10.2949	8.54842	0.00485571	0.306692	RPL31	Converter-PETneg
-0.942347	6.97858	8.51549	0.00486533	0.306692	FAM102A	Converter-PETneg
0.879421	6.95381	8.44714	0.00496267	0.307268	NOP56	Converter-PETneg
0.899851	5.81507	8.36673	0.00499194	0.307268	THAP12	Converter-PETneg
-1.10187	5.88657	8.18683	0.00552575	0.332943	TOX	Converter-PETneg
0.818468	6.74537	8.2117	0.00555476	0.332943	EVI2A	Converter-PETneg
-0.930244	5.18437	8.11698	0.00563407	0.332943	MED16	Converter-PETneg
0.856047	6.87592	8.16549	0.0056727	0.332943	TNFSF14	Converter-PETneg
-1.10814	5.48596	8.05333	0.00583895	0.332943	EIF4A1	Converter-PETneg
1.6472	6.80845	8.05017	0.00595329	0.332943	TRBV6-5	Converter-PETneg
-0.767539	5.39207	8.01141	0.00597307	0.332943	GRINA	Converter-PETneg
0.648286	6.97548	8.06358	0.00602216	0.332943	SMARCE1	Converter-PETneg
-0.675009	5.94445	7.99439	0.00609087	0.332943	CDS2	Converter-PETneg
0.724442	7.02853	8.03153	0.0061064	0.332943	SRP72	Converter-PETneg
1.17234	5.95919	7.96358	0.00611442	0.332943	LINC00892	Converter-PETneg
0.873471	5.48347	7.93019	0.00617268	0.332943	ATP8B2	Converter-PETneg
-0.878644	6.09132	7.8271	0.00661073	0.352904	ZNF267	Converter-PETneg
-0.73147	6.48861	7.80221	0.006781	0.352904	CTNNB1	Converter-PETneg
-0.513415	8.84987	7.8516	0.00680873	0.352904	ATP5F1B	Converter-PETneg
-0.773505	5.99331	7.75829	0.00684495	0.352904	SAMM50	Converter-PETneg
0.704081	7.77714	7.82145	0.00688001	0.352904	RBM25	Converter-PETneg
-0.78215	5.59288	7.70859	0.00695591	0.353333	SEC23B	Converter-PETneg
0.793545	8.69292	7.77504	0.00706995	0.355673	RESF1	Converter-PETneg
1.03518	5.82784	7.56438	0.00747906	0.361628	NCR3	Converter-PETneg
-1.42049	4.93324	7.54274	0.00750941	0.361628	HIC1	Converter-PETneg
0.575497	7.49612	7.63011	0.0075321	0.361628	SLTM	Converter-PETneg
0.716355	6.70259	7.55116	0.00767985	0.361628	TCERG1	Converter-PETneg
-0.75649	6.06876	7.53353	0.00770663	0.361628	KDSR	Converter-PETneg
0.744187	5.71826	7.4692	0.00783204	0.361628	TOPBP1	Converter-PETneg
0.717136	5.97931	7.47108	0.00784078	0.361628	EXOSC9	Converter-PETneg
-0.810765	6.31214	7.46897	0.00799377	0.361628	ARID5B	Converter-PETneg
-0.821186	5.54357	7.425	0.00800698	0.361628	CYSTM1	Converter-PETneg
0.761389	5.68964	7.38817	0.00814375	0.361628	CEP290	Converter-PETneg
-0.754636	6.41518	7.40307	0.00826316	0.361628	UBA1	Converter-PETneg
0.972843	5.91973	7.35394	0.00829758	0.361628	MATK	Converter-PETneg
-0.823577	5.366	7.34709	0.00831423	0.361628	PELP1	Converter-PETneg
0.722004	7.18684	7.38944	0.00842647	0.361628	APOBEC3C	Converter-PETneg
0.735201	7.91273	7.41062	0.00842773	0.361628	IFI16	Converter-PETneg
-0.876958	5.97138	7.31311	0.00853905	0.361628	PBX4	Converter-PETneg
-0.87944	5.29087	7.29231	0.0085442	0.361628	IGSF8	Converter-PETneg
0.743657	6.16081	7.29043	0.00864474	0.361628	TRIM56	Converter-PETneg
0.571022	7.28379	7.3045	0.00881553	0.361628	BAZ1B	Converter-PETneg
-0.833974	7.70279	7.31079	0.00885582	0.361628	DNPH1	Converter-PETneg
-1.22664	6.40952	7.25068	0.00891222	0.361628	TRBV19	Converter-PETneg
0.683112	6.68244	7.25847	0.0089223	0.361628	CDC40	Converter-PETneg
0.718859	7.1251	7.2726	0.00893192	0.361628	SLA	Converter-PETneg
0.831571	6.29104	7.22873	0.00896235	0.361628	SYTL2	Converter-PETneg
0.721931	6.5496	7.23846	0.0089809	0.361628	PYHIN1	Converter-PETneg
0.679297	6.23298	7.20758	0.00902688	0.361628	DYNC1LI1	Converter-PETneg
0.886856	5.33932	7.17112	0.00905452	0.361628	BRD3	Converter-PETneg
0.554308	7.26307	7.20779	0.00926201	0.363108	RSBN1L	Converter-PETneg
0.769428	6.26709	7.13597	0.00934948	0.363108	ARHGAP18	Converter-PETneg
1.58539	5.94339	7.10488	0.00936258	0.363108	HLA-DRB5	Converter-PETneg
1.22599	6.75849	7.15927	0.00937471	0.363108	GZMH	Converter-PETneg
-0.810614	7.23087	7.17456	0.00943858	0.363108	JUNB	Converter-PETneg
-1.38217	4.67571	7.04766	0.00960037	0.366636	IMMP2L	Converter-PETneg
-0.711782	5.85764	7.05632	0.00973571	0.36911	DDX54	Converter-PETneg
-0.602413	8.43721	7.09152	0.00990512	0.371431	CLDND1	Converter-PETneg
-0.814084	5.36897	6.9933	0.00995717	0.371431	OTUD5	Converter-PETneg
0.747184	5.90272	6.98928	0.0100099	0.371431	NOL8	Converter-PETneg
-0.998092	6.23652	7.00016	0.0100909	0.371801	PIM2	Converter-PETneg
0.697579	7.77878	6.9711	0.0104808	0.37198	NDUFA13	Converter-PETneg
0.668887	8.20365	6.97396	0.0104919	0.37198	IRF1	Converter-PETneg
0.701566	6.43902	6.91355	0.0105239	0.37198	NIN	Converter-PETneg
-1.17028	7.01234	6.92523	0.0106096	0.37198	LMNA	Converter-PETneg
-0.951472	6.07837	6.89586	0.010617	0.37198	PIM3	Converter-PETneg
0.817256	6.447	6.89297	0.0106694	0.37198	DNAJC21	Converter-PETneg
0.847143	5.97695	6.84465	0.0107777	0.37198	TTC37	Converter-PETneg
-0.722581	5.8485	6.85101	0.0107949	0.37198	GSK3A	Converter-PETneg
0.656249	8.2255	6.90741	0.0108508	0.37198	MTDH	Converter-PETneg
0.617121	7.98946	6.89627	0.0108976	0.37198	FNBP1	Converter-PETneg
0.616405	6.54414	6.84762	0.0109449	0.37198	RNASEH2B	Converter-PETneg
-1.04723	5.30482	6.80752	0.010949	0.37198	VIM-AS1	Converter-PETneg
-1.16369	5.21799	6.71683	0.0114361	0.386024	AUTS2	Converter-PETneg
0.789878	7.13547	6.7233	0.0117873	0.391313	BOD1L1	Converter-PETneg
0.757733	6.61978	6.68758	0.0118065	0.391313	SEPTIN11	Converter-PETneg
0.62844	7.1561	6.69604	0.0119331	0.391313	SETX	Converter-PETneg
0.52374	8.04011	6.70154	0.0120237	0.391313	NOL7	Converter-PETneg
-0.747006	7.14911	6.68856	0.0120265	0.391313	NDUFB1	Converter-PETneg
0.622897	7.5515	6.68392	0.0120816	0.391313	PARP1	Converter-PETneg
0.556817	8.51589	6.68934	0.0121163	0.391313	LRRFIP1	Converter-PETneg
0.836012	5.4349	6.56902	0.0123505	0.396427	PLCB2	Converter-PETneg
0.585565	7.56047	6.5989	0.0125942	0.401787	DIAPH1	Converter-PETneg
0.846624	5.63503	6.49842	0.0128163	0.406392	SMC2	Converter-PETneg
-1.26231	5.19046	6.49844	0.012939	0.407152	LINC01934	Converter-PETneg
0.551379	7.21502	6.52917	0.0130138	0.407152	RSF1	Converter-PETneg
0.587467	7.13712	6.51813	0.0130737	0.407152	ZFR	Converter-PETneg
1.13766	5.2475	6.42674	0.0132792	0.409768	PECAM1	Converter-PETneg
-0.887218	5.26414	6.41248	0.0133884	0.409768	CRTC2	Converter-PETneg
0.64902	7.10379	6.46821	0.0134109	0.409768	YTHDC1	Converter-PETneg
0.643493	7.42825	6.46187	0.013471	0.409768	PSMA4	Converter-PETneg
-1.28912	6.2701	6.3856	0.0137925	0.417124	ASB2	Converter-PETneg
0.726929	5.84396	6.30728	0.014196	0.426859	UTP23	Converter-PETneg
0.764409	5.47116	6.28358	0.0143079	0.427765	FAM111A	Converter-PETneg
-0.974178	5.71015	6.28336	0.0144522	0.429624	MYC	Converter-PETneg
-0.711097	6.1997	6.27489	0.0145947	0.430002	VOPP1	Converter-PETneg
-0.72006	5.71947	6.2471	0.0146755	0.430002	TRAF3	Converter-PETneg
-0.756387	5.57496	6.23296	0.0147964	0.430002	DENND1C	Converter-PETneg
-1.1199	6.62115	6.25191	0.0148634	0.430002	TIGIT	Converter-PETneg
0.539812	7.60645	6.26761	0.0149415	0.430002	PPP1R12A	Converter-PETneg
-0.967385	7.47143	6.25793	0.0150223	0.430002	BATF	Converter-PETneg
-0.822078	5.65918	6.19357	0.0150946	0.430002	CCAR2	Converter-PETneg
-0.668067	6.36891	6.20911	0.0151348	0.430002	TRAF1	Converter-PETneg
-0.879232	4.87948	6.17249	0.0152431	0.430002	SCFD2	Converter-PETneg
-1.31259	4.5442	6.15251	0.0152868	0.430002	ARL15	Converter-PETneg
0.508856	8.54993	6.20804	0.0154673	0.430171	IQGAP1	Converter-PETneg
-0.942659	5.18383	6.12766	0.0155217	0.430171	STAM	Converter-PETneg
0.688709	6.49025	6.15041	0.0155585	0.430171	STOM	Converter-PETneg
-0.672365	8.527	6.17712	0.0157123	0.430171	FLNA	Converter-PETneg
1.62049	5.55435	6.09533	0.0158628	0.430171	CCL3	Converter-PETneg
0.603447	6.85655	6.11924	0.0159691	0.430171	SSR1	Converter-PETneg
0.817861	6.55793	6.09011	0.0160867	0.430171	CHD4	Converter-PETneg
-0.764141	6.90878	6.11334	0.0160934	0.430171	SNHG8	Converter-PETneg
0.697975	6.34726	6.07077	0.0161483	0.430171	SMC4	Converter-PETneg
0.824644	5.24106	6.05043	0.0161512	0.430171	UBP1	Converter-PETneg
0.705814	5.62075	6.047	0.0161972	0.430171	CXorf38	Converter-PETneg
-0.794266	5.95956	6.02842	0.0165434	0.431915	HSF1	Converter-PETneg
-0.682581	5.3611	6.00615	0.016571	0.431915	HCFC1	Converter-PETneg
0.806566	5.26353	5.99952	0.0165852	0.431915	RNF125	Converter-PETneg
0.65609	8.42473	6.06929	0.0166045	0.431915	HCST	Converter-PETneg
0.61954	6.58361	6.02592	0.0166812	0.431915	MAP3K2	Converter-PETneg
-0.806608	7.10547	6.03667	0.0167582	0.431915	TNIP1	Converter-PETneg
-0.719734	8.90707	6.02823	0.0169639	0.435073	ZFP36L2	Converter-PETneg
0.825837	5.46019	5.92169	0.0172929	0.441348	KDM5C	Converter-PETneg
-0.881203	6.80732	5.935	0.0175617	0.446033	PPP1R15A	Converter-PETneg
-0.604683	6.25064	5.88581	0.0179294	0.451268	AAMP	Converter-PETneg
-0.8515	5.70119	5.8723	0.0179403	0.451268	EPB41L4A-AS1	Converter-PETneg
0.669404	5.67813	5.8417	0.018064	0.452205	PHF6	Converter-PETneg
-1.16625	5.89521	5.83431	0.0182478	0.454631	TRAV21	Converter-PETneg
-0.606342	6.78172	5.83423	0.0185074	0.458912	RFTN1	Converter-PETneg
0.666664	7.27755	5.81805	0.018749	0.462164	SP110	Converter-PETneg
-0.907522	5.70847	5.76117	0.0188998	0.462164	CCR4	Converter-PETneg
0.605682	7.51363	5.80859	0.0189035	0.462164	UBE2L3	Converter-PETneg
-0.660774	5.73892	5.75288	0.0190416	0.462741	HGS	Converter-PETneg
0.67819	6.63682	5.76532	0.019104	0.462741	EFCAB14	Converter-PETneg
-0.579242	7.65931	5.78098	0.0192269	0.463573	SAMSN1	Converter-PETneg
-0.733702	6.4275	5.72745	0.0194672	0.467213	TAB2	Converter-PETneg
0.562649	7.05939	5.71244	0.0197942	0.472418	CEBPZ	Converter-PETneg
0.623439	7.07045	5.69476	0.0199802	0.472418	RTF1	Converter-PETneg
-0.875357	5.35729	5.64626	0.0200548	0.472418	ODF3B	Converter-PETneg
0.682724	5.95297	5.64598	0.0201118	0.472418	FGD5-AS1	Converter-PETneg
-0.772643	5.49817	5.64067	0.0201518	0.472418	EGLN2	Converter-PETneg
0.54971	7.06553	5.6682	0.0202531	0.472418	DNAJC15	Converter-PETneg
0.717718	7.01392	5.65709	0.0203161	0.472418	GLIPR2	Converter-PETneg
0.697636	10.3977	5.65252	0.0205977	0.475964	RPL27A	Converter-PETneg
0.601026	5.94006	5.5876	0.0207616	0.475964	PPIP5K2	Converter-PETneg
0.617742	7.47423	5.62348	0.0208077	0.475964	BDP1	Converter-PETneg
0.601188	6.63022	5.59521	0.0209004	0.475964	USP8	Converter-PETneg
-0.599598	6.21785	5.58455	0.0209381	0.475964	NSFL1C	Converter-PETneg
0.987787	7.18712	5.57953	0.0212474	0.475964	SNHG5	Converter-PETneg
2.01106	5.74289	5.53852	0.021374	0.475964	TRBV6-2	Converter-PETneg
-2.25905	4.6016	5.50365	0.0214522	0.475964	FABP4	Converter-PETneg
0.492634	8.20534	5.57111	0.0214835	0.475964	GTF3A	Converter-PETneg
0.672263	6.10932	5.52444	0.0215375	0.475964	PAXBP1	Converter-PETneg
0.708151	6.31982	5.51933	0.0216258	0.475964	SLF1	Converter-PETneg
0.5283	6.56134	5.52177	0.0216768	0.475964	DDX42	Converter-PETneg
-0.670602	5.72334	5.50281	0.0217043	0.475964	ERCC1	Converter-PETneg
-0.72823	5.47683	5.49273	0.0217804	0.475964	UBE2E3	Converter-PETneg
-0.786975	5.30718	5.4832	0.0218332	0.475964	RAB9A	Converter-PETneg
0.546991	7.98417	5.51871	0.0220626	0.478204	CBX3	Converter-PETneg
-0.562048	7.46831	5.50592	0.0221463	0.478204	FMNL1	Converter-PETneg
0.697072	5.86956	5.4481	0.0222838	0.478204	ATF6	Converter-PETneg
0.593992	6.18017	5.46035	0.0223016	0.478204	CDK11A	Converter-PETneg
-0.958508	4.83301	5.42955	0.0224429	0.479271	NAPRT	Converter-PETneg
-0.633031	6.32007	5.40045	0.0231124	0.490967	ATF6B	Converter-PETneg
-0.815126	5.27543	5.36583	0.0232393	0.490967	FHOD1	Converter-PETneg
0.684848	8.72002	5.41652	0.0233084	0.490967	GIMAP7	Converter-PETneg
-0.744428	5.447	5.3535	0.0234168	0.490967	SLC38A10	Converter-PETneg
-0.926589	5.32497	5.33605	0.023621	0.490967	MAST4	Converter-PETneg
0.548661	10.0405	5.38946	0.0236352	0.490967	ITM2B	Converter-PETneg
0.754543	6.91747	5.36137	0.0237046	0.490967	H1-2	Converter-PETneg
-0.714056	5.46048	5.31299	0.0239479	0.490967	B4GALT3	Converter-PETneg
0.450499	9.12511	5.36409	0.02396	0.490967	HSP90B1	Converter-PETneg
0.661339	6.4543	5.33155	0.0239759	0.490967	MTRFR	Converter-PETneg
-0.748421	5.19391	5.30049	0.0240229	0.490967	DEDD	Converter-PETneg
0.554165	8.55074	5.33758	0.0242859	0.494412	CAST	Converter-PETneg
1.26873	5.44666	5.26597	0.0245384	0.497092	DUSP6	Converter-PETneg
-0.732508	5.33364	5.25955	0.0246076	0.497092	ETV6	Converter-PETneg
0.664608	6.3661	5.26088	0.0247755	0.49856	TUT7	Converter-PETneg
0.543642	6.29067	5.23746	0.0251112	0.500932	SLU7	Converter-PETneg
0.56069	6.91313	5.25168	0.0251586	0.500932	TMX4	Converter-PETneg
0.541757	6.8553	5.24582	0.0251972	0.500932	SNW1	Converter-PETneg
0.490102	7.17637	5.23949	0.025394	0.500932	DNAJC7	Converter-PETneg
0.54089	6.72476	5.22014	0.0255427	0.500932	WDR82	Converter-PETneg
-0.899784	5.13848	5.17525	0.0256807	0.500932	ZC3H12A	Converter-PETneg
0.41474	8.26893	5.21004	0.0259681	0.500932	YWHAQ	Converter-PETneg
0.536358	7.23067	5.19663	0.0260155	0.500932	NUCKS1	Converter-PETneg
-0.623072	6.28749	5.16347	0.0262356	0.500932	AKIRIN2	Converter-PETneg
0.623646	5.76259	5.1369	0.0262772	0.500932	DIS3	Converter-PETneg
0.788263	5.26047	5.12228	0.0264602	0.500932	GSR	Converter-PETneg
1.53591	6.41527	5.13806	0.0265437	0.500932	TRBV12-3	Converter-PETneg
0.630039	7.29032	5.15347	0.0266015	0.500932	EIF1AX	Converter-PETneg
-0.504226	8.94697	5.16543	0.0266036	0.500932	ALDOA	Converter-PETneg
-0.77549	5.83639	5.11431	0.026757	0.500932	CASK	Converter-PETneg
-0.402504	6.78497	5.13435	0.0267713	0.500932	TXNL1	Converter-PETneg
-0.678281	5.51629	5.10675	0.0267951	0.500932	DEXI	Converter-PETneg
0.647789	5.58391	5.09335	0.0268839	0.500932	XIAP	Converter-PETneg
-0.840454	4.78972	5.09347	0.0268917	0.500932	NRIP1	Converter-PETneg
0.741593	6.73367	5.11507	0.0270261	0.500932	SNHG32	Converter-PETneg
0.634293	5.61368	5.08033	0.0270969	0.500932	RPP38	Converter-PETneg
-0.971974	5.49787	5.08005	0.0271285	0.500932	MAML2	Converter-PETneg
-0.695819	5.29353	5.06567	0.0273123	0.500932	ACOT9	Converter-PETneg
-0.74884	5.92046	5.07715	0.0273357	0.500932	ICAM2	Converter-PETneg
-0.591728	5.8668	5.0747	0.0273708	0.500932	ALKBH5	Converter-PETneg
0.608002	8.66738	5.11077	0.0273827	0.500932	SYNE2	Converter-PETneg
-0.822615	5.31785	5.0453	0.0276649	0.502515	GTDC1	Converter-PETneg
-0.723249	6.2415	5.05523	0.0277336	0.502515	PDE4D	Converter-PETneg
0.493916	6.91593	5.06375	0.0278241	0.502515	RFC1	Converter-PETneg
0.603547	7.76806	5.06266	0.0280086	0.502515	MACF1	Converter-PETneg
-0.733344	5.4414	5.0153	0.0280852	0.502515	SLC25A32	Converter-PETneg
-0.807707	5.31037	5.00261	0.0282436	0.502515	CRTC3	Converter-PETneg
-0.521744	7.43095	5.0419	0.0282969	0.502515	SH2D2A	Converter-PETneg
-1.32358	5.09363	4.98563	0.0283905	0.502515	TRAV12-3	Converter-PETneg
0.646438	5.9416	4.99359	0.0284679	0.502515	KLC1	Converter-PETneg
0.668075	6.56818	5.0079	0.0284786	0.502515	DYNC1I2	Converter-PETneg
-0.814473	10.1031	5.03121	0.0285581	0.502515	RPL41	Converter-PETneg
0.551877	6.27357	4.99046	0.028702	0.502515	FAM133B	Converter-PETneg
-0.640479	6.23924	4.99302	0.0287179	0.502515	RELA	Converter-PETneg
0.636395	5.82009	4.9454	0.0291847	0.507387	SPTY2D1	Converter-PETneg
-1.23541	7.56921	4.98634	0.0291903	0.507387	CTSL	Converter-PETneg
0.462781	9.96615	4.9692	0.0295188	0.5078	H3-3A	Converter-PETneg
-0.543813	6.41558	4.94085	0.0296004	0.5078	AP3S1	Converter-PETneg
0.902362	5.16772	4.9101	0.0296473	0.5078	UBE2Q1	Converter-PETneg
0.644779	6.17966	4.91255	0.0298354	0.5078	RBM26	Converter-PETneg
0.701882	5.44829	4.89787	0.0298639	0.5078	PRR14L	Converter-PETneg
-0.803795	6.74859	4.93049	0.0299117	0.5078	TNFAIP3	Converter-PETneg
0.610278	6.86855	4.92402	0.0299465	0.5078	ZC3H13	Converter-PETneg
-0.642817	6.73363	4.92236	0.0299905	0.5078	BIRC3	Converter-PETneg
0.609418	6.77353	4.9013	0.030294	0.511285	UPF3A	Converter-PETneg
-0.75375	6.07519	4.87684	0.0304475	0.512223	ERBIN	Converter-PETneg
0.760816	6.40514	4.86635	0.0306897	0.512649	KCNA3	Converter-PETneg
0.607021	6.48919	4.86028	0.0308753	0.512649	PTPRA	Converter-PETneg
0.586529	7.02203	4.8621	0.0310181	0.512649	HTATSF1	Converter-PETneg
-0.633202	5.51082	4.83361	0.0310296	0.512649	ENSG00000285382	Converter-PETneg
0.566389	6.61505	4.84419	0.0311408	0.512649	CDC5L	Converter-PETneg
-0.684735	5.44472	4.81371	0.0313462	0.512649	ATXN10	Converter-PETneg
0.526561	8.14867	4.8474	0.0314806	0.512649	TPR	Converter-PETneg
0.648651	5.34876	4.79806	0.0315397	0.512649	GCLM	Converter-PETneg
-0.531852	6.79349	4.83025	0.0315456	0.512649	OGFR	Converter-PETneg
-0.625085	6.83934	4.82859	0.0315575	0.512649	CD58	Converter-PETneg
0.610496	6.50011	4.81584	0.0316322	0.512649	ARID4A	Converter-PETneg
0.604018	7.17974	4.82246	0.0317261	0.512649	DNTTIP2	Converter-PETneg
-0.77363	5.58017	4.78924	0.0317761	0.512649	FAM120B	Converter-PETneg
-0.867854	5.99105	4.79033	0.0318446	0.512649	MIIP	Converter-PETneg
-0.66999	6.57037	4.79849	0.0320082	0.513702	LINC-PINT	Converter-PETneg
0.623463	6.12496	4.75291	0.0325097	0.519201	ICE1	Converter-PETneg
-0.684053	6.11674	4.75799	0.0325493	0.519201	ARID5A	Converter-PETneg
0.563434	9.70273	4.76209	0.0329823	0.523401	LCP1	Converter-PETneg
-1.04607	4.83965	4.71514	0.0330127	0.523401	RHOB	Converter-PETneg
0.650986	5.70834	4.69828	0.0333729	0.525987	RPAP3	Converter-PETneg
0.47803	6.87584	4.71672	0.0335034	0.525987	MESD	Converter-PETneg
0.595293	5.63399	4.68521	0.0335687	0.525987	CLPX	Converter-PETneg
0.65635	5.13803	4.68134	0.0335779	0.525987	HEXD	Converter-PETneg
0.511095	8.03142	4.71812	0.0337376	0.526558	HP1BP3	Converter-PETneg
0.642665	7.36327	4.70707	0.0338157	0.526558	CHCHD10	Converter-PETneg
0.496484	9.79396	4.70592	0.0339922	0.527737	TPM3	Converter-PETneg
0.43398	7.69566	4.68737	0.0342595	0.530312	HADHA	Converter-PETneg
0.579506	6.11041	4.64455	0.0345051	0.532403	SYAP1	Converter-PETneg
0.691185	5.37422	4.62434	0.0346535	0.532403	MAP7D3	Converter-PETneg
0.639651	6.28957	4.63496	0.034769	0.532403	CASP4	Converter-PETneg
0.601832	7.33499	4.6531	0.0348016	0.532403	GOLGB1	Converter-PETneg
0.578134	6.9614	4.63319	0.0350739	0.533591	PYCARD	Converter-PETneg
-0.579308	5.45481	4.60639	0.0350832	0.533591	VPS33A	Converter-PETneg
1.02124	5.95386	4.59953	0.0352352	0.53435	FCER1G	Converter-PETneg
0.546415	6.74081	4.60195	0.0356121	0.537622	PPCS	Converter-PETneg
-0.562983	6.93953	4.60675	0.0356565	0.537622	BIN1	Converter-PETneg
0.550611	8.84165	4.6076	0.0358459	0.538346	CD63	Converter-PETneg
-0.691314	4.96884	4.55429	0.0360022	0.538346	BMPR2	Converter-PETneg
0.739754	11.767	4.59836	0.0360132	0.538346	RPLP2	Converter-PETneg
-0.828604	5.61985	4.53714	0.0365097	0.542619	AKT3	Converter-PETneg
0.649154	5.23451	4.52689	0.0365638	0.542619	RARS1	Converter-PETneg
0.515901	7.22357	4.55548	0.0366805	0.542619	SYNRG	Converter-PETneg
-0.576304	5.9801	4.53437	0.0367139	0.542619	BTF3L4	Converter-PETneg
-0.623616	7.86841	4.54533	0.0370386	0.545875	TGFB1	Converter-PETneg
-0.66238	5.80557	4.50746	0.0371506	0.545989	NOP2	Converter-PETneg
-0.589334	6.2479	4.49151	0.0376956	0.549027	YPEL5	Converter-PETneg
-0.804628	5.4648	4.47101	0.0377985	0.549027	PPIF	Converter-PETneg
0.645087	6.509	4.48327	0.037828	0.549027	NOP14	Converter-PETneg
0.59723	6.50883	4.48182	0.0378716	0.549027	PTTG1IP	Converter-PETneg
0.506301	7.36475	4.47866	0.0382858	0.549027	TOP1	Converter-PETneg
0.515256	6.8575	4.46622	0.0383694	0.549027	NUB1	Converter-PETneg
0.629444	5.33348	4.43667	0.03844	0.549027	HSDL2	Converter-PETneg
0.698454	6.10283	4.44327	0.0384777	0.549027	KIAA0040	Converter-PETneg
-1.39926	5.49603	4.43996	0.0385031	0.549027	TRAV3	Converter-PETneg
0.590755	6.02809	4.44368	0.0385137	0.549027	EEA1	Converter-PETneg
-0.471192	6.59558	4.4553	0.0385654	0.549027	FNTA	Converter-PETneg
0.608346	5.861	4.43606	0.0386166	0.549027	RAB3GAP2	Converter-PETneg
-0.485807	6.08631	4.426	0.0389874	0.551666	RIC8A	Converter-PETneg
-0.579671	5.95111	4.42051	0.0390227	0.551666	NFAT5	Converter-PETneg
0.469151	6.6773	4.42423	0.0392383	0.551666	SUZ12	Converter-PETneg
-0.534648	6.32266	4.41906	0.0392615	0.551666	RRAGA	Converter-PETneg
0.599675	6.57749	4.41632	0.0393474	0.551666	GNPTAB	Converter-PETneg
-0.75431	5.12959	4.38891	0.0394348	0.551666	KDM7A	Converter-PETneg
0.459809	8.45509	4.40178	0.0400771	0.551819	FUS	Converter-PETneg
0.513082	7.13676	4.38752	0.0401492	0.551819	SMARCA2	Converter-PETneg
0.519678	8.29141	4.39635	0.040191	0.551819	HLA-F	Converter-PETneg
-0.638616	5.49097	4.35787	0.0402519	0.551819	ZFAND3	Converter-PETneg
0.475143	9.22574	4.38323	0.0404916	0.551819	MSN	Converter-PETneg
-0.830452	5.50191	4.34162	0.0407291	0.551819	DLEU2	Converter-PETneg
0.652689	6.0003	4.33701	0.0407576	0.551819	TMEM131	Converter-PETneg
0.442222	7.6438	4.36393	0.0408217	0.551819	ROCK1	Converter-PETneg
-0.519057	6.64727	4.34787	0.0409367	0.551819	SLIRP	Converter-PETneg
0.565956	8.09931	4.35504	0.0410705	0.551819	TPM4	Converter-PETneg
0.470376	9.063	4.3558	0.0411031	0.551819	PDIA3	Converter-PETneg
-0.87631	5.41969	4.31404	0.0412254	0.551819	GIMAP5	Converter-PETneg
0.612213	5.67882	4.31174	0.0412685	0.551819	KAT7	Converter-PETneg
0.457145	6.76054	4.32967	0.0413207	0.551819	CLINT1	Converter-PETneg
0.552192	7.14779	4.33336	0.0413698	0.551819	NIPBL	Converter-PETneg
0.617073	5.77538	4.30269	0.0415109	0.551819	ESCO1	Converter-PETneg
0.646486	5.63873	4.29459	0.0416262	0.551819	PCNT	Converter-PETneg
0.783707	5.86548	4.29263	0.041727	0.551819	CCR5	Converter-PETneg
-0.498857	6.04415	4.30265	0.0417424	0.551819	MIF4GD	Converter-PETneg
0.389555	8.47439	4.32688	0.0417478	0.551819	HMGN2	Converter-PETneg
0.587404	7.11619	4.31407	0.0417786	0.551819	UTRN	Converter-PETneg
0.527087	7.32848	4.31687	0.0417943	0.551819	EPRS1	Converter-PETneg
-1.0822	6.78702	4.29649	0.0419533	0.551819	TNFRSF4	Converter-PETneg
0.488833	7.1075	4.30652	0.0419771	0.551819	NRDC	Converter-PETneg
0.627033	9.41854	4.30583	0.0422384	0.553331	TXNIP	Converter-PETneg
0.475375	6.66435	4.28219	0.0423998	0.553331	RPL7L1	Converter-PETneg
0.4392	7.50098	4.28224	0.0426557	0.553331	SPCS3	Converter-PETneg
-0.797476	5.37591	4.25085	0.0426876	0.553331	SPIDR	Converter-PETneg
0.476623	7.54423	4.28086	0.0427151	0.553331	HNRNPR	Converter-PETneg
0.53641	5.83439	4.25114	0.0427267	0.553331	CWC27	Converter-PETneg
-0.547831	5.51786	4.24303	0.0428851	0.553906	GLB1	Converter-PETneg
-0.595844	5.56791	4.23626	0.0430575	0.553906	MIDEAS	Converter-PETneg
-0.811756	5.82443	4.23948	0.0430886	0.553906	IL9R	Converter-PETneg
-0.508326	6.16284	4.23961	0.0432274	0.554328	HBS1L	Converter-PETneg
0.543785	7.25235	4.24001	0.0435835	0.557527	SNRPC	Converter-PETneg
0.682329	5.46311	4.20259	0.0437872	0.558153	GTF2H1	Converter-PETneg
0.506725	6.62683	4.21202	0.0440273	0.558153	CIAO1	Converter-PETneg
-0.543878	5.6977	4.19665	0.0441228	0.558153	MZT1	Converter-PETneg
0.551305	6.56881	4.20074	0.0442886	0.558153	CCDC69	Converter-PETneg
0.642152	5.91392	4.18625	0.0443251	0.558153	KIAA1143	Converter-PETneg
0.498698	7.6368	4.21394	0.0443298	0.558153	OSBPL8	Converter-PETneg
-0.513233	7.85338	4.21326	0.0443893	0.558153	ANXA11	Converter-PETneg
-0.559797	7.1448	4.19529	0.04465	0.558153	MVP	Converter-PETneg
0.613974	5.2938	4.16227	0.0447714	0.558153	ZNF480	Converter-PETneg
0.506807	6.26943	4.17521	0.0447971	0.558153	NUDT1	Converter-PETneg
-0.455071	6.74706	4.18545	0.0448058	0.558153	FUNDC2	Converter-PETneg
-0.5713	5.74089	4.14103	0.0455359	0.563481	ATP6V1B2	Converter-PETneg
0.641015	5.65022	4.1332	0.0456231	0.563481	NMRAL1	Converter-PETneg
-0.658438	5.39049	4.13044	0.0456533	0.563481	PNMA1	Converter-PETneg
-0.562841	5.96397	4.13274	0.0457377	0.563481	EXOC2	Converter-PETneg
0.515942	6.13857	4.13303	0.045772	0.563481	ACADM	Converter-PETneg
-0.768299	4.71149	4.10102	0.0462536	0.567928	TMEM39A	Converter-PETneg
0.634769	6.34157	4.11035	0.0463666	0.567928	CCNK	Converter-PETneg
0.427926	6.87763	4.12091	0.0464589	0.567928	PPP4R3A	Converter-PETneg
0.475784	8.79226	4.11222	0.0469834	0.568953	FYB1	Converter-PETneg
0.558092	7.07121	4.09818	0.0470823	0.568953	GPR171	Converter-PETneg
0.615632	5.73063	4.07197	0.0471962	0.568953	HCG18	Converter-PETneg
0.649375	5.85253	4.06723	0.0473453	0.568953	STK39	Converter-PETneg
-0.687485	6.04815	4.07319	0.0473742	0.568953	RUNX1	Converter-PETneg
0.515227	10.4003	4.09379	0.0474524	0.568953	MT-ND5	Converter-PETneg
-0.490622	6.10301	4.07119	0.0474638	0.568953	ARL8A	Converter-PETneg
0.403979	8.55819	4.07972	0.0478313	0.568953	MORF4L1	Converter-PETneg
-0.562643	6.54097	4.05903	0.0479262	0.568953	MAP4K1	Converter-PETneg
1.00817	8.30605	4.0726	0.0479648	0.568953	GZMA	Converter-PETneg
-0.708376	5.24025	4.03655	0.0480277	0.568953	LMBR1	Converter-PETneg
0.664126	12.2129	4.07164	0.0480328	0.568953	MT-CO2	Converter-PETneg
-0.643703	5.44368	4.03904	0.048053	0.568953	STIM1	Converter-PETneg
-1.82576	4.54788	4.02736	0.0481468	0.568953	XGY2	Converter-PETneg
0.506278	7.71606	4.06124	0.0482448	0.568953	EIF5B	Converter-PETneg
0.489911	7.87881	4.0594	0.0483104	0.568953	SLFN5	Converter-PETneg
0.507582	7.18377	4.03484	0.048805	0.568953	SMARCC2	Converter-PETneg
-0.444353	6.35955	4.02195	0.0488749	0.568953	ATG5	Converter-PETneg
-0.676734	5.21702	4.00568	0.0489158	0.568953	FN3KRP	Converter-PETneg
-0.72897	5.19321	4.00136	0.0489781	0.568953	TLE3	Converter-PETneg
-0.497744	8.54073	4.03117	0.0491325	0.568953	CYTIP	Converter-PETneg
-0.633096	5.28472	3.99594	0.0491709	0.568953	CCNT1	Converter-PETneg
-0.49428	7.31009	4.02118	0.0492797	0.568953	CDKN1B	Converter-PETneg
-0.626359	5.9416	3.99466	0.0494154	0.568953	ZEB1	Converter-PETneg
-0.678867	5.17185	3.98659	0.0494838	0.568953	NOTCH2	Converter-PETneg
0.703656	8.11295	4.01518	0.0495053	0.568953	HOPX	Converter-PETneg
1.01429	6.83061	4.00311	0.049539	0.568953	ZNF683	Converter-PETneg
-0.837694	4.94355	3.97874	0.0495877	0.568953	RPTOR	Converter-PETneg
0.531304	7.48761	3.98992	0.0501088	0.571267	PTPN7	Converter-PETneg
0.508667	6.87657	3.98346	0.0501333	0.571267	CHD1	Converter-PETneg
0.570584	6.63466	3.97631	0.0501819	0.571267	EIF3J	Converter-PETneg
-0.563483	5.48555	3.95434	0.0503536	0.571267	ELAC2	Converter-PETneg
0.954598	7.85604	3.97692	0.0504343	0.571267	XCL1	Converter-PETneg
-0.655645	5.33056	3.95081	0.0504445	0.571267	COG5	Converter-PETneg
0.55966	5.40693	3.94588	0.0505576	0.571311	HIRIP3	Converter-PETneg
0.512544	5.78439	3.94349	0.0507175	0.571883	SLC30A9	Converter-PETneg
0.582977	6.41886	3.9432	0.0510205	0.574063	ARAP2	Converter-PETneg
0.515621	6.35374	3.93206	0.0513372	0.575564	UBE2G2	Converter-PETneg
0.599435	6.06666	3.92228	0.0514428	0.575564	SEL1L3	Converter-PETneg
0.545006	5.51069	3.91444	0.0514839	0.575564	UTP14A	Converter-PETneg
-0.649797	5.75001	3.90615	0.0519066	0.577482	ZCCHC7	Converter-PETneg
-0.565504	6.14434	3.90322	0.0521575	0.577482	TRANK1	Converter-PETneg
0.529268	5.88589	3.88987	0.0523477	0.577482	PRKAR2A	Converter-PETneg
0.551335	5.64093	3.87916	0.0525435	0.577482	YKT6	Converter-PETneg
0.46234	7.80224	3.9071	0.0525807	0.577482	NSA2	Converter-PETneg
0.486692	8.8958	3.9084	0.0526024	0.577482	CAP1	Converter-PETneg
0.608342	6.26226	3.88398	0.0526835	0.577482	ZNF217	Converter-PETneg
0.441935	6.8449	3.891	0.0527451	0.577482	SEC31A	Converter-PETneg
0.484336	6.78654	3.88587	0.0528487	0.577482	PPP4R3B	Converter-PETneg
-0.566336	5.68228	3.8731	0.0528622	0.577482	UXS1	Converter-PETneg
0.466475	6.03872	3.87491	0.0528696	0.577482	PFDN1	Converter-PETneg
0.617272	5.45243	3.8484	0.0534222	0.580714	TERF2	Converter-PETneg
-0.559509	5.3467	3.84453	0.0536197	0.580714	SLC35C2	Converter-PETneg
0.686529	5.86557	3.84367	0.0536495	0.580714	LMO4	Converter-PETneg
-0.593301	5.98345	3.8494	0.0536664	0.580714	PTPRJ	Converter-PETneg
0.721311	5.66266	3.83589	0.0538096	0.580714	CD84	Converter-PETneg
0.598208	8.46263	3.86667	0.0538373	0.580714	CST7	Converter-PETneg
0.462777	9.23856	3.86211	0.0539824	0.580714	UBB	Converter-PETneg
0.514778	7.62578	3.85562	0.0540534	0.580714	HNRNPAB	Converter-PETneg
0.701009	5.39072	3.82333	0.0541743	0.580819	MDN1	Converter-PETneg
-0.626216	5.9849	3.82776	0.0543417	0.581423	PCNX2	Converter-PETneg
0.452951	9.84616	3.83816	0.0547029	0.584093	HMGB1	Converter-PETneg
-0.70561	5.45418	3.80145	0.0549233	0.584415	SIPA1	Converter-PETneg
0.531411	5.65189	3.7911	0.0552758	0.584415	COMMD4	Converter-PETneg
-0.645365	5.15866	3.78674	0.0553009	0.584415	CREB3	Converter-PETneg
0.5127	7.4287	3.8127	0.0553295	0.584415	PSMB4	Converter-PETneg
-0.470085	6.8422	3.80482	0.0554019	0.584415	KCNAB2	Converter-PETneg
0.536075	7.52009	3.81164	0.0554033	0.584415	KMT2A	Converter-PETneg
-0.628649	5.1924	3.77601	0.0556761	0.586111	NCOA5	Converter-PETneg
-0.480836	6.74631	3.78819	0.0559482	0.587794	EMD	Converter-PETneg
0.569259	5.4272	3.75927	0.0562	0.589027	RBMX2	Converter-PETneg
0.464397	6.83928	3.77523	0.0563109	0.589027	PRKACB	Converter-PETneg
-0.617143	5.043	3.75112	0.0564034	0.589027	MGRN1	Converter-PETneg
-0.801788	5.33244	3.74817	0.0565472	0.589352	SYNC	Converter-PETneg
-0.80162	5.01431	3.72086	0.0573555	0.595702	PCBP1-AS1	Converter-PETneg
0.496504	6.58268	3.73719	0.0573842	0.595702	MARCHF7	Converter-PETneg
-0.512836	6.48124	3.72279	0.0578632	0.599485	CHMP5	Converter-PETneg
-0.68313	5.5221	3.70507	0.0580312	0.600039	MAF	Converter-PETneg
0.702781	5.67305	3.70215	0.0582032	0.600238	SLC2A4RG	Converter-PETneg
-0.543416	5.88377	3.6993	0.058364	0.600238	GTPBP6	Converter-PETneg
0.452211	6.79079	3.71	0.0583947	0.600238	FXR1	Converter-PETneg
0.445838	7.35601	3.70047	0.0589319	0.603431	MIER1	Converter-PETneg
1.46542	4.90296	3.68119	0.0589889	0.603431	IFNG	Converter-PETneg
-0.540865	6.04883	3.6825	0.0590562	0.603431	LTA4H	Converter-PETneg
0.597287	5.91582	3.66637	0.0594148	0.603431	FAM120A	Converter-PETneg
-0.945292	5.42832	3.66397	0.0594263	0.603431	RGS1	Converter-PETneg
-0.534958	6.07603	3.66963	0.0594444	0.603431	COPG1	Converter-PETneg
0.562118	5.41824	3.65865	0.0595297	0.603431	SMARCAD1	Converter-PETneg
-0.529754	5.58295	3.65672	0.0597334	0.603431	MTMR14	Converter-PETneg
0.380794	7.25126	3.66638	0.0600572	0.603431	PRR13	Converter-PETneg
-0.577851	5.88169	3.64727	0.0601358	0.603431	BABAM2	Converter-PETneg
1.01055	5.95662	3.64371	0.0602019	0.603431	CCL4L2	Converter-PETneg
-0.632528	8.30826	3.66412	0.0603084	0.603431	H4C3	Converter-PETneg
0.505441	6.20004	3.6436	0.0603292	0.603431	NFATC3	Converter-PETneg
0.646565	5.77151	3.63508	0.0604244	0.603431	BTN3A3	Converter-PETneg
-0.418069	7.75459	3.65914	0.0604354	0.603431	BCAP31	Converter-PETneg
0.50062	6.84886	3.64479	0.0606103	0.604025	BAZ1A	Converter-PETneg
0.996229	5.62046	3.62402	0.0607477	0.604243	C1orf162	Converter-PETneg
-0.601224	5.5402	3.62203	0.0608818	0.604428	MMGT1	Converter-PETneg
-0.421816	7.88489	3.63851	0.061146	0.605901	NDUFV2	Converter-PETneg
-1.23297	5.81819	3.61247	0.061368	0.606743	TRBV28	Converter-PETneg
0.53865	6.17729	3.61121	0.0614629	0.606743	DUSP23	Converter-PETneg
0.424221	7.93836	3.6254	0.0615945	0.606897	IK	Converter-PETneg
0.479015	5.79468	3.59381	0.0618866	0.608629	GOLGA2	Converter-PETneg
-0.61903	5.54005	3.5816	0.0623278	0.611818	KAT5	Converter-PETneg
0.442822	7.72532	3.5907	0.0627897	0.615198	PRPF40A	Converter-PETneg
-1.19678	6.34869	3.56118	0.0635191	0.621181	TRBV30	Converter-PETneg
0.45012	7.34101	3.56102	0.0637308	0.622089	MDFIC	Converter-PETneg
0.457312	7.28147	3.55815	0.0638571	0.622161	HNRNPH1	Converter-PETneg
-0.640549	5.19896	3.52772	0.0641661	0.623472	CPOX	Converter-PETneg
0.563547	5.18196	3.5232	0.0642792	0.623472	FUBP3	Converter-PETneg
-0.578762	5.55457	3.5244	0.0643932	0.623472	LINC00667	Converter-PETneg
-0.537753	6.76994	3.53451	0.0646019	0.623472	CITED2	Converter-PETneg
-1.0202	4.62601	3.5129	0.0646744	0.623472	ASAP1	Converter-PETneg
0.59437	6.09753	3.51788	0.0648285	0.623472	TMC8	Converter-PETneg
0.576663	6.95313	3.52685	0.064885	0.623472	TRG-AS1	Converter-PETneg
0.390429	8.38096	3.5335	0.064945	0.623472	TRAF3IP3	Converter-PETneg
-0.419129	7.42538	3.52094	0.0652803	0.625543	DDOST	Converter-PETneg
-0.527096	6.11964	3.49764	0.0656624	0.627837	TCF12	Converter-PETneg
0.433284	9.88539	3.51168	0.0657597	0.627837	ARPC2	Converter-PETneg
-0.490322	6.51304	3.48911	0.0661874	0.630008	CIAO2A	Converter-PETneg
0.437778	7.26663	3.49431	0.0662341	0.630008	KIF2A	Converter-PETneg
-0.541217	7.28538	3.48977	0.0664455	0.630008	PET100	Converter-PETneg
0.569427	5.43855	3.46648	0.0664714	0.630008	STRN	Converter-PETneg
0.461971	6.31667	3.47294	0.0665891	0.630008	FBXO9	Converter-PETneg
0.595767	5.24143	3.45696	0.0668275	0.631122	ADA2	Converter-PETneg
-0.458123	7.34551	3.4719	0.0671222	0.632309	PRMT1	Converter-PETneg
-0.416602	7.08501	3.46829	0.0671958	0.632309	RAB11B	Converter-PETneg
0.672698	5.30348	3.44111	0.0674041	0.632309	HMGXB4	Converter-PETneg
0.378068	9.44042	3.46762	0.0674367	0.632309	PSMA7	Converter-PETneg
0.502826	6.24101	3.44358	0.0676851	0.633503	CFAP97	Converter-PETneg
0.501064	5.73089	3.43045	0.068001	0.634316	TMEM106B	Converter-PETneg
0.536531	5.59786	3.42736	0.0680144	0.634316	MRPS28	Converter-PETneg
-0.848044	5.14953	3.41887	0.0684748	0.637473	PDCD1	Converter-PETneg
0.441129	7.4798	3.43142	0.0686834	0.637529	FKBP11	Converter-PETneg
0.616318	5.85369	3.41216	0.0687245	0.637529	LY9	Converter-PETneg
-0.784452	4.83109	3.40178	0.0688488	0.637552	SPINT2	Converter-PETneg
0.590247	5.95133	3.40374	0.0691817	0.637962	LYST	Converter-PETneg
-0.476038	6.50002	3.40874	0.0692472	0.637962	STOML2	Converter-PETneg
-0.623374	5.0994	3.39213	0.0693301	0.637962	PTPMT1	Converter-PETneg
0.571774	5.47645	3.39368	0.0693808	0.637962	ANKZF1	Converter-PETneg
0.542905	6.09168	3.39383	0.0695624	0.638509	ANKRD36C	Converter-PETneg
0.488344	5.3659	3.37516	0.07005	0.638754	EDRF1	Converter-PETneg
0.526503	10.1822	3.39476	0.0702921	0.638754	RPL4	Converter-PETneg
0.552647	5.71932	3.36889	0.0704091	0.638754	OSGEP	Converter-PETneg
0.67667	11.3064	3.39026	0.0704685	0.638754	MT-CO3	Converter-PETneg
0.627187	8.06968	3.38505	0.0705724	0.638754	GBP5	Converter-PETneg
-0.729854	6.80616	3.37162	0.070936	0.638754	LINC01943	Converter-PETneg
-0.413206	7.22491	3.37102	0.0710692	0.638754	ANXA7	Converter-PETneg
0.450258	6.52871	3.36075	0.0711259	0.638754	PFDN6	Converter-PETneg
0.406086	8.16842	3.37268	0.0711613	0.638754	CDK2AP2	Converter-PETneg
-0.470485	6.54413	3.35809	0.0713014	0.638754	IVNS1ABP	Converter-PETneg
-0.478223	7.74329	3.36322	0.0714856	0.638754	IL2RB	Converter-PETneg
1.58763	5.34887	3.33783	0.0715896	0.638754	XIST	Converter-PETneg
0.462756	5.90765	3.34031	0.0716381	0.638754	UTP3	Converter-PETneg
-0.538973	5.87235	3.33903	0.0718092	0.638754	RNF145	Converter-PETneg
0.478046	6.40316	3.33827	0.072	0.638754	TGS1	Converter-PETneg
-0.716247	4.92603	3.326	0.0720299	0.638754	CAMKMT	Converter-PETneg
0.390654	8.6451	3.35119	0.0720745	0.638754	CDC42	Converter-PETneg
-0.559246	5.88141	3.3336	0.072081	0.638754	ARL2	Converter-PETneg
-0.532655	6.0289	3.3336	0.0721299	0.638754	HDDC2	Converter-PETneg
-0.475013	6.10738	3.33274	0.0721942	0.638754	YIPF4	Converter-PETneg
0.41845	7.8856	3.34667	0.0722049	0.638754	SH3KBP1	Converter-PETneg
0.470182	6.7047	3.33241	0.0723579	0.638754	PDIA4	Converter-PETneg
0.445185	6.43544	3.32941	0.072397	0.638754	RSRC1	Converter-PETneg
0.464819	5.68715	3.3173	0.0725549	0.63907	RPF1	Converter-PETneg
0.514821	7.35049	3.32444	0.0730208	0.641352	BPTF	Converter-PETneg
0.504916	6.09675	3.30649	0.0731879	0.641352	ESYT2	Converter-PETneg
0.418829	7.53175	3.3183	0.0733296	0.641352	ATRX	Converter-PETneg
0.533543	6.32937	3.29901	0.0735914	0.641352	PLEKHB2	Converter-PETneg
0.571529	6.13037	3.29741	0.0736004	0.641352	ST3GAL1	Converter-PETneg
0.574325	5.55427	3.28796	0.0737788	0.641352	COIL	Converter-PETneg
0.477273	6.03648	3.29266	0.0737936	0.641352	CDKN2AIP	Converter-PETneg
0.594818	5.27803	3.28375	0.0738546	0.641352	MSH2	Converter-PETneg
0.384251	6.84289	3.29936	0.0739173	0.641352	TIAL1	Converter-PETneg
-0.631577	6.02731	3.28417	0.0741635	0.641698	ELMO1	Converter-PETneg
0.472563	6.54545	3.28888	0.0742024	0.641698	HDAC2	Converter-PETneg
-0.65856	6.13688	3.27048	0.0748416	0.645071	CREM	Converter-PETneg
0.438088	7.18379	3.27828	0.0749305	0.645071	GOLGA4	Converter-PETneg
0.519033	5.46918	3.25796	0.0750198	0.645071	POLR1F	Converter-PETneg
-0.499129	6.94638	3.27185	0.0751596	0.645071	RALA	Converter-PETneg
-0.824462	5.03803	3.25179	0.0752089	0.645071	GADD45G	Converter-PETneg
0.512169	5.35319	3.2371	0.075928	0.649543	PRPF39	Converter-PETneg
0.339965	7.23301	3.25473	0.0759787	0.649543	MOB1A	Converter-PETneg
0.487067	6.829	3.2454	0.0762137	0.65049	BBX	Converter-PETneg
0.505536	6.11859	3.22748	0.0767147	0.651955	ENSG00000291107	Converter-PETneg
0.509404	5.49397	3.22005	0.076717	0.651955	SNRNP27	Converter-PETneg
-0.661872	5.19	3.21758	0.0768103	0.651955	FYCO1	Converter-PETneg
0.594778	5.52435	3.21683	0.0768839	0.651955	FASLG	Converter-PETneg
0.517058	6.43698	3.2088	0.0776775	0.655443	LARP7	Converter-PETneg
-0.504548	5.70237	3.20014	0.0777777	0.655443	DIMT1	Converter-PETneg
-0.492809	6.15207	3.20519	0.0778204	0.655443	FPGS	Converter-PETneg
-0.518192	6.06869	3.19995	0.0778634	0.655443	NEK7	Converter-PETneg
0.447067	6.58714	3.20255	0.0780308	0.655443	MIA3	Converter-PETneg
-0.530288	7.48733	3.2108	0.0780468	0.655443	ATP5ME	Converter-PETneg
0.429264	8.01479	3.20712	0.0782819	0.65546	SEC62	Converter-PETneg
0.413206	7.40064	3.20037	0.078448	0.65546	ILF3	Converter-PETneg
-0.606331	5.20284	3.17309	0.0788374	0.65546	SLX9	Converter-PETneg
0.458164	6.43391	3.18092	0.0789304	0.65546	ZFC3H1	Converter-PETneg
0.551419	6.05594	3.17566	0.0789439	0.65546	NUP50	Converter-PETneg
0.409574	7.29419	3.18701	0.0790279	0.65546	BIN2	Converter-PETneg
-0.801456	5.14047	3.16688	0.0791072	0.65546	ENSG00000230202	Converter-PETneg
0.477755	6.4862	3.17688	0.0791244	0.65546	LONP2	Converter-PETneg
0.44371	6.55025	3.17336	0.0792989	0.65546	FRG1	Converter-PETneg
0.361641	7.83717	3.17976	0.0795065	0.65546	RSL1D1	Converter-PETneg
-0.517663	7.14702	3.17631	0.07954	0.65546	RUNX3	Converter-PETneg
-0.432758	7.98328	3.17461	0.0797408	0.65546	TUBA1C	Converter-PETneg
0.583171	5.62688	3.15248	0.0798394	0.65546	PDS5B	Converter-PETneg
0.527432	5.79233	3.15304	0.0798768	0.65546	MAPKAP1	Converter-PETneg
-0.811709	5.05534	3.14649	0.0799988	0.65546	PFKFB3	Converter-PETneg
0.490042	6.99624	3.1616	0.0800808	0.65546	ORMDL2	Converter-PETneg
0.49078	6.29685	3.15159	0.0802695	0.65546	ERVK3-1	Converter-PETneg
0.546269	6.26011	3.14717	0.0803038	0.65546	KARS1	Converter-PETneg
0.343925	6.93567	3.15209	0.0805221	0.656217	ABCF1	Converter-PETneg
0.459074	7.14477	3.14443	0.0809732	0.658868	DHX36	Converter-PETneg
-0.513271	5.49936	3.12448	0.081194	0.659638	NELFB	Converter-PETneg
0.52867	5.84203	3.11195	0.0818202	0.663064	MARF1	Converter-PETneg
-0.385758	8.50193	3.12195	0.0822771	0.663064	ATP5MK	Converter-PETneg
0.50981	6.27237	3.10321	0.0824878	0.663064	HERPUD2	Converter-PETneg
-0.510818	5.72774	3.09885	0.0824956	0.663064	EP400	Converter-PETneg
-0.49538	5.74969	3.09572	0.0827342	0.663064	ORMDL3	Converter-PETneg
0.536526	5.46332	3.09002	0.0828084	0.663064	OBI1	Converter-PETneg
0.597347	6.79028	3.09717	0.082943	0.663064	H2AC20	Converter-PETneg
-0.350663	6.8266	3.0979	0.0831172	0.663064	MED4	Converter-PETneg
-0.449544	6.49382	3.09306	0.0831738	0.663064	MRPS7	Converter-PETneg
-0.505319	5.64504	3.08498	0.083199	0.663064	NCOA1	Converter-PETneg
-0.55149	5.78494	3.08377	0.0832538	0.663064	SEC14L1	Converter-PETneg
0.703685	6.6725	3.08884	0.083386	0.663064	ITGA1	Converter-PETneg
-0.86001	5.19463	3.07272	0.0836622	0.663064	PMEPA1	Converter-PETneg
0.832638	6.18138	3.08016	0.083663	0.663064	LINC02446	Converter-PETneg
-0.361817	7.33878	3.09046	0.0836705	0.663064	SYF2	Converter-PETneg
0.505851	6.34256	3.07827	0.0838101	0.663064	RPS10-NUDT3	Converter-PETneg
0.461291	6.01382	3.07218	0.083842	0.663064	PSME3	Converter-PETneg
-0.510066	5.37045	3.06794	0.0838969	0.663064	ARHGAP17	Converter-PETneg
0.53863	5.48206	3.06391	0.084085	0.663548	REV1	Converter-PETneg
-0.909823	7.2496	3.06685	0.0844773	0.66524	IL2RA	Converter-PETneg
0.62125	6.72864	3.06289	0.0846849	0.66524	TRAT1	Converter-PETneg
0.55279	6.04808	3.05687	0.0847397	0.66524	LIME1	Converter-PETneg
0.419571	8.20496	3.06794	0.084889	0.66524	PRELID1	Converter-PETneg
-0.923953	4.9457	3.04369	0.0849351	0.66524	CSNK2A2	Converter-PETneg
0.588789	5.10308	3.04441	0.0851492	0.665304	RFC2	Converter-PETneg
-0.55824	5.7864	3.04368	0.0853055	0.665304	ADAM8	Converter-PETneg
-0.679062	5.12652	3.03823	0.0853247	0.665304	APBA3	Converter-PETneg
0.440644	7.06553	3.03751	0.0861151	0.669552	SMC1A	Converter-PETneg
-0.482186	5.95542	3.02512	0.0862604	0.669552	FAF1	Converter-PETneg
0.412149	6.4962	3.02768	0.086321	0.669552	GTPBP4	Converter-PETneg
0.464352	5.41485	3.01788	0.0863814	0.669552	ZDHHC3	Converter-PETneg
0.416611	6.43824	3.02082	0.0867283	0.671246	RBM22	Converter-PETneg
-0.416338	6.81525	3.02068	0.0869585	0.672034	CLPP	Converter-PETneg
0.506511	6.32289	3.00794	0.0872342	0.67317	WDR43	Converter-PETneg
0.307573	6.78076	3.00337	0.0877759	0.675827	DBNL	Converter-PETneg
0.536325	5.80364	2.99211	0.0878369	0.675827	MT1X	Converter-PETneg
0.455326	5.86509	2.98317	0.0882965	0.678366	TERF1	Converter-PETneg
0.540574	6.41398	2.97933	0.0887577	0.680165	CLIP1	Converter-PETneg
-0.398236	6.52218	2.9813	0.0887906	0.680165	FLII	Converter-PETneg
-0.625729	5.47406	2.96639	0.0891298	0.680926	POM121	Converter-PETneg
0.545968	5.33644	2.96371	0.0891503	0.680926	XPO6	Converter-PETneg
0.572434	5.39629	2.9498	0.089941	0.682816	ODF2	Converter-PETneg
0.429385	9.9865	2.96751	0.0900496	0.682816	HLA-E	Converter-PETneg
-0.404679	9.0538	2.96706	0.0900819	0.682816	PGK1	Converter-PETneg
0.522659	5.49927	2.93626	0.0906904	0.682816	PRKRA	Converter-PETneg
0.580102	5.97893	2.93692	0.0907937	0.682816	ENSG00000291073	Converter-PETneg
0.531617	10.9488	2.95166	0.090886	0.682816	CD52	Converter-PETneg
-0.729947	4.98567	2.93019	0.0908925	0.682816	TSPOAP1-AS1	Converter-PETneg
0.518805	5.59145	2.929	0.0910842	0.682816	RBM28	Converter-PETneg
-0.554809	6.68282	2.93858	0.0912286	0.682816	DDB2	Converter-PETneg
0.448809	6.42575	2.93148	0.0914057	0.682816	UFL1	Converter-PETneg
-0.386417	7.18738	2.93803	0.0914125	0.682816	PSMC4	Converter-PETneg
-0.411289	6.64209	2.93069	0.0916371	0.682816	YTHDF2	Converter-PETneg
0.379633	8.29803	2.93661	0.0916839	0.682816	CANX	Converter-PETneg
0.531664	5.85615	2.92036	0.0916923	0.682816	LRIF1	Converter-PETneg
0.488248	5.61699	2.91682	0.0917703	0.682816	ZBED5	Converter-PETneg
0.483077	5.45377	2.91308	0.0919383	0.682816	SIGMAR1	Converter-PETneg
-0.530054	6.09602	2.9174	0.0920585	0.682816	MKNK2	Converter-PETneg
0.410988	7.47524	2.92334	0.0922896	0.682816	TAF1D	Converter-PETneg
0.626686	6.05048	2.90367	0.0926507	0.682816	BTN3A1	Converter-PETneg
0.450513	6.51726	2.90777	0.0926905	0.682816	PBRM1	Converter-PETneg
0.479678	6.39372	2.90613	0.0927644	0.682816	SLAIN2	Converter-PETneg
0.48202	6.46349	2.90436	0.0929344	0.682816	MRPL22	Converter-PETneg
-0.645325	4.86218	2.89159	0.0931269	0.682816	ZNF740	Converter-PETneg
0.413483	7.42261	2.90714	0.0931569	0.682816	PRPF4B	Converter-PETneg
-0.534179	5.31233	2.89001	0.0932016	0.682816	VRK3	Converter-PETneg
0.430379	6.13544	2.89373	0.093238	0.682816	SFSWAP	Converter-PETneg
0.500334	5.76059	2.88937	0.0933296	0.682816	MCM7	Converter-PETneg
-0.723588	5.04934	2.88591	0.0933546	0.682816	SESN3	Converter-PETneg
0.363197	8.1507	2.9058	0.0933611	0.682816	ARGLU1	Converter-PETneg
0.471823	5.58694	2.88668	0.09343	0.682816	STAMBP	Converter-PETneg
0.416914	6.70818	2.8938	0.0936318	0.682816	APPL1	Converter-PETneg
-0.596917	5.2065	2.88112	0.0936933	0.682816	SHLD2	Converter-PETneg
-0.49934	5.83599	2.88432	0.0937045	0.682816	HERC4	Converter-PETneg
0.558162	5.97825	2.87617	0.0942243	0.684401	GPR174	Converter-PETneg
0.428196	6.57866	2.88032	0.0943025	0.684401	YIPF5	Converter-PETneg
-0.474778	6.13699	2.87091	0.0946561	0.684401	UBE2R2	Converter-PETneg
0.378755	7.17765	2.87846	0.0946722	0.684401	GGNBP2	Converter-PETneg
-0.524993	5.57092	2.86534	0.0946856	0.684401	VPS41	Converter-PETneg
0.437029	6.25656	2.86562	0.09494	0.684401	NAE1	Converter-PETneg
-0.500343	5.79585	2.85471	0.095384	0.684401	ICOS	Converter-PETneg
0.449648	5.97164	2.85456	0.0954122	0.684401	CTDSP1	Converter-PETneg
0.414818	6.42085	2.85818	0.0954448	0.684401	SPAG9	Converter-PETneg
0.365724	8.16933	2.86755	0.0954745	0.684401	PDIA6	Converter-PETneg
-0.43536	6.19353	2.85531	0.0955766	0.684401	TINF2	Converter-PETneg
0.333786	7.55747	2.86163	0.0957338	0.684401	ZC3H15	Converter-PETneg
-0.506847	7.52852	2.86094	0.0957948	0.684401	CAMK4	Converter-PETneg
0.387619	7.51292	2.85864	0.0958807	0.684401	CD46	Converter-PETneg
0.460258	5.68407	2.84294	0.0959182	0.684401	RFFL	Converter-PETneg
-0.600179	4.78447	2.83989	0.096015	0.684401	XPR1	Converter-PETneg
0.49557	6.22459	2.83975	0.0964185	0.686343	TRIM38	Converter-PETneg
0.827326	7.40146	2.84011	0.0965639	0.686444	XCL2	Converter-PETneg
0.51296	5.72939	2.82582	0.0969069	0.687947	LMNB1	Converter-PETneg
0.408902	8.36869	2.82976	0.0976716	0.690693	CD48	Converter-PETneg
0.501081	5.50414	2.80888	0.0978813	0.690693	GGA1	Converter-PETneg
-0.541109	5.53633	2.80944	0.0979239	0.690693	CRTAP	Converter-PETneg
-0.405518	5.73714	2.80789	0.0980938	0.690693	CCNQ	Converter-PETneg
0.443876	6.75959	2.81336	0.0981805	0.690693	PNP	Converter-PETneg
-0.561641	6.2517	2.80951	0.0983179	0.690693	LINC01138	Converter-PETneg
0.426354	6.49086	2.80943	0.0983309	0.690693	MCRIP1	Converter-PETneg
0.447737	6.44856	2.80747	0.0983498	0.690693	TRIP11	Converter-PETneg
0.431008	5.88046	2.79798	0.0986526	0.691724	NAA15	Converter-PETneg
-0.587358	4.99273	2.79229	0.0987952	0.691724	EPS15L1	Converter-PETneg
-0.525653	5.44735	2.7871	0.099185	0.691724	BZW2	Converter-PETneg
-0.614508	5.8474	2.78625	0.0993681	0.691724	GPRIN3	Converter-PETneg
-0.356337	7.82786	2.79514	0.099656	0.691724	SRP9	Converter-PETneg
-0.601257	5.27716	2.77989	0.0996637	0.691724	GPR68	Converter-PETneg
-0.449318	6.58743	2.787	0.0997118	0.691724	PIK3CD	Converter-PETneg
-0.531031	5.88244	2.7783	0.0998817	0.691724	VTI1A	Converter-PETneg
0.520762	5.23508	2.77254	0.0999664	0.691724	MKNK1	Converter-PETneg
0.517658	5.06414	2.77057	0.100095	0.691724	ITPK1	Converter-PETneg
0.369134	7.12932	2.78122	0.100286	0.691724	TMPO	Converter-PETneg
-0.46065	5.26764	2.76431	0.100511	0.691724	CDCA4	Converter-PETneg
0.51695	5.58665	2.76412	0.100541	0.691724	C1orf131	Converter-PETneg
0.377546	8.55832	2.77639	0.100813	0.691724	TLN1	Converter-PETneg
-0.668319	4.54204	2.75569	0.100849	0.691724	YIPF6	Converter-PETneg
-0.454665	5.87543	2.75989	0.100963	0.691724	CARD11	Converter-PETneg
-0.471315	5.63358	2.75755	0.101029	0.691724	MRPL58	Converter-PETneg
-0.453045	5.70937	2.75758	0.101063	0.691724	DYM	Converter-PETneg
-0.469417	6.32402	2.76317	0.10112	0.691724	TMUB1	Converter-PETneg
0.456604	6.44587	2.75858	0.101235	0.691724	MRPL24	Converter-PETneg
-0.392942	6.52686	2.75948	0.101344	0.691724	HNRNPUL2	Converter-PETneg
0.572324	5.91114	2.75183	0.101405	0.691724	SAMD3	Converter-PETneg
0.409297	7.27433	2.74865	0.102297	0.695039	RNF167	Converter-PETneg
-0.407101	6.78762	2.74128	0.102618	0.695039	SCAMP3	Converter-PETneg
0.406306	6.3218	2.73549	0.102624	0.695039	UCHL5	Converter-PETneg
0.450774	6.16441	2.73087	0.102865	0.695039	KAT6B	Converter-PETneg
0.464962	7.27932	2.73712	0.103001	0.695039	RBL2	Converter-PETneg
0.528483	12.1807	2.73963	0.103046	0.695039	RPS8	Converter-PETneg
0.532563	12.4531	2.73936	0.103062	0.695039	MT-CO1	Converter-PETneg
0.362878	7.13919	2.73389	0.103153	0.695039	TGOLN2	Converter-PETneg
0.441721	6.29245	2.72663	0.103171	0.695039	NUFIP2	Converter-PETneg
0.463747	6.81028	2.72888	0.103314	0.695039	KMT2C	Converter-PETneg
-0.529465	5.78046	2.71989	0.10341	0.695039	FBRS	Converter-PETneg
0.4282	5.84099	2.71638	0.103593	0.695039	ACTR6	Converter-PETneg
0.386096	7.98361	2.72858	0.103692	0.695039	NCOR1	Converter-PETneg
0.46628	5.63394	2.7123	0.103751	0.695039	KDM1A	Converter-PETneg
-0.386914	7.16237	2.7141	0.104453	0.698168	COX7A2L	Converter-PETneg
0.529717	5.79038	2.70091	0.104501	0.698168	DPM1	Converter-PETneg
0.423132	5.64174	2.69907	0.104619	0.698168	YTHDC2	Converter-PETneg
-0.527326	6.29731	2.70119	0.104862	0.6989	GPR183	Converter-PETneg
-0.454558	5.76815	2.69525	0.105017	0.699045	C1orf52	Converter-PETneg
-0.564624	5.77074	2.68679	0.105439	0.700964	SIK3	Converter-PETneg
-0.81452	5.02095	2.67545	0.10596	0.703532	FBLN7	Converter-PETneg
-1.51839	5.16625	2.67096	0.106234	0.704458	EIF1AY	Converter-PETneg
-0.403146	6.31938	2.6753	0.106549	0.70565	URM1	Converter-PETneg
-0.599951	6.66338	2.67179	0.106704	0.705785	EPSTI1	Converter-PETneg
0.404074	7.08287	2.67216	0.10701	0.706058	SH3GLB1	Converter-PETneg
-0.486297	5.4713	2.66156	0.107015	0.706058	NUP54	Converter-PETneg
-0.493055	5.7179	2.65478	0.107523	0.708115	STX5	Converter-PETneg
-0.415155	6.89793	2.66162	0.107686	0.708115	MED10	Converter-PETneg
0.451399	6.97831	2.66033	0.107733	0.708115	RAB27A	Converter-PETneg
-0.325076	7.52548	2.65577	0.108253	0.710642	ADRM1	Converter-PETneg
0.449195	9.96912	2.64996	0.108739	0.711649	HSP90AA1	Converter-PETneg
0.550561	5.40934	2.63247	0.108822	0.711649	SNTB2	Converter-PETneg
0.536393	5.87509	2.62853	0.109281	0.711649	PRKCB	Converter-PETneg
-0.394501	5.98198	2.62829	0.109372	0.711649	AAGAB	Converter-PETneg
-0.479037	5.26825	2.62393	0.109414	0.711649	TM9SF4	Converter-PETneg
0.438904	5.90536	2.62567	0.109483	0.711649	ASB8	Converter-PETneg
-0.488122	5.41648	2.62149	0.109596	0.711649	PARP10	Converter-PETneg
0.457893	6.11601	2.62521	0.109606	0.711649	PCID2	Converter-PETneg
0.330738	9.6125	2.6329	0.109863	0.711649	YWHAB	Converter-PETneg
0.450399	5.82304	2.61866	0.109877	0.711649	ATF2	Converter-PETneg
-0.455664	7.26085	2.628	0.109991	0.711649	RABGAP1L	Converter-PETneg
-0.50645	5.6137	2.61115	0.110374	0.711649	BACH1	Converter-PETneg
-0.583553	5.64915	2.61148	0.11044	0.711649	ABTB1	Converter-PETneg
-0.462691	5.44325	2.60653	0.110605	0.711649	HTRA2	Converter-PETneg
-0.507066	5.62251	2.60674	0.110685	0.711649	MEI1	Converter-PETneg
-0.433805	6.39969	2.61011	0.110819	0.711649	SSH2	Converter-PETneg
-0.395691	8.12522	2.61529	0.111006	0.711649	CD247	Converter-PETneg
0.430871	6.31462	2.60559	0.111026	0.711649	ERCC5	Converter-PETneg
-0.573118	5.32299	2.59989	0.11104	0.711649	AHCY	Converter-PETneg
-0.534318	5.46941	2.59593	0.11131	0.711649	UIMC1	Converter-PETneg
0.388773	6.16167	2.59862	0.111338	0.711649	SEL1L	Converter-PETneg
0.518697	5.56236	2.58339	0.112139	0.711649	SURF6	Converter-PETneg
0.409046	6.51622	2.59017	0.112198	0.711649	TRAPPC2L	Converter-PETneg
-0.537016	5.16351	2.57994	0.112337	0.711649	ABCF2	Converter-PETneg
0.367301	6.93735	2.58747	0.112544	0.711649	TMF1	Converter-PETneg
0.429741	6.81404	2.58559	0.112641	0.711649	PHIP	Converter-PETneg
-0.596968	6.83636	2.58671	0.112647	0.711649	GATA3	Converter-PETneg
-0.712696	6.35511	2.58075	0.112739	0.711649	HLA-DQB1	Converter-PETneg
-0.420459	5.92578	2.57841	0.112768	0.711649	ACD	Converter-PETneg
-0.46713	5.93157	2.57741	0.1128	0.711649	MECP2	Converter-PETneg
-0.37026	6.04869	2.5774	0.112821	0.711649	ARF3	Converter-PETneg
0.466236	5.51401	2.57298	0.112845	0.711649	AQR	Converter-PETneg
-0.489736	5.55038	2.57329	0.112895	0.711649	MRPL2	Converter-PETneg
0.483584	5.23648	2.56355	0.113448	0.713447	ARHGEF9	Converter-PETneg
0.528113	5.0462	2.5634	0.113453	0.713447	FAM168B	Converter-PETneg
-0.35864	7.86837	2.57465	0.113737	0.714346	SLC3A2	Converter-PETneg
0.440838	6.44881	2.56226	0.114064	0.714346	CCDC186	Converter-PETneg
0.47944	5.72579	2.55422	0.114229	0.714346	RAB35	Converter-PETneg
-0.430091	9.22333	2.56828	0.114231	0.714346	ANXA2	Converter-PETneg
0.547185	5.42557	2.55162	0.114279	0.714346	TBC1D15	Converter-PETneg
0.628707	5.3339	2.54239	0.114923	0.717277	NMT2	Converter-PETneg
-0.417038	6.39029	2.53893	0.115745	0.717277	RAB18	Converter-PETneg
0.465609	6.9886	2.53935	0.115923	0.717277	SLC4A7	Converter-PETneg
0.49609	5.73885	2.52931	0.115959	0.717277	AHCTF1	Converter-PETneg
0.496053	5.39885	2.52691	0.116074	0.717277	SNHG3	Converter-PETneg
0.457463	6.3804	2.53113	0.116218	0.717277	CIR1	Converter-PETneg
0.394587	6.12695	2.52874	0.116226	0.717277	MRPL17	Converter-PETneg
0.462379	5.9893	2.52318	0.1165	0.717277	LAMP2	Converter-PETneg
0.375646	6.7836	2.52747	0.116646	0.717277	BCCIP	Converter-PETneg
0.359133	7.43408	2.53049	0.116704	0.717277	ENSA	Converter-PETneg
0.436082	6.66191	2.52496	0.116718	0.717277	RIOK3	Converter-PETneg
0.458813	5.59644	2.51788	0.116729	0.717277	CAAP1	Converter-PETneg
-0.45079	6.07259	2.51981	0.116849	0.717277	STT3A	Converter-PETneg
0.387493	6.65368	2.52381	0.116866	0.717277	ZNF800	Converter-PETneg
0.402887	6.13673	2.5193	0.116887	0.717277	MAN1A2	Converter-PETneg
0.428415	6.9307	2.52503	0.116941	0.717277	TTC3	Converter-PETneg
0.481051	5.75601	2.50907	0.11743	0.719428	FAM76B	Converter-PETneg
0.426683	7.55684	2.51791	0.117633	0.719833	AKAP9	Converter-PETneg
0.42846	7.16648	2.51316	0.117853	0.720337	PTBP3	Converter-PETneg
-0.458607	6.85837	2.50956	0.118067	0.720801	MAP7D1	Converter-PETneg
0.701887	5.70833	2.49871	0.118222	0.720904	AKT1	Converter-PETneg
0.540067	6.0665	2.49804	0.11838	0.72103	GRK6	Converter-PETneg
0.740959	6.03636	2.48938	0.118857	0.72309	DPP4	Converter-PETneg
0.383025	6.99405	2.49539	0.119064	0.72351	NIFK	Converter-PETneg
-0.39594	10.1061	2.49508	0.119403	0.723581	BTG1	Converter-PETneg
0.501156	5.32126	2.47894	0.119476	0.723581	TRMT13	Converter-PETneg
0.567361	5.32065	2.47815	0.119627	0.723581	TESC	Converter-PETneg
-0.483287	5.877	2.47935	0.119708	0.723581	APEH	Converter-PETneg
0.388832	7.03191	2.48388	0.119896	0.723581	USP14	Converter-PETneg
-0.515363	5.34816	2.47469	0.119905	0.723581	SUPT3H	Converter-PETneg
0.322086	8.30451	2.48517	0.12012	0.723855	SRRM1	Converter-PETneg
0.363572	7.51277	2.47991	0.12036	0.723855	ARPC5L	Converter-PETneg
-0.683462	8.19025	2.48164	0.120366	0.723855	ITGAE	Converter-PETneg
-0.513412	5.46077	2.45831	0.121117	0.7256	PHF19	Converter-PETneg
0.351793	8.84013	2.46814	0.12139	0.7256	JAK1	Converter-PETneg
-0.414982	5.88589	2.45567	0.12144	0.7256	NDUFAF2	Converter-PETneg
-0.796655	6.16838	2.45775	0.121571	0.7256	CEBPD	Converter-PETneg
-0.37611	6.30834	2.45783	0.121608	0.7256	HTATIP2	Converter-PETneg
0.441659	5.68169	2.4507	0.121651	0.7256	KCTD20	Converter-PETneg
0.463736	5.74748	2.45121	0.121652	0.7256	HPF1	Converter-PETneg
-0.476904	7.33287	2.45812	0.12193	0.7256	PRKCH	Converter-PETneg
-0.49973	5.40532	2.44029	0.12242	0.7256	RARA	Converter-PETneg
-0.340519	6.76182	2.44864	0.122463	0.7256	LRP10	Converter-PETneg
0.511683	5.35874	2.43872	0.12249	0.7256	SPECC1L	Converter-PETneg
-0.423538	5.88416	2.44072	0.122657	0.7256	KLHDC2	Converter-PETneg
0.511944	5.0865	2.43605	0.122697	0.7256	VAPB	Converter-PETneg
0.438051	6.47607	2.44283	0.122704	0.7256	OFD1	Converter-PETneg
0.339085	7.51309	2.44814	0.122736	0.7256	G3BP2	Converter-PETneg
0.425253	9.8572	2.44753	0.122916	0.725842	CD2	Converter-PETneg
-0.543078	5.34025	2.42851	0.12334	0.727526	BCL9L	Converter-PETneg
-0.52769	5.18465	2.42345	0.123626	0.727871	CHERP	Converter-PETneg
-0.517965	5.06357	2.42353	0.123677	0.727871	SUSD6	Converter-PETneg
-0.439675	6.04737	2.42385	0.123964	0.727953	KANSL1	Converter-PETneg
-0.400784	7.72269	2.42929	0.124212	0.727953	YWHAH	Converter-PETneg
0.4772	5.82516	2.41762	0.124276	0.727953	VSIR	Converter-PETneg
0.400026	6.41236	2.4187	0.124485	0.727953	MPHOSPH10	Converter-PETneg
0.373571	7.87122	2.42141	0.124833	0.727953	NDUFB7	Converter-PETneg
0.383453	7.12196	2.4176	0.1249	0.727953	CEP350	Converter-PETneg
-0.506492	5.54629	2.40892	0.124939	0.727953	SLC35D2	Converter-PETneg
-1.24484	6.03386	2.41112	0.124992	0.727953	CSF2	Converter-PETneg
0.358421	6.75595	2.41334	0.12511	0.727953	VPS36	Converter-PETneg
0.412983	8.18472	2.41596	0.125274	0.727953	PSMB10	Converter-PETneg
-0.348241	7.64929	2.41337	0.125417	0.727953	TXNL4A	Converter-PETneg
0.395218	6.1987	2.40292	0.125574	0.727953	ACBD3	Converter-PETneg
0.449851	5.95692	2.40082	0.125631	0.727953	HINT2	Converter-PETneg
-0.463032	5.48224	2.3991	0.125639	0.727953	ARRDC2	Converter-PETneg
-0.387708	7.7039	2.40592	0.126013	0.728407	SUN2	Converter-PETneg
0.526024	6.79532	2.40021	0.126074	0.728407	GPR25	Converter-PETneg
0.330904	8.17754	2.40502	0.126135	0.728407	UBXN4	Converter-PETneg
-0.420519	5.88671	2.3926	0.12632	0.728675	POLR2H	Converter-PETneg
-0.540723	5.32404	2.38302	0.126874	0.7299	SCLT1	Converter-PETneg
-0.471512	6.24399	2.38808	0.126895	0.7299	NUTM2A-AS1	Converter-PETneg
0.402513	7.10717	2.38908	0.127056	0.7299	IMMT	Converter-PETneg
-0.833353	7.81598	2.39141	0.127154	0.7299	TRBV20-1	Converter-PETneg
0.393886	6.60073	2.38276	0.127372	0.7299	TFAM	Converter-PETneg
-0.467335	5.4066	2.37196	0.127703	0.7299	AK6	Converter-PETneg
-0.335273	7.45423	2.38267	0.12776	0.7299	PSMA1	Converter-PETneg
-0.451599	8.01182	2.38385	0.127765	0.7299	YPEL3	Converter-PETneg
0.395535	6.61855	2.37803	0.127788	0.7299	MRPS18B	Converter-PETneg
-0.461118	5.87028	2.36266	0.128597	0.731492	UNC45A	Converter-PETneg
-0.370272	6.59625	2.36614	0.128751	0.731492	SHKBP1	Converter-PETneg
0.334343	7.55198	2.3697	0.128808	0.731492	CHURC1	Converter-PETneg
-0.442507	5.99237	2.35931	0.128999	0.731492	RAPGEF1	Converter-PETneg
0.475273	5.68412	2.35536	0.129085	0.731492	HLTF	Converter-PETneg
0.332916	8.98239	2.36755	0.129094	0.731492	GMFG	Converter-PETneg
0.345078	7.89541	2.36602	0.129157	0.731492	KTN1	Converter-PETneg
-0.332484	7.38835	2.36281	0.129296	0.731492	EIF6	Converter-PETneg
-0.355676	7.47779	2.36288	0.129325	0.731492	SELENOT	Converter-PETneg
0.461339	5.3346	2.34518	0.129782	0.732049	FKBP15	Converter-PETneg
0.463967	6.06828	2.3424	0.130234	0.732049	CHRAC1	Converter-PETneg
0.389864	6.4325	2.34357	0.130399	0.732049	ARFGAP3	Converter-PETneg
0.486364	6.01013	2.34147	0.130444	0.732049	SELENOM	Converter-PETneg
0.339896	7.42101	2.34731	0.130507	0.732049	CHMP2A	Converter-PETneg
0.420551	6.10627	2.33843	0.13067	0.732049	DCAF11	Converter-PETneg
0.458723	5.73246	2.33455	0.130755	0.732049	MAGOHB	Converter-PETneg
0.484062	5.70673	2.33374	0.130773	0.732049	PGRMC2	Converter-PETneg
-0.494864	5.65014	2.33493	0.130866	0.732049	RALGDS	Converter-PETneg
0.485473	6.62908	2.33449	0.131148	0.732049	SLK	Converter-PETneg
0.376781	9.8493	2.34125	0.13119	0.732049	CD3D	Converter-PETneg
0.43947	5.67968	2.32692	0.131337	0.732049	SHPRH	Converter-PETneg
0.383799	6.62516	2.33334	0.131354	0.732049	THYN1	Converter-PETneg
0.430185	6.92129	2.33385	0.131419	0.732049	GARS1	Converter-PETneg
0.391986	5.4797	2.32008	0.131891	0.732049	MTMR6	Converter-PETneg
-0.399455	7.24051	2.32944	0.131959	0.732049	AKNA	Converter-PETneg
0.486718	6.15668	2.32123	0.132032	0.732049	PDE4B	Converter-PETneg
0.57726	5.2044	2.31561	0.132182	0.732049	BCAS4	Converter-PETneg
0.367088	6.81573	2.32399	0.132206	0.732049	TES	Converter-PETneg
0.741018	7.73687	2.32658	0.132279	0.732049	KLRC1	Converter-PETneg
-0.37459	6.93098	2.32339	0.132362	0.732049	PITPNC1	Converter-PETneg
-0.393013	6.7939	2.3201	0.132563	0.732198	SFXN1	Converter-PETneg
-0.538616	6.02966	2.31213	0.132904	0.732198	BNIP3L	Converter-PETneg
0.344632	8.24418	2.31788	0.133076	0.732198	SEPTIN6	Converter-PETneg
0.371774	6.21511	2.3086	0.133159	0.732198	GIMAP6	Converter-PETneg
0.484979	5.9136	2.30652	0.133182	0.732198	CREBRF	Converter-PETneg
-0.411361	6.22927	2.30888	0.133229	0.732198	ARL2BP	Converter-PETneg
-0.470915	5.80211	2.30367	0.133376	0.732238	FNDC3A	Converter-PETneg
0.396667	6.93396	2.304	0.133894	0.732665	UBTF	Converter-PETneg
-0.325371	7.86386	2.30668	0.133962	0.732665	RSRP1	Converter-PETneg
0.329208	7.94575	2.30586	0.134045	0.732665	DDX46	Converter-PETneg
-0.355354	7.24266	2.30228	0.134198	0.732665	SERINC1	Converter-PETneg
0.386137	6.9554	2.3006	0.13421	0.732665	WAC	Converter-PETneg
0.616348	6.55875	2.29556	0.134294	0.732665	TNF	Converter-PETneg
0.269012	8.67008	2.29988	0.134588	0.73321	PRRC2C	Converter-PETneg
0.448211	12.6215	2.29865	0.134674	0.73321	TPT1	Converter-PETneg
0.349759	7.79134	2.29309	0.135056	0.734064	PSMD7	Converter-PETneg
-0.6344	5.25216	2.28131	0.135112	0.734064	PLK3	Converter-PETneg
0.464662	5.92396	2.27594	0.135677	0.734149	CASP8AP2	Converter-PETneg
-0.570471	5.38231	2.2736	0.135748	0.734149	HIVEP2	Converter-PETneg
-0.477155	5.76773	2.27552	0.135844	0.734149	ZNF830	Converter-PETneg
-1.35174	4.48218	2.2698	0.135918	0.734149	CYP1B1	Converter-PETneg
0.486721	5.24025	2.27065	0.135941	0.734149	ZCCHC9	Converter-PETneg
-0.433037	6.97784	2.27873	0.136115	0.734149	BRI3	Converter-PETneg
0.402841	5.82108	2.27088	0.136136	0.734149	HACD3	Converter-PETneg
-0.437592	11.6326	2.27985	0.13625	0.734149	FTL	Converter-PETneg
0.412344	6.30774	2.26764	0.136616	0.734971	SBNO1	Converter-PETneg
0.452273	7.11597	2.27023	0.136799	0.734971	ATF4	Converter-PETneg
-0.549422	5.27196	2.26018	0.136852	0.734971	ARL16	Converter-PETneg
0.326973	6.90457	2.2647	0.137165	0.734971	PSMD12	Converter-PETneg
-0.515559	5.06233	2.24708	0.137957	0.734971	ZNF580	Converter-PETneg
-0.393447	6.88694	2.25641	0.137962	0.734971	SF3A2	Converter-PETneg
-0.497696	5.19648	2.24783	0.137963	0.734971	POC1B	Converter-PETneg
-0.47221	5.36248	2.24677	0.138053	0.734971	KLHDC3	Converter-PETneg
-0.347839	6.43347	2.25238	0.138091	0.734971	COPS5	Converter-PETneg
0.401428	6.00052	2.24523	0.138435	0.734971	CUL5	Converter-PETneg
0.495692	5.56158	2.24196	0.138474	0.734971	ABCB1	Converter-PETneg
0.44999	5.73237	2.24203	0.138526	0.734971	MED19	Converter-PETneg
-0.486153	5.48722	2.23901	0.13876	0.734971	SCYL1	Converter-PETneg
0.394857	6.83885	2.24528	0.138824	0.734971	KDM5A	Converter-PETneg
-0.358848	6.54125	2.24231	0.139003	0.734971	SNX1	Converter-PETneg
-0.463108	6.81167	2.24402	0.139007	0.734971	GIMAP1	Converter-PETneg
-0.381443	7.05047	2.24191	0.139205	0.734971	STAT4	Converter-PETneg
-0.458061	7.12885	2.24211	0.139248	0.734971	CD5	Converter-PETneg
0.434252	6.23058	2.23277	0.13956	0.734971	KDM5B	Converter-PETneg
0.432089	6.88006	2.23572	0.139594	0.734971	SAMD9	Converter-PETneg
-0.452082	5.43153	2.22722	0.139704	0.734971	LACTB	Converter-PETneg
0.392754	6.54656	2.23277	0.139785	0.734971	SEC63	Converter-PETneg
0.330707	7.48994	2.23688	0.139795	0.734971	PNN	Converter-PETneg
-0.423844	6.1436	2.23022	0.139859	0.734971	PRPF19	Converter-PETneg
-0.324698	6.46089	2.23153	0.139917	0.734971	ATP6V0D1	Converter-PETneg
0.407221	6.80211	2.22822	0.14026	0.734971	NORAD	Converter-PETneg
0.402096	6.773	2.22726	0.140377	0.734971	SAFB2	Converter-PETneg
0.439993	6.83355	2.2276	0.14041	0.734971	LITAF	Converter-PETneg
0.327123	6.47356	2.22209	0.140683	0.734971	DCAF7	Converter-PETneg
0.439069	5.7101	2.2145	0.140923	0.734971	MED29	Converter-PETneg
0.478838	6.82501	2.22056	0.140964	0.734971	CARD19	Converter-PETneg
0.358579	6.50225	2.21703	0.141164	0.734971	STAU1	Converter-PETneg
-0.791039	4.72184	2.20684	0.141402	0.734971	PMAIP1	Converter-PETneg
-0.398314	6.37226	2.21321	0.141483	0.734971	TSPAN14	Converter-PETneg
-0.468957	5.54894	2.2078	0.141528	0.734971	IFRD2	Converter-PETneg
-0.732037	5.61356	2.20375	0.141876	0.734971	NDFIP2	Converter-PETneg
-0.519207	5.3064	2.20121	0.142004	0.734971	FAM241A	Converter-PETneg
0.377992	7.41028	2.20956	0.142171	0.734971	FNBP4	Converter-PETneg
0.454613	6.56682	2.20514	0.142222	0.734971	THOC2	Converter-PETneg
-0.419931	5.65604	2.19953	0.142265	0.734971	AP1S1	Converter-PETneg
-0.400509	5.86579	2.19833	0.142545	0.734971	HDAC3	Converter-PETneg
-0.483744	7.68975	2.20466	0.142593	0.734971	SOCS1	Converter-PETneg
-0.340815	7.18585	2.20317	0.142719	0.734971	HERPUD1	Converter-PETneg
-0.447581	5.74965	2.1939	0.142883	0.734971	XAB2	Converter-PETneg
-1.42505	5.38814	2.18719	0.143297	0.734971	IL17RB	Converter-PETneg
0.333647	7.25907	2.19602	0.14333	0.734971	TMED2	Converter-PETneg
-0.514028	8.47829	2.19838	0.143337	0.734971	JUN	Converter-PETneg
0.360693	8.69447	2.1969	0.143475	0.734971	GSTK1	Converter-PETneg
0.46617	5.60391	2.18457	0.143546	0.734971	TOB2	Converter-PETneg
-0.376824	5.71662	2.18567	0.143616	0.734971	MAN2B1	Converter-PETneg
0.418378	6.01524	2.18498	0.14367	0.734971	DOCK11	Converter-PETneg
0.347868	6.91852	2.19057	0.143707	0.734971	CTCF	Converter-PETneg
-0.457294	5.36236	2.18042	0.144081	0.736164	MTHFD1	Converter-PETneg
0.334093	7.69275	2.18452	0.144488	0.736725	SCAF11	Converter-PETneg
-0.432618	5.33526	2.1734	0.144553	0.736725	SEC24B	Converter-PETneg
0.404295	5.73339	2.17353	0.144613	0.736725	MARCHF6	Converter-PETneg
0.417089	5.56058	2.16894	0.144957	0.736953	NKAPD1	Converter-PETneg
-0.448935	5.77378	2.1693	0.145054	0.736953	GALNT10	Converter-PETneg
-0.361247	7.45593	2.17783	0.145081	0.736953	SSU72	Converter-PETneg
-0.37298	5.77291	2.16277	0.145669	0.737508	DRG1	Converter-PETneg
0.465117	5.37772	2.158	0.145922	0.737508	CCDC93	Converter-PETneg
0.398419	5.79324	2.15661	0.146215	0.737508	PLPBP	Converter-PETneg
0.45358	7.5381	2.16089	0.146619	0.737508	ANKRD11	Converter-PETneg
-0.479548	8.12528	2.1593	0.146855	0.737508	ZFAS1	Converter-PETneg
0.588127	7.07516	2.15236	0.147231	0.737508	KLRD1	Converter-PETneg
0.448246	10.6206	2.15479	0.147289	0.737508	RPL23A	Converter-PETneg
-0.469581	5.18132	2.1432	0.147296	0.737508	GMFB	Converter-PETneg
0.31251	9.01742	2.15485	0.147299	0.737508	COX8A	Converter-PETneg
0.408592	6.18609	2.14636	0.147357	0.737508	USP25	Converter-PETneg
0.383973	6.47296	2.14729	0.147423	0.737508	MIS18BP1	Converter-PETneg
0.382883	7.22951	2.15018	0.147483	0.737508	OGA	Converter-PETneg
-0.494412	5.16107	2.13801	0.147756	0.737508	USP12	Converter-PETneg
0.943414	6.27911	2.14148	0.1478	0.737508	TRAV19	Converter-PETneg
-0.462111	5.71125	2.14018	0.147802	0.737508	KAT8	Converter-PETneg
-0.34099	7.68565	2.14138	0.148447	0.737508	RNH1	Converter-PETneg
-0.409039	5.63448	2.13191	0.148492	0.737508	CCDC88B	Converter-PETneg
0.437372	5.60177	2.13008	0.148594	0.737508	TENT2	Converter-PETneg
-0.363868	6.74183	2.13381	0.148816	0.737508	ITGB1BP1	Converter-PETneg
0.342938	6.91064	2.13363	0.14893	0.737508	YY1	Converter-PETneg
-0.36125	6.89141	2.1322	0.149105	0.737508	HMGN4	Converter-PETneg
0.460011	6.3351	2.12803	0.149132	0.737508	PDE7A	Converter-PETneg
-0.424628	6.00798	2.12533	0.149248	0.737508	TIMM17A	Converter-PETneg
0.36572	6.0237	2.12408	0.149321	0.737508	COMMD2	Converter-PETneg
0.337687	8.37345	2.12869	0.149722	0.737508	DDX17	Converter-PETneg
0.429042	5.44327	2.11681	0.149782	0.737508	XPNPEP1	Converter-PETneg
0.41408	6.09197	2.11905	0.149796	0.737508	TOMM70	Converter-PETneg
0.36924	6.44625	2.1214	0.149823	0.737508	SMU1	Converter-PETneg
0.509568	6.99811	2.12242	0.149917	0.737508	HEBP2	Converter-PETneg
-0.326418	7.6079	2.12534	0.14995	0.737508	RNPS1	Converter-PETneg
0.349828	7.06901	2.12176	0.150105	0.737508	STAG2	Converter-PETneg
-0.579701	5.39065	2.11479	0.150127	0.737508	LSR	Converter-PETneg
0.484668	5.12034	2.11208	0.150179	0.737508	MTM1	Converter-PETneg
0.428839	5.74231	2.11324	0.150267	0.737508	PPP1R21	Converter-PETneg
-0.454015	5.59784	2.11262	0.150318	0.737508	ARAF	Converter-PETneg
-0.449393	8.25912	2.11804	0.150712	0.737508	ISG20	Converter-PETneg
0.291328	9.73252	2.11763	0.150774	0.737508	PPIB	Converter-PETneg
-0.552698	5.16546	2.10592	0.150811	0.737508	MED13L	Converter-PETneg
-0.463915	5.22212	2.10581	0.150819	0.737508	NELFA	Converter-PETneg
-0.339992	6.03313	2.10802	0.150856	0.737508	LRRC59	Converter-PETneg
-0.493793	6.55048	2.11119	0.150969	0.737508	ABLIM1	Converter-PETneg
-0.500317	5.53774	2.1024	0.151289	0.738379	GRN	Converter-PETneg
0.342458	7.31741	2.10577	0.151719	0.738919	NOP58	Converter-PETneg
-0.427874	5.65828	2.09882	0.151745	0.738919	SNX9	Converter-PETneg
-0.474539	5.59466	2.09409	0.152053	0.738919	MTFP1	Converter-PETneg
0.387569	7.08568	2.09733	0.152393	0.738919	PREX1	Converter-PETneg
-0.396919	7.15139	2.09842	0.152402	0.738919	ARHGAP45	Converter-PETneg
0.424285	11.233	2.09907	0.152533	0.738919	RPS16	Converter-PETneg
0.468998	5.78341	2.08483	0.15298	0.738919	ATE1	Converter-PETneg
0.319524	6.42918	2.08784	0.153016	0.738919	PHF20L1	Converter-PETneg
-0.380253	5.4134	2.07867	0.153503	0.738919	BSDC1	Converter-PETneg
0.510631	12.2187	2.08814	0.153586	0.738919	HLA-B	Converter-PETneg
-0.392055	6.45068	2.08218	0.153687	0.738919	DNAJB6	Converter-PETneg
0.418778	6.09162	2.0769	0.153859	0.738919	KIAA1109	Converter-PETneg
0.432965	5.56218	2.07352	0.153961	0.738919	TTF1	Converter-PETneg
-0.543432	5.31163	2.07432	0.15405	0.738919	SIPA1L1	Converter-PETneg
-0.906732	6.05749	2.07253	0.154237	0.738919	GZMK	Converter-PETneg
0.275363	8.60945	2.08153	0.154243	0.738919	SET	Converter-PETneg
-0.37148	6.32198	2.07467	0.154315	0.738919	INTS11	Converter-PETneg
0.522859	5.17808	2.06775	0.154467	0.738919	SNIP1	Converter-PETneg
-0.434124	5.50264	2.06905	0.154537	0.738919	PARP12	Converter-PETneg
0.35549	7.90943	2.07625	0.154702	0.738919	RBPJ	Converter-PETneg
-0.536677	5.10606	2.06436	0.154801	0.738919	TSEN34	Converter-PETneg
-0.432491	5.30777	2.06253	0.155051	0.738919	TMEM11	Converter-PETneg
0.433875	5.36177	2.06159	0.155111	0.738919	FLAD1	Converter-PETneg
0.410736	5.56939	2.06127	0.155222	0.738919	PRRC1	Converter-PETneg
0.377596	6.25914	2.06375	0.155282	0.738919	CHD8	Converter-PETneg
0.415978	11.1455	2.07036	0.155321	0.738919	RPSA	Converter-PETneg
-0.507249	5.61572	2.06106	0.155389	0.738919	TGIF1	Converter-PETneg
-0.435822	6.09234	2.06053	0.15559	0.738919	GMIP	Converter-PETneg
0.449805	5.74666	2.05631	0.155787	0.738919	MYCBP	Converter-PETneg
0.445986	5.77255	2.05256	0.156119	0.738919	CD2AP	Converter-PETneg
-0.410202	5.3132	2.0482	0.156471	0.738919	CEP95	Converter-PETneg
0.407835	6.37413	2.05154	0.156587	0.738919	SH3BP1	Converter-PETneg
-0.496434	5.52284	2.04589	0.156802	0.738919	MARCHF2	Converter-PETneg
-0.472527	5.00996	2.04413	0.156826	0.738919	ZNF767P	Converter-PETneg
-0.478734	5.49016	2.04481	0.156859	0.738919	NABP2	Converter-PETneg
-0.439765	5.48871	2.04444	0.156919	0.738919	STXBP3	Converter-PETneg
0.445431	6.75959	2.04825	0.157127	0.738919	CHD3	Converter-PETneg
-0.405	5.49775	2.04127	0.157288	0.738919	C15orf61	Converter-PETneg
0.426252	5.46273	2.03775	0.15752	0.738919	ZMYM5	Converter-PETneg
0.412535	5.60136	2.03756	0.157574	0.738919	LTN1	Converter-PETneg
0.464745	5.40201	2.0358	0.157741	0.738919	AGTRAP	Converter-PETneg
0.381557	5.8276	2.03694	0.157793	0.738919	SLC25A1	Converter-PETneg
0.33875	6.4896	2.03818	0.157975	0.738919	THUMPD1	Converter-PETneg
-0.291132	8.20188	2.03968	0.158361	0.738919	EIF3G	Converter-PETneg
-0.381814	5.94732	2.03176	0.158421	0.738919	CABIN1	Converter-PETneg
-0.438732	5.03291	2.02748	0.158463	0.738919	TXNDC11	Converter-PETneg
-0.438655	5.54348	2.02857	0.158505	0.738919	PPAN-P2RY11	Converter-PETneg
-0.4463	6.5475	2.03245	0.158582	0.738919	PHTF2	Converter-PETneg
0.353849	7.6112	2.03566	0.158663	0.738919	DDX21	Converter-PETneg
-0.578275	5.4883	2.02667	0.158769	0.738919	JAZF1	Converter-PETneg
0.42868	5.52772	2.02412	0.15892	0.738919	RIMOC1	Converter-PETneg
0.324705	6.56811	2.02902	0.158968	0.738919	MRPL18	Converter-PETneg
-0.451998	5.19904	2.02304	0.158971	0.738919	AP5Z1	Converter-PETneg
-0.454371	5.54778	2.02062	0.15939	0.738919	ZSWIM7	Converter-PETneg
0.367774	6.26633	2.02185	0.159525	0.738919	NELFE	Converter-PETneg
-0.710289	5.19178	2.01658	0.159724	0.738919	TRBV7-6	Converter-PETneg
-0.451068	5.64325	2.01727	0.159765	0.738919	PIK3R5	Converter-PETneg
-0.414609	5.37294	2.0146	0.159923	0.738919	USP5	Converter-PETneg
0.377189	5.92947	2.01604	0.159944	0.738919	MGMT	Converter-PETneg
-0.426372	5.4329	2.01267	0.160122	0.738919	WDR75	Converter-PETneg
0.408462	6.05438	2.01072	0.160496	0.738919	GPR65	Converter-PETneg
0.405959	5.65937	2.009	0.16054	0.738919	VMA21	Converter-PETneg
-0.368016	5.44078	2.00749	0.16062	0.738919	DDX49	Converter-PETneg
-0.32337	6.99232	2.01487	0.16064	0.738919	ORAI1	Converter-PETneg
-0.394293	6.45276	2.01141	0.160688	0.738919	CAPN1	Converter-PETneg
0.374561	6.26834	2.008	0.160869	0.738919	ME2	Converter-PETneg
-0.381242	6.23668	2.0068	0.161087	0.738919	FARSA	Converter-PETneg
0.480366	5.35409	2.00224	0.161128	0.738919	CEP20	Converter-PETneg
0.459102	5.44155	2.00192	0.161176	0.738919	KIAA0586	Converter-PETneg
0.33157	7.20412	2.00886	0.161286	0.738919	ZNHIT1	Converter-PETneg
-0.286529	9.05086	2.00801	0.161595	0.73924	GABARAP	Converter-PETneg
-0.338692	6.51498	2.00258	0.161638	0.73924	IAH1	Converter-PETneg
0.372482	6.4665	1.99864	0.161998	0.739777	MRPL36	Converter-PETneg
-0.308648	7.77478	2.00313	0.162038	0.739777	RTRAF	Converter-PETneg
0.363453	6.0181	1.99454	0.162196	0.739851	CAPN7	Converter-PETneg
-1.01384	6.4802	1.99174	0.162547	0.740805	HSPA1B	Converter-PETneg
0.307095	7.70376	1.99434	0.162922	0.741229	ZRANB2	Converter-PETneg
0.43911	5.83797	1.98557	0.163041	0.741229	CERK	Converter-PETneg
0.412635	6.69767	1.98949	0.163065	0.741229	HDGF	Converter-PETneg
0.323736	8.56614	1.99027	0.163429	0.742239	STK17A	Converter-PETneg
0.398738	7.04343	1.98377	0.1638	0.742716	TXNDC17	Converter-PETneg
-0.428459	5.76458	1.97821	0.163818	0.742716	C7orf50	Converter-PETneg
0.302196	6.40904	1.97791	0.164144	0.743549	PHAX	Converter-PETneg
-0.409949	5.2914	1.97096	0.164405	0.744087	TRAPPC12	Converter-PETneg
-0.364527	6.5361	1.97114	0.165001	0.746143	PIAS1	Converter-PETneg
0.356333	5.59614	1.96276	0.165319	0.746906	SFT2D2	Converter-PETneg
0.308267	9.66022	1.96889	0.165671	0.746906	NCL	Converter-PETneg
-0.499666	6.16266	1.96173	0.165848	0.746906	CD55	Converter-PETneg
-0.430572	5.21952	1.95704	0.16589	0.746906	ZDHHC2	Converter-PETneg
-0.415003	6.95952	1.96297	0.165991	0.746906	CBLB	Converter-PETneg
0.383369	5.26041	1.95537	0.166027	0.746906	RPS6KB1	Converter-PETneg
-0.455798	5.20346	1.95369	0.166239	0.74722	ACYP2	Converter-PETneg
-0.404197	9.94378	1.96037	0.166568	0.748055	EEF2	Converter-PETneg
0.374952	5.76274	1.94912	0.166826	0.748569	EXOSC3	Converter-PETneg
-0.446584	5.53088	1.94365	0.167452	0.750738	SEC23IP	Converter-PETneg
0.386788	5.40826	1.9394	0.167771	0.751522	NIPSNAP2	Converter-PETneg
0.450366	5.30365	1.93688	0.168008	0.751942	CLIP4	Converter-PETneg
0.410261	5.81028	1.93602	0.168283	0.752332	SLA2	Converter-PETneg
0.370861	7.13749	1.94003	0.168465	0.752332	ACAA2	Converter-PETneg
-0.340233	6.43932	1.936	0.168692	0.752332	E2F4	Converter-PETneg
-0.372611	6.75317	1.93436	0.169017	0.752332	MFSD10	Converter-PETneg
-0.340512	7.00216	1.93487	0.169081	0.752332	MLF2	Converter-PETneg
-0.379424	5.5359	1.92584	0.169332	0.752332	MRPL15	Converter-PETneg
0.372247	6.31988	1.92677	0.169554	0.752332	RBM5	Converter-PETneg
0.359681	6.19588	1.92601	0.169627	0.752332	XPA	Converter-PETneg
-0.372457	5.33247	1.92183	0.169708	0.752332	C1orf50	Converter-PETneg
0.298762	7.61447	1.92811	0.169909	0.752332	JPT1	Converter-PETneg
-0.462025	5.65263	1.92049	0.169969	0.752332	CSGALNACT2	Converter-PETneg
-0.385666	5.94178	1.92177	0.170026	0.752332	CHIC2	Converter-PETneg
0.380119	7.21443	1.9245	0.170156	0.752332	CALCOCO2	Converter-PETneg
-1.01784	6.50646	1.91791	0.170704	0.752332	TRBV7-9	Converter-PETneg
-0.320622	6.42335	1.91736	0.170718	0.752332	NR1H2	Converter-PETneg
-0.426493	5.40566	1.91242	0.170757	0.752332	NEU1	Converter-PETneg
0.460286	6.0652	1.91403	0.170791	0.752332	PRKX	Converter-PETneg
-0.36467	5.41271	1.91197	0.170832	0.752332	MED27	Converter-PETneg
0.357396	6.60702	1.91513	0.170971	0.752332	UHMK1	Converter-PETneg
0.312685	7.45691	1.91566	0.171275	0.752332	KRAS	Converter-PETneg
-0.386804	5.898	1.9086	0.171361	0.752332	ACSL5	Converter-PETneg
0.548003	6.95285	1.91118	0.171364	0.752332	GBP1	Converter-PETneg
-0.618353	4.70009	1.90546	0.171403	0.752332	PAN3	Converter-PETneg
-0.322495	6.87555	1.91103	0.171613	0.752462	PRDX3	Converter-PETneg
-0.315823	7.00628	1.90924	0.171847	0.752462	PTBP1	Converter-PETneg
0.45224	5.4092	1.90215	0.171864	0.752462	CYP51A1	Converter-PETneg
0.356142	6.56956	1.9036	0.172233	0.753346	EXOSC8	Converter-PETneg
0.440935	5.75198	1.8977	0.172481	0.753346	MMP25-AS1	Converter-PETneg
-0.306943	7.69	1.90303	0.172726	0.753346	LMAN2	Converter-PETneg
-0.357864	5.99979	1.89619	0.172905	0.753346	PEPD	Converter-PETneg
0.343448	9.78922	1.90193	0.17293	0.753346	PTPRCAP	Converter-PETneg
-0.539677	5.21168	1.89201	0.17313	0.753346	CDKAL1	Converter-PETneg
-0.545184	4.91907	1.88755	0.1734	0.753346	CCDC71L	Converter-PETneg
0.335631	5.83625	1.8892	0.173516	0.753346	BLOC1S6	Converter-PETneg
0.340268	10.2383	1.89596	0.173591	0.753346	PTPRC	Converter-PETneg
0.328582	6.02043	1.88633	0.173905	0.753346	CCNL2	Converter-PETneg
-0.390665	5.49188	1.88166	0.174222	0.753346	PAPSS1	Converter-PETneg
-0.428863	6.55156	1.8864	0.174254	0.753346	IGBP1	Converter-PETneg
-0.381395	6.33738	1.88429	0.174372	0.753346	UBAC2	Converter-PETneg
-0.476105	5.22968	1.87975	0.174385	0.753346	TRRAP	Converter-PETneg
-0.40345	5.72671	1.87872	0.174711	0.753346	CNST	Converter-PETneg
0.410773	5.54102	1.87681	0.174731	0.753346	ELL	Converter-PETneg
-0.27236	7.04149	1.88327	0.174764	0.753346	TMCO1	Converter-PETneg
0.366566	6.18271	1.87795	0.174879	0.753346	UBE2H	Converter-PETneg
0.282703	7.82564	1.88308	0.174975	0.753346	ECH1	Converter-PETneg
-0.273553	8.18816	1.88253	0.175089	0.753346	SAP18	Converter-PETneg
-0.394046	5.71953	1.87483	0.175128	0.753346	GSS	Converter-PETneg
0.44322	7.3211	1.87915	0.175234	0.753346	TNFSF10	Converter-PETneg
-0.377066	6.53651	1.875	0.175397	0.753432	PRKCQ	Converter-PETneg
0.309518	6.81728	1.87161	0.175983	0.754437	CPNE3	Converter-PETneg
-0.342795	5.78136	1.86715	0.175999	0.754437	ARMC8	Converter-PETneg
-0.485881	5.26969	1.86442	0.176133	0.754437	TRAP1	Converter-PETneg
-0.439788	5.40135	1.86371	0.176208	0.754437	MINK1	Converter-PETneg
-0.441208	5.67999	1.86353	0.176363	0.754482	PMVK	Converter-PETneg
-0.57534	4.99098	1.85708	0.176859	0.755874	H2AC6	Converter-PETneg
0.3491	8.89949	1.86606	0.176977	0.755874	HSPA5	Converter-PETneg
-0.322926	6.79752	1.86083	0.177207	0.756235	ATP1A1	Converter-PETneg
-0.416362	6.14649	1.85438	0.177689	0.756354	PLD3	Converter-PETneg
-0.434103	4.98868	1.8485	0.177851	0.756354	FBXL15	Converter-PETneg
-0.337846	8.11614	1.85733	0.17796	0.756354	CIRBP	Converter-PETneg
-0.28014	6.74067	1.85257	0.178154	0.756354	STXBP2	Converter-PETneg
-1.21271	4.6872	1.84429	0.178218	0.756354	UTY	Converter-PETneg
-0.444627	5.45384	1.84672	0.178222	0.756354	NSMCE2	Converter-PETneg
0.344434	7.17578	1.84997	0.178578	0.756354	LMAN1	Converter-PETneg
0.554342	11.5657	1.8517	0.178614	0.756354	CCL5	Converter-PETneg
-0.374001	6.47382	1.84314	0.179034	0.756354	CASP1	Converter-PETneg
-0.406113	6.8178	1.84541	0.179051	0.756354	SAT1	Converter-PETneg
-0.395057	5.29362	1.83906	0.179085	0.756354	PPP2R5D	Converter-PETneg
0.278525	8.02248	1.84705	0.179126	0.756354	TRAM1	Converter-PETneg
-0.438353	5.48426	1.83673	0.179409	0.756354	EML3	Converter-PETneg
-0.453684	5.23644	1.83506	0.179498	0.756354	TM9SF1	Converter-PETneg
0.391431	6.17896	1.83455	0.17994	0.756354	MSL3	Converter-PETneg
0.322336	7.00516	1.8376	0.180001	0.756354	TBRG1	Converter-PETneg
0.435319	5.93265	1.83192	0.180039	0.756354	KRI1	Converter-PETneg
0.417277	5.28042	1.82798	0.18032	0.756354	ZCCHC10	Converter-PETneg
0.482807	5.86294	1.82932	0.180417	0.756354	ACP5	Converter-PETneg
-0.413999	5.37449	1.82761	0.180446	0.756354	PPP6R2	Converter-PETneg
0.378784	5.79416	1.82659	0.180702	0.756354	RDH11	Converter-PETneg
-0.409255	5.55504	1.82508	0.180831	0.756354	ELP2	Converter-PETneg
-0.327081	6.5441	1.82888	0.180831	0.756354	TMED5	Converter-PETneg
0.361793	6.3381	1.82639	0.180973	0.756354	BRWD1	Converter-PETneg
-0.404444	5.46414	1.82217	0.181102	0.756354	RLF	Converter-PETneg
0.372602	7.94458	1.82929	0.181176	0.756354	HNRNPM	Converter-PETneg
0.460576	5.04299	1.82012	0.181277	0.756354	TMEM209	Converter-PETneg
0.432602	5.55443	1.8199	0.181352	0.756354	BTN2A1	Converter-PETneg
0.325768	7.46233	1.8266	0.181427	0.756354	TMEM14B	Converter-PETneg
-0.436064	5.1334	1.81708	0.181651	0.756596	PGM2L1	Converter-PETneg
0.39282	5.47283	1.81632	0.181774	0.756596	BCL10	Converter-PETneg
0.762422	7.73543	1.82075	0.182134	0.757408	CTSW	Converter-PETneg
0.366	6.81733	1.81777	0.182259	0.757408	TUT4	Converter-PETneg
0.350543	7.20511	1.81527	0.182633	0.758005	DUT	Converter-PETneg
-0.379167	5.85768	1.81053	0.18273	0.758005	TPGS1	Converter-PETneg
0.353002	6.6002	1.81137	0.182837	0.758005	SMG1	Converter-PETneg
0.36294	6.0654	1.80714	0.183082	0.758422	LEO1	Converter-PETneg
0.290775	7.16202	1.80763	0.183583	0.759727	SMC3	Converter-PETneg
-0.319125	8.16016	1.80846	0.183688	0.759727	TMEM258	Converter-PETneg
0.411227	6.67901	1.80132	0.183967	0.760281	APOL6	Converter-PETneg
-0.318423	8.07424	1.80151	0.184515	0.761413	OCIAD2	Converter-PETneg
0.338825	7.14717	1.79963	0.184532	0.761413	TGFBR2	Converter-PETneg
-0.451856	5.53921	1.78793	0.185224	0.76297	ITFG1	Converter-PETneg
0.476745	6.61202	1.78887	0.185433	0.76297	SAMD9L	Converter-PETneg
-0.492745	5.29427	1.78494	0.185509	0.76297	PRR14	Converter-PETneg
0.301746	6.27279	1.78682	0.185612	0.76297	USP48	Converter-PETneg
-0.394119	6.0322	1.78437	0.185863	0.76297	PFKL	Converter-PETneg
-0.434958	5.63455	1.7833	0.185879	0.76297	SLC16A3	Converter-PETneg
0.509501	5.19636	1.77808	0.186283	0.76297	DTNBP1	Converter-PETneg
-0.315619	7.47997	1.78455	0.186478	0.76297	CSK	Converter-PETneg
-0.320567	6.10479	1.77948	0.186503	0.76297	SRP68	Converter-PETneg
0.28338	7.06803	1.78168	0.186667	0.76297	POLR3GL	Converter-PETneg
0.419082	5.46149	1.77429	0.186797	0.76297	GLTP	Converter-PETneg
0.421399	5.81233	1.77487	0.186842	0.76297	TYW3	Converter-PETneg
-0.34877	6.4432	1.77723	0.186981	0.76297	ARL6IP6	Converter-PETneg
0.382864	6.35091	1.77615	0.18705	0.76297	CCDC59	Converter-PETneg
0.419185	5.77365	1.77311	0.187097	0.76297	ORAI2	Converter-PETneg
0.337111	6.88562	1.77314	0.187593	0.763893	SMARCC1	Converter-PETneg
0.272159	7.96833	1.77575	0.187615	0.763893	PAK2	Converter-PETneg
0.411594	5.75126	1.7586	0.188851	0.767592	SRFBP1	Converter-PETneg
0.368373	8.35053	1.76497	0.188969	0.767592	CTSC	Converter-PETneg
-0.372672	5.74874	1.75696	0.189103	0.767592	SHARPIN	Converter-PETneg
0.436416	5.6252	1.75588	0.189111	0.767592	GBP3	Converter-PETneg
-0.389659	6.45655	1.75423	0.189809	0.769828	STAG1	Converter-PETneg
0.371937	7.02616	1.75097	0.190384	0.771239	GYG1	Converter-PETneg
0.428714	5.41175	1.745	0.190451	0.771239	HMGXB3	Converter-PETneg
0.479644	5.95436	1.74168	0.191012	0.772334	LIMA1	Converter-PETneg
-0.332353	6.23764	1.74347	0.191087	0.772334	SNX2	Converter-PETneg
-0.374716	5.81426	1.74024	0.191237	0.772334	RPS6KB2	Converter-PETneg
0.26187	9.02029	1.74634	0.191312	0.772334	TMBIM6	Converter-PETneg
-0.462224	5.60071	1.73863	0.191475	0.772394	FOXO1	Converter-PETneg
0.393266	5.60392	1.73389	0.191909	0.773092	PPFIA1	Converter-PETneg
0.324876	6.58124	1.73756	0.191943	0.773092	SNRNP40	Converter-PETneg
0.319818	7.10117	1.73649	0.192295	0.773117	RALBP1	Converter-PETneg
0.370265	5.64971	1.73046	0.192367	0.773117	UBE3C	Converter-PETneg
0.402049	5.71321	1.73038	0.192393	0.773117	TRNT1	Converter-PETneg
0.318768	7.68533	1.73494	0.192634	0.773491	CELF2	Converter-PETneg
0.354439	6.60091	1.72863	0.193053	0.774129	CCDC167	Converter-PETneg
-0.68858	6.52223	1.72857	0.193088	0.774129	SELL	Converter-PETneg
-0.386223	6.42929	1.72517	0.19348	0.774461	SLC25A39	Converter-PETneg
0.410964	6.01085	1.72166	0.19357	0.774461	GPATCH4	Converter-PETneg
0.395821	6.26537	1.72272	0.193615	0.774461	UBLCP1	Converter-PETneg
0.420267	6.12552	1.71816	0.194236	0.775233	DUS1L	Converter-PETneg
0.442806	5.03807	1.71525	0.194239	0.775233	TTF2	Converter-PETneg
-0.378569	5.94141	1.71713	0.194253	0.775233	SMS	Converter-PETneg
0.346748	5.99412	1.70858	0.195294	0.777825	RPS6KA1	Converter-PETneg
-0.372185	5.99455	1.70798	0.195409	0.777825	FKBP4	Converter-PETneg
0.48468	5.55354	1.70495	0.195618	0.777825	NUS1	Converter-PETneg
0.312905	7.73307	1.71091	0.195708	0.777825	CAPZA1	Converter-PETneg
-0.396776	5.25049	1.70077	0.196086	0.777825	ENSG00000273066	Converter-PETneg
-0.423745	5.24814	1.70043	0.196144	0.777825	RNPEP	Converter-PETneg
-0.385113	5.70897	1.69852	0.196532	0.777825	MON2	Converter-PETneg
-0.334304	6.25081	1.69991	0.196653	0.777825	RCN2	Converter-PETneg
0.434188	11.5983	1.70259	0.196873	0.777825	RPS2	Converter-PETneg
0.360601	7.01992	1.69974	0.196912	0.777825	CD69	Converter-PETneg
0.37043	6.46978	1.69682	0.19706	0.777825	CTSS	Converter-PETneg
-0.400201	5.89736	1.69346	0.197251	0.777825	ZNF146	Converter-PETneg
0.331679	6.50702	1.69584	0.197254	0.777825	ERLEC1	Converter-PETneg
-0.367434	7.50323	1.69775	0.197384	0.777825	SPTAN1	Converter-PETneg
-0.431665	5.27152	1.69032	0.19748	0.777825	POU2F2	Converter-PETneg
0.399686	5.33934	1.689	0.197642	0.777825	PAK1IP1	Converter-PETneg
0.360596	5.49862	1.68829	0.197771	0.777825	RCOR3	Converter-PETneg
0.451675	7.6788	1.69434	0.197864	0.777825	HLA-DPB1	Converter-PETneg
0.417789	5.52953	1.68711	0.197954	0.777825	AKTIP	Converter-PETneg
-0.426174	5.05689	1.68533	0.198128	0.777825	SSH1	Converter-PETneg
-0.442716	5.0751	1.68473	0.198184	0.777825	SNHG17	Converter-PETneg
-0.304528	7.55923	1.6907	0.198327	0.777825	GPI	Converter-PETneg
-0.458857	4.83209	1.68003	0.198711	0.777825	VAT1	Converter-PETneg
0.276972	8.08333	1.68706	0.198873	0.777825	MICOS10	Converter-PETneg
0.307369	7.10222	1.68483	0.198945	0.777825	SRP19	Converter-PETneg
0.309229	6.22378	1.68082	0.199114	0.777825	GMPS	Converter-PETneg
-0.378171	6.26674	1.68005	0.199233	0.777825	ADK	Converter-PETneg
-0.568568	5.24005	1.67451	0.199627	0.777825	AEN	Converter-PETneg
0.394039	5.27184	1.67322	0.199688	0.777825	PPM1A	Converter-PETneg
-0.370446	6.09577	1.67538	0.199739	0.777825	TPP1	Converter-PETneg
0.386811	5.90692	1.67429	0.199761	0.777825	MED11	Converter-PETneg
0.325011	6.4326	1.67619	0.19977	0.777825	SP140L	Converter-PETneg
0.305194	7.91206	1.67993	0.199808	0.777825	MPHOSPH8	Converter-PETneg
-0.444906	5.34994	1.67135	0.199994	0.777968	IL12RB1	Converter-PETneg
-0.404175	5.16389	1.66921	0.200235	0.77811	ATP13A1	Converter-PETneg
0.282465	7.14498	1.67313	0.200526	0.77811	NDUFAF3	Converter-PETneg
-0.293306	7.23835	1.67262	0.200645	0.77811	VDAC2	Converter-PETneg
0.336303	6.54359	1.66966	0.20073	0.77811	NSD1	Converter-PETneg
0.241553	7.59993	1.67216	0.200774	0.77811	SRSF10	Converter-PETneg
0.385984	5.56794	1.66428	0.200993	0.778311	ATXN7	Converter-PETneg
-0.416337	5.40571	1.66317	0.20114	0.778311	MSI2	Converter-PETneg
-0.269167	7.14197	1.66769	0.201272	0.778311	DCTN2	Converter-PETneg
0.328044	7.37718	1.66509	0.201671	0.77836	PHF3	Converter-PETneg
0.320708	6.6713	1.66289	0.201676	0.77836	NEMF	Converter-PETneg
0.31546	6.59363	1.6621	0.201746	0.77836	TTC14	Converter-PETneg
0.364862	5.98124	1.65797	0.202029	0.77836	NPAT	Converter-PETneg
-0.318495	5.75046	1.65742	0.202032	0.77836	NIT2	Converter-PETneg
-0.409479	6.13099	1.65778	0.202202	0.77836	RNASEH2C	Converter-PETneg
0.35107	11.0145	1.66123	0.202326	0.77836	RPL17	Converter-PETneg
0.382551	5.93567	1.65405	0.2025	0.778458	AFG3L2	Converter-PETneg
0.315577	7.54797	1.65682	0.202812	0.778799	PPM1G	Converter-PETneg
0.408753	6.09027	1.65178	0.202938	0.778799	ENSG00000287263	Converter-PETneg
0.32515	5.76529	1.64938	0.203035	0.778799	SUCO	Converter-PETneg
0.335545	7.92098	1.65199	0.203479	0.779754	ACTN4	Converter-PETneg
0.412527	5.89496	1.64518	0.203636	0.779754	TRAF5	Converter-PETneg
0.361528	9.03583	1.64998	0.203856	0.779754	SLC25A6	Converter-PETneg
-0.400305	5.34105	1.64247	0.203881	0.779754	KDM3A	Converter-PETneg
-0.239165	7.2157	1.64531	0.204307	0.780368	FDFT1	Converter-PETneg
-0.305268	6.13896	1.63873	0.204743	0.780368	ATXN2L	Converter-PETneg
-0.272626	6.97811	1.6397	0.204999	0.780368	CYC1	Converter-PETneg
-0.317574	5.73272	1.63425	0.205214	0.780368	ATG4B	Converter-PETneg
-0.444868	5.71298	1.63376	0.2053	0.780368	GLCCI1	Converter-PETneg
0.286833	6.84688	1.63631	0.205341	0.780368	TAOK3	Converter-PETneg
0.364163	5.34535	1.63059	0.205482	0.780368	EIF2B4	Converter-PETneg
0.30404	7.64932	1.63692	0.205537	0.780368	REX1BD	Converter-PETneg
0.378235	5.61532	1.63067	0.205538	0.780368	DHX16	Converter-PETneg
-0.361467	5.78657	1.62917	0.205884	0.780368	SLC10A3	Converter-PETneg
0.331593	5.61344	1.62818	0.205922	0.780368	SLC7A6OS	Converter-PETneg
-0.489076	5.23257	1.62721	0.205946	0.780368	RNF144A	Converter-PETneg
0.373198	5.81935	1.62794	0.20598	0.780368	LSG1	Converter-PETneg
-0.350121	5.78317	1.62383	0.206601	0.781613	CNOT11	Converter-PETneg
-0.335331	7.02969	1.62798	0.206608	0.781613	TTC39C	Converter-PETneg
-0.290017	7.56169	1.6228	0.207472	0.784316	PPP2R1A	Converter-PETneg
-0.379925	5.33717	1.61237	0.208013	0.785795	MRPL44	Converter-PETneg
0.371751	6.9313	1.61585	0.208197	0.785922	SYNE1	Converter-PETneg
0.411755	14.1905	1.61595	0.208503	0.786216	MALAT1	Converter-PETneg
0.298736	6.87346	1.61282	0.208608	0.786216	ZNF638	Converter-PETneg
-0.448977	5.37582	1.60714	0.208823	0.786216	COMMD10	Converter-PETneg
-0.394785	5.27714	1.60623	0.208901	0.786216	AP1B1	Converter-PETneg
-0.351709	5.97744	1.6061	0.209251	0.786216	MOB4	Converter-PETneg
0.314676	6.17852	1.60533	0.209269	0.786216	ZNF106	Converter-PETneg
0.284978	7.30532	1.6079	0.209435	0.786216	PRKDC	Converter-PETneg
-0.350466	5.46622	1.60249	0.209477	0.786216	KPNA2	Converter-PETneg
0.296767	6.45624	1.60301	0.209722	0.786569	TIPRL	Converter-PETneg
0.936966	5.14112	1.59799	0.210136	0.786967	TRBV5-4	Converter-PETneg
-0.420533	6.02476	1.59867	0.210197	0.786967	FLOT1	Converter-PETneg
0.393546	5.78041	1.59684	0.210279	0.786967	AZI2	Converter-PETneg
0.353197	5.90479	1.59496	0.210682	0.78791	NAAA	Converter-PETneg
0.319145	10.8101	1.59586	0.211322	0.788923	CFL1	Converter-PETneg
0.30994	6.44232	1.59068	0.21148	0.788923	GTF2I	Converter-PETneg
0.326078	6.22801	1.58969	0.21154	0.788923	RNF34	Converter-PETneg
-0.352586	5.61458	1.58789	0.211556	0.788923	YWHAG	Converter-PETneg
0.29642	6.79281	1.58955	0.211861	0.788951	MRPS5	Converter-PETneg
0.287849	9.00522	1.59182	0.211908	0.788951	SON	Converter-PETneg
-0.377787	6.02688	1.58478	0.212172	0.788951	GANAB	Converter-PETneg
-1.20585	5.80406	1.58844	0.212235	0.788951	IL13	Converter-PETneg
-0.327147	5.97453	1.58371	0.212317	0.788951	ACO2	Converter-PETneg
0.289907	7.87675	1.58439	0.212912	0.790598	PNISR	Converter-PETneg
-0.244859	8.02244	1.5799	0.213563	0.792245	PSMA5	Converter-PETneg
-0.406239	5.17344	1.57064	0.213919	0.792245	BET1	Converter-PETneg
-0.279557	8.13238	1.57709	0.213974	0.792245	TUBB4B	Converter-PETneg
-0.412016	5.28447	1.56853	0.214215	0.792245	HIBCH	Converter-PETneg
-0.40695	5.36425	1.56797	0.214349	0.792245	SEC16A	Converter-PETneg
-0.498622	4.894	1.56546	0.214621	0.792245	INTS4	Converter-PETneg
0.331386	6.08391	1.5671	0.214694	0.792245	IFNGR1	Converter-PETneg
0.327613	6.2727	1.56306	0.215369	0.792245	DDX23	Converter-PETneg
-0.377258	6.63226	1.56432	0.215436	0.792245	LGALS8	Converter-PETneg
-0.438439	6.01576	1.56243	0.215467	0.792245	TBCD	Converter-PETneg
-0.524452	5.13511	1.55891	0.215554	0.792245	KMT2D	Converter-PETneg
-0.407976	5.2111	1.55936	0.215562	0.792245	GRWD1	Converter-PETneg
0.384406	5.40443	1.55837	0.215693	0.792245	HDDC3	Converter-PETneg
0.426342	5.83682	1.55967	0.215716	0.792245	TBC1D2B	Converter-PETneg
-0.524189	7.55094	1.56388	0.215721	0.792245	IFI6	Converter-PETneg
-0.341329	6.7195	1.56168	0.215778	0.792245	SLAMF1	Converter-PETneg
-0.425162	6.24634	1.55733	0.216231	0.793114	PHACTR2	Converter-PETneg
0.349859	5.93765	1.55579	0.216318	0.793114	ADI1	Converter-PETneg
0.404077	5.81293	1.55209	0.216761	0.793736	STX16	Converter-PETneg
0.334412	6.06596	1.55263	0.216791	0.793736	NGLY1	Converter-PETneg
0.318014	8.71688	1.55509	0.217187	0.79463	EVL	Converter-PETneg
0.275449	6.54289	1.54958	0.217483	0.794679	ACTR1A	Converter-PETneg
-0.413979	4.87423	1.54559	0.217504	0.794679	KHNYN	Converter-PETneg
-0.442667	5.67058	1.54286	0.218242	0.796397	PVT1	Converter-PETneg
-0.276216	8.07695	1.54636	0.218433	0.796397	SRSF2	Converter-PETneg
0.348571	6.07336	1.53961	0.218746	0.796397	WASHC2A	Converter-PETneg
0.25787	6.67144	1.54155	0.218753	0.796397	WBP11	Converter-PETneg
0.362927	5.26344	1.53703	0.21887	0.796397	PIGS	Converter-PETneg
-0.325164	5.95044	1.53828	0.218925	0.796397	YDJC	Converter-PETneg
0.358256	6.40238	1.53742	0.21916	0.796397	HERC1	Converter-PETneg
0.26982	8.23675	1.54117	0.219192	0.796397	EIF3A	Converter-PETneg
-0.348835	5.33213	1.53316	0.219427	0.796544	FBXO3	Converter-PETneg
0.373128	5.67486	1.53297	0.219537	0.796544	IP6K2	Converter-PETneg
-0.421925	5.87829	1.53265	0.219694	0.796561	KLF12	Converter-PETneg
0.332409	5.90284	1.53034	0.219986	0.796642	ATP6V1D	Converter-PETneg
0.272024	7.12034	1.5341	0.220021	0.796642	ARHGEF3	Converter-PETneg
0.336672	8.93178	1.53432	0.22025	0.796922	GSTP1	Converter-PETneg
-0.383298	5.69513	1.52688	0.220509	0.797227	DUSP12	Converter-PETneg
0.631863	5.97102	1.52514	0.220799	0.797227	HLA-DQA1	Converter-PETneg
-0.317344	6.77833	1.52745	0.220938	0.797227	CAPZA2	Converter-PETneg
-0.404098	5.03624	1.52254	0.220944	0.797227	HELQ	Converter-PETneg
-0.368672	5.38098	1.5193	0.221551	0.798865	NUP133	Converter-PETneg
0.331777	6.06467	1.51669	0.222142	0.800377	ESF1	Converter-PETneg
0.33168	5.71156	1.51154	0.222752	0.800377	LSM12	Converter-PETneg
0.343433	6.18468	1.51253	0.222792	0.800377	ITPR2	Converter-PETneg
0.316045	6.27989	1.51274	0.222871	0.800377	RSBN1	Converter-PETneg
-0.355542	5.18815	1.50912	0.223036	0.800377	SLC39A1	Converter-PETneg
0.271345	6.56663	1.5127	0.223062	0.800377	FBXW5	Converter-PETneg
0.383243	5.4731	1.50889	0.223093	0.800377	OTULIN	Converter-PETneg
-0.36822	5.97294	1.50914	0.223292	0.800377	PPP6R3	Converter-PETneg
-0.325127	6.56107	1.51066	0.223347	0.800377	ODC1	Converter-PETneg
0.275358	8.17659	1.51076	0.223754	0.800761	C11orf58	Converter-PETneg
0.392882	5.72398	1.50231	0.224151	0.800761	DIP2A	Converter-PETneg
0.433069	5.39258	1.50141	0.224197	0.800761	TATDN1	Converter-PETneg
-0.286056	6.81473	1.50514	0.224302	0.800761	EMC7	Converter-PETneg
-0.346268	5.69681	1.50084	0.224453	0.800761	INPP5K	Converter-PETneg
-0.358553	5.6717	1.50044	0.224455	0.800761	DNAJB9	Converter-PETneg
0.389159	5.93022	1.49956	0.224679	0.800761	SLC4A1AP	Converter-PETneg
-0.320761	5.73489	1.4983	0.224815	0.800761	GET4	Converter-PETneg
0.583379	6.08591	1.49891	0.224833	0.800761	LFNG	Converter-PETneg
0.368701	5.90386	1.49667	0.225116	0.800761	C1orf35	Converter-PETneg
0.3153	6.22107	1.49742	0.225138	0.800761	CRBN	Converter-PETneg
-0.392737	4.94683	1.48974	0.22593	0.802916	ECSIT	Converter-PETneg
0.280679	8.1944	1.49286	0.226485	0.802916	C9orf78	Converter-PETneg
0.307089	10.574	1.49272	0.226519	0.802916	CALM1	Converter-PETneg
0.338913	5.74511	1.48707	0.226555	0.802916	PSME3IP1	Converter-PETneg
0.383193	5.3278	1.48601	0.226582	0.802916	ACBD5	Converter-PETneg
0.33455	6.59612	1.48908	0.226664	0.802916	MGAT4A	Converter-PETneg
0.329158	6.17108	1.48352	0.22727	0.803428	FAM32A	Converter-PETneg
-0.360699	5.74646	1.48232	0.227324	0.803428	ANXA4	Converter-PETneg
-0.312528	5.84898	1.48272	0.227382	0.803428	ARHGEF7	Converter-PETneg
0.328191	6.68036	1.48443	0.227423	0.803428	SDAD1	Converter-PETneg
0.317305	6.84017	1.481	0.227994	0.804902	BRD7	Converter-PETneg
0.338946	5.56016	1.47606	0.228192	0.805059	XRCC1	Converter-PETneg
-0.385426	5.89655	1.47544	0.228468	0.805067	MKLN1	Converter-PETneg
0.383946	5.63361	1.47411	0.228502	0.805067	ZDHHC20	Converter-PETneg
-0.350582	5.22564	1.46772	0.229401	0.806665	SPNS1	Converter-PETneg
0.332871	10.8454	1.47323	0.229538	0.806665	RPL5	Converter-PETneg
0.246988	7.26574	1.4721	0.22955	0.806665	PRPF38B	Converter-PETneg
0.390873	5.38031	1.4653	0.229823	0.806665	MSH6	Converter-PETneg
-0.362596	5.50336	1.46414	0.23008	0.806665	PI4KA	Converter-PETneg
-0.306997	8.09007	1.4695	0.230108	0.806665	FKBP8	Converter-PETneg
-0.356939	5.46288	1.46277	0.230272	0.806665	TBPL1	Converter-PETneg
-0.376525	5.6401	1.4623	0.230436	0.806665	MEF2A	Converter-PETneg
-0.454512	12.1409	1.46679	0.230543	0.806665	RPS27	Converter-PETneg
-0.303436	6.43343	1.46344	0.230587	0.806665	GLRX3	Converter-PETneg
-0.853052	6.29517	1.46257	0.230652	0.806665	TRBV12-4	Converter-PETneg
-0.343946	6.29655	1.45496	0.231891	0.81012	SNHG16	Converter-PETneg
-0.27704	7.72721	1.45641	0.232126	0.81012	RAD21	Converter-PETneg
-0.31339	7.66387	1.45575	0.232227	0.81012	EIF3D	Converter-PETneg
0.406173	5.22432	1.44882	0.232398	0.81012	TBC1D23	Converter-PETneg
-0.313766	6.31213	1.45065	0.232568	0.81012	RRP36	Converter-PETneg
0.313603	5.96428	1.44888	0.232613	0.81012	KPNA3	Converter-PETneg
0.321417	7.92446	1.44993	0.23318	0.81012	MBP	Converter-PETneg
-0.248524	8.66734	1.44875	0.233411	0.81012	PCBP1	Converter-PETneg
0.399073	5.0508	1.44218	0.233442	0.81012	ETFDH	Converter-PETneg
0.325678	5.88722	1.44251	0.233613	0.81012	CHD9	Converter-PETneg
0.407145	5.78417	1.4415	0.233696	0.81012	GLUL	Converter-PETneg
-0.431216	5.58649	1.44057	0.233873	0.81012	SLC39A10	Converter-PETneg
-0.337637	5.76888	1.44078	0.233953	0.81012	USE1	Converter-PETneg
0.376423	6.98187	1.44275	0.234023	0.81012	PARP14	Converter-PETneg
0.385689	6.07448	1.43931	0.234164	0.81012	ATP11B	Converter-PETneg
0.331301	5.75304	1.43715	0.23439	0.81012	DPM2	Converter-PETneg
-0.288487	7.38045	1.44161	0.234426	0.81012	TECR	Converter-PETneg
-0.614571	5.50323	1.43719	0.234431	0.81012	ENSG00000275895	Converter-PETneg
-0.343782	6.13499	1.43739	0.234582	0.81012	STX8	Converter-PETneg
-0.381414	5.69751	1.43363	0.234989	0.810602	GPCPD1	Converter-PETneg
-0.40284	5.39326	1.43152	0.235251	0.810602	TSPAN5	Converter-PETneg
-0.373974	5.32007	1.4313	0.235328	0.810602	CLASP2	Converter-PETneg
0.27848	8.20367	1.43661	0.235341	0.810602	TCEA1	Converter-PETneg
0.368734	5.51897	1.42963	0.235528	0.810714	ADA	Converter-PETneg
-0.430369	5.01119	1.42716	0.235878	0.811381	PGM2	Converter-PETneg
0.260014	7.38029	1.4293	0.23638	0.8125	TMED10	Converter-PETneg
-0.269469	8.32763	1.42924	0.236538	0.8125	RBX1	Converter-PETneg
0.295701	6.51635	1.4254	0.236669	0.8125	PITPNB	Converter-PETneg
-0.403898	6.18446	1.42194	0.237063	0.813008	MIR4435-2HG	Converter-PETneg
0.301485	6.37237	1.42138	0.237216	0.813008	HELZ	Converter-PETneg
-0.305457	6.69752	1.42219	0.237283	0.813008	ERP44	Converter-PETneg
-0.340623	6.10323	1.41763	0.237843	0.814395	THOC3	Converter-PETneg
-0.359656	6.61631	1.41802	0.238017	0.814457	VPS51	Converter-PETneg
-0.332446	5.94173	1.41463	0.238208	0.814486	MORF4L2	Converter-PETneg
0.284379	6.65727	1.41539	0.238337	0.814486	PSMC6	Converter-PETneg
0.354137	5.32507	1.41134	0.238502	0.81452	THAP5	Converter-PETneg
-0.293394	6.15793	1.41252	0.238727	0.814657	SECISBP2	Converter-PETneg
0.273919	8.24639	1.41499	0.238854	0.814657	TSPO	Converter-PETneg
0.368624	5.38921	1.40173	0.240094	0.816822	RALGAPB	Converter-PETneg
-0.336036	6.05584	1.40375	0.240108	0.816822	BAG6	Converter-PETneg
-0.375204	5.53716	1.40067	0.240359	0.816822	VPS25	Converter-PETneg
0.354729	5.6746	1.39949	0.240578	0.816822	SEC22C	Converter-PETneg
0.274423	8.63939	1.40198	0.241018	0.816822	DYNLL1	Converter-PETneg
-0.357021	5.27232	1.39454	0.241321	0.816822	TOM1	Converter-PETneg
-0.269556	6.72233	1.39526	0.241795	0.816822	CNPPD1	Converter-PETneg
0.329919	5.54579	1.38967	0.242152	0.816822	WDR77	Converter-PETneg
-0.279277	6.74997	1.39092	0.24252	0.816822	RHEB	Converter-PETneg
0.235769	8.13339	1.39246	0.242584	0.816822	EIF4A2	Converter-PETneg
0.356375	6.2592	1.38847	0.242728	0.816822	ZNF22	Converter-PETneg
0.332478	6.13995	1.38758	0.242731	0.816822	PTGER4	Converter-PETneg
0.354431	5.39581	1.3846	0.24295	0.816822	PUS7L	Converter-PETneg
-0.629806	5.21669	1.38373	0.243063	0.816822	CSF1	Converter-PETneg
0.270536	6.66578	1.38661	0.243164	0.816822	PBDC1	Converter-PETneg
0.272322	7.38769	1.38732	0.243307	0.816822	FKBP2	Converter-PETneg
-0.335215	6.20376	1.38459	0.243347	0.816822	INTS10	Converter-PETneg
0.342607	11.8165	1.38512	0.243823	0.816822	PFN1	Converter-PETneg
-0.355443	5.27108	1.37942	0.243845	0.816822	BCKDHA	Converter-PETneg
-0.372645	6.74802	1.38268	0.243939	0.816822	NPC2	Converter-PETneg
-0.429216	6.53101	1.38148	0.243988	0.816822	PHLDA1	Converter-PETneg
0.264508	8.20288	1.38369	0.244062	0.816822	SLC25A5	Converter-PETneg
0.371206	5.39319	1.37749	0.244158	0.816822	ROCK2	Converter-PETneg
0.254499	7.54701	1.38148	0.24434	0.816822	ARID4B	Converter-PETneg
-0.373465	5.30881	1.37574	0.244543	0.816822	ANKH	Converter-PETneg
0.282344	7.22925	1.37939	0.244604	0.816822	HDAC1	Converter-PETneg
-0.407672	6.41293	1.37651	0.244853	0.816822	SYTL3	Converter-PETneg
0.410978	7.42623	1.3778	0.244919	0.816822	KLRB1	Converter-PETneg
-0.278075	7.12632	1.3771	0.244977	0.816822	DARS1	Converter-PETneg
0.333988	5.42735	1.37266	0.245024	0.816822	CLK2	Converter-PETneg
-0.335147	5.61874	1.37107	0.245365	0.816822	SFXN3	Converter-PETneg
-0.356936	7.64043	1.37435	0.245538	0.816822	PLEC	Converter-PETneg
-1.25568	6.36881	1.37176	0.245699	0.816822	RPS4Y1	Converter-PETneg
-0.392054	5.68501	1.36907	0.245796	0.816822	PML	Converter-PETneg
0.556551	6.18067	1.36885	0.245807	0.816822	IFITM3	Converter-PETneg
-0.258987	10.3962	1.37187	0.246069	0.816822	UBC	Converter-PETneg
-0.408025	5.09946	1.36565	0.246222	0.816822	NME7	Converter-PETneg
0.365514	5.34986	1.36523	0.24623	0.816822	PELO	Converter-PETneg
0.302804	6.89838	1.36853	0.246361	0.816822	BRD4	Converter-PETneg
0.384617	5.26118	1.3641	0.246426	0.816822	DMXL1	Converter-PETneg
-0.396289	5.20851	1.36379	0.246524	0.816822	KLHL20	Converter-PETneg
0.328384	5.72096	1.36367	0.246627	0.816822	DCTD	Converter-PETneg
0.277203	6.50071	1.36544	0.24669	0.816822	USP47	Converter-PETneg
0.345136	6.24101	1.36354	0.246815	0.816822	NBN	Converter-PETneg
0.415215	10.7364	1.36701	0.246896	0.816822	RPL37A	Converter-PETneg
-0.405214	5.23895	1.36114	0.246965	0.816822	TBL3	Converter-PETneg
-0.278618	7.21815	1.36562	0.246974	0.816822	RHOH	Converter-PETneg
0.365831	5.45994	1.36001	0.247204	0.816822	ATXN3	Converter-PETneg
0.315005	6.16952	1.3602	0.24742	0.816822	ATP2B1	Converter-PETneg
0.300422	6.29088	1.35878	0.247743	0.816822	DHX29	Converter-PETneg
0.273265	6.46941	1.35897	0.247775	0.816822	SRA1	Converter-PETneg
0.360844	5.40533	1.35507	0.248022	0.816822	HPS1	Converter-PETneg
0.304791	8.21647	1.36013	0.248054	0.816822	ANXA5	Converter-PETneg
0.421696	7.0655	1.35864	0.248101	0.816822	URI1	Converter-PETneg
0.287547	7.1195	1.35813	0.248214	0.816822	SUPT4H1	Converter-PETneg
0.386933	5.29012	1.35344	0.248292	0.816822	PEA15	Converter-PETneg
0.251192	6.72693	1.35612	0.248417	0.816822	BNIP2	Converter-PETneg
-0.289605	7.69481	1.35705	0.248544	0.816822	TAP1	Converter-PETneg
0.530092	5.8318	1.35258	0.24872	0.816887	KLRC2	Converter-PETneg
0.302655	7.94876	1.35135	0.249557	0.818283	UQCRQ	Converter-PETneg
-0.429018	5.52766	1.34596	0.249678	0.818283	MRTFA	Converter-PETneg
0.309269	6.52149	1.34764	0.249759	0.818283	PHYKPL	Converter-PETneg
0.304657	6.10681	1.34637	0.24977	0.818283	NSUN2	Converter-PETneg
-0.619958	5.39999	1.3423	0.250292	0.818749	TRAV14DV4	Converter-PETneg
0.28389	7.58943	1.34483	0.250632	0.818749	CDC42SE2	Converter-PETneg
-0.278607	8.13975	1.3448	0.250723	0.818749	UBXN1	Converter-PETneg
0.362804	5.15328	1.3393	0.250734	0.818749	ARPC4	Converter-PETneg
-0.360259	5.66616	1.33999	0.250747	0.818749	IKBKG	Converter-PETneg
0.360266	6.03157	1.3395	0.250895	0.818749	KIF21A	Converter-PETneg
-0.358801	5.02596	1.33696	0.251116	0.818749	CASD1	Converter-PETneg
-0.321597	6.32375	1.33878	0.251288	0.818749	PSMD9	Converter-PETneg
-0.345528	5.43123	1.33618	0.251382	0.818749	GMDS	Converter-PETneg
-0.408045	5.05875	1.33542	0.251477	0.818749	RNF40	Converter-PETneg
-0.281307	6.26698	1.33539	0.25185	0.819452	HIKESHI	Converter-PETneg
-0.28832	6.46629	1.33363	0.252198	0.820073	HNRNPLL	Converter-PETneg
-0.431797	5.33018	1.33034	0.252377	0.820145	MBD5	Converter-PETneg
-0.348461	5.36386	1.3284	0.252709	0.820403	PRKD2	Converter-PETneg
-0.349489	5.58789	1.32866	0.252769	0.820403	TACC3	Converter-PETneg
0.363404	6.41797	1.32572	0.253482	0.821573	DTX3L	Converter-PETneg
-0.305534	7.5283	1.32792	0.253606	0.821573	C1QBP	Converter-PETneg
0.316432	5.54964	1.32273	0.253735	0.821573	GTF2F2	Converter-PETneg
-0.304581	6.30512	1.32469	0.253758	0.821573	LMBRD1	Converter-PETneg
-0.358164	5.39565	1.32117	0.253976	0.821769	DCTN4	Converter-PETneg
-1.02776	4.96672	1.31887	0.2543	0.82231	DDX3Y	Converter-PETneg
-0.406733	5.32505	1.31734	0.25464	0.822901	AGPAT3	Converter-PETneg
0.370097	5.35099	1.31514	0.255054	0.823729	TOB1	Converter-PETneg
0.288946	7.18762	1.31529	0.255719	0.823943	MACROH2A1	Converter-PETneg
0.327377	5.88784	1.31049	0.25608	0.823943	PLAAT3	Converter-PETneg
-0.387371	5.14931	1.3082	0.256252	0.823943	HPS6	Converter-PETneg
0.261217	8.76336	1.31154	0.256625	0.823943	ARPC5	Converter-PETneg
-0.435725	5.37477	1.30529	0.256834	0.823943	FTX	Converter-PETneg
0.322962	6.02072	1.30554	0.256965	0.823943	GNL3	Converter-PETneg
0.281934	7.20641	1.30734	0.257202	0.823943	POLR1D	Converter-PETneg
-0.830556	4.05291	1.30109	0.257517	0.823943	ATF3	Converter-PETneg
0.347819	5.91657	1.30224	0.257551	0.823943	CDC27	Converter-PETneg
0.321762	8.26675	1.30499	0.257786	0.823943	EIF4B	Converter-PETneg
-0.293299	6.72046	1.30233	0.257955	0.823943	POLR2I	Converter-PETneg
0.312305	6.60772	1.29946	0.258348	0.823943	HSD17B10	Converter-PETneg
0.360681	5.31966	1.29681	0.258403	0.823943	HSPBP1	Converter-PETneg
0.370249	5.87123	1.29699	0.258428	0.823943	RINL	Converter-PETneg
-0.28458	6.55988	1.29911	0.258464	0.823943	ABT1	Converter-PETneg
-0.398168	5.24113	1.29494	0.258682	0.823943	NDE1	Converter-PETneg
0.349482	5.42748	1.29483	0.258742	0.823943	ZMAT5	Converter-PETneg
0.279098	7.34747	1.29851	0.258822	0.823943	MTPN	Converter-PETneg
-0.253117	8.07452	1.29887	0.258884	0.823943	ISCU	Converter-PETneg
-0.234843	7.81786	1.29835	0.258952	0.823943	GHITM	Converter-PETneg
-0.293528	6.654	1.29642	0.258976	0.823943	XPC	Converter-PETneg
0.343514	5.25697	1.29245	0.259191	0.823943	PNO1	Converter-PETneg
0.298752	6.78018	1.29412	0.259397	0.823943	NOLC1	Converter-PETneg
-0.340079	5.80555	1.2909	0.259604	0.823943	COA1	Converter-PETneg
-0.365433	5.32617	1.28986	0.259641	0.823943	TIMM9	Converter-PETneg
0.330699	5.28602	1.28937	0.259699	0.823943	ACSL3	Converter-PETneg
0.307707	6.09072	1.29087	0.259721	0.823943	FDX1	Converter-PETneg
-0.37636	6.38068	1.2912	0.259783	0.823943	DPYD	Converter-PETneg
-0.272219	6.81142	1.29037	0.260159	0.823943	NFATC2	Converter-PETneg
0.275363	7.91065	1.29157	0.26019	0.823943	CNN2	Converter-PETneg
0.270243	10.1394	1.29084	0.260362	0.823943	ARHGDIB	Converter-PETneg
0.232321	8.00824	1.2902	0.260444	0.823943	CCT6A	Converter-PETneg
-0.32054	6.09618	1.28638	0.260545	0.823943	PEF1	Converter-PETneg
-0.286362	7.14251	1.28794	0.260704	0.823943	RHOF	Converter-PETneg
0.25718	8.92687	1.28778	0.260932	0.823943	CAPZB	Converter-PETneg
0.263132	6.48789	1.28511	0.260941	0.823943	PSENEN	Converter-PETneg
0.263368	7.60812	1.28588	0.261181	0.823943	PSMD4	Converter-PETneg
-0.410978	4.70587	1.2788	0.261553	0.823943	CARMIL2	Converter-PETneg
-0.311975	5.35017	1.27913	0.261604	0.823943	DELE1	Converter-PETneg
-0.409363	5.22144	1.27834	0.261756	0.823943	MFSD6	Converter-PETneg
-0.341285	5.32252	1.27641	0.262097	0.823943	ABCF3	Converter-PETneg
0.306327	6.96595	1.27969	0.262112	0.823943	DNMT1	Converter-PETneg
-0.263354	7.19421	1.2796	0.262251	0.823943	RBM17	Converter-PETneg
-0.364592	5.44764	1.27495	0.262423	0.823943	FBXW7	Converter-PETneg
0.303837	5.7137	1.2742	0.262631	0.823943	KATNA1	Converter-PETneg
0.487174	6.0862	1.27436	0.262671	0.823943	RRBP1	Converter-PETneg
0.356931	5.54477	1.2721	0.262923	0.823943	PTPRE	Converter-PETneg
0.250611	8.63237	1.27545	0.263199	0.823943	PSMB8	Converter-PETneg
0.339774	5.19241	1.26916	0.263414	0.823943	TMEM167B	Converter-PETneg
0.230141	7.38939	1.27348	0.263422	0.823943	U2SURP	Converter-PETneg
-0.325194	5.75882	1.27002	0.263443	0.823943	SAR1B	Converter-PETneg
0.223796	6.87712	1.27075	0.263757	0.823943	YME1L1	Converter-PETneg
0.318896	6.09636	1.26845	0.263794	0.823943	RABEP1	Converter-PETneg
-0.31848	5.90649	1.26677	0.264103	0.823943	NAMPT	Converter-PETneg
0.325457	6.01009	1.2662	0.264198	0.823943	CALHM2	Converter-PETneg
0.321932	5.83122	1.26565	0.264209	0.823943	EP300	Converter-PETneg
0.338879	7.45327	1.26917	0.264238	0.823943	GLIPR1	Converter-PETneg
-0.354057	6.19308	1.26681	0.264254	0.823943	PRRC2A	Converter-PETneg
0.522976	4.98744	1.26431	0.264418	0.823963	DUSP5	Converter-PETneg
-0.250912	7.59443	1.26587	0.264892	0.824933	PSMC5	Converter-PETneg
0.284191	7.11617	1.26271	0.265363	0.824933	TMBIM4	Converter-PETneg
-0.29159	5.88314	1.26002	0.265392	0.824933	DDX56	Converter-PETneg
-0.318415	5.6622	1.25884	0.265491	0.824933	RAB5B	Converter-PETneg
0.237586	7.23358	1.26182	0.265517	0.824933	YWHAE	Converter-PETneg
0.311827	6.25417	1.25816	0.265752	0.824939	LRPPRC	Converter-PETneg
-0.293136	6.94662	1.26003	0.26584	0.824939	MAX	Converter-PETneg
0.355674	6.348	1.25767	0.265992	0.824939	ZFAND5	Converter-PETneg
0.243171	8.2209	1.25904	0.266241	0.825046	PSMD8	Converter-PETneg
0.284614	10.6108	1.25857	0.266342	0.825046	HSP90AB1	Converter-PETneg
-0.291778	6.77835	1.25329	0.26704	0.826122	MRPS24	Converter-PETneg
-0.422556	4.75278	1.24871	0.267207	0.826122	DSE	Converter-PETneg
-0.397553	5.01874	1.24865	0.267258	0.826122	ZNF581	Converter-PETneg
-0.321742	5.97987	1.24917	0.267443	0.826122	CD59	Converter-PETneg
-0.309299	6.64623	1.25086	0.267479	0.826122	GRSF1	Converter-PETneg
-0.543868	5.20516	1.24554	0.267917	0.826249	IKZF2	Converter-PETneg
0.29906	5.73389	1.2454	0.26799	0.826249	ANKRD13A	Converter-PETneg
0.354933	5.45257	1.24513	0.267994	0.826249	SFI1	Converter-PETneg
0.314074	6.07142	1.24455	0.268332	0.826803	SLC66A3	Converter-PETneg
0.261021	6.56977	1.24347	0.268716	0.827127	LASP1	Converter-PETneg
-0.285252	7.32497	1.24516	0.268753	0.827127	SYNGR2	Converter-PETneg
0.305228	6.17682	1.23922	0.269447	0.828775	TRMT10C	Converter-PETneg
-0.228639	7.10555	1.23919	0.26977	0.829281	SEC13	Converter-PETneg
-0.29291	6.60674	1.23679	0.270124	0.829882	NSMCE1	Converter-PETneg
-0.220854	6.97931	1.23633	0.270356	0.830003	HAX1	Converter-PETneg
0.283334	6.77544	1.23495	0.270481	0.830003	ESD	Converter-PETneg
0.316295	5.93058	1.22851	0.27133	0.831198	TMEM87B	Converter-PETneg
-0.303411	9.99999	1.23151	0.271494	0.831198	CRIP1	Converter-PETneg
-0.2737	6.90332	1.22864	0.271802	0.831198	APH1A	Converter-PETneg
0.301725	5.83013	1.22595	0.271811	0.831198	CELF1	Converter-PETneg
-0.306506	6.68164	1.22766	0.271912	0.831198	EAPP	Converter-PETneg
-0.31782	6.18495	1.22586	0.27201	0.831198	TBC1D5	Converter-PETneg
0.281899	7.5417	1.22736	0.272171	0.831198	PCM1	Converter-PETneg
-0.389858	8.76709	1.22779	0.272217	0.831198	SQSTM1	Converter-PETneg
-0.327836	5.54772	1.22287	0.2723	0.831198	IMPA1	Converter-PETneg
-0.273421	6.03965	1.22237	0.272612	0.831664	ATP2A3	Converter-PETneg
0.23768	7.25829	1.22322	0.27293	0.832006	ACAP2	Converter-PETneg
0.311284	6.17289	1.22047	0.273042	0.832006	SMIM7	Converter-PETneg
0.299696	6.16406	1.21795	0.273528	0.832717	TMEM126B	Converter-PETneg
-0.29984	5.92425	1.2171	0.273593	0.832717	MRPL37	Converter-PETneg
0.565858	5.63808	1.21458	0.273953	0.833155	TRBV6-1	Converter-PETneg
-0.518913	5.74279	1.21455	0.274056	0.833155	RASA3	Converter-PETneg
0.306138	5.91299	1.21281	0.274394	0.833648	DHX30	Converter-PETneg
-0.257196	7.18696	1.21379	0.27478	0.833648	IDS	Converter-PETneg
0.306046	5.48062	1.21004	0.274831	0.833648	MOSPD3	Converter-PETneg
0.411612	5.26436	1.20876	0.275027	0.833648	ACOT7	Converter-PETneg
0.270879	7.10709	1.21067	0.275322	0.833648	COPB1	Converter-PETneg
0.348307	5.48418	1.20742	0.275327	0.833648	BRCC3	Converter-PETneg
0.266153	8.35027	1.21174	0.275333	0.833648	NEDD8	Converter-PETneg
0.318487	7.59304	1.20903	0.275779	0.834516	DDX3X	Converter-PETneg
-0.359433	5.06073	1.20293	0.276145	0.834753	SYMPK	Converter-PETneg
-0.296365	5.79783	1.20363	0.276244	0.834753	RC3H1	Converter-PETneg
0.263253	6.89308	1.20493	0.276336	0.834753	GNAI3	Converter-PETneg
0.369537	8.45466	1.20091	0.277428	0.83589	CAPG	Converter-PETneg
-0.321732	5.6499	1.19671	0.277552	0.83589	SGF29	Converter-PETneg
0.336302	5.7823	1.19626	0.277621	0.83589	TMEM18	Converter-PETneg
0.282458	6.01492	1.19641	0.277684	0.83589	MYD88	Converter-PETneg
0.321876	5.47361	1.19429	0.277917	0.83589	DCP1A	Converter-PETneg
0.414689	5.26323	1.19385	0.277975	0.83589	VAMP2	Converter-PETneg
-0.320134	5.9667	1.19359	0.278308	0.83589	TBCC	Converter-PETneg
-0.349249	5.35277	1.18895	0.278993	0.83589	ZNF91	Converter-PETneg
0.293596	6.07182	1.18969	0.279022	0.83589	DDHD1	Converter-PETneg
0.270277	7.91526	1.19203	0.279205	0.83589	SELENOH	Converter-PETneg
0.292244	8.78768	1.19084	0.279485	0.83589	TRBC2	Converter-PETneg
0.330984	5.43758	1.18454	0.279865	0.83589	TAOK1	Converter-PETneg
0.30514	5.91594	1.18499	0.279898	0.83589	CKAP5	Converter-PETneg
0.329274	5.50286	1.18346	0.28007	0.83589	ZFP91	Converter-PETneg
0.310128	5.31391	1.1812	0.28052	0.83589	NUP160	Converter-PETneg
0.4855	4.34483	1.18128	0.280544	0.83589	ZNF350	Converter-PETneg
-0.245265	7.51316	1.18461	0.280637	0.83589	PRPF8	Converter-PETneg
0.330366	6.2138	1.18182	0.280649	0.83589	RAB11FIP1	Converter-PETneg
-0.358132	5.49848	1.18063	0.280699	0.83589	MAP3K5	Converter-PETneg
-0.325725	5.62989	1.17999	0.280917	0.83589	CLCN3	Converter-PETneg
-0.262878	8.57557	1.18168	0.281319	0.83589	EIF3F	Converter-PETneg
0.279703	5.61383	1.17727	0.281381	0.83589	GPN1	Converter-PETneg
-0.317622	8.21539	1.18094	0.281459	0.83589	SPOCK2	Converter-PETneg
0.30519	5.93224	1.17735	0.28149	0.83589	LARP1	Converter-PETneg
-0.383183	11.0813	1.17961	0.281729	0.83589	RPS21	Converter-PETneg
-0.261538	6.24632	1.17672	0.281791	0.83589	SP3	Converter-PETneg
-0.273105	5.88899	1.17445	0.282067	0.83589	CNDP2	Converter-PETneg
0.250866	7.95067	1.1775	0.282126	0.83589	ANAPC11	Converter-PETneg
0.221113	8.40077	1.17762	0.282136	0.83589	APBB1IP	Converter-PETneg
-0.605252	5.69649	1.1741	0.282147	0.83589	TRBV10-3	Converter-PETneg
0.342304	5.47573	1.17274	0.282222	0.83589	PIK3CG	Converter-PETneg
0.22938	7.00242	1.17569	0.282227	0.83589	RAB8B	Converter-PETneg
0.327169	5.55841	1.17275	0.282266	0.83589	ANKRD39	Converter-PETneg
-0.288855	5.87541	1.17208	0.282585	0.83589	DLD	Converter-PETneg
-0.309056	6.24369	1.17229	0.282682	0.83589	TNFRSF25	Converter-PETneg
0.339421	5.23732	1.17005	0.282754	0.83589	CSNK1G1	Converter-PETneg
-0.245349	9.74883	1.17342	0.282989	0.83589	HINT1	Converter-PETneg
-0.320079	5.30884	1.16837	0.283163	0.83589	WDR45	Converter-PETneg
0.281061	5.99734	1.16908	0.283173	0.83589	CHCHD5	Converter-PETneg
-0.427316	6.07037	1.16948	0.283252	0.83589	PERP	Converter-PETneg
-0.305122	6.10668	1.16833	0.283481	0.83589	THUMPD3-AS1	Converter-PETneg
0.37156	5.35016	1.16642	0.283515	0.83589	SP4	Converter-PETneg
-0.262407	7.68279	1.16917	0.283795	0.83589	TBCA	Converter-PETneg
0.298774	10.4365	1.16928	0.283828	0.83589	RPL9	Converter-PETneg
0.23157	8.10071	1.16885	0.283902	0.83589	ERP29	Converter-PETneg
-0.357842	5.82423	1.1645	0.284184	0.836248	ANKRD10	Converter-PETneg
-0.311963	5.40936	1.16182	0.284499	0.836706	SLC25A36	Converter-PETneg
-0.304852	6.72278	1.16297	0.284806	0.836766	PLEKHF1	Converter-PETneg
0.231563	10.2351	1.16434	0.284839	0.836766	HNRNPA2B1	Converter-PETneg
-0.21773	7.72942	1.16322	0.285014	0.836808	RALY	Converter-PETneg
-0.304375	8.45164	1.16261	0.285195	0.836871	NFKBIA	Converter-PETneg
0.238191	11.3846	1.16145	0.285427	0.837081	PTMA	Converter-PETneg
0.322015	5.47707	1.15552	0.285792	0.83724	SOAT1	Converter-PETneg
-0.371287	11.6015	1.15963	0.285801	0.83724	RPS28	Converter-PETneg
0.383512	4.86096	1.15324	0.286215	0.837982	SLC35E1	Converter-PETneg
0.272773	6.25286	1.1523	0.286744	0.839043	MAPRE2	Converter-PETneg
-0.340593	5.93146	1.1514	0.286898	0.839043	SNHG1	Converter-PETneg
-0.277469	6.86017	1.15206	0.287114	0.839206	RBM42	Converter-PETneg
-0.381949	5.3583	1.14814	0.287343	0.839222	ATR	Converter-PETneg
0.285575	6.62246	1.14916	0.287575	0.839222	GOLGA7	Converter-PETneg
0.297563	5.57902	1.14694	0.2876	0.839222	WDR48	Converter-PETneg
0.363852	4.84661	1.14547	0.287793	0.839317	TOPORS	Converter-PETneg
-0.389243	5.3842	1.14499	0.287983	0.839319	GFI1	Converter-PETneg
0.334814	5.29908	1.14426	0.288115	0.839319	SGMS1	Converter-PETneg
0.268835	7.18788	1.14598	0.288431	0.839632	PDCD10	Converter-PETneg
-0.250686	6.55135	1.14428	0.288634	0.839632	COX16	Converter-PETneg
-0.524772	5.77758	1.14229	0.288704	0.839632	S1PR1	Converter-PETneg
0.209982	7.98844	1.14442	0.288929	0.839819	CSDE1	Converter-PETneg
0.270898	6.44024	1.13815	0.289743	0.841596	EXOSC10	Converter-PETneg
-0.316907	5.74875	1.13678	0.289862	0.841596	JMJD6	Converter-PETneg
-0.372016	5.14088	1.13267	0.290524	0.84305	CERS5	Converter-PETneg
-0.279194	6.00508	1.13147	0.291064	0.843347	AFTPH	Converter-PETneg
0.307883	6.24924	1.13106	0.291163	0.843347	SETD5	Converter-PETneg
0.284793	6.44127	1.13139	0.29126	0.843347	ZCRB1	Converter-PETneg
-0.362023	5.01607	1.12816	0.291516	0.843347	TUBG1	Converter-PETneg
-0.314637	5.73707	1.1278	0.291743	0.843347	RETREG2	Converter-PETneg
-0.795142	6.01152	1.12768	0.291793	0.843347	RN7SL1	Converter-PETneg
0.31503	5.57615	1.12567	0.292077	0.843347	MINDY2	Converter-PETneg
0.257578	7.39936	1.12842	0.292198	0.843347	OCIAD1	Converter-PETneg
0.394705	5.55006	1.12347	0.292558	0.843347	ATP6V0A2	Converter-PETneg
0.219207	7.26492	1.12589	0.292699	0.843347	EMC4	Converter-PETneg
-0.300777	5.31345	1.12263	0.292718	0.843347	REPS1	Converter-PETneg
0.354868	5.4537	1.1226	0.292731	0.843347	NQO2	Converter-PETneg
-0.937305	4.53393	1.12117	0.292823	0.843347	PRKY	Converter-PETneg
-0.294264	5.59452	1.12214	0.292883	0.843347	SMAD3	Converter-PETneg
0.270507	7.1469	1.12181	0.293542	0.844324	EIF2S3	Converter-PETneg
0.366998	11.4606	1.12244	0.29359	0.844324	S100A4	Converter-PETneg
-0.325498	5.63871	1.11776	0.293824	0.844324	AGA	Converter-PETneg
-0.36939	5.38159	1.11701	0.293906	0.844324	KDM2B	Converter-PETneg
0.255951	7.41515	1.11915	0.294182	0.844324	ZAP70	Converter-PETneg
0.282733	8.00765	1.11953	0.29419	0.844324	TMEM123	Converter-PETneg
0.289068	5.62539	1.1144	0.29451	0.844595	AHCYL1	Converter-PETneg
-0.24947	7.20411	1.11317	0.29541	0.844595	DCTN3	Converter-PETneg
0.250312	6.56702	1.11188	0.295445	0.844595	MAPRE1	Converter-PETneg
-0.269519	6.36499	1.11116	0.295529	0.844595	CISD2	Converter-PETneg
-0.27831	6.22954	1.11025	0.295719	0.844595	SYPL1	Converter-PETneg
-0.261248	7.56345	1.11123	0.295881	0.844595	FKBP1A	Converter-PETneg
-0.232954	7.10137	1.11075	0.295909	0.844595	POLR2K	Converter-PETneg
0.445145	6.6498	1.10871	0.29617	0.844595	LINC00861	Converter-PETneg
-0.308773	5.61922	1.10515	0.296496	0.844595	RC3H2	Converter-PETneg
-0.222801	7.57357	1.10843	0.296533	0.844595	PAIP2	Converter-PETneg
-0.308588	5.41058	1.10414	0.296708	0.844595	NUMB	Converter-PETneg
-0.363875	9.95784	1.10762	0.296775	0.844595	MT-ND3	Converter-PETneg
0.354945	8.01131	1.10664	0.296937	0.844595	ITGB1	Converter-PETneg
0.293533	7.21505	1.10566	0.297033	0.844595	H1-3	Converter-PETneg
-0.264035	6.41157	1.10408	0.297056	0.844595	CHST11	Converter-PETneg
0.33811	5.77997	1.10211	0.297217	0.844595	NDUFB8	Converter-PETneg
0.258685	8.95561	1.1044	0.297477	0.844595	C12orf57	Converter-PETneg
-0.323999	5.35399	1.10042	0.297494	0.844595	PREPL	Converter-PETneg
-0.292896	5.72219	1.10043	0.297619	0.844595	TSN	Converter-PETneg
0.325803	5.79972	1.0988	0.297952	0.844595	CTDNEP1	Converter-PETneg
-0.304232	6.6826	1.09965	0.2982	0.844595	TSC22D4	Converter-PETneg
-0.292125	6.14616	1.09569	0.298847	0.844595	GPR108	Converter-PETneg
0.317581	5.75535	1.0943	0.298907	0.844595	APIP	Converter-PETneg
-0.284762	5.62611	1.09401	0.29899	0.844595	BAD	Converter-PETneg
0.243846	8.30571	1.09707	0.299062	0.844595	MAP1LC3B	Converter-PETneg
-0.34916	5.52387	1.09345	0.299103	0.844595	MRPS2	Converter-PETneg
0.26198	6.52168	1.09386	0.299348	0.844595	CNOT2	Converter-PETneg
0.303614	5.61765	1.09079	0.299679	0.844595	GATAD2A	Converter-PETneg
-0.246018	6.42188	1.09198	0.299735	0.844595	SEC61A1	Converter-PETneg
-0.419703	5.21097	1.08881	0.300104	0.844595	PARVB	Converter-PETneg
0.23967	7.7041	1.09133	0.300255	0.844595	BANF1	Converter-PETneg
-0.405594	5.27586	1.08704	0.300432	0.844595	MXI1	Converter-PETneg
0.261457	5.95991	1.08772	0.300451	0.844595	MARK2	Converter-PETneg
-0.257563	7.28663	1.09016	0.300454	0.844595	MCUB	Converter-PETneg
0.272035	6.5674	1.08801	0.300643	0.844595	CDK11B	Converter-PETneg
-0.308182	6.11957	1.08725	0.300651	0.844595	RAP1GDS1	Converter-PETneg
-0.233635	7.30333	1.08772	0.300992	0.844595	METTL26	Converter-PETneg
-0.22001	7.54552	1.08753	0.301046	0.844595	DDX39A	Converter-PETneg
0.324894	5.59312	1.08401	0.301119	0.844595	PYM1	Converter-PETneg
-0.270319	5.44865	1.08372	0.301211	0.844595	ANKRD49	Converter-PETneg
0.306268	6.83723	1.08572	0.301219	0.844595	CISD3	Converter-PETneg
0.22181	7.72791	1.08667	0.30128	0.844595	THRAP3	Converter-PETneg
-0.324754	5.32479	1.08259	0.301413	0.844595	LEMD3	Converter-PETneg
-0.314401	5.1679	1.08179	0.301568	0.844595	NDRG1	Converter-PETneg
0.265523	6.60367	1.08308	0.301741	0.844595	TLK1	Converter-PETneg
0.296496	5.71646	1.08049	0.301915	0.844595	ZRSR2	Converter-PETneg
0.264867	7.36507	1.08337	0.301953	0.844595	CYLD	Converter-PETneg
0.243993	7.63224	1.08323	0.302033	0.844595	BCLAF1	Converter-PETneg
-0.317931	5.5962	1.075	0.303197	0.847396	MAPKAPK5-AS1	Converter-PETneg
0.298619	5.95728	1.07261	0.303773	0.848554	SNX10	Converter-PETneg
-0.289721	7.23732	1.07388	0.304051	0.848877	RNASET2	Converter-PETneg
0.232661	7.19221	1.07235	0.304345	0.848895	SDF2L1	Converter-PETneg
-0.271469	6.45863	1.07106	0.304382	0.848895	NDUFA10	Converter-PETneg
0.266561	6.61833	1.06832	0.305063	0.84988	RIF1	Converter-PETneg
-0.337282	6.01526	1.06627	0.305277	0.84988	DENND4C	Converter-PETneg
-0.361735	5.24892	1.06492	0.30535	0.84988	SPPL3	Converter-PETneg
-0.289127	5.51494	1.06499	0.305385	0.84988	PIK3C3	Converter-PETneg
-0.26148	6.89068	1.06504	0.305918	0.850615	DYNLT1	Converter-PETneg
0.27715	5.63062	1.06237	0.305974	0.850615	KPNA6	Converter-PETneg
0.229423	6.37769	1.06112	0.306566	0.851441	TSR2	Converter-PETneg
0.377944	5.20551	1.05875	0.306705	0.851441	GMPPB	Converter-PETneg
-0.259327	6.12305	1.05975	0.306842	0.851441	AFF4	Converter-PETneg
0.308355	6.08718	1.0581	0.307096	0.851441	RNF216	Converter-PETneg
0.27878	6.39392	1.05819	0.307227	0.851441	AIMP1	Converter-PETneg
0.295963	5.97715	1.05749	0.307248	0.851441	AKAP8L	Converter-PETneg
0.421644	8.624	1.05442	0.308575	0.853343	CD8A	Converter-PETneg
-0.286651	5.92727	1.05079	0.308757	0.853343	DTD1	Converter-PETneg
-0.255574	6.32581	1.05123	0.308822	0.853343	PUM1	Converter-PETneg
-0.384869	5.50947	1.04977	0.308907	0.853343	H2AX	Converter-PETneg
0.341551	5.09705	1.04924	0.308929	0.853343	ST6GALNAC6.1	Converter-PETneg
-0.343546	5.25073	1.04847	0.309096	0.853343	AIMP2	Converter-PETneg
0.231657	7.8898	1.05171	0.30915	0.853343	IER2	Converter-PETneg
0.290311	5.61348	1.04774	0.309338	0.853343	SYS1	Converter-PETneg
-0.28498	5.62151	1.04748	0.309402	0.853343	MRPL42	Converter-PETneg
0.270996	6.59925	1.04773	0.309685	0.853675	CCDC47	Converter-PETneg
0.300632	5.66585	1.04361	0.310233	0.854732	NBAS	Converter-PETneg
-0.251117	6.49555	1.04334	0.310707	0.854907	NDUFA5	Converter-PETneg
0.256815	7.61305	1.04377	0.310932	0.854907	GCC2	Converter-PETneg
-0.250276	6.53966	1.04246	0.310938	0.854907	KDELR2	Converter-PETneg
0.249836	6.15266	1.04158	0.310949	0.854907	QARS1	Converter-PETneg
0.39831	5.5682	1.03821	0.311508	0.855928	HLA-DMA	Converter-PETneg
0.272582	6.81858	1.03956	0.311648	0.855928	TARS1	Converter-PETneg
0.341332	5.15107	1.0345	0.312254	0.856258	UFSP2	Converter-PETneg
0.313719	5.54744	1.03491	0.312259	0.856258	TBX21	Converter-PETneg
0.243689	6.64	1.0353	0.312544	0.856258	TTC1	Converter-PETneg
0.279968	6.15747	1.03452	0.312585	0.856258	GPS2	Converter-PETneg
-0.264864	5.63178	1.03332	0.312689	0.856258	ADPRS	Converter-PETneg
-0.25604	6.30532	1.0339	0.31275	0.856258	DCTPP1	Converter-PETneg
0.231202	7.87992	1.03281	0.313505	0.857342	ST13	Converter-PETneg
-0.231604	7.24921	1.03123	0.313768	0.857342	R3HDM4	Converter-PETneg
-0.302656	5.61473	1.02786	0.313949	0.857342	LATS1	Converter-PETneg
0.278433	5.83887	1.02752	0.314067	0.857342	REV3L	Converter-PETneg
0.225103	7.50086	1.02974	0.314147	0.857342	NUDC	Converter-PETneg
0.247888	6.29965	1.02781	0.314198	0.857342	ANKHD1	Converter-PETneg
-0.263038	6.43861	1.02704	0.314457	0.857342	UBQLN1	Converter-PETneg
0.240494	10.8069	1.02848	0.31454	0.857342	MYL6	Converter-PETneg
0.297117	5.77637	1.02409	0.314837	0.857342	CPSF2	Converter-PETneg
0.258765	5.69093	1.0238	0.314931	0.857342	MRPS11	Converter-PETneg
0.313044	5.3968	1.02285	0.315048	0.857342	ZNF430	Converter-PETneg
0.273944	6.35693	1.02397	0.315113	0.857342	PTPN2	Converter-PETneg
-0.225751	7.08524	1.02347	0.315534	0.857711	LAMP1	Converter-PETneg
-0.257656	6.16261	1.02201	0.315576	0.857711	RNF220	Converter-PETneg
0.266959	6.94768	1.01965	0.316348	0.859363	LARS1	Converter-PETneg
0.256804	6.4896	1.0171	0.316806	0.860161	RGS19	Converter-PETneg
0.328882	5.53855	1.0145	0.317068	0.860425	TFPT	Converter-PETneg
0.429267	6.57681	1.01504	0.317235	0.860432	SLAMF7	Converter-PETneg
-0.34212	5.29608	1.01133	0.317765	0.861167	TPD52	Converter-PETneg
0.2712	7.77255	1.0124	0.318244	0.861167	CCT5	Converter-PETneg
0.273437	6.7441	1.01073	0.3184	0.861167	ZFAND6	Converter-PETneg
0.277862	7.08757	1.01042	0.318578	0.861167	HIF1A	Converter-PETneg
0.293706	5.68219	1.00678	0.318922	0.861167	R3HDM2	Converter-PETneg
0.20773	8.32751	1.00902	0.319123	0.861167	SEC61G	Converter-PETneg
-0.286896	5.92753	1.00603	0.319214	0.861167	LRRFIP2	Converter-PETneg
-0.286716	5.80211	1.0048	0.319467	0.861167	UBAP1	Converter-PETneg
-0.251213	7.20837	1.00693	0.319488	0.861167	UQCRFS1	Converter-PETneg
0.271036	8.82166	1.00692	0.319632	0.861167	NOP53	Converter-PETneg
0.252819	6.73525	1.00485	0.319831	0.861167	TMEM35B	Converter-PETneg
-0.19709	6.9816	1.00508	0.319854	0.861167	RTN4	Converter-PETneg
-0.272922	6.64621	1.00376	0.319962	0.861167	LRBA	Converter-PETneg
-0.35194	5.9093	1.00265	0.320027	0.861167	GOLGA8A	Converter-PETneg
-0.285325	6.02976	1.00134	0.320401	0.861167	NARF	Converter-PETneg
0.284595	5.50308	0.999603	0.320629	0.861167	ISG20L2	Converter-PETneg
-0.313532	5.44103	0.999306	0.320699	0.861167	SSBP2	Converter-PETneg
0.235462	7.62777	1.00155	0.320832	0.861167	MRPS34	Converter-PETneg
0.23307	6.95924	1.00047	0.32096	0.861167	APEX1	Converter-PETneg
0.199733	6.74145	0.998138	0.321386	0.861167	MAPK1IP1L	Converter-PETneg
0.279006	8.05096	0.996501	0.322095	0.861167	BST2	Converter-PETneg
-0.274827	5.70448	0.993698	0.322101	0.861167	NADSYN1	Converter-PETneg
-0.285011	5.61495	0.992982	0.322274	0.861167	FASTK	Converter-PETneg
0.208082	8.37665	0.994634	0.322568	0.861167	SNRPB	Converter-PETneg
-0.323395	4.96718	0.990513	0.322736	0.861167	CRY1	Converter-PETneg
-0.231137	9.1676	0.993428	0.322873	0.861167	CALR	Converter-PETneg
-0.245141	6.39906	0.990595	0.323158	0.861167	ZNF24	Converter-PETneg
0.243547	6.75021	0.990575	0.323207	0.861167	TRIP12	Converter-PETneg
-0.270258	5.69775	0.986808	0.323763	0.861167	C1GALT1	Converter-PETneg
0.298869	5.57048	0.985971	0.323918	0.861167	IVD	Converter-PETneg
-0.264393	5.66092	0.985913	0.32397	0.861167	SMG6	Converter-PETneg
0.265374	6.4278	0.98686	0.324012	0.861167	TADA3	Converter-PETneg
-0.234588	7.14758	0.987642	0.324074	0.861167	NUTF2	Converter-PETneg
-0.31081	5.66021	0.985277	0.32413	0.861167	KIAA0232	Converter-PETneg
-0.276499	5.57028	0.985023	0.324185	0.861167	INTS6	Converter-PETneg
-0.343016	5.4484	0.984937	0.324186	0.861167	RAB33A	Converter-PETneg
0.261051	5.66429	0.985011	0.324211	0.861167	AP1S2	Converter-PETneg
0.257023	7.96521	0.987307	0.324307	0.861167	SEPTIN1	Converter-PETneg
0.48325	4.97384	0.982732	0.32461	0.861167	BRD1	Converter-PETneg
-0.351338	5.50106	0.982778	0.324701	0.861167	DNLZ	Converter-PETneg
0.204619	9.65491	0.985597	0.324769	0.861167	DDX5	Converter-PETneg
0.257115	6.04905	0.982976	0.324771	0.861167	TRIM14	Converter-PETneg
-0.228237	8.16319	0.985313	0.324826	0.861167	GPSM3	Converter-PETneg
0.304225	5.54461	0.981316	0.32505	0.861167	NAA60	Converter-PETneg
0.273793	5.70971	0.980916	0.325195	0.861167	ISCA1	Converter-PETneg
-0.21645	7.62312	0.983469	0.325219	0.861167	DEF6	Converter-PETneg
-0.356258	5.25512	0.980377	0.325242	0.861167	SIAH2	Converter-PETneg
0.339427	11.4477	0.981179	0.325838	0.862309	RPS26	Converter-PETneg
-0.386541	5.3712	0.974584	0.326727	0.864224	PRKCA	Converter-PETneg
0.28618	5.61667	0.972784	0.32715	0.864906	MAP3K4	Converter-PETneg
-0.293348	5.75295	0.971619	0.327503	0.865402	EML2	Converter-PETneg
-0.203854	7.72314	0.973107	0.327775	0.8656	C4orf3	Converter-PETneg
0.31465	5.70943	0.969424	0.328056	0.8656	LIPA	Converter-PETneg
-0.243163	9.74697	0.972106	0.328074	0.8656	BTF3	Converter-PETneg
0.230938	7.64645	0.969801	0.328574	0.86648	FIS1	Converter-PETneg
0.24115	6.84589	0.967949	0.328819	0.866692	USP16	Converter-PETneg
-0.347149	5.32106	0.964333	0.329224	0.867217	SNAP47	Converter-PETneg
0.249428	6.83647	0.965825	0.32935	0.867217	CENPC	Converter-PETneg
0.382624	5.11254	0.962821	0.329579	0.867282	DDAH2	Converter-PETneg
0.24904	6.74149	0.964151	0.329706	0.867282	TM9SF3	Converter-PETneg
0.196347	8.03123	0.964421	0.329948	0.867483	BSG	Converter-PETneg
0.286197	11.8791	0.962583	0.330429	0.868061	SH3BGRL3	Converter-PETneg
0.234289	7.06508	0.960702	0.330716	0.868061	CCNL1	Converter-PETneg
-0.265667	5.83149	0.958539	0.330816	0.868061	MRPL10	Converter-PETneg
0.220273	6.28969	0.956785	0.331354	0.868061	SCFD1	Converter-PETneg
-0.308255	5.39479	0.954961	0.331573	0.868061	RRAS	Converter-PETneg
0.293103	5.72571	0.955343	0.331591	0.868061	LPGAT1	Converter-PETneg
0.231619	6.92998	0.9566	0.331687	0.868061	SASH3	Converter-PETneg
0.291012	8.59631	0.956402	0.331984	0.868061	TUBA4A	Converter-PETneg
-0.218333	7.34546	0.955582	0.332065	0.868061	CDC42SE1	Converter-PETneg
0.273543	6.08761	0.95297	0.332229	0.868061	BMS1	Converter-PETneg
-0.27461	5.39254	0.95093	0.33259	0.868061	VPS53	Converter-PETneg
-0.29815	5.63578	0.951389	0.332597	0.868061	ZC3H8	Converter-PETneg
0.32488	5.29873	0.950538	0.332649	0.868061	CRYZL1	Converter-PETneg
-0.317178	6.50648	0.951605	0.332821	0.868061	POLR2A	Converter-PETneg
0.249041	6.21966	0.949802	0.333127	0.868061	ATG12	Converter-PETneg
0.222819	7.25008	0.951034	0.333188	0.868061	LBR	Converter-PETneg
0.519184	5.73747	0.948811	0.33322	0.868061	TRAV17	Converter-PETneg
-0.40674	6.24461	0.947996	0.33354	0.868061	ADAM19	Converter-PETneg
0.230372	7.19903	0.949459	0.333569	0.868061	RBMS1	Converter-PETneg
-0.328518	5.26916	0.946179	0.333783	0.868061	UHRF1BP1L	Converter-PETneg
-0.370508	5.53354	0.946596	0.333805	0.868061	SMIM3	Converter-PETneg
-0.266448	5.68324	0.94607	0.33391	0.868061	KIAA0100	Converter-PETneg
-0.233312	6.81117	0.947522	0.333984	0.868061	MRPL33	Converter-PETneg
0.265832	5.59629	0.94316	0.334595	0.869217	GOLT1B	Converter-PETneg
0.286072	6.41007	0.943383	0.334769	0.869235	USP1	Converter-PETneg
0.294927	5.21784	0.94113	0.33502	0.869307	GEMIN7	Converter-PETneg
0.218252	6.95046	0.942266	0.335319	0.869307	CWC15	Converter-PETneg
-0.352945	8.98302	0.942227	0.335566	0.869307	CD7	Converter-PETneg
-0.26917	5.50053	0.939203	0.335567	0.869307	ENSG00000250264	Converter-PETneg
-0.273075	5.7439	0.938713	0.335739	0.869307	UBA6	Converter-PETneg
-0.288347	5.63667	0.938473	0.335815	0.869307	POLD2	Converter-PETneg
0.306225	6.01972	0.93828	0.335959	0.869307	AZIN1	Converter-PETneg
-0.334907	5.18278	0.935868	0.336416	0.870058	SMIM27	Converter-PETneg
0.229185	6.44329	0.936199	0.336659	0.870183	BUD23	Converter-PETneg
-0.267946	7.76888	0.937227	0.336797	0.870183	ARHGEF1	Converter-PETneg
0.28387	5.65161	0.933345	0.337084	0.870496	TCOF1	Converter-PETneg
0.220946	7.38599	0.93355	0.337674	0.87141	DDX18	Converter-PETneg
0.319489	5.45185	0.930349	0.337823	0.87141	TRIM69	Converter-PETneg
-0.237759	7.99483	0.932849	0.337938	0.87141	ROMO1	Converter-PETneg
0.214337	5.98856	0.929681	0.33812	0.87145	NOL11	Converter-PETneg
0.243476	5.82162	0.928648	0.338369	0.871662	DBF4	Converter-PETneg
-0.243469	6.31196	0.928604	0.338597	0.871662	AP1M1	Converter-PETneg
-0.33584	5.66386	0.927311	0.338702	0.871662	ATP6V1H	Converter-PETneg
0.250609	8.84481	0.92842	0.339109	0.872279	CD3G	Converter-PETneg
-0.565574	6.282	0.923602	0.339829	0.872907	TRAV13-1	Converter-PETneg
-0.336667	11.4628	0.925057	0.339965	0.872907	RPL39	Converter-PETneg
0.219659	8.15921	0.923695	0.340306	0.872907	SMCHD1	Converter-PETneg
0.295263	5.59543	0.920847	0.340331	0.872907	MTF2	Converter-PETneg
0.242315	11.307	0.92335	0.340407	0.872907	RPL6	Converter-PETneg
0.26095	6.16586	0.921199	0.340417	0.872907	JOSD2	Converter-PETneg
0.214561	7.18498	0.921532	0.340669	0.872907	FUBP1	Converter-PETneg
0.290231	5.94648	0.918608	0.341016	0.872907	KIF20B	Converter-PETneg
0.287703	7.22229	0.920272	0.34107	0.872907	BCL11B	Converter-PETneg
-0.211517	6.89161	0.91982	0.341096	0.872907	ARF4	Converter-PETneg
0.253091	7.0791	0.919574	0.341216	0.872907	CHD2	Converter-PETneg
0.282189	5.59827	0.916665	0.341404	0.872907	RBBP5	Converter-PETneg
-0.285766	5.82743	0.916568	0.34154	0.872907	CTNNBL1	Converter-PETneg
-0.286974	5.63961	0.915827	0.341688	0.872907	GAK	Converter-PETneg
-0.283341	5.49685	0.914149	0.342106	0.873047	PPP2R2D	Converter-PETneg
0.312214	5.29944	0.912904	0.342332	0.873047	OXR1	Converter-PETneg
-0.290776	5.72496	0.912319	0.342616	0.873047	HIPK3	Converter-PETneg
-0.290485	6.43997	0.912577	0.342763	0.873047	MTHFD2	Converter-PETneg
0.274431	7.69942	0.913852	0.342765	0.873047	STIP1	Converter-PETneg
-0.266604	5.70997	0.911372	0.342873	0.873047	VCPIP1	Converter-PETneg
-0.316101	5.88921	0.910405	0.34317	0.873047	FUT8	Converter-PETneg
0.289055	5.30515	0.909592	0.343218	0.873047	RNF11	Converter-PETneg
0.268147	6.34691	0.909583	0.343565	0.873047	RPAIN	Converter-PETneg
0.252993	6.41212	0.909613	0.34357	0.873047	CYB5B	Converter-PETneg
0.227745	7.42564	0.910381	0.343676	0.873047	MYCBP2	Converter-PETneg
-0.247985	6.4813	0.908232	0.344018	0.873047	GLRX5	Converter-PETneg
0.248333	6.18194	0.906538	0.344345	0.873047	CREBZF	Converter-PETneg
0.316716	5.62733	0.904954	0.344496	0.873047	ENSG00000291143	Converter-PETneg
-0.273313	6.00878	0.905365	0.344576	0.873047	TRPV2	Converter-PETneg
0.209672	7.60446	0.906786	0.344677	0.873047	PSIP1	Converter-PETneg
-0.207691	8.04242	0.905133	0.345166	0.873047	DHRS7	Converter-PETneg
-0.30863	5.38873	0.901792	0.345323	0.873047	GCN1	Converter-PETneg
-0.217988	6.56496	0.902859	0.345431	0.873047	RTN3	Converter-PETneg
0.264503	5.80298	0.901485	0.345477	0.873047	MPRIP	Converter-PETneg
0.256084	7.45197	0.903216	0.345541	0.873047	SAMHD1	Converter-PETneg
-0.311525	5.23821	0.899281	0.34597	0.873047	SLC35A4	Converter-PETneg
0.223437	6.84419	0.900392	0.346157	0.873047	BIRC6	Converter-PETneg
0.268597	5.47039	0.898154	0.346273	0.873047	AGFG2	Converter-PETneg
-0.293078	6.51885	0.899663	0.346295	0.873047	MTLN	Converter-PETneg
0.236551	7.07703	0.898932	0.346621	0.873047	RASSF5	Converter-PETneg
-0.252054	7.26233	0.898857	0.346661	0.873047	ADGRE5	Converter-PETneg
0.222046	6.47174	0.897978	0.346726	0.873047	UBN1	Converter-PETneg
0.241766	6.4196	0.897643	0.346747	0.873047	RASSF1	Converter-PETneg
0.287698	5.64475	0.896513	0.346749	0.873047	SLF2	Converter-PETneg
0.38697	5.54507	0.894613	0.347341	0.874117	RPS10	Converter-PETneg
-0.24337	7.562	0.895441	0.347699	0.874597	NDFIP1	Converter-PETneg
-0.300757	5.36379	0.890256	0.348376	0.875093	CBX6	Converter-PETneg
0.223855	9.35062	0.893031	0.348414	0.875093	YBX1	Converter-PETneg
0.253222	6.33026	0.891008	0.348483	0.875093	CYB561D2	Converter-PETneg
0.308274	5.3286	0.889568	0.348566	0.875093	SOCS4	Converter-PETneg
0.420178	5.03882	0.887413	0.349146	0.875775	TBXAS1	Converter-PETneg
-0.329172	5.2927	0.88684	0.349327	0.875775	PHKB	Converter-PETneg
0.272961	5.52006	0.885617	0.349683	0.875775	MIB1	Converter-PETneg
-0.286056	5.65815	0.885692	0.349721	0.875775	POM121C	Converter-PETneg
-0.214201	7.36546	0.886932	0.349954	0.875775	DGUOK	Converter-PETneg
0.239924	9.89656	0.887251	0.349964	0.875775	CLIC1	Converter-PETneg
-0.2815	6.13266	0.88508	0.350056	0.875775	RNF115	Converter-PETneg
-0.249592	6.09527	0.884487	0.350181	0.875775	PDCL3	Converter-PETneg
-0.255957	5.94105	0.883508	0.350395	0.875775	HEXB	Converter-PETneg
0.296965	7.19727	0.884656	0.350511	0.875775	BTN3A2	Converter-PETneg
0.247682	5.8923	0.881889	0.350755	0.875968	SART3	Converter-PETneg
-0.275533	5.43081	0.87795	0.351736	0.877998	NDEL1	Converter-PETneg
-0.374969	5.61901	0.87544	0.352439	0.878181	TRAV9-2	Converter-PETneg
0.195421	8.95943	0.87732	0.35266	0.878181	SSR4	Converter-PETneg
0.300473	5.73003	0.873326	0.353036	0.878181	UTP11	Converter-PETneg
0.18715	7.90452	0.8756	0.353081	0.878181	P4HB	Converter-PETneg
-0.205725	6.71333	0.874532	0.353133	0.878181	PGAM1	Converter-PETneg
0.251992	6.64003	0.872535	0.35358	0.878181	MRPL3	Converter-PETneg
-0.325263	5.55546	0.871118	0.353645	0.878181	ENO2	Converter-PETneg
0.373223	5.02336	0.871112	0.353646	0.878181	SLC9A9	Converter-PETneg
-0.244052	6.62086	0.871659	0.35387	0.878181	RNF19A	Converter-PETneg
0.310403	5.12548	0.869861	0.35389	0.878181	GPANK1	Converter-PETneg
0.312909	5.05532	0.866334	0.354862	0.878181	ZFP14	Converter-PETneg
0.25048	5.52173	0.86654	0.354882	0.878181	FBXO21	Converter-PETneg
-0.208391	7.71726	0.868519	0.355017	0.878181	HNRNPA0	Converter-PETneg
0.275819	5.88926	0.8649	0.355422	0.878181	NDUFS1	Converter-PETneg
-0.316477	5.58542	0.864443	0.35551	0.878181	CLSTN3	Converter-PETneg
-0.248034	6.17105	0.865097	0.355522	0.878181	EHD1	Converter-PETneg
0.297347	6.01702	0.864801	0.355568	0.878181	PDCD7	Converter-PETneg
0.39097	4.90492	0.863429	0.35567	0.878181	ENSG00000280649	Converter-PETneg
0.262139	6.84835	0.863907	0.356023	0.878181	ATF7IP	Converter-PETneg
-0.348494	4.95979	0.861169	0.356328	0.878181	SRCAP	Converter-PETneg
0.256019	6.16481	0.861793	0.356416	0.878181	RB1CC1	Converter-PETneg
-0.270242	6.35076	0.862221	0.356423	0.878181	PITHD1	Converter-PETneg
0.255359	6.71565	0.862192	0.356511	0.878181	NFKB1	Converter-PETneg
-0.216829	5.96617	0.860336	0.356776	0.878181	C19orf25	Converter-PETneg
0.214345	6.73805	0.860106	0.35709	0.878181	FAM204A	Converter-PETneg
0.196101	6.5285	0.858762	0.357387	0.878181	RPA2	Converter-PETneg
0.253836	5.8868	0.857299	0.357586	0.878181	RAB29	Converter-PETneg
-0.260489	5.92458	0.856951	0.357774	0.878181	SPG7	Converter-PETneg
-0.23984	5.9198	0.856082	0.357927	0.878181	FBXO34	Converter-PETneg
-0.285558	6.15286	0.856273	0.357964	0.878181	GALM	Converter-PETneg
-0.262553	5.62626	0.855603	0.357967	0.878181	NUBP1	Converter-PETneg
-0.221882	6.81874	0.85579	0.358337	0.878181	PPP1R11	Converter-PETneg
-0.270752	6.00843	0.854174	0.358502	0.878181	AMD1	Converter-PETneg
0.237766	7.48317	0.853923	0.359019	0.878181	IL16	Converter-PETneg
0.273114	6.25664	0.851763	0.359242	0.878181	ZNF655	Converter-PETneg
0.236743	6.0073	0.850886	0.359395	0.878181	CAT	Converter-PETneg
-0.273055	5.7113	0.850434	0.359431	0.878181	OXCT1	Converter-PETneg
0.25838	5.7314	0.849771	0.35957	0.878181	PLEKHA3	Converter-PETneg
-0.242577	6.17543	0.849269	0.359946	0.878181	CCNH	Converter-PETneg
0.309671	5.49733	0.848058	0.359998	0.878181	TRMT6	Converter-PETneg
0.264981	7.34573	0.849727	0.360144	0.878181	HMGB2	Converter-PETneg
-0.28563	5.87669	0.847916	0.360183	0.878181	PLEKHA2	Converter-PETneg
0.269995	5.76712	0.847702	0.36019	0.878181	NT5DC1	Converter-PETneg
-0.207907	7.64339	0.849548	0.360279	0.878181	ENSG00000285589	Converter-PETneg
-0.23764	6.01691	0.847482	0.360414	0.878181	SVIP	Converter-PETneg
-0.213169	6.72649	0.848079	0.360484	0.878181	FBXO7	Converter-PETneg
-0.207871	6.96784	0.846886	0.36089	0.878181	NAPA	Converter-PETneg
0.371081	5.06774	0.843656	0.361209	0.878181	PLAC8	Converter-PETneg
-0.25478	5.60896	0.844059	0.361215	0.878181	UNC13D	Converter-PETneg
0.198813	7.6024	0.845521	0.361379	0.878181	NONO	Converter-PETneg
0.27141	5.36174	0.842902	0.361459	0.878181	KIAA1191	Converter-PETneg
-0.22345	7.12903	0.845016	0.361469	0.878181	MIR142HG	Converter-PETneg
-0.268157	5.60252	0.842136	0.361782	0.878181	GOT2	Converter-PETneg
-0.20253	8.54472	0.844109	0.361867	0.878181	HNRNPF	Converter-PETneg
-0.260637	6.33051	0.842618	0.361916	0.878181	HCFC1R1	Converter-PETneg
0.390495	5.49733	0.84092	0.362201	0.878181	TRAV26-1	Converter-PETneg
-0.176764	8.25103	0.842774	0.362235	0.878181	VAMP8	Converter-PETneg
-0.21881	6.70603	0.840981	0.362447	0.878181	RBCK1	Converter-PETneg
-0.25634	6.42789	0.840773	0.362466	0.878181	NBDY	Converter-PETneg
0.258119	6.25315	0.840323	0.362477	0.878181	ODF2L	Converter-PETneg
-0.260884	5.68688	0.839324	0.36259	0.878181	CBLL1	Converter-PETneg
-0.209438	7.16364	0.840208	0.362823	0.878181	SDF4	Converter-PETneg
0.203543	7.47061	0.839732	0.362961	0.878181	KPNB1	Converter-PETneg
-0.211618	6.81246	0.838748	0.363133	0.878181	MPC2	Converter-PETneg
0.58942	4.92325	0.837525	0.363155	0.878181	KIT	Converter-PETneg
0.276114	5.9382	0.837193	0.363213	0.878181	BROX	Converter-PETneg
-0.345271	5.43434	0.836286	0.363381	0.878181	ERC1	Converter-PETneg
-0.197263	7.26999	0.838247	0.363407	0.878181	RAB5IF	Converter-PETneg
0.262005	5.93757	0.835885	0.363583	0.878181	TRIM44	Converter-PETneg
-0.294249	5.60388	0.835454	0.363666	0.878181	ARID2	Converter-PETneg
0.221806	8.04933	0.837434	0.363727	0.878181	EML4	Converter-PETneg
0.266605	5.7007	0.833543	0.364246	0.878702	SH3GLB2	Converter-PETneg
0.289009	5.70672	0.832469	0.364495	0.878702	PTPN18	Converter-PETneg
-0.242983	6.34848	0.83322	0.364564	0.878702	NGDN	Converter-PETneg
0.187609	6.60601	0.832114	0.364961	0.878702	POLR2B	Converter-PETneg
-0.234871	8.81023	0.833051	0.365009	0.878702	LCP2	Converter-PETneg
0.344273	6.99914	0.831645	0.365198	0.878702	C12orf75	Converter-PETneg
-0.317949	5.03564	0.829343	0.365294	0.878702	STK16	Converter-PETneg
-0.224793	7.63389	0.831638	0.365352	0.878702	NR3C1	Converter-PETneg
-0.270907	5.32043	0.828699	0.365522	0.878702	TRMT1	Converter-PETneg
-0.27313	5.71784	0.828729	0.365622	0.878702	USP20	Converter-PETneg
0.298701	5.241	0.826921	0.36602	0.87887	ZNF585A	Converter-PETneg
-0.264275	6.61156	0.828135	0.366125	0.87887	AKR1B1	Converter-PETneg
-0.225524	8.33664	0.828417	0.366333	0.87887	PRDX5	Converter-PETneg
0.223952	6.99288	0.827611	0.366364	0.87887	POLR2G	Converter-PETneg
0.301043	5.3434	0.822592	0.367294	0.880698	BCAT2	Converter-PETneg
-0.242293	5.76461	0.821973	0.367593	0.880941	MRPS25	Converter-PETneg
-0.311382	5.34239	0.821047	0.367732	0.880941	CCDC97	Converter-PETneg
0.228077	7.54791	0.821835	0.368135	0.881501	ARHGAP30	Converter-PETneg
0.270724	5.43359	0.818381	0.368499	0.88197	GLMN	Converter-PETneg
-0.298098	5.26789	0.817713	0.368712	0.882077	ATP6V1A	Converter-PETneg
-0.283626	5.63821	0.816739	0.369109	0.882275	DCAF15	Converter-PETneg
-0.240427	7.58999	0.818513	0.369132	0.882275	PFDN5	Converter-PETneg
0.216458	7.40788	0.817489	0.369376	0.882455	ATP5MC1	Converter-PETneg
0.340008	5.07361	0.813661	0.369829	0.882886	LIMK1	Converter-PETneg
0.248653	6.86164	0.815351	0.369894	0.882886	REST	Converter-PETneg
0.270244	5.29429	0.811764	0.370397	0.882984	ANAPC7	Converter-PETneg
0.214734	6.16298	0.811961	0.370622	0.882984	LYRM2	Converter-PETneg
-0.277187	5.95964	0.811781	0.370625	0.882984	PLSCR3	Converter-PETneg
0.272338	5.80442	0.811273	0.370672	0.882984	CHMP4B	Converter-PETneg
-0.196567	7.85899	0.812932	0.370779	0.882984	DOCK8	Converter-PETneg
-0.353672	4.83374	0.808432	0.37134	0.883919	PDZD8	Converter-PETneg
-0.315129	5.69636	0.80792	0.371654	0.884134	VPS13B	Converter-PETneg
0.248604	5.59357	0.807436	0.371769	0.884134	LENG1	Converter-PETneg
0.228058	6.3051	0.806144	0.372345	0.884231	TPGS2	Converter-PETneg
-0.262585	6.15877	0.805741	0.372518	0.884231	GRAMD1A	Converter-PETneg
0.205707	9.05597	0.806639	0.372674	0.884231	ACTR3	Converter-PETneg
0.191498	6.88882	0.805473	0.372768	0.884231	TACC1	Converter-PETneg
0.281653	5.9413	0.803911	0.372923	0.884231	MLLT6	Converter-PETneg
-0.227541	6.13623	0.803962	0.372987	0.884231	UBL7	Converter-PETneg
-0.204568	6.22777	0.804067	0.372993	0.884231	BRMS1	Converter-PETneg
-0.234157	5.3859	0.802128	0.37328	0.884512	SLC30A7	Converter-PETneg
-0.345706	5.32961	0.800112	0.373887	0.884535	AHI1	Converter-PETneg
0.30656	5.12911	0.799882	0.373894	0.884535	PSMA3-AS1	Converter-PETneg
0.215608	6.40074	0.801003	0.373899	0.884535	MRPL28	Converter-PETneg
0.285365	5.52785	0.799917	0.373966	0.884535	VRK1	Converter-PETneg
0.291055	5.28435	0.797446	0.37465	0.884942	SENP5	Converter-PETneg
0.262752	6.55638	0.798636	0.374706	0.884942	DAXX	Converter-PETneg
-0.241618	6.53521	0.798371	0.374807	0.884942	DANCR	Converter-PETneg
-0.190789	6.64904	0.798468	0.374815	0.884942	RNF5	Converter-PETneg
0.255967	5.65318	0.79632	0.37505	0.885013	GFM1	Converter-PETneg
0.345277	8.32887	0.798111	0.375183	0.885013	RPL36A	Converter-PETneg
0.317017	6.80909	0.796477	0.375403	0.885132	KLRK1	Converter-PETneg
0.298021	5.52971	0.793862	0.375757	0.88546	MSC	Converter-PETneg
0.253085	6.53354	0.794558	0.37588	0.88546	TOR1AIP1	Converter-PETneg
0.224754	7.24569	0.792854	0.376603	0.885873	CDC42EP3	Converter-PETneg
-0.206845	7.20929	0.792827	0.376605	0.885873	RAB1B	Converter-PETneg
-0.222509	6.97877	0.792327	0.376665	0.885873	ESYT1	Converter-PETneg
0.186152	9.68011	0.791318	0.377219	0.885873	OAZ1	Converter-PETneg
0.25911	6.29782	0.789816	0.377243	0.885873	UBR5	Converter-PETneg
0.238053	6.37209	0.789674	0.377303	0.885873	CCDC90B	Converter-PETneg
-0.248926	6.73243	0.790151	0.377313	0.885873	CCM2	Converter-PETneg
0.281992	5.41969	0.788297	0.377411	0.885873	GALK1	Converter-PETneg
-0.278749	5.08288	0.787656	0.37758	0.885873	PAM16	Converter-PETneg
-0.300825	5.4812	0.786518	0.377975	0.886404	TMEM131L	Converter-PETneg
-0.270833	5.5751	0.784884	0.378495	0.887151	UBE2J1	Converter-PETneg
-0.260159	5.62889	0.784547	0.378633	0.887151	MED30	Converter-PETneg
-0.253126	5.44583	0.780343	0.379836	0.889418	NNT	Converter-PETneg
-0.301904	4.88024	0.779812	0.379941	0.889418	IFT27	Converter-PETneg
0.240935	5.71459	0.777725	0.380676	0.890474	SKA2	Converter-PETneg
-0.241614	6.06283	0.777804	0.380842	0.890474	CERS2	Converter-PETneg
0.220127	6.57435	0.777753	0.380974	0.890474	ZBTB8OS	Converter-PETneg
-0.253937	5.37977	0.776263	0.381072	0.890474	GTF2H3	Converter-PETneg
0.386638	5.95629	0.775106	0.381644	0.89136	ENSG00000237550	Converter-PETneg
0.197368	7.24262	0.775722	0.381792	0.89136	ADH5	Converter-PETneg
-0.216724	6.20706	0.773973	0.381968	0.891373	MTA2	Converter-PETneg
0.208551	6.7865	0.773351	0.382403	0.8918	SLBP	Converter-PETneg
0.205117	7.18876	0.7729	0.38264	0.8918	RBMX	Converter-PETneg
-0.289062	5.19585	0.770999	0.382663	0.8918	SETDB2	Converter-PETneg
0.240474	7.62394	0.771636	0.383099	0.892419	ITGB2	Converter-PETneg
0.207021	7.02574	0.768092	0.384044	0.893062	UGP2	Converter-PETneg
-0.233577	7.82127	0.768285	0.384178	0.893062	LEPROTL1	Converter-PETneg
-0.6262	6.69149	0.7672	0.384291	0.893062	RPS2P46	Converter-PETneg
-0.246771	5.51342	0.765596	0.384377	0.893062	BRD9	Converter-PETneg
-0.22481	5.93551	0.765491	0.384504	0.893062	ETF1	Converter-PETneg
-0.258926	5.923	0.765044	0.384712	0.893062	SMURF2	Converter-PETneg
-0.224619	6.70383	0.765201	0.384898	0.893062	GTF2B	Converter-PETneg
0.2539	7.41714	0.765182	0.385061	0.893062	GNB1	Converter-PETneg
0.279789	5.53776	0.7621	0.385434	0.893062	TBC1D20	Converter-PETneg
0.189899	7.63455	0.763884	0.385501	0.893062	CD164	Converter-PETneg
0.237472	5.82572	0.761776	0.385629	0.893062	LUC7L	Converter-PETneg
0.251866	6.48533	0.762593	0.385631	0.893062	PNKD	Converter-PETneg
-0.268918	5.77126	0.760223	0.386082	0.893062	EXOSC7	Converter-PETneg
-0.221172	6.33373	0.760697	0.386164	0.893062	TMEM248	Converter-PETneg
0.208884	7.68662	0.761632	0.386208	0.893062	ELF1	Converter-PETneg
0.221647	10.1323	0.761441	0.38632	0.893062	MYL12A	Converter-PETneg
0.199168	6.60559	0.760352	0.386327	0.893062	FIBP	Converter-PETneg
-0.181631	6.60579	0.759011	0.386747	0.893062	TRAPPC4	Converter-PETneg
0.23571	6.1783	0.758074	0.386926	0.893062	SRSF8	Converter-PETneg
0.279986	5.50699	0.757184	0.386942	0.893062	GTF2IRD2B	Converter-PETneg
0.190479	7.31233	0.758293	0.387193	0.893062	PPIG	Converter-PETneg
-0.249231	5.45994	0.7564	0.387224	0.893062	CPSF7	Converter-PETneg
0.231439	6.95582	0.757669	0.387301	0.893062	PURA	Converter-PETneg
0.216054	7.21991	0.75693	0.387585	0.893116	VPS4B	Converter-PETneg
-0.233865	6.55312	0.756106	0.387666	0.893116	IL27RA	Converter-PETneg
0.245533	6.64203	0.754203	0.388271	0.893895	USP34	Converter-PETneg
-0.197662	6.52058	0.751918	0.388948	0.893895	BAZ2A	Converter-PETneg
-0.19695	7.52194	0.7515	0.389348	0.893895	CSNK2B	Converter-PETneg
-0.226752	6.95825	0.750918	0.389409	0.893895	SF3A1	Converter-PETneg
-0.252664	5.51577	0.74939	0.389429	0.893895	USP11	Converter-PETneg
0.272994	7.59054	0.750053	0.389808	0.893895	GYPC	Converter-PETneg
0.205842	6.81447	0.749293	0.389828	0.893895	DNAJC3	Converter-PETneg
0.268786	5.45412	0.747681	0.389924	0.893895	MRPL35	Converter-PETneg
-0.265602	5.63454	0.747912	0.389947	0.893895	ZFYVE28	Converter-PETneg
0.177572	7.53673	0.749145	0.390057	0.893895	SUPT16H	Converter-PETneg
0.215547	6.56218	0.747619	0.390296	0.893895	GSDMD	Converter-PETneg
-0.215277	6.87593	0.747273	0.390475	0.893895	SND1	Converter-PETneg
-0.212274	7.08911	0.747592	0.390494	0.893895	LSM6	Converter-PETneg
0.239581	5.52167	0.745356	0.390664	0.893895	METAP1	Converter-PETneg
0.208227	7.38671	0.747129	0.39068	0.893895	TMEM14C	Converter-PETneg
-0.232511	5.98107	0.745493	0.390824	0.893895	RB1	Converter-PETneg
0.232626	6.36078	0.745564	0.390908	0.893895	TUSC2	Converter-PETneg
-0.2048	7.53721	0.745478	0.391242	0.894268	COX17	Converter-PETneg
-0.460213	6.2293	0.742678	0.39181	0.894605	TRBV4-2	Converter-PETneg
0.225981	6.45068	0.742572	0.391882	0.894605	DDX50	Converter-PETneg
0.196092	6.21317	0.742163	0.391903	0.894605	RRP1B	Converter-PETneg
0.216628	6.0539	0.741169	0.392178	0.894844	MCTS1	Converter-PETneg
-0.24913	6.55848	0.74096	0.392466	0.895109	MMP24OS	Converter-PETneg
-0.249013	6.04538	0.739365	0.39279	0.895142	NUTM2B-AS1	Converter-PETneg
-0.347092	5.10556	0.738413	0.392822	0.895142	SLC7A5	Converter-PETneg
0.505072	5.52235	0.73629	0.393676	0.896696	IFIT1	Converter-PETneg
-0.226559	5.75956	0.733514	0.39454	0.897331	ZBTB11	Converter-PETneg
-0.235597	5.84006	0.732051	0.395019	0.897331	ATAD1	Converter-PETneg
0.22162	5.84022	0.731611	0.395169	0.897331	ARID1A	Converter-PETneg
0.288026	5.4829	0.730062	0.395562	0.897331	BIRC2	Converter-PETneg
-0.272838	5.91485	0.729544	0.395835	0.897331	TBC1D22A	Converter-PETneg
0.223492	6.36016	0.729445	0.396044	0.897331	MAD2L2	Converter-PETneg
0.194142	8.53903	0.730278	0.39616	0.897331	MZT2B	Converter-PETneg
-0.278938	5.65706	0.725563	0.397059	0.897331	ACSL4	Converter-PETneg
-0.201795	7.53531	0.727115	0.397114	0.897331	ZNF706	Converter-PETneg
-0.23709	6.06997	0.725544	0.397222	0.897331	SS18	Converter-PETneg
-0.23053	5.94546	0.725371	0.397238	0.897331	ZNF593	Converter-PETneg
0.261781	13.1751	0.726778	0.397279	0.897331	TMSB4X	Converter-PETneg
-0.252482	5.16678	0.724174	0.397425	0.897331	ZFPL1	Converter-PETneg
0.239216	6.58598	0.725207	0.397491	0.897331	N4BP1	Converter-PETneg
-0.31628	6.51982	0.724048	0.397797	0.897331	INPP4B	Converter-PETneg
-0.242271	5.34337	0.721623	0.398257	0.897331	WDR20	Converter-PETneg
-0.227187	6.56141	0.72181	0.398613	0.897331	TMEM243	Converter-PETneg
0.190559	8.72042	0.722609	0.398635	0.897331	HNRNPDL	Converter-PETneg
0.286652	5.46201	0.720206	0.398754	0.897331	ZFP90	Converter-PETneg
0.288441	5.95327	0.720334	0.39881	0.897331	CCND2	Converter-PETneg
0.265948	5.35417	0.719687	0.3989	0.897331	ZNF791	Converter-PETneg
0.233781	6.01686	0.720083	0.398932	0.897331	ZNF622	Converter-PETneg
-0.290598	5.32872	0.718328	0.399355	0.897331	ENSG00000260669	Converter-PETneg
-0.240381	5.31783	0.718141	0.399404	0.897331	NME6	Converter-PETneg
-0.283341	5.01218	0.717228	0.399666	0.897331	NOC4L	Converter-PETneg
-0.26903	5.3346	0.717162	0.399754	0.897331	FAM126A	Converter-PETneg
-0.182066	7.21055	0.717533	0.400157	0.897331	PFDN2	Converter-PETneg
0.216732	6.34223	0.716403	0.400261	0.897331	SMIM12	Converter-PETneg
0.193147	8.26245	0.715152	0.401053	0.897331	SFPQ	Converter-PETneg
0.181256	7.12252	0.714267	0.401175	0.897331	KIF5B	Converter-PETneg
-0.214026	6.83773	0.714085	0.40118	0.897331	NFE2L2	Converter-PETneg
-0.247804	5.62327	0.711695	0.401592	0.897331	RPP30	Converter-PETneg
0.241861	5.36726	0.711438	0.401606	0.897331	C1orf174	Converter-PETneg
-0.438614	5.63303	0.71161	0.401628	0.897331	IFI44L	Converter-PETneg
-0.218161	8.19147	0.712887	0.401798	0.897331	SEPTIN9	Converter-PETneg
-0.267705	5.08888	0.710679	0.401811	0.897331	EEFSEC	Converter-PETneg
0.291658	5.41038	0.710333	0.401953	0.897331	WAC-AS1	Converter-PETneg
0.17938	7.67064	0.711451	0.402222	0.897331	GRB2	Converter-PETneg
-0.21118	7.00665	0.710964	0.402247	0.897331	SSBP4	Converter-PETneg
-0.312223	5.32728	0.709465	0.40232	0.897331	MARCHF9	Converter-PETneg
-0.188551	6.72037	0.710554	0.402347	0.897331	SDCBP	Converter-PETneg
-0.225009	8.13808	0.710959	0.402422	0.897331	TUBA1A	Converter-PETneg
0.172569	7.4673	0.7101	0.402628	0.897331	SNRPE	Converter-PETneg
-0.272498	5.77264	0.708668	0.402692	0.897331	CCDC18-AS1	Converter-PETneg
0.194353	6.85216	0.709385	0.402721	0.897331	TOX4	Converter-PETneg
0.196468	8.37407	0.709993	0.402754	0.897331	HNRNPD	Converter-PETneg
0.253374	5.39423	0.707615	0.402868	0.897331	MYO9A	Converter-PETneg
-0.263367	5.64029	0.707516	0.403039	0.897331	RETREG1	Converter-PETneg
0.265034	5.24438	0.706794	0.403108	0.897331	C11orf54	Converter-PETneg
0.214272	6.1951	0.707113	0.403236	0.897331	C21orf91	Converter-PETneg
0.228404	6.01492	0.706728	0.403358	0.897331	NFATC2IP	Converter-PETneg
-0.331142	5.38122	0.70604	0.403458	0.897331	ZEB2	Converter-PETneg
-0.228692	7.45006	0.707437	0.403514	0.897331	PPA1	Converter-PETneg
0.258973	12.9389	0.707581	0.403547	0.897331	RPL10	Converter-PETneg
0.17713	7.09855	0.706483	0.403767	0.897331	CPNE1	Converter-PETneg
-0.21609	6.74862	0.705572	0.403956	0.897331	CAPRIN1	Converter-PETneg
-0.244804	5.56992	0.703218	0.404368	0.897331	ADPGK	Converter-PETneg
-0.295407	5.16777	0.702988	0.404385	0.897331	KMT2B	Converter-PETneg
0.305798	5.1713	0.701551	0.404848	0.897331	RFK	Converter-PETneg
0.197155	6.04129	0.702165	0.404884	0.897331	CHMP3	Converter-PETneg
0.248121	5.64384	0.701243	0.40503	0.897331	EXOC5	Converter-PETneg
-0.212908	7.20723	0.702086	0.405226	0.897331	PHB1	Converter-PETneg
0.167969	8.39378	0.702105	0.405366	0.897331	PA2G4	Converter-PETneg
0.265738	5.21182	0.698546	0.405869	0.897331	PDPK1	Converter-PETneg
0.201523	6.6761	0.698955	0.406147	0.897331	STRAP	Converter-PETneg
0.275125	7.25164	0.699246	0.406154	0.897331	TIMP1	Converter-PETneg
-0.252838	5.75705	0.696799	0.406562	0.897331	RPUSD3	Converter-PETneg
0.214515	6.19748	0.697048	0.406637	0.897331	DCP2	Converter-PETneg
0.245012	6.15991	0.696847	0.406647	0.897331	CNOT1	Converter-PETneg
-0.275912	5.12164	0.695103	0.407013	0.897331	ABCC1	Converter-PETneg
-0.262606	5.55823	0.69514	0.407067	0.897331	AFF1	Converter-PETneg
-0.240276	6.09814	0.694947	0.407301	0.897331	GPATCH8	Converter-PETneg
-0.294164	5.01469	0.692834	0.407762	0.897331	BBIP1	Converter-PETneg
0.230877	7.91931	0.694666	0.407822	0.897331	CXCR3	Converter-PETneg
-0.180152	7.39316	0.694138	0.40793	0.897331	RPN1	Converter-PETneg
-0.224648	5.74887	0.691979	0.408169	0.897331	PRPF3	Converter-PETneg
0.229518	5.93336	0.691955	0.408221	0.897331	SMARCD1	Converter-PETneg
-0.303667	8.24884	0.69302	0.408399	0.897331	PPP1R14B	Converter-PETneg
-0.344848	10.5231	0.692853	0.408459	0.897331	LTB	Converter-PETneg
0.244484	5.69895	0.689852	0.408854	0.897331	SLC20A1	Converter-PETneg
-0.293406	5.40103	0.689529	0.408924	0.897331	HMGB1P5	Converter-PETneg
0.189827	6.52762	0.689846	0.40916	0.897331	KRR1	Converter-PETneg
-0.206195	6.92658	0.689753	0.40928	0.897331	OS9	Converter-PETneg
-0.237159	5.79396	0.688699	0.409302	0.897331	ZNF330	Converter-PETneg
0.335195	6.31971	0.688857	0.409383	0.897331	AOAH	Converter-PETneg
-0.257413	7.98977	0.689782	0.409477	0.897331	NEAT1	Converter-PETneg
-0.219287	5.92125	0.688363	0.409505	0.897331	C11orf68	Converter-PETneg
0.24684	5.3029	0.687136	0.409706	0.897331	HACL1	Converter-PETneg
-0.243826	5.78189	0.687144	0.40984	0.897331	SLC16A7	Converter-PETneg
-0.218352	5.81617	0.686665	0.409994	0.897331	ARL3	Converter-PETneg
-0.234575	9.71686	0.687783	0.410174	0.897331	TUBB	Converter-PETneg
0.256163	5.83826	0.685431	0.410386	0.897331	PNPT1	Converter-PETneg
-0.27806	7.04442	0.68565	0.410756	0.897331	AQP3	Converter-PETneg
0.179522	8.46547	0.68529	0.41102	0.897331	SSR2	Converter-PETneg
0.226373	7.588	0.684583	0.411196	0.897331	MZT2A	Converter-PETneg
0.213278	6.39648	0.683103	0.411395	0.897331	MRPL21	Converter-PETneg
0.276446	4.84584	0.681831	0.411468	0.897331	UBALD1	Converter-PETneg
-0.243422	5.21025	0.681589	0.411603	0.897331	SMPD1	Converter-PETneg
-0.231343	5.33788	0.67915	0.412458	0.897331	LRRC47	Converter-PETneg
0.23798	5.65708	0.678265	0.412837	0.897331	MFSD14A	Converter-PETneg
0.182272	6.4297	0.676771	0.413569	0.897331	CEP57	Converter-PETneg
-0.232443	6.08598	0.676297	0.413601	0.897331	OGDH	Converter-PETneg
0.191169	6.68976	0.676045	0.413882	0.897331	DOK2	Converter-PETneg
0.231514	5.91742	0.674663	0.414115	0.897331	TAF12	Converter-PETneg
0.205602	7.25786	0.675589	0.414195	0.897331	CCDC12	Converter-PETneg
-0.232998	5.95256	0.6738	0.414464	0.897331	NCK1	Converter-PETneg
-0.285054	6.20357	0.673768	0.414502	0.897331	IRF7	Converter-PETneg
0.180446	7.26233	0.674291	0.414663	0.897331	SNRPB2	Converter-PETneg
0.235257	5.97733	0.671981	0.415071	0.897331	IL17RA	Converter-PETneg
0.182126	7.98228	0.673055	0.415171	0.897331	BZW1	Converter-PETneg
0.200327	6.02541	0.671697	0.415192	0.897331	OIP5-AS1	Converter-PETneg
-0.170141	7.65108	0.672646	0.415294	0.897331	ARL6IP1	Converter-PETneg
0.159863	8.76197	0.672021	0.415564	0.897331	DAZAP2	Converter-PETneg
-0.314675	5.57811	0.669465	0.415846	0.897331	TSPYL2	Converter-PETneg
-0.236679	5.85567	0.668759	0.416155	0.897331	COMMD1	Converter-PETneg
-0.279586	5.09552	0.668051	0.416236	0.897331	U2AF1L4	Converter-PETneg
-0.24226	5.17516	0.667154	0.416567	0.897331	JARID2	Converter-PETneg
0.225476	5.89439	0.667384	0.416629	0.897331	OSTM1	Converter-PETneg
0.202666	6.60237	0.667806	0.416712	0.897331	CCAR1	Converter-PETneg
-0.183148	7.89406	0.668412	0.41678	0.897331	TALDO1	Converter-PETneg
-0.15989	8.98386	0.668282	0.416857	0.897331	UBL5	Converter-PETneg
0.182729	7.51757	0.667925	0.416899	0.897331	SSB	Converter-PETneg
0.396966	7.94981	0.66795	0.416941	0.897331	CD81	Converter-PETneg
0.238066	5.44025	0.665962	0.417006	0.897331	CRKL	Converter-PETneg
0.254246	5.32309	0.66535	0.417219	0.897331	ZNF37A	Converter-PETneg
0.212826	6.7568	0.666118	0.417341	0.897331	UBE2K	Converter-PETneg
0.168232	7.70315	0.665871	0.417637	0.897331	NDUFAB1	Converter-PETneg
-0.265063	10.7725	0.665416	0.417843	0.897331	RPL36	Converter-PETneg
0.250676	5.47592	0.662874	0.418129	0.897331	UROS	Converter-PETneg
0.214764	9.33303	0.664388	0.418208	0.897331	PABPC1	Converter-PETneg
0.283046	4.92909	0.661049	0.418683	0.897331	EPS8L2	Converter-PETneg
0.199347	7.83124	0.662411	0.41886	0.897331	UFC1	Converter-PETneg
0.18804	9.90561	0.662239	0.418955	0.897331	NPM1	Converter-PETneg
0.247284	5.46778	0.660256	0.41903	0.897331	TM7SF3	Converter-PETneg
0.191749	5.98029	0.660496	0.419056	0.897331	DNAJC10	Converter-PETneg
0.243015	11.5602	0.661863	0.419081	0.897331	HLA-C	Converter-PETneg
0.239071	6.94879	0.661244	0.4191	0.897331	SIT1	Converter-PETneg
0.197979	5.93298	0.660265	0.419162	0.897331	MCRS1	Converter-PETneg
0.230334	5.81606	0.659979	0.419183	0.897331	MRPL32	Converter-PETneg
-0.258982	5.65091	0.658626	0.419667	0.897331	ARID1B	Converter-PETneg
0.204165	5.8946	0.658318	0.419804	0.897331	COPS8	Converter-PETneg
-0.28768	5.10983	0.657653	0.419877	0.897331	MIS12	Converter-PETneg
-0.245872	5.52716	0.656596	0.420337	0.897331	TNPO3	Converter-PETneg
0.196655	7.28213	0.657906	0.420352	0.897331	CALM3	Converter-PETneg
-0.235595	5.95693	0.656534	0.420443	0.897331	FAM172A	Converter-PETneg
0.208802	7.31736	0.657343	0.420567	0.897331	TSTD1	Converter-PETneg
0.295565	5.68619	0.655735	0.420639	0.897331	DDX60L	Converter-PETneg
-0.190217	6.87678	0.65516	0.421233	0.897331	RBBP7	Converter-PETneg
0.198127	8.18756	0.655477	0.421317	0.897331	HMGN1	Converter-PETneg
0.265636	5.73741	0.653029	0.421636	0.897331	ANTKMT	Converter-PETneg
0.243148	6.41633	0.652366	0.422039	0.897331	PTPN4	Converter-PETneg
-0.222195	5.71078	0.651894	0.422059	0.897331	ASCC2	Converter-PETneg
0.243517	12.0042	0.653265	0.422102	0.897331	IL32	Converter-PETneg
0.241625	5.43988	0.651187	0.422214	0.897331	AKAP11	Converter-PETneg
-0.164735	7.45824	0.652019	0.422475	0.897331	CD47	Converter-PETneg
-0.393051	6.65242	0.651254	0.42256	0.897331	CLIC3	Converter-PETneg
-0.19488	7.14974	0.651517	0.422593	0.897331	TOMM22	Converter-PETneg
0.20645	6.35032	0.650334	0.422785	0.897331	MRPS15	Converter-PETneg
-0.216503	6.54624	0.649994	0.422961	0.897331	CCDC91	Converter-PETneg
0.207973	5.63227	0.648658	0.423142	0.897331	ATPAF1	Converter-PETneg
0.21551	6.29306	0.648644	0.423328	0.897331	POLE3	Converter-PETneg
-0.230094	5.92134	0.648102	0.423463	0.897331	CAMTA1	Converter-PETneg
0.192807	7.52554	0.64906	0.423505	0.897331	PSMA3	Converter-PETneg
-0.159786	8.27714	0.649121	0.423571	0.897331	TMEM59	Converter-PETneg
0.212748	5.99325	0.647657	0.423629	0.897331	STX4	Converter-PETneg
0.241165	5.92216	0.647422	0.423642	0.897331	EIF4G3	Converter-PETneg
0.226611	5.80235	0.646754	0.423862	0.897331	NDUFS4	Converter-PETneg
0.185809	6.16395	0.646946	0.423895	0.897331	SAR1A	Converter-PETneg
-0.436696	4.50471	0.645516	0.424084	0.897331	PGAP6	Converter-PETneg
0.268242	5.184	0.645151	0.42431	0.897331	FAM78A	Converter-PETneg
-0.19267	6.64541	0.646097	0.424378	0.897331	SNF8	Converter-PETneg
-0.193253	6.94603	0.645613	0.424616	0.897331	XRN1	Converter-PETneg
-0.188832	8.01443	0.64524	0.424943	0.897331	ANAPC16	Converter-PETneg
0.205777	6.26743	0.643796	0.425071	0.897331	SECISBP2L	Converter-PETneg
0.181676	7.31736	0.644404	0.425131	0.897331	DCXR	Converter-PETneg
0.204201	5.9254	0.642882	0.425241	0.897331	RIPK1	Converter-PETneg
-0.259783	5.01952	0.642458	0.425267	0.897331	MAN1B1	Converter-PETneg
0.183204	7.43714	0.644097	0.425276	0.897331	RNF7	Converter-PETneg
0.222989	6.18949	0.642776	0.425421	0.897331	RABIF	Converter-PETneg
0.191882	6.75818	0.642842	0.425546	0.897331	PSMC1	Converter-PETneg
0.222401	5.40669	0.641646	0.425598	0.897331	HECTD4	Converter-PETneg
-0.228917	5.98728	0.642061	0.425618	0.897331	HNRNPH2	Converter-PETneg
0.226006	5.97998	0.641751	0.425681	0.897331	UBASH3A	Converter-PETneg
0.249448	5.67102	0.641423	0.425704	0.897331	BID	Converter-PETneg
-0.174654	8.14361	0.642606	0.425889	0.897331	REEP5	Converter-PETneg
-0.260932	5.32247	0.640442	0.426029	0.897331	DHRS3	Converter-PETneg
0.196851	6.36396	0.639874	0.426504	0.897331	ECHDC1	Converter-PETneg
-0.265345	6.62276	0.640024	0.426554	0.897331	CYTOR	Converter-PETneg
-0.31779	5.17965	0.638383	0.426797	0.897331	LGALS9	Converter-PETneg
0.244339	5.84353	0.638324	0.426909	0.897331	EXOC4	Converter-PETneg
-0.182435	8.28362	0.638677	0.427305	0.897331	UQCRH	Converter-PETneg
-0.184305	6.4267	0.637682	0.427363	0.897331	CEBPB	Converter-PETneg
0.18555	7.28974	0.638105	0.427397	0.897331	C11orf98	Converter-PETneg
-0.412476	4.92052	0.635448	0.427823	0.897331	ID3	Converter-PETneg
-0.230259	5.49782	0.635319	0.42793	0.897331	UNC119	Converter-PETneg
-0.174525	7.287	0.636211	0.428076	0.897331	PSMB2	Converter-PETneg
-0.200656	6.1163	0.63498	0.428211	0.897331	SMAD2	Converter-PETneg
-0.287513	5.8626	0.634039	0.428467	0.897331	JAK3	Converter-PETneg
-0.168084	7.17449	0.635105	0.428474	0.897331	ENY2	Converter-PETneg
0.215409	6.25835	0.633848	0.428664	0.897331	MRPL38	Converter-PETneg
0.207623	6.02537	0.633232	0.428766	0.897331	LLPH	Converter-PETneg
-0.228024	6.06144	0.632198	0.429231	0.897331	HBP1	Converter-PETneg
0.184847	9.02036	0.633048	0.429349	0.897331	SNRPD2	Converter-PETneg
0.252281	5.64651	0.631129	0.429456	0.897331	ZNF276	Converter-PETneg
-0.197406	6.40447	0.631414	0.429592	0.897331	NAA20	Converter-PETneg
-0.229899	5.87	0.630807	0.429673	0.897331	HRAS	Converter-PETneg
0.221199	5.26163	0.630353	0.429676	0.897331	DDHD2	Converter-PETneg
0.191604	6.10971	0.630116	0.429945	0.897331	CPT1A	Converter-PETneg
0.152934	8.40566	0.631383	0.429947	0.897331	PSMB3	Converter-PETneg
0.212563	5.99554	0.629842	0.430045	0.897331	MTG1	Converter-PETneg
0.272165	7.34123	0.630548	0.430159	0.897331	GZMM	Converter-PETneg
0.205822	6.31938	0.629352	0.430314	0.897331	TRIM27	Converter-PETneg
-0.242396	5.30037	0.627692	0.430672	0.897399	TPRA1	Converter-PETneg
0.209123	5.89449	0.627425	0.43087	0.897399	NEPRO	Converter-PETneg
0.288678	6.48871	0.62738	0.430953	0.897399	GBP4	Converter-PETneg
0.227856	6.84522	0.627568	0.431108	0.897399	NCKAP1L	Converter-PETneg
0.215846	6.26648	0.62683	0.431214	0.897399	SHOC2	Converter-PETneg
-0.259778	5.58115	0.625907	0.431382	0.897399	CCNC	Converter-PETneg
-0.242434	5.63181	0.625485	0.431548	0.897399	VPS26C	Converter-PETneg
0.307391	5.10497	0.623759	0.432057	0.897875	RAB24	Converter-PETneg
0.186823	7.2895	0.625131	0.43212	0.897875	SPN	Converter-PETneg
-0.19174	7.0456	0.62442	0.432333	0.897961	GTF3C6	Converter-PETneg
0.218038	5.69214	0.621995	0.432843	0.898665	LCMT1	Converter-PETneg
-0.237268	6.10471	0.621028	0.433317	0.89888	SHMT2	Converter-PETneg
-0.216496	6.55662	0.621314	0.433338	0.89888	SUPT6H	Converter-PETneg
0.225806	5.83384	0.620334	0.433462	0.89888	SLC25A46	Converter-PETneg
0.209669	6.57462	0.620036	0.433788	0.898979	MRPS35	Converter-PETneg
-0.228682	5.86975	0.617782	0.434407	0.898979	NPTN	Converter-PETneg
-0.271914	5.23881	0.617353	0.434463	0.898979	DNAJC4	Converter-PETneg
0.265534	5.18491	0.616836	0.43464	0.898979	SNRNP25	Converter-PETneg
-0.233435	5.54963	0.616913	0.434685	0.898979	MRPL49	Converter-PETneg
0.215165	6.78895	0.617261	0.434892	0.898979	SBDS	Converter-PETneg
-0.230148	6.2384	0.615764	0.435325	0.898979	PIN4	Converter-PETneg
0.233489	6.05423	0.614824	0.435534	0.898979	PLCG1	Converter-PETneg
0.236857	5.83821	0.61346	0.436025	0.898979	ARIH1	Converter-PETneg
0.268546	7.8876	0.614657	0.436052	0.898979	HLA-DPA1	Converter-PETneg
0.212094	6.3552	0.61335	0.436177	0.898979	INPP4A	Converter-PETneg
0.165907	7.79166	0.613903	0.43633	0.898979	NAP1L4	Converter-PETneg
0.231251	6.157	0.612326	0.436529	0.898979	SREK1	Converter-PETneg
-0.282849	5.10185	0.611496	0.43664	0.898979	TNFRSF12A	Converter-PETneg
-0.40929	6.04452	0.612119	0.436647	0.898979	TRBV11-2	Converter-PETneg
-0.219278	5.65034	0.610528	0.437076	0.898979	SBDSP1	Converter-PETneg
-0.216408	7.23838	0.611616	0.43712	0.898979	BTG2	Converter-PETneg
0.251824	5.49605	0.61019	0.43712	0.898979	YEATS4	Converter-PETneg
0.218247	5.75551	0.609779	0.437339	0.898979	CDK5RAP2	Converter-PETneg
-0.241744	5.15785	0.609143	0.437497	0.898979	IP6K1	Converter-PETneg
0.226001	5.5943	0.609303	0.437502	0.898979	MYSM1	Converter-PETneg
0.197321	8.09443	0.61066	0.437567	0.898979	NDUFB9	Converter-PETneg
0.205287	7.22362	0.610237	0.437619	0.898979	PCMT1	Converter-PETneg
0.200641	7.10442	0.609846	0.437735	0.898979	LSM4	Converter-PETneg
0.184624	7.05189	0.608783	0.438066	0.898979	DHX9	Converter-PETneg
0.225037	5.57877	0.606873	0.438418	0.898979	PPP5C	Converter-PETneg
-0.164701	7.55744	0.607869	0.438558	0.898979	RAB7A	Converter-PETneg
0.241617	6.35302	0.606886	0.438566	0.898979	DNAJB11	Converter-PETneg
-0.24496	5.90843	0.606306	0.438735	0.898979	RAB3GAP1	Converter-PETneg
0.189796	5.95257	0.605927	0.438868	0.898979	NKAP	Converter-PETneg
0.234707	5.73117	0.605273	0.439025	0.898979	MAGT1	Converter-PETneg
-0.192897	7.46604	0.605947	0.439278	0.898979	PLEKHO1	Converter-PETneg
-0.201282	10.1649	0.60575	0.439417	0.898979	ATP5F1E	Converter-PETneg
0.231879	5.59979	0.603795	0.439574	0.898979	CASP3	Converter-PETneg
-0.25458	5.74721	0.603762	0.439646	0.898979	SBF1	Converter-PETneg
-0.190254	5.85341	0.603483	0.43976	0.898979	UTP6	Converter-PETneg
-0.200382	7.12518	0.603973	0.43996	0.898979	POLD4	Converter-PETneg
0.201483	8.94356	0.603736	0.440183	0.898979	COX6C	Converter-PETneg
0.236777	5.60397	0.600587	0.44079	0.898979	ATF1	Converter-PETneg
0.174689	7.92837	0.601963	0.440826	0.898979	KRT10	Converter-PETneg
0.224472	5.61695	0.600338	0.44087	0.898979	DPP8	Converter-PETneg
-0.253286	5.6075	0.600009	0.441032	0.898979	CAMK2D	Converter-PETneg
0.229954	5.77835	0.598913	0.441464	0.898979	FOXJ3	Converter-PETneg
0.216862	5.94847	0.599096	0.441466	0.898979	H2AJ	Converter-PETneg
0.243432	5.51539	0.598313	0.441632	0.898979	NOL12	Converter-PETneg
-0.187717	6.3008	0.598866	0.441683	0.898979	UBE2S	Converter-PETneg
0.211201	6.46811	0.598857	0.441727	0.898979	DGKZ	Converter-PETneg
0.199791	6.03659	0.597949	0.441904	0.898979	NUP214	Converter-PETneg
-0.192158	6.29684	0.598122	0.441929	0.898979	ZNRD2	Converter-PETneg
0.233754	5.89463	0.595781	0.442719	0.899906	KPNA1	Converter-PETneg
-0.257931	5.39002	0.595433	0.442729	0.899906	MED31	Converter-PETneg
0.229041	5.93833	0.5937	0.443462	0.900858	SMC6	Converter-PETneg
0.233824	7.3489	0.594597	0.443542	0.900858	PTPN22	Converter-PETneg
-0.197286	6.4118	0.593155	0.443864	0.901163	U2AF2	Converter-PETneg
0.206109	10.2715	0.593081	0.444219	0.901533	CORO1A	Converter-PETneg
0.224421	7.05875	0.591328	0.444726	0.901603	CTSB	Converter-PETneg
0.234001	5.32148	0.58949	0.444983	0.901603	RRP8	Converter-PETneg
-0.145302	7.25591	0.590549	0.445083	0.901603	GSPT1	Converter-PETneg
-0.213242	5.75277	0.589425	0.445101	0.901603	EIF2B1	Converter-PETneg
0.208044	5.762	0.588308	0.445494	0.901603	GRIPAP1	Converter-PETneg
-0.22976	5.47002	0.587884	0.445634	0.901603	TRIM26	Converter-PETneg
-0.184818	8.15598	0.589317	0.445654	0.901603	BRK1	Converter-PETneg
-0.438814	7.73564	0.589117	0.4457	0.901603	KLF2	Converter-PETneg
-0.209855	5.57156	0.587514	0.445804	0.901603	MPDU1	Converter-PETneg
0.364541	4.88428	0.58625	0.446218	0.902091	CDK2AP1	Converter-PETneg
0.198633	6.36182	0.585768	0.446655	0.902132	SRSF1	Converter-PETneg
-0.210499	5.55221	0.585118	0.446726	0.902132	RRN3	Converter-PETneg
-0.290652	5.48128	0.584544	0.44691	0.902132	TRERF1	Converter-PETneg
0.254489	13.2003	0.586017	0.446928	0.902132	ACTB	Converter-PETneg
-0.267985	5.63973	0.582763	0.447635	0.903211	CDC25B	Converter-PETneg
0.203519	8.0122	0.582548	0.448257	0.903301	APOBEC3G	Converter-PETneg
-0.236679	5.27713	0.580937	0.448269	0.903301	DCAF10	Converter-PETneg
-0.201503	6.76349	0.581897	0.448281	0.903301	TRADD	Converter-PETneg
-0.21131	5.62633	0.580482	0.448538	0.903301	GNPAT	Converter-PETneg
-0.175012	7.05635	0.581243	0.448644	0.903301	SDHD	Converter-PETneg
-0.241843	6.47733	0.580299	0.448853	0.903301	STING1	Converter-PETneg
-0.213441	6.11721	0.57998	0.448888	0.903301	UBE2Z	Converter-PETneg
-0.21132	5.4731	0.578282	0.449362	0.903907	POLR1C	Converter-PETneg
-0.230955	5.5757	0.577525	0.449676	0.90417	GGCT	Converter-PETneg
-0.166143	6.38631	0.577716	0.449848	0.90417	PIH1D1	Converter-PETneg
-0.186968	7.36568	0.577405	0.450186	0.90417	NDUFC1	Converter-PETneg
-0.326513	5.20658	0.57559	0.450365	0.90417	MARCKSL1	Converter-PETneg
0.209127	6.21909	0.575914	0.450475	0.90417	FLOT2	Converter-PETneg
-0.252414	5.41537	0.575322	0.450543	0.90417	EPN1	Converter-PETneg
0.509913	4.63517	0.574594	0.450702	0.90417	TRBV5-5	Converter-PETneg
-0.184405	6.23216	0.574492	0.451038	0.904217	TMEM126A	Converter-PETneg
0.3063	6.24174	0.574349	0.451096	0.904217	TESPA1	Converter-PETneg
0.154162	7.75349	0.574704	0.451297	0.904217	TERF2IP	Converter-PETneg
0.205631	5.91417	0.572715	0.451611	0.904217	SNAP29	Converter-PETneg
-0.184836	7.01438	0.573375	0.451695	0.904217	WNK1	Converter-PETneg
0.228701	5.86877	0.572352	0.451763	0.904217	USP22	Converter-PETneg
0.180523	6.85043	0.57237	0.452036	0.904418	MYO1F	Converter-PETneg
-0.189209	6.90159	0.571095	0.452579	0.904944	SS18L2	Converter-PETneg
-0.188747	6.69451	0.570676	0.452645	0.904944	ZNFX1	Converter-PETneg
0.187395	6.34102	0.568207	0.453548	0.905955	TSEN54	Converter-PETneg
-0.239471	5.53921	0.567024	0.453829	0.905955	PEX11B	Converter-PETneg
-0.231099	5.76139	0.566797	0.453907	0.905955	DCUN1D5	Converter-PETneg
0.185784	10.4687	0.568106	0.453927	0.905955	PPIA	Converter-PETneg
-0.282892	5.36335	0.566157	0.454116	0.905955	RUNX2	Converter-PETneg
0.182973	7.64243	0.567096	0.454277	0.905955	COPS9	Converter-PETneg
0.21641	6.07776	0.565917	0.454363	0.905955	EIF4EBP2	Converter-PETneg
0.204548	7.77761	0.566169	0.454651	0.906132	SEC11C	Converter-PETneg
-0.159918	7.72238	0.56553	0.454904	0.906132	CCT7	Converter-PETneg
0.225027	5.28281	0.563925	0.454973	0.906132	BTBD7	Converter-PETneg
0.196603	5.82001	0.563704	0.455159	0.906132	RUFY1	Converter-PETneg
-0.239547	5.58553	0.563249	0.455317	0.906132	NANS	Converter-PETneg
0.203639	6.06033	0.562532	0.455683	0.9065	CREB1	Converter-PETneg
-0.225733	5.00685	0.561644	0.455849	0.9065	RCE1	Converter-PETneg
0.158285	9.39518	0.562691	0.456083	0.906529	COX6A1	Converter-PETneg
0.189092	6.5717	0.561659	0.45621	0.906529	ABCE1	Converter-PETneg
0.189363	6.58289	0.560589	0.456661	0.907082	SHFL	Converter-PETneg
-0.171104	9.23502	0.559704	0.457277	0.907124	TPI1	Converter-PETneg
-0.211514	6.22552	0.558752	0.457285	0.907124	GFUS	Converter-PETneg
-0.214756	5.63729	0.558027	0.45741	0.907124	PRKRIP1	Converter-PETneg
-0.228707	6.03258	0.557823	0.457572	0.907124	PLCL2	Converter-PETneg
0.211374	5.90118	0.557571	0.457628	0.907124	MCM6	Converter-PETneg
-0.261112	5.15747	0.556921	0.457772	0.907124	NUP205	Converter-PETneg
0.20598	6.10668	0.557072	0.457896	0.907124	KIAA2026	Converter-PETneg
-0.169215	6.31906	0.556408	0.458274	0.907224	PPID	Converter-PETneg
-0.185496	7.22491	0.556816	0.458294	0.907224	YARS1	Converter-PETneg
0.173947	7.05626	0.555833	0.458676	0.907288	REXO2	Converter-PETneg
-0.190606	6.02299	0.554942	0.458745	0.907288	NUP98	Converter-PETneg
0.352675	6.04865	0.554667	0.458866	0.907288	TNFSF8	Converter-PETneg
0.175667	7.60414	0.554381	0.459354	0.907288	DDX6	Converter-PETneg
0.250606	10.3447	0.554492	0.459362	0.907288	MT-ND2	Converter-PETneg
0.188001	6.07368	0.553462	0.459366	0.907288	IFNAR1	Converter-PETneg
0.222735	5.72563	0.552017	0.459848	0.907331	MDM4	Converter-PETneg
0.235508	6.7574	0.550727	0.460637	0.907331	SP140	Converter-PETneg
0.187483	10.6913	0.55093	0.4608	0.907331	UBA52	Converter-PETneg
0.382543	5.3745	0.549387	0.460871	0.907331	TRAV13-2	Converter-PETneg
0.15742	7.47523	0.550097	0.461074	0.907331	RNF181	Converter-PETneg
0.130642	7.18857	0.549966	0.461085	0.907331	ATRAID	Converter-PETneg
-0.211802	6.15714	0.549038	0.461193	0.907331	DIDO1	Converter-PETneg
-0.21711	5.41686	0.548349	0.461291	0.907331	BAK1	Converter-PETneg
0.26668	7.18635	0.548973	0.46148	0.907331	HSPB1	Converter-PETneg
0.19033	6.33177	0.547881	0.46168	0.907331	TUBGCP2	Converter-PETneg
0.204601	5.33369	0.545505	0.462424	0.907331	EHMT2	Converter-PETneg
0.218908	11.4669	0.546915	0.46243	0.907331	RPL18	Converter-PETneg
0.207817	8.31724	0.546884	0.462437	0.907331	HSPD1	Converter-PETneg
-0.175681	6.649	0.546206	0.462503	0.907331	PQBP1	Converter-PETneg
0.188417	6.53029	0.545798	0.462554	0.907331	PTPN11	Converter-PETneg
-0.306909	5.66468	0.54521	0.462656	0.907331	RASGRP2	Converter-PETneg
0.200395	6.17451	0.545211	0.462729	0.907331	RAB1A	Converter-PETneg
-0.245814	5.12415	0.54454	0.462803	0.907331	DDX59	Converter-PETneg
-0.17882	8.6089	0.545414	0.463047	0.907331	GPX4	Converter-PETneg
0.169521	7.32034	0.544256	0.463425	0.907331	OSTC	Converter-PETneg
0.189542	6.63376	0.543847	0.463441	0.907331	RBBP6	Converter-PETneg
-0.207033	5.44931	0.542847	0.463527	0.907331	ERCC3	Converter-PETneg
0.200506	5.44864	0.54281	0.463535	0.907331	UBA5	Converter-PETneg
-0.186217	7.29332	0.543936	0.463553	0.907331	CYCS	Converter-PETneg
-0.231931	5.06852	0.541925	0.463887	0.907331	METTL3	Converter-PETneg
0.199678	10.5821	0.543318	0.463901	0.907331	RPL24	Converter-PETneg
-0.222247	5.88979	0.541884	0.46407	0.907331	ARRDC1	Converter-PETneg
0.234608	6.48109	0.540654	0.464722	0.908119	CUTALP	Converter-PETneg
-0.438272	4.69988	0.538288	0.465215	0.908119	GPR15	Converter-PETneg
0.149048	7.87517	0.539982	0.465244	0.908119	ARF5	Converter-PETneg
-0.234983	5.06065	0.538546	0.465275	0.908119	WDR70	Converter-PETneg
0.187959	6.32197	0.538951	0.465341	0.908119	ASXL2	Converter-PETneg
-0.218784	5.6655	0.537927	0.465606	0.908295	MRPL19	Converter-PETneg
0.206748	5.85798	0.537388	0.465879	0.90849	PPP3CB	Converter-PETneg
0.231269	5.68798	0.536438	0.466209	0.908686	PPM1M	Converter-PETneg
0.220337	6.2788	0.535959	0.466512	0.908686	CRYBG1	Converter-PETneg
0.260218	5.18516	0.534799	0.466814	0.908686	PEX1	Converter-PETneg
-0.227875	5.67648	0.534414	0.467077	0.908686	SLC52A2	Converter-PETneg
-0.17461	7.20083	0.535167	0.467148	0.908686	SF3B4	Converter-PETneg
-0.229161	5.71917	0.533762	0.467335	0.908686	STARD3	Converter-PETneg
0.205974	6.48954	0.533993	0.467429	0.908686	MCM3	Converter-PETneg
0.360744	7.41804	0.534262	0.467552	0.908686	JUND	Converter-PETneg
0.204282	6.05743	0.533163	0.467669	0.908686	MALT1	Converter-PETneg
-0.192224	5.76974	0.532849	0.46773	0.908686	ZDHHC6	Converter-PETneg
-0.152846	7.98237	0.533604	0.46789	0.908686	NDUFA6	Converter-PETneg
-0.197373	6.95836	0.531888	0.468485	0.909503	SUSD3	Converter-PETneg
-0.212212	6.95409	0.530698	0.468981	0.909676	SNHG7	Converter-PETneg
-0.325921	4.7255	0.529425	0.469002	0.909676	KLHL2	Converter-PETneg
-0.293178	6.14959	0.529831	0.469095	0.909676	LAG3	Converter-PETneg
0.197921	5.67507	0.527821	0.469814	0.91046	CTDSP2	Converter-PETneg
0.210444	6.05447	0.527067	0.47026	0.91046	GCHFR	Converter-PETneg
0.206994	5.84754	0.52667	0.470315	0.91046	SPG11	Converter-PETneg
-0.225402	12.5711	0.527546	0.47043	0.91046	RPS19	Converter-PETneg
0.144106	8.52109	0.527414	0.47049	0.91046	XRCC5	Converter-PETneg
0.212983	11.8916	0.526955	0.470678	0.91046	RPL11	Converter-PETneg
-0.197226	6.04438	0.525971	0.470718	0.91046	NXT1	Converter-PETneg
-0.274782	6.66954	0.524855	0.471253	0.910889	WARS1	Converter-PETneg
0.169441	7.17275	0.525253	0.471288	0.910889	ERGIC3	Converter-PETneg
-0.206217	5.63847	0.521217	0.472578	0.912809	WDR36	Converter-PETneg
-0.194514	5.83738	0.520611	0.472911	0.912809	WDR74	Converter-PETneg
0.182486	7.09147	0.52122	0.472966	0.912809	IRF2	Converter-PETneg
0.241158	5.55439	0.520247	0.472979	0.912809	ISCA2	Converter-PETneg
0.152216	7.4187	0.520144	0.473452	0.912876	SURF4	Converter-PETneg
0.152877	8.67604	0.520341	0.473472	0.912876	HCLS1	Converter-PETneg
0.179981	7.22578	0.519734	0.473605	0.912876	VPS13C	Converter-PETneg
-0.184429	9.46876	0.519623	0.473774	0.912876	SARAF	Converter-PETneg
0.185826	5.93471	0.518144	0.47397	0.912876	CDK9	Converter-PETneg
0.224159	5.49529	0.517612	0.47406	0.912876	SIKE1	Converter-PETneg
0.332316	8.32866	0.518028	0.474438	0.912931	HLA-DRB1	Converter-PETneg
0.276045	6.52848	0.51747	0.474449	0.912931	RNF187	Converter-PETneg
-0.233493	5.77567	0.516567	0.474612	0.912931	ANKRD28	Converter-PETneg
0.193106	6.18013	0.515763	0.47499	0.913321	ERAP1	Converter-PETneg
-0.203885	6.30988	0.515377	0.475239	0.913464	IGF2R	Converter-PETneg
0.171009	7.44851	0.514314	0.475946	0.913959	PIK3R1	Converter-PETneg
0.190142	5.58386	0.512996	0.476072	0.913959	POLDIP2	Converter-PETneg
-0.177585	7.61799	0.513484	0.476345	0.913959	TOMM20	Converter-PETneg
0.203531	6.40836	0.512689	0.476409	0.913959	SNX5	Converter-PETneg
0.148141	8.22378	0.513343	0.476439	0.913959	KMT2E	Converter-PETneg
-0.223631	5.61655	0.511207	0.47688	0.913959	RTL8C	Converter-PETneg
0.198894	5.88269	0.511254	0.476889	0.913959	FAM136A	Converter-PETneg
-0.161105	7.03613	0.51193	0.476894	0.913959	PSMF1	Converter-PETneg
0.191689	6.38211	0.511177	0.477078	0.913977	COA6	Converter-PETneg
0.199817	5.85489	0.510225	0.477322	0.914078	UBR1	Converter-PETneg
0.186161	7.34541	0.510694	0.47748	0.914078	SNRPD1	Converter-PETneg
-0.336751	7.12635	0.509111	0.478056	0.914438	TNFRSF18	Converter-PETneg
0.199933	5.91094	0.506977	0.478721	0.914438	G6PD	Converter-PETneg
0.227865	5.7486	0.506539	0.478877	0.914438	CEP85L	Converter-PETneg
0.151922	8.49935	0.507668	0.478884	0.914438	SERBP1	Converter-PETneg
-0.474157	5.918	0.506631	0.478902	0.914438	TRBV29-1	Converter-PETneg
-0.235855	5.9281	0.506723	0.47893	0.914438	IGFLR1	Converter-PETneg
-0.154753	7.37826	0.507327	0.478961	0.914438	UBE2B	Converter-PETneg
0.217643	5.60296	0.505995	0.479066	0.914438	CRNKL1	Converter-PETneg
-0.201008	5.76513	0.505534	0.47933	0.914512	CLK3	Converter-PETneg
-0.183344	5.53768	0.504534	0.479727	0.914512	MFSD1	Converter-PETneg
-0.222716	5.46442	0.504317	0.4798	0.914512	OAT	Converter-PETneg
-0.168772	7.20955	0.505299	0.479804	0.914512	LSM14A	Converter-PETneg
0.165151	7.16665	0.502278	0.48109	0.916474	RAB10	Converter-PETneg
-0.17837	6.06948	0.500237	0.481746	0.916474	NUDT22	Converter-PETneg
-0.202609	6.12366	0.499897	0.481829	0.916474	MAPKAPK3	Converter-PETneg
0.171921	7.35252	0.500396	0.481919	0.916474	MYDGF	Converter-PETneg
0.256506	6.38855	0.4996	0.482085	0.916474	GRK2	Converter-PETneg
-0.225872	5.23491	0.498471	0.482389	0.916474	MICAL1	Converter-PETneg
-0.248127	5.45974	0.497665	0.48271	0.916474	KIF21B	Converter-PETneg
-0.245101	5.19027	0.497289	0.482828	0.916474	MEMO1	Converter-PETneg
-0.19594	8.89794	0.49834	0.482936	0.916474	AHNAK	Converter-PETneg
0.191002	5.89478	0.496254	0.483386	0.916474	RAD50	Converter-PETneg
0.204997	5.51854	0.496074	0.483398	0.916474	AIFM1	Converter-PETneg
0.13394	8.20245	0.496961	0.483531	0.916474	SRSF7	Converter-PETneg
-0.194958	5.90328	0.495656	0.483681	0.916474	CLPTM1	Converter-PETneg
0.183515	6.91101	0.495829	0.483865	0.916474	CAB39	Converter-PETneg
-0.208892	5.79676	0.495041	0.483914	0.916474	DCPS	Converter-PETneg
-0.165458	7.53175	0.495531	0.484109	0.916474	RHOG	Converter-PETneg
-0.207573	6.62636	0.49515	0.484131	0.916474	PCED1B	Converter-PETneg
0.264174	6.44664	0.494694	0.484213	0.916474	CD4	Converter-PETneg
0.16847	5.80007	0.494101	0.484304	0.916474	PCYT1A	Converter-PETneg
-0.289113	4.9	0.49323	0.484566	0.916474	ITPKB	Converter-PETneg
-0.156681	7.21691	0.493922	0.484759	0.916474	ILK	Converter-PETneg
0.232559	5.16558	0.492624	0.484871	0.916474	SGTA	Converter-PETneg
0.180355	6.66445	0.493329	0.484886	0.916474	TNKS2	Converter-PETneg
-0.21388	5.38485	0.491831	0.485271	0.916474	ACOT13	Converter-PETneg
-0.240414	5.9835	0.491656	0.485489	0.916474	MFHAS1	Converter-PETneg
0.210745	5.84552	0.49141	0.485535	0.916474	TBC1D1	Converter-PETneg
0.140691	7.63864	0.491771	0.485772	0.916474	SRPRA	Converter-PETneg
-0.202341	5.56495	0.490389	0.485922	0.916474	MCMBP	Converter-PETneg
-0.204438	5.90106	0.49051	0.485967	0.916474	STAT5A	Converter-PETneg
-0.156429	7.91773	0.49112	0.486089	0.916474	GNB2	Converter-PETneg
0.184463	6.50209	0.489502	0.486558	0.916818	ARFGEF1	Converter-PETneg
-0.173086	6.51688	0.489229	0.486702	0.916818	TSR3	Converter-PETneg
0.140848	8.01356	0.489454	0.48683	0.916818	H2AZ2	Converter-PETneg
-0.200969	5.7984	0.487886	0.487099	0.916818	WRNIP1	Converter-PETneg
-0.147623	6.82856	0.487413	0.487574	0.916818	RAD23B	Converter-PETneg
-0.189992	6.3532	0.486344	0.487948	0.916818	LYSMD2	Converter-PETneg
0.177889	6.65893	0.48649	0.48795	0.916818	PPP1R35	Converter-PETneg
0.226345	5.7903	0.485846	0.487958	0.916818	UBXN11	Converter-PETneg
-0.164616	6.53799	0.486242	0.488002	0.916818	ADSL	Converter-PETneg
-0.238254	5.36301	0.485629	0.488023	0.916818	TMEM245	Converter-PETneg
0.187412	8.91587	0.485048	0.488809	0.917744	PSME2	Converter-PETneg
0.210703	5.87189	0.483883	0.488867	0.917744	ENSG00000218426	Converter-PETneg
0.168548	6.00946	0.482752	0.489449	0.918468	ZNF511	Converter-PETneg
0.195351	7.17046	0.482997	0.489604	0.918468	STK24	Converter-PETneg
0.166527	6.65736	0.481431	0.490203	0.918796	TOP2B	Converter-PETneg
0.18688	6.11375	0.480345	0.490485	0.918796	NMI	Converter-PETneg
0.178237	7.46794	0.480733	0.490665	0.918796	GSTO1	Converter-PETneg
0.142936	8.2269	0.480185	0.490978	0.918796	TRAPPC1	Converter-PETneg
-0.216433	5.41412	0.478747	0.491115	0.918796	PCBD1	Converter-PETneg
0.197725	6.05066	0.478103	0.491552	0.918796	TNFRSF1A	Converter-PETneg
-0.218765	6.00696	0.477735	0.491702	0.918796	KIF22	Converter-PETneg
0.151459	6.65392	0.477543	0.491954	0.918796	SUCLG1	Converter-PETneg
0.189232	6.06454	0.477002	0.492009	0.918796	GRHPR	Converter-PETneg
-0.222315	11.418	0.477844	0.492035	0.918796	RPL3	Converter-PETneg
-0.201779	5.77001	0.476766	0.492066	0.918796	TMEM222	Converter-PETneg
-0.194732	5.55627	0.476495	0.492151	0.918796	CISD1	Converter-PETneg
-0.244729	5.08995	0.476164	0.492215	0.918796	CTC1	Converter-PETneg
-0.190391	6.26707	0.476696	0.492237	0.918796	SUMF2	Converter-PETneg
0.218346	5.34776	0.474791	0.492877	0.918853	PHF21A	Converter-PETneg
-0.1867	6.0955	0.475038	0.492972	0.918853	CLK1	Converter-PETneg
-0.173237	5.82502	0.474661	0.493035	0.918853	TFG	Converter-PETneg
-0.187704	6.03472	0.474704	0.493072	0.918853	ACTL6A	Converter-PETneg
-0.180721	6.52768	0.474604	0.493237	0.918853	SRRT	Converter-PETneg
-0.182224	10.5344	0.475002	0.493321	0.918853	NACA	Converter-PETneg
-0.170115	6.33139	0.47354	0.493673	0.91918	CPSF6	Converter-PETneg
-0.376408	7.78584	0.472185	0.494525	0.92002	HSPA1A	Converter-PETneg
0.189968	10.9005	0.471815	0.494768	0.92002	RACK1	Converter-PETneg
0.183722	5.59028	0.470593	0.49482	0.92002	ATG101	Converter-PETneg
0.241894	5.20049	0.470219	0.494939	0.92002	SOS2	Converter-PETneg
-0.20433	6.08281	0.470496	0.495003	0.92002	NOB1	Converter-PETneg
-0.350363	4.91434	0.46798	0.49597	0.92149	TMEM273	Converter-PETneg
-0.17927	9.72187	0.468017	0.496508	0.922005	EEF1D	Converter-PETneg
0.206998	5.49582	0.465865	0.496972	0.922005	XPOT	Converter-PETneg
-0.205159	5.5118	0.465661	0.497078	0.922005	CIAPIN1	Converter-PETneg
0.179372	5.44625	0.465038	0.497351	0.922005	RRAGC	Converter-PETneg
0.157605	10.316	0.465582	0.497624	0.922005	EMP3	Converter-PETneg
0.189676	5.81075	0.464556	0.497644	0.922005	CZIB	Converter-PETneg
-0.173345	8.87365	0.465409	0.497707	0.922005	RNF213	Converter-PETneg
0.155713	7.8337	0.465315	0.497721	0.922005	SF3B5	Converter-PETneg
0.236435	5.26747	0.463	0.498267	0.922005	STRBP	Converter-PETneg
-0.209703	5.93682	0.462519	0.498616	0.922005	AARS1	Converter-PETneg
-0.188803	5.50966	0.46166	0.498932	0.922005	KLHL28	Converter-PETneg
0.200654	5.86078	0.461693	0.499006	0.922005	VHL	Converter-PETneg
0.162422	7.72072	0.462012	0.499237	0.922005	RWDD1	Converter-PETneg
-0.22294	5.25496	0.460119	0.499626	0.922005	FLYWCH2	Converter-PETneg
-0.201703	5.64843	0.460257	0.499628	0.922005	CLK4	Converter-PETneg
-0.170595	6.32435	0.460308	0.499774	0.922005	PPIH	Converter-PETneg
-0.167221	6.69306	0.460279	0.49987	0.922005	ABI1	Converter-PETneg
-0.263344	4.81345	0.458566	0.500282	0.922005	NAA25	Converter-PETneg
-0.147023	9.49753	0.459568	0.500407	0.922005	SRGN	Converter-PETneg
-0.237118	5.29967	0.458278	0.500476	0.922005	YTHDF3	Converter-PETneg
0.155798	7.04218	0.458805	0.500629	0.922005	ITSN2	Converter-PETneg
0.21895	6.06397	0.457978	0.500752	0.922005	SFMBT2	Converter-PETneg
-0.162728	6.68674	0.458234	0.500803	0.922005	YIF1A	Converter-PETneg
0.176836	7.14738	0.45839	0.500831	0.922005	PTPN6	Converter-PETneg
0.207112	6.49574	0.457773	0.500969	0.922005	TPP2	Converter-PETneg
0.224767	5.27696	0.456108	0.501475	0.922005	DNAJC13	Converter-PETneg
0.211151	5.40809	0.456029	0.501531	0.922005	EMC8	Converter-PETneg
0.155883	7.48891	0.456953	0.501557	0.922005	OTUB1	Converter-PETneg
-0.192189	5.53372	0.455809	0.501673	0.922005	RING1	Converter-PETneg
-0.202038	5.702	0.455535	0.501841	0.922005	SLC25A38	Converter-PETneg
0.179618	6.02248	0.455014	0.502112	0.922005	REL	Converter-PETneg
-0.196819	6.29994	0.455203	0.502123	0.922005	SUPT5H	Converter-PETneg
-0.192131	6.01932	0.453816	0.502705	0.922005	ECI1	Converter-PETneg
-0.318493	5.03675	0.453369	0.502744	0.922005	ZMAT3	Converter-PETneg
-0.149926	7.65388	0.454418	0.502757	0.922005	TWF2	Converter-PETneg
-0.135689	7.17771	0.454162	0.502824	0.922005	PSMG2	Converter-PETneg
-0.203246	6.59484	0.453569	0.502967	0.922005	U2AF1	Converter-PETneg
0.190163	6.01381	0.453125	0.503007	0.922005	SYTL1	Converter-PETneg
-0.147569	8.56712	0.453749	0.50312	0.922005	POLR2L	Converter-PETneg
-0.181239	6.08721	0.452243	0.503482	0.922339	PRELID3B	Converter-PETneg
0.187419	9.57456	0.452615	0.503655	0.922339	IFITM2	Converter-PETneg
0.228388	5.44749	0.450826	0.503986	0.922623	AGAP2	Converter-PETneg
0.187058	5.70942	0.4503	0.504299	0.922872	PIP4P1	Converter-PETneg
-0.202733	5.4065	0.448795	0.504927	0.92344	CACUL1	Converter-PETneg
-0.153092	8.38929	0.449829	0.504962	0.92344	ATP6V1G1	Converter-PETneg
-0.178021	5.91041	0.447667	0.50556	0.923947	TIMM23	Converter-PETneg
0.168966	7.55229	0.448283	0.505644	0.923947	PHB2	Converter-PETneg
0.175333	7.03193	0.447561	0.505906	0.923947	NAA38	Converter-PETneg
0.190512	5.22277	0.446045	0.506221	0.923947	ACOT8	Converter-PETneg
0.205111	10.783	0.447098	0.506251	0.923947	RPL15	Converter-PETneg
-0.192536	5.87536	0.445853	0.506432	0.923947	EMC10	Converter-PETneg
-0.198119	6.1386	0.445933	0.506475	0.923947	HAGH	Converter-PETneg
-0.144409	7.3175	0.446005	0.506689	0.924015	CSNK1A1	Converter-PETneg
0.222489	5.54968	0.443719	0.507367	0.924251	UBXN2A	Converter-PETneg
-0.173021	5.84619	0.443842	0.507394	0.924251	OSBPL9	Converter-PETneg
-0.195095	5.54348	0.443442	0.507514	0.924251	PREB	Converter-PETneg
-0.15698	6.37273	0.443416	0.507717	0.924251	KDM2A	Converter-PETneg
-0.202197	5.45025	0.442138	0.508125	0.924251	IPO8	Converter-PETneg
0.185155	5.84304	0.442065	0.508205	0.924251	GNL2	Converter-PETneg
0.144	9.4378	0.442619	0.508387	0.924251	CD99	Converter-PETneg
0.197808	5.54227	0.441506	0.508413	0.924251	ATAD2B	Converter-PETneg
-0.181323	6.05165	0.441371	0.508592	0.924251	CASC3	Converter-PETneg
-0.169209	6.86081	0.441387	0.508824	0.924251	SERINC3	Converter-PETneg
-0.172677	7.10579	0.441406	0.508846	0.924251	RASGRP1	Converter-PETneg
0.182598	5.49463	0.440093	0.509116	0.924251	KATNBL1	Converter-PETneg
0.205611	9.9182	0.440797	0.509255	0.924251	MT-ND4	Converter-PETneg
0.176201	5.96507	0.439572	0.509445	0.924251	TXNDC12	Converter-PETneg
-0.195822	5.66134	0.439444	0.509469	0.924251	RAE1	Converter-PETneg
-0.194164	6.23156	0.439118	0.509754	0.924449	TAF9	Converter-PETneg
0.196271	5.64234	0.438101	0.510091	0.924739	WBP1	Converter-PETneg
0.195477	6.10001	0.437787	0.510303	0.924803	AKAP17A	Converter-PETneg
0.158786	6.93931	0.436334	0.511232	0.925909	RSU1	Converter-PETneg
-0.190855	7.82743	0.436547	0.511267	0.925909	CD82	Converter-PETneg
0.137425	7.26157	0.43571	0.511597	0.92598	TCP1	Converter-PETneg
0.165104	7.44681	0.434951	0.512	0.92598	LUC7L3	Converter-PETneg
-0.179526	5.23735	0.433813	0.5121	0.92598	MED21	Converter-PETneg
-0.184416	5.54846	0.433089	0.5125	0.92598	MAD2L1BP	Converter-PETneg
-0.158645	7.04433	0.433637	0.512576	0.92598	COPS6	Converter-PETneg
0.206659	5.6513	0.432599	0.512729	0.92598	NUP153	Converter-PETneg
-0.158073	6.2228	0.432407	0.51298	0.92598	ACTR10	Converter-PETneg
0.187897	6.00654	0.431571	0.5133	0.92598	CWC22	Converter-PETneg
-0.133922	8.2556	0.432387	0.513305	0.92598	RBM8A	Converter-PETneg
0.209468	5.97708	0.431042	0.513554	0.92598	CKAP2	Converter-PETneg
0.181166	5.88578	0.431013	0.513568	0.92598	SCAF4	Converter-PETneg
-0.157832	6.47334	0.430944	0.513763	0.92598	NUDT21	Converter-PETneg
-0.19691	10.9332	0.43143	0.51377	0.92598	FTH1	Converter-PETneg
-0.16736	6.54056	0.429542	0.514474	0.92598	GDI1	Converter-PETneg
0.18796	5.70297	0.42809	0.514951	0.92598	CCDC66	Converter-PETneg
-0.154623	5.96966	0.428086	0.515028	0.92598	UBAP2L	Converter-PETneg
0.167924	7.03724	0.428336	0.515097	0.92598	PSMD1	Converter-PETneg
0.127923	8.78357	0.428506	0.515202	0.92598	PTGES3	Converter-PETneg
0.173364	7.22372	0.427564	0.515563	0.92598	PRRC2B	Converter-PETneg
-0.178544	5.44306	0.426356	0.515778	0.92598	TRAPPC6B	Converter-PETneg
-0.170135	6.13665	0.426595	0.515824	0.92598	IDI1	Converter-PETneg
-0.171663	7.30264	0.426928	0.515895	0.92598	C4orf48	Converter-PETneg
0.135036	8.16659	0.426882	0.515985	0.92598	ATP5PB	Converter-PETneg
-0.154314	6.53234	0.42642	0.516001	0.92598	AASDHPPT	Converter-PETneg
0.185322	6.15457	0.42539	0.516373	0.92598	AP3D1	Converter-PETneg
-0.14495	6.69332	0.425551	0.516441	0.92598	OLA1	Converter-PETneg
0.139189	7.73797	0.425307	0.516732	0.92598	CCND3	Converter-PETneg
-0.186489	6.10629	0.42445	0.516881	0.92598	NUDCD2	Converter-PETneg
-0.17399	6.5422	0.4246	0.516897	0.92598	MRPL14	Converter-PETneg
0.181027	6.16758	0.423934	0.517071	0.92598	HOOK3	Converter-PETneg
-0.19644	5.95471	0.423915	0.517094	0.92598	UBL3	Converter-PETneg
-0.179364	6.70996	0.424079	0.517173	0.92598	PSTPIP1	Converter-PETneg
-0.183354	6.02044	0.422986	0.517526	0.92598	ACLY	Converter-PETneg
0.202332	6.66048	0.422992	0.517721	0.92598	DENND2D	Converter-PETneg
-0.14825	7.95592	0.423232	0.51777	0.92598	CCT3	Converter-PETneg
0.163644	6.08845	0.422425	0.517836	0.92598	CUL1	Converter-PETneg
0.175944	7.61436	0.422957	0.517879	0.92598	LBH	Converter-PETneg
0.235419	5.86467	0.421757	0.518099	0.92598	IFI44	Converter-PETneg
-0.167484	7.80803	0.421896	0.518423	0.92598	ATP5MJ	Converter-PETneg
-0.232817	5.25084	0.420828	0.518493	0.92598	FAM131B-AS2	Converter-PETneg
0.141078	5.95585	0.42059	0.518702	0.92598	CHMP1A	Converter-PETneg
0.182159	5.52337	0.420322	0.518746	0.92598	TMX3	Converter-PETneg
-0.149303	8.17335	0.420639	0.519062	0.92598	SRSF5	Converter-PETneg
-0.176322	6.14653	0.419689	0.519218	0.92598	RGS14	Converter-PETneg
-0.456788	5.24563	0.41889	0.519409	0.92598	TRBV6-6	Converter-PETneg
0.213666	6.08889	0.418737	0.51966	0.92598	AGFG1	Converter-PETneg
-0.168607	6.0661	0.418201	0.519937	0.92598	CNOT6L	Converter-PETneg
-0.164472	8.17656	0.418111	0.520316	0.92598	SERP1	Converter-PETneg
0.162093	6.19577	0.417209	0.520435	0.92598	TMEM223	Converter-PETneg
-0.202168	5.37741	0.41674	0.520516	0.92598	MARCHF5	Converter-PETneg
0.163464	6.02415	0.416853	0.520571	0.92598	MRPL9	Converter-PETneg
0.239575	7.27918	0.417238	0.520643	0.92598	LINC01871	Converter-PETneg
0.135628	7.18667	0.416668	0.520939	0.92598	UBE2V1	Converter-PETneg
0.167758	8.14284	0.416447	0.521133	0.92598	SKAP1	Converter-PETneg
-0.167809	6.00129	0.41553	0.52123	0.92598	PANK2	Converter-PETneg
-0.131103	8.44438	0.415857	0.521445	0.92598	UBE2D3	Converter-PETneg
-0.143641	6.92089	0.415534	0.521462	0.92598	SDHC	Converter-PETneg
0.178145	6.05629	0.414359	0.521835	0.92598	TNIP2	Converter-PETneg
-0.154056	6.99707	0.414311	0.52209	0.92598	SNX17	Converter-PETneg
-0.205171	5.56361	0.413536	0.522178	0.92598	COX11	Converter-PETneg
-0.190843	6.09361	0.413591	0.522213	0.92598	MRPL27	Converter-PETneg
-0.144487	6.9633	0.413917	0.52228	0.92598	MIEN1	Converter-PETneg
0.167637	6.18996	0.413004	0.522531	0.925995	MRPS23	Converter-PETneg
-0.134615	7.8684	0.413412	0.522642	0.925995	LSM7	Converter-PETneg
0.18917	7.88821	0.410884	0.523911	0.926993	PHPT1	Converter-PETneg
0.181229	6.16648	0.410076	0.524001	0.926993	PRPF38A	Converter-PETneg
0.150264	6.35652	0.410092	0.524037	0.926993	COPS2	Converter-PETneg
-0.273002	6.22099	0.40975	0.524239	0.926993	FCMR	Converter-PETneg
0.208304	5.50789	0.409233	0.524299	0.926993	PSMD10	Converter-PETneg
0.129882	7.19793	0.409684	0.52443	0.926993	PPP1R7	Converter-PETneg
-0.222022	6.06236	0.40906	0.524569	0.926993	BBC3	Converter-PETneg
-0.218577	5.46907	0.407813	0.525024	0.926993	PREP	Converter-PETneg
-0.174272	6.09001	0.408098	0.525032	0.926993	UBE2J2	Converter-PETneg
-0.149387	6.59895	0.407312	0.525511	0.926993	TMEM208	Converter-PETneg
-0.175974	5.91119	0.406853	0.525632	0.926993	BCL7B	Converter-PETneg
0.151781	6.80959	0.406946	0.525766	0.926993	PDCD2	Converter-PETneg
-0.17477	5.832	0.405909	0.526052	0.926993	TSPYL1	Converter-PETneg
-0.212294	5.6036	0.40578	0.526064	0.926993	POLK	Converter-PETneg
-0.213115	12.1501	0.406604	0.526095	0.926993	RPS18	Converter-PETneg
-0.171229	9.51756	0.406402	0.526204	0.926993	HNRNPA1	Converter-PETneg
-0.166628	5.7165	0.405551	0.526217	0.926993	BFAR	Converter-PETneg
-0.227604	5.35717	0.40478	0.526553	0.927083	CLASP1	Converter-PETneg
0.206745	5.3245	0.404473	0.526685	0.927083	MPPE1	Converter-PETneg
-0.216114	5.38707	0.403638	0.527117	0.927083	CYB5R4	Converter-PETneg
0.176982	10.6653	0.404229	0.527303	0.927083	RPL10A	Converter-PETneg
-0.184664	5.92718	0.40337	0.527364	0.927083	SIN3A	Converter-PETneg
0.199206	5.29956	0.402475	0.527706	0.927083	FBXW2	Converter-PETneg
-0.198124	5.39237	0.402505	0.52773	0.927083	ZNF862	Converter-PETneg
-0.15111	7.64514	0.403082	0.527854	0.927083	ATP6V1F	Converter-PETneg
0.201957	5.24794	0.4017	0.528082	0.927083	IKBKB	Converter-PETneg
-0.152124	6.39158	0.401932	0.528223	0.927083	MORC3	Converter-PETneg
-0.1981	5.25242	0.401316	0.52829	0.927083	IRAK1	Converter-PETneg
-0.207071	6.10279	0.401319	0.528459	0.927083	CUL4A	Converter-PETneg
0.148495	8.1087	0.401448	0.528716	0.927083	BBLN	Converter-PETneg
0.181308	5.71168	0.40039	0.528809	0.927083	ARHGAP35	Converter-PETneg
0.127587	7.30479	0.40036	0.529193	0.927083	LNPEP	Converter-PETneg
-0.246333	5.08019	0.399385	0.529273	0.927083	SELENOO	Converter-PETneg
0.193153	5.84002	0.399471	0.529311	0.927083	DHRS4	Converter-PETneg
-0.177435	5.81505	0.399203	0.52951	0.927083	OTUD6B-AS1	Converter-PETneg
-0.144793	6.90036	0.399406	0.529635	0.927083	MRFAP1	Converter-PETneg
-0.189819	5.18465	0.397918	0.530033	0.927182	NCOA6	Converter-PETneg
-0.25777	5.37303	0.397706	0.530169	0.927182	SERINC5	Converter-PETneg
0.170074	5.72207	0.397755	0.530223	0.927182	NTMT1	Converter-PETneg
0.206096	5.45246	0.396922	0.530583	0.927501	UBL4A	Converter-PETneg
0.184382	5.91708	0.396318	0.53096	0.92785	RNPC3	Converter-PETneg
-0.189839	5.62039	0.395759	0.531199	0.927939	UBQLN2	Converter-PETneg
-0.194231	6.18365	0.395133	0.531657	0.927939	KAT6A	Converter-PETneg
0.342673	5.6631	0.39461	0.531762	0.927939	TRBV7-3	Converter-PETneg
0.182372	5.79896	0.394318	0.531965	0.927939	TRIM33	Converter-PETneg
0.199478	5.48823	0.394225	0.531979	0.927939	MRPL50	Converter-PETneg
0.19952	6.06511	0.394216	0.532075	0.927939	MAP4K4	Converter-PETneg
-0.173802	8.86958	0.393277	0.53294	0.928287	NME2	Converter-PETneg
0.187798	5.43081	0.39173	0.533264	0.928287	MRGBP	Converter-PETneg
-0.169302	6.46111	0.392003	0.533369	0.928287	WASHC3	Converter-PETneg
-0.158969	9.55919	0.392109	0.533545	0.928287	LSP1	Converter-PETneg
0.157169	5.95419	0.391137	0.533695	0.928287	ZNF770	Converter-PETneg
-0.146615	7.07185	0.39157	0.533712	0.928287	ORMDL1	Converter-PETneg
0.181735	8.61933	0.391714	0.533753	0.928287	PLAAT4	Converter-PETneg
0.166097	6.41604	0.390885	0.533941	0.928287	TRAPPC10	Converter-PETneg
0.175753	5.77758	0.389961	0.534235	0.928287	RAPGEF6	Converter-PETneg
-0.171368	5.68941	0.389661	0.534396	0.928287	TFIP11	Converter-PETneg
0.151791	7.2106	0.389942	0.534556	0.928287	RAB8A	Converter-PETneg
-0.195423	6.61845	0.389143	0.534849	0.928287	IFI35	Converter-PETneg
-0.148038	7.62937	0.389333	0.534945	0.928287	GLS	Converter-PETneg
0.233033	10.2186	0.389353	0.534979	0.928287	LGALS1	Converter-PETneg
0.212534	5.23127	0.387967	0.535218	0.928287	ILRUN	Converter-PETneg
0.149933	7.34619	0.38861	0.535299	0.928287	XRN2	Converter-PETneg
0.172065	6.45487	0.387287	0.535802	0.928287	NSRP1	Converter-PETneg
0.211809	5.09167	0.386731	0.535875	0.928287	R3HCC1L	Converter-PETneg
-0.171588	6.19068	0.386789	0.536031	0.928287	MYADM	Converter-PETneg
-0.146903	7.87313	0.386784	0.536307	0.928287	SF1	Converter-PETneg
-0.190361	5.70128	0.385713	0.536473	0.928287	SCAF8	Converter-PETneg
0.153868	6.68538	0.386142	0.536473	0.928287	UPF2	Converter-PETneg
-0.22253	5.3194	0.385533	0.53651	0.928287	RABGAP1	Converter-PETneg
-0.124237	6.8758	0.386124	0.536533	0.928287	UBE2A	Converter-PETneg
0.230928	5.3536	0.383921	0.53735	0.929161	IFIT5	Converter-PETneg
-0.207148	5.55473	0.383577	0.537558	0.929161	RAP2B	Converter-PETneg
0.181113	6.10915	0.383806	0.537571	0.929161	NSL1	Converter-PETneg
0.159168	6.65148	0.383682	0.537761	0.929182	RANBP2	Converter-PETneg
0.18115	5.80387	0.382564	0.538178	0.929597	PPP2R3C	Converter-PETneg
-0.189596	5.70069	0.382084	0.538378	0.929623	NFKBIB	Converter-PETneg
0.194989	5.9391	0.381939	0.538549	0.929623	NSMCE3	Converter-PETneg
0.176042	5.71779	0.380097	0.539448	0.930658	CEBPZOS	Converter-PETneg
-0.200499	5.14912	0.379356	0.539763	0.930658	HSPA13	Converter-PETneg
-0.163571	5.89058	0.379583	0.539782	0.930658	TMEM250	Converter-PETneg
0.174657	6.1834	0.379479	0.53986	0.930658	CWC25	Converter-PETneg
-0.133408	7.97032	0.379408	0.540203	0.930943	HNRNPL	Converter-PETneg
-0.177028	6.10087	0.377186	0.541107	0.932194	HPCAL1	Converter-PETneg
0.153444	6.00876	0.37621	0.54158	0.932412	SMIM10L1	Converter-PETneg
-0.146999	6.81565	0.376548	0.54159	0.932412	SNRPA	Converter-PETneg
0.140166	6.92484	0.376012	0.541899	0.93254	CYRIB	Converter-PETneg
0.140711	9.46431	0.376015	0.54204	0.93254	PSME1	Converter-PETneg
-0.147927	6.37038	0.375281	0.542199	0.93254	VAMP5	Converter-PETneg
0.162312	5.52469	0.373718	0.542832	0.933163	ELK4	Converter-PETneg
0.192031	5.58492	0.373022	0.543241	0.933163	HMG20B	Converter-PETneg
0.168832	6.25508	0.373092	0.543305	0.933163	USP33	Converter-PETneg
-0.222842	4.72592	0.372428	0.543449	0.933163	POLR1A	Converter-PETneg
-0.195528	6.58928	0.372999	0.543453	0.933163	STK38	Converter-PETneg
-0.356842	7.05955	0.372742	0.543663	0.933216	CCR7	Converter-PETneg
-0.128171	8.14949	0.371896	0.544241	0.933336	IL2RG	Converter-PETneg
-0.187898	5.51238	0.37106	0.544259	0.933336	HDGFL2	Converter-PETneg
0.158072	6.37728	0.371388	0.544268	0.933336	COMMD8	Converter-PETneg
0.179489	5.40233	0.370413	0.544587	0.933578	BLMH	Converter-PETneg
-0.17071	6.20478	0.369777	0.545143	0.934225	ENSG00000268027	Converter-PETneg
0.137199	7.61163	0.369789	0.545347	0.934268	LAMTOR5	Converter-PETneg
-0.177211	5.61127	0.368715	0.545554	0.934317	NUP62	Converter-PETneg
-0.131604	8.62807	0.368812	0.545921	0.934639	COMMD6	Converter-PETneg
-0.141467	6.616	0.367138	0.546652	0.935328	MAF1	Converter-PETneg
-0.18587	5.4225	0.366578	0.546681	0.935328	RFXANK	Converter-PETneg
0.175599	6.1031	0.365581	0.547347	0.935853	CSRP1	Converter-PETneg
-0.179475	5.21395	0.364783	0.547669	0.935853	DDX10	Converter-PETneg
-0.155046	6.05309	0.364643	0.547877	0.935853	ENSG00000124593	Converter-PETneg
-0.147019	7.14473	0.364447	0.548207	0.935853	NOSIP	Converter-PETneg
0.175109	5.48634	0.363641	0.548291	0.935853	POLR3C	Converter-PETneg
0.213245	6.26325	0.363921	0.548297	0.935853	GOLGA8B	Converter-PETneg
0.143445	7.5204	0.364243	0.548365	0.935853	PPP1R2	Converter-PETneg
0.131359	7.43906	0.363864	0.548562	0.935853	BRD2	Converter-PETneg
-0.160659	5.87468	0.363207	0.548597	0.935853	KEAP1	Converter-PETneg
-0.169619	5.76875	0.361834	0.549342	0.936444	SPRYD3	Converter-PETneg
-0.196208	4.99719	0.361654	0.549368	0.936444	KAT2B	Converter-PETneg
0.147396	8.51184	0.362289	0.549481	0.936444	ACTR2	Converter-PETneg
0.202421	8.15473	0.358327	0.551638	0.939186	CISH	Converter-PETneg
0.169655	5.98105	0.357754	0.551642	0.939186	MRPL55	Converter-PETneg
-0.28771	4.77554	0.357204	0.551778	0.939186	CBX4	Converter-PETneg
0.183404	5.67274	0.356688	0.552166	0.939186	SLC25A20	Converter-PETneg
-0.155305	6.26562	0.35534	0.553073	0.939186	CCDC115	Converter-PETneg
-0.158875	6.30098	0.354029	0.553816	0.939186	CYBC1	Converter-PETneg
0.139197	6.36171	0.353301	0.554198	0.939186	ATP6V1E1	Converter-PETneg
0.198492	5.44523	0.352787	0.554301	0.939186	FUOM	Converter-PETneg
0.157467	6.94214	0.352894	0.554552	0.939186	MRPL54	Converter-PETneg
0.196539	5.3468	0.352139	0.554663	0.939186	TCTA	Converter-PETneg
0.171848	5.38709	0.351901	0.554811	0.939186	UGGT1	Converter-PETneg
-0.178784	6.36283	0.35215	0.554844	0.939186	PTK2B	Converter-PETneg
-0.165255	5.40649	0.351605	0.554978	0.939186	KANSL2	Converter-PETneg
-0.18128	5.23096	0.351132	0.555211	0.939186	PGM1	Converter-PETneg
-0.170324	5.78477	0.351138	0.555287	0.939186	GPAA1	Converter-PETneg
-0.190192	5.16139	0.350589	0.555501	0.939186	TFB1M	Converter-PETneg
-0.125336	8.66624	0.351209	0.555637	0.939186	CIB1	Converter-PETneg
0.145595	6.72693	0.35057	0.555801	0.939186	COX20	Converter-PETneg
0.168122	5.99536	0.350246	0.555833	0.939186	ARL14EP	Converter-PETneg
-0.151553	8.76533	0.350763	0.555886	0.939186	BAX	Converter-PETneg
0.136435	7.8765	0.350213	0.556169	0.939186	CAPNS1	Converter-PETneg
-0.318963	5.16241	0.349129	0.556361	0.939186	IER3	Converter-PETneg
-0.223222	5.01097	0.349132	0.556374	0.939186	FAH	Converter-PETneg
-0.134924	7.59358	0.349673	0.556454	0.939186	WAS	Converter-PETneg
0.149249	5.31448	0.348242	0.556857	0.939186	COPS7A	Converter-PETneg
-0.200676	5.59252	0.348215	0.556915	0.939186	UBE2E1	Converter-PETneg
0.154889	5.77428	0.348012	0.557027	0.939186	RPL26L1	Converter-PETneg
0.17715	5.66618	0.347917	0.557072	0.939186	GOLGA3	Converter-PETneg
-0.162243	5.81607	0.346979	0.557632	0.939186	GBF1	Converter-PETneg
0.174776	6.62247	0.347295	0.557638	0.939186	SH2D1A	Converter-PETneg
0.212671	5.72554	0.346291	0.558007	0.939186	TRGV10	Converter-PETneg
0.219781	5.32925	0.345966	0.55813	0.939186	ATP9B	Converter-PETneg
-0.160631	6.84517	0.345764	0.558532	0.939186	EPS15	Converter-PETneg
0.15802	6.07674	0.345355	0.558603	0.939186	PHF14	Converter-PETneg
0.181916	6.02431	0.345425	0.558615	0.939186	PTOV1	Converter-PETneg
0.160451	6.05043	0.344902	0.558889	0.939186	HADHB	Converter-PETneg
0.195089	5.61391	0.344361	0.559075	0.939186	IFIH1	Converter-PETneg
0.157135	5.67472	0.344201	0.55919	0.939186	NRBF2	Converter-PETneg
0.167871	11.2875	0.344844	0.559224	0.939186	ACTG1	Converter-PETneg
-0.156296	6.28419	0.343634	0.559634	0.939186	USO1	Converter-PETneg
-0.191956	5.13106	0.343049	0.559781	0.939186	BNIP3	Converter-PETneg
0.172444	5.35478	0.343052	0.559803	0.939186	ZNF271P	Converter-PETneg
0.145443	7.69274	0.343465	0.559964	0.939186	MCL1	Converter-PETneg
0.149189	6.45152	0.343057	0.559993	0.939186	PWP1	Converter-PETneg
-0.116148	8.62835	0.34345	0.560023	0.939186	ATP6V0E1	Converter-PETneg
-0.16332	6.27958	0.342924	0.560058	0.939186	MRPL11	Converter-PETneg
-0.516643	5.11372	0.342221	0.560246	0.939186	USP9Y	Converter-PETneg
0.133184	6.61169	0.342259	0.560507	0.939186	EIF3B	Converter-PETneg
-0.137748	9.23122	0.342193	0.56074	0.939186	SUMO2	Converter-PETneg
0.141847	7.00108	0.341202	0.56119	0.939186	SIGIRR	Converter-PETneg
-0.1521	5.77575	0.34057	0.561301	0.939186	SEC22B	Converter-PETneg
-0.13846	6.91363	0.34003	0.561851	0.939186	NDUFV1	Converter-PETneg
0.166374	6.35998	0.339799	0.561863	0.939186	PPP3CC	Converter-PETneg
0.160459	6.09266	0.339321	0.562059	0.939186	PCNX1	Converter-PETneg
-0.188367	5.45185	0.338803	0.562267	0.939186	PSMG4	Converter-PETneg
-0.177338	5.4829	0.338587	0.562377	0.939186	RARS2	Converter-PETneg
-0.176299	5.33164	0.338516	0.562417	0.939186	C1GALT1C1	Converter-PETneg
0.355739	9.64073	0.339147	0.562483	0.939186	GNLY	Converter-PETneg
-0.176541	5.84059	0.33831	0.562603	0.939186	GATAD2B	Converter-PETneg
-0.139449	7.99718	0.338902	0.56261	0.939186	MRPS6	Converter-PETneg
0.141245	6.79434	0.338584	0.562624	0.939186	PSMC2	Converter-PETneg
-0.143018	6.64398	0.338555	0.562625	0.939186	NRBP1	Converter-PETneg
-0.134769	7.1936	0.33868	0.56267	0.939186	TRABD	Converter-PETneg
-0.192727	5.17933	0.337799	0.562807	0.939186	SEC23A	Converter-PETneg
-0.12284	8.12949	0.338245	0.56299	0.939186	ERH	Converter-PETneg
0.169779	5.19457	0.33637	0.563641	0.939186	TMEM242	Converter-PETneg
0.17261	5.62676	0.336395	0.563653	0.939186	LTV1	Converter-PETneg
0.158095	5.74585	0.336439	0.563665	0.939186	MAP4K5	Converter-PETneg
-0.148932	7.03252	0.336706	0.56377	0.939186	POLR1H	Converter-PETneg
-0.131893	6.81438	0.336405	0.563914	0.939186	ATG3	Converter-PETneg
0.168941	5.50677	0.335183	0.564338	0.939186	ADCY7	Converter-PETneg
-0.140031	6.61924	0.335267	0.564501	0.939186	EIF2S1	Converter-PETneg
0.153321	5.84676	0.334961	0.564515	0.939186	CBX5	Converter-PETneg
-0.127317	7.25871	0.33503	0.564779	0.939186	ZNF207	Converter-PETneg
0.168235	5.96155	0.334433	0.564847	0.939186	FAM13B	Converter-PETneg
0.189333	5.59827	0.333593	0.565283	0.939186	LAS1L	Converter-PETneg
-0.177431	5.65565	0.333499	0.565387	0.939186	KLHL24	Converter-PETneg
0.155769	5.83206	0.333204	0.565571	0.939186	RBM23	Converter-PETneg
0.146247	6.87743	0.333317	0.565683	0.939186	AP2B1	Converter-PETneg
-0.178371	5.18169	0.332467	0.5659	0.939186	MAP2K7	Converter-PETneg
-0.181166	5.24297	0.332147	0.566093	0.939186	ZFAND1	Converter-PETneg
-0.137687	6.83783	0.332102	0.566428	0.939186	PSMB8-AS1	Converter-PETneg
0.184513	5.40351	0.331513	0.566467	0.939186	HPS3	Converter-PETneg
0.138337	10.0648	0.332194	0.566503	0.939186	MIF	Converter-PETneg
-0.165432	5.85575	0.331386	0.566603	0.939186	AEBP2	Converter-PETneg
-0.14714	7.32467	0.331741	0.566706	0.939186	RSL24D1	Converter-PETneg
-0.156294	7.48981	0.331243	0.567011	0.939186	UPP1	Converter-PETneg
0.174726	5.97749	0.330302	0.567266	0.939186	IKBIP	Converter-PETneg
-0.17077	6.31519	0.330344	0.567348	0.939186	PHC3	Converter-PETneg
0.163377	5.55473	0.330025	0.567355	0.939186	TARS3	Converter-PETneg
-0.200158	5.46107	0.329908	0.567425	0.939186	RPRD2	Converter-PETneg
-0.171519	6.20806	0.329357	0.56785	0.939539	NCOA3	Converter-PETneg
-0.342866	5.70883	0.329024	0.567997	0.939539	CD8B2	Converter-PETneg
0.165052	5.62231	0.328343	0.568365	0.93981	BAG5	Converter-PETneg
-0.136675	6.37983	0.328242	0.568592	0.93981	LIX1L	Converter-PETneg
-0.183579	6.27495	0.32796	0.568747	0.93981	MAZ	Converter-PETneg
-0.151201	6.46943	0.327065	0.569262	0.93981	FAS	Converter-PETneg
0.127208	6.61476	0.327094	0.569281	0.93981	SPEN	Converter-PETneg
-0.158609	6.21553	0.326835	0.569395	0.93981	RHBDD2	Converter-PETneg
0.164195	5.73856	0.326478	0.569464	0.93981	MTREX	Converter-PETneg
-0.143301	7.11524	0.326764	0.569598	0.93981	AUP1	Converter-PETneg
0.159746	6.74323	0.325885	0.57	0.940076	SLFN12L	Converter-PETneg
-0.157919	6.11487	0.324893	0.57048	0.940076	GIGYF2	Converter-PETneg
0.165964	7.30199	0.32526	0.570487	0.940076	PLIN2	Converter-PETneg
-0.178507	11.9916	0.325075	0.570676	0.940076	RPL30	Converter-PETneg
-0.143719	6.47064	0.324087	0.571062	0.940076	TMEM109	Converter-PETneg
0.147036	6.69187	0.323663	0.571348	0.940076	CCDC88C	Converter-PETneg
-0.16873	5.26242	0.323173	0.571368	0.940076	BCOR	Converter-PETneg
-0.157867	5.67205	0.323111	0.571453	0.940076	CXXC1	Converter-PETneg
0.157647	13.9298	0.323738	0.571468	0.940076	B2M	Converter-PETneg
0.1686	7.33793	0.323365	0.571627	0.940076	FKBP5	Converter-PETneg
0.127198	7.09126	0.323101	0.571736	0.940076	CDC123	Converter-PETneg
0.18326	5.42832	0.321946	0.572119	0.94041	MGAT5	Converter-PETneg
-0.146336	6.258	0.320959	0.572855	0.941324	PPP2R5A	Converter-PETneg
-0.162881	11.4712	0.320027	0.573676	0.942121	S100A6	Converter-PETneg
-0.127747	6.86517	0.319543	0.573842	0.942121	LRPAP1	Converter-PETneg
-0.136351	6.61282	0.319314	0.573926	0.942121	RPP21	Converter-PETneg
0.252657	6.55194	0.318477	0.574369	0.942121	CD40LG	Converter-PETneg
0.127825	7.40913	0.318593	0.574475	0.942121	SNRPD3	Converter-PETneg
0.139413	6.63745	0.318179	0.574616	0.942121	TMED4	Converter-PETneg
0.143242	6.33668	0.3179	0.574688	0.942121	AP1G2	Converter-PETneg
-0.517806	5.07664	0.317403	0.57478	0.942121	TXLNGY	Converter-PETneg
0.139761	6.09729	0.317049	0.575178	0.942192	AGGF1	Converter-PETneg
-0.170186	5.7043	0.316762	0.575269	0.942192	SNAPC5	Converter-PETneg
-0.171361	5.40874	0.316327	0.575502	0.942192	NEK1	Converter-PETneg
0.170201	5.5945	0.316081	0.575646	0.942192	ATP2A2	Converter-PETneg
-0.218989	7.29651	0.316061	0.575991	0.942192	GPX1	Converter-PETneg
-0.124593	6.75635	0.315891	0.576001	0.942192	EIF4A3	Converter-PETneg
0.11435	7.33228	0.3159	0.576084	0.942192	PAPOLA	Converter-PETneg
-0.168208	5.41034	0.314911	0.576344	0.942323	TOR3A	Converter-PETneg
-0.123634	7.26059	0.314544	0.576901	0.94277	STUB1	Converter-PETneg
-0.149689	9.54749	0.314537	0.576978	0.94277	PKM	Converter-PETneg
0.18195	5.48377	0.313168	0.577412	0.943013	SESN1	Converter-PETneg
-0.12209	8.37285	0.312725	0.578071	0.943013	ATP5PF	Converter-PETneg
0.163434	5.56274	0.311937	0.578149	0.943013	KDM3B	Converter-PETneg
0.15373	5.82671	0.311842	0.578249	0.943013	NUDT4	Converter-PETneg
-0.13862	6.6985	0.311332	0.578738	0.943013	RPA3	Converter-PETneg
-0.161688	5.66298	0.309961	0.579396	0.943013	LPCAT4	Converter-PETneg
0.128903	7.42075	0.310455	0.579398	0.943013	POLR2E	Converter-PETneg
-0.280036	5.81215	0.309633	0.579651	0.943013	MXRA7	Converter-PETneg
-0.171655	5.88056	0.309358	0.579808	0.943013	KDM4C	Converter-PETneg
-0.141265	5.97161	0.309249	0.579877	0.943013	UROD	Converter-PETneg
-0.139678	6.59053	0.309228	0.580005	0.943013	TIMM17B	Converter-PETneg
0.163247	7.52042	0.308917	0.580332	0.943013	GBP2	Converter-PETneg
-0.120672	8.21256	0.308943	0.580369	0.943013	SRSF3	Converter-PETneg
0.187625	5.37361	0.308026	0.58051	0.943013	SLC39A8	Converter-PETneg
-0.159972	5.53909	0.30792	0.580613	0.943013	ARL1	Converter-PETneg
-0.14562	5.60134	0.307848	0.580666	0.943013	CKS2	Converter-PETneg
0.116508	7.91845	0.308415	0.58068	0.943013	DNAJC8	Converter-PETneg
0.183344	4.9562	0.307174	0.581025	0.943013	TTC7A	Converter-PETneg
-0.144707	6.16424	0.307337	0.581105	0.943013	PPWD1	Converter-PETneg
0.139951	5.67887	0.307091	0.58112	0.943013	MBTPS1	Converter-PETneg
0.290699	5.12707	0.306422	0.581514	0.943013	FXYD2	Converter-PETneg
0.158565	5.22506	0.306166	0.58164	0.943013	C8orf76	Converter-PETneg
-0.175285	5.85356	0.306016	0.581853	0.943013	MTERF4	Converter-PETneg
0.131377	7.55127	0.305959	0.58216	0.943013	ICAM3	Converter-PETneg
0.149552	6.67367	0.305393	0.582356	0.943013	CTR9	Converter-PETneg
-0.144129	7.414	0.305506	0.582401	0.943013	MYO1G	Converter-PETneg
0.160978	5.3	0.304706	0.582551	0.943013	FAM98C	Converter-PETneg
0.128599	8.29318	0.30522	0.582654	0.943013	HSPE1	Converter-PETneg
0.128861	7.53645	0.304725	0.582921	0.943013	MRPL51	Converter-PETneg
-0.113151	6.68399	0.304404	0.583003	0.943013	SDHB	Converter-PETneg
-0.152689	5.731	0.30409	0.583008	0.943013	WDR6	Converter-PETneg
0.114316	9.44456	0.304438	0.583144	0.943013	ARPC3	Converter-PETneg
-0.158043	5.72795	0.303645	0.583271	0.943013	PYROXD1	Converter-PETneg
0.162283	5.61886	0.303006	0.583648	0.943013	INO80D	Converter-PETneg
0.108446	8.31074	0.30356	0.583681	0.943013	COX7B	Converter-PETneg
0.124197	8.32291	0.3035	0.58372	0.943013	STK4	Converter-PETneg
0.150934	6.65944	0.302787	0.583995	0.943013	MTCH1	Converter-PETneg
0.160027	5.56312	0.302166	0.584157	0.943013	RRP15	Converter-PETneg
0.178383	6.89325	0.302069	0.584457	0.943013	OASL	Converter-PETneg
-0.124821	7.56008	0.302129	0.584534	0.943013	GABARAPL2	Converter-PETneg
0.119029	7.2033	0.301681	0.584764	0.943013	RECQL	Converter-PETneg
0.165147	5.70001	0.300717	0.58507	0.943013	HEATR1	Converter-PETneg
0.125948	9.28737	0.301256	0.585114	0.943013	ATP5MC2	Converter-PETneg
-0.407827	10.0242	0.300226	0.585755	0.943013	7SK.4	Converter-PETneg
-0.141714	6.41826	0.299834	0.585796	0.943013	DPY30	Converter-PETneg
-0.121496	7.13515	0.299549	0.586091	0.943013	HMGN3	Converter-PETneg
-0.191939	5.39451	0.29853	0.586416	0.943013	PXK	Converter-PETneg
-0.182621	7.32835	0.299032	0.586437	0.943013	SRM	Converter-PETneg
-0.180617	5.65252	0.298462	0.586465	0.943013	SERTAD1	Converter-PETneg
0.149184	5.64311	0.298058	0.586733	0.943013	CBX1	Converter-PETneg
-0.127413	6.75627	0.298423	0.586736	0.943013	PDCD6IP	Converter-PETneg
-0.163473	7.61338	0.298213	0.586958	0.943013	TNFRSF1B	Converter-PETneg
-0.12019	8.81873	0.298066	0.587104	0.943013	ATP5MC3	Converter-PETneg
0.115261	7.50032	0.297939	0.587136	0.943013	FBL	Converter-PETneg
-0.141899	5.49979	0.296851	0.587464	0.943013	CEP104	Converter-PETneg
0.156907	6.17067	0.296884	0.587539	0.943013	PPIL4	Converter-PETneg
-0.139487	10.2509	0.297342	0.587553	0.943013	HSPA8	Converter-PETneg
-0.189037	5.28104	0.296625	0.587581	0.943013	DMAP1	Converter-PETneg
-0.143113	6.64149	0.296578	0.587835	0.943131	COPA	Converter-PETneg
0.120357	7.48288	0.295317	0.588779	0.944077	RCSD1	Converter-PETneg
0.142203	11.1427	0.295216	0.588886	0.944077	RPS24	Converter-PETneg
0.200172	5.28694	0.294451	0.588965	0.944077	NCF1	Converter-PETneg
0.137038	6.60679	0.294069	0.589427	0.944194	DR1	Converter-PETneg
0.14453	5.65417	0.293693	0.589483	0.944194	MRPL48	Converter-PETneg
0.183314	5.64217	0.293144	0.589814	0.944194	CREBBP	Converter-PETneg
-0.120478	6.90795	0.293472	0.589867	0.944194	UFM1	Converter-PETneg
0.11298	7.16041	0.293157	0.590099	0.944194	TMEM230	Converter-PETneg
0.210259	7.06067	0.293097	0.590121	0.944194	UBALD2	Converter-PETneg
-0.168369	5.43335	0.292152	0.590429	0.944364	MED17	Converter-PETneg
-0.146733	5.82947	0.291591	0.590841	0.944364	GLYR1	Converter-PETneg
-0.193705	5.06001	0.29145	0.590864	0.944364	AAR2	Converter-PETneg
0.148264	6.01682	0.291237	0.591104	0.944364	DMAC1	Converter-PETneg
-0.169741	5.67479	0.291106	0.59113	0.944364	CHMP7	Converter-PETneg
0.121246	6.67796	0.290991	0.591402	0.944511	DEGS1	Converter-PETneg
0.19609	6.60772	0.289725	0.592185	0.945197	PTMS	Converter-PETneg
-0.200207	5.31411	0.289352	0.592193	0.945197	ASMTL	Converter-PETneg
-0.156552	5.89391	0.288999	0.592545	0.945327	SURF2	Converter-PETneg
-0.165149	5.35866	0.288687	0.592636	0.945327	GNG10	Converter-PETneg
0.161786	5.47316	0.287088	0.593671	0.946689	ELOA	Converter-PETneg
0.177298	5.74608	0.286871	0.593884	0.946739	CCNY	Converter-PETneg
0.137722	6.14885	0.286352	0.594272	0.947071	JPX	Converter-PETneg
-0.167564	5.69422	0.285765	0.59455	0.947129	PSMG1	Converter-PETneg
-0.158526	6.75687	0.285635	0.594763	0.947129	AHR	Converter-PETneg
0.136753	6.80884	0.285347	0.595032	0.947129	FDPS	Converter-PETneg
-0.153326	5.52128	0.284987	0.595033	0.947129	TMED3	Converter-PETneg
0.133314	5.84714	0.284448	0.595417	0.947414	FAF2	Converter-PETneg
-0.227754	4.79406	0.284083	0.595574	0.947414	HDGFL3	Converter-PETneg
-0.142871	6.45035	0.283754	0.595975	0.947763	ATIC	Converter-PETneg
-0.182461	5.55029	0.283093	0.596287	0.947957	GABPB1-AS1	Converter-PETneg
-0.209432	5.1198	0.282643	0.596499	0.947957	NBL1	Converter-PETneg
-0.129578	8.06084	0.282543	0.596974	0.947957	UXT	Converter-PETneg
0.118388	8.86236	0.282008	0.597332	0.947957	COX7A2	Converter-PETneg
0.120048	6.32203	0.28161	0.597352	0.947957	DNAJC9	Converter-PETneg
-0.201422	5.78982	0.281274	0.597488	0.947957	ATP8A1	Converter-PETneg
-0.126127	6.5484	0.281177	0.597664	0.947957	MARS1	Converter-PETneg
0.117937	6.9649	0.281218	0.597727	0.947957	SERPINB1	Converter-PETneg
-0.182934	6.05198	0.280915	0.597728	0.947957	ATXN1	Converter-PETneg
0.148619	6.16617	0.280058	0.598311	0.948511	MFAP1	Converter-PETneg
-0.141246	6.79388	0.280058	0.598454	0.948511	ZBTB38	Converter-PETneg
0.14536	8.46868	0.279623	0.598873	0.948511	EIF5A	Converter-PETneg
0.137002	6.16364	0.279201	0.598883	0.948511	ARPP19	Converter-PETneg
0.107252	7.20092	0.279348	0.598983	0.948511	TMEM179B	Converter-PETneg
-0.152803	5.79814	0.277534	0.599932	0.949483	MTR	Converter-PETneg
-0.138967	8.75533	0.277721	0.600124	0.949483	ATP5MG	Converter-PETneg
-0.141761	6.37033	0.277395	0.600141	0.949483	SEPHS2	Converter-PETneg
-0.14017	6.36077	0.276909	0.600422	0.94964	UBA3	Converter-PETneg
0.14031	6.29191	0.276637	0.600605	0.949642	GNPTG	Converter-PETneg
0.146216	5.40938	0.275311	0.601321	0.949758	OGFOD1	Converter-PETneg
0.138567	6.43855	0.275009	0.601684	0.949758	FKBP3	Converter-PETneg
0.123757	7.10675	0.27507	0.601768	0.949758	RTF2	Converter-PETneg
-0.124736	6.22017	0.274718	0.601854	0.949758	RNF13	Converter-PETneg
-0.118573	5.98921	0.274544	0.60191	0.949758	SNAPIN	Converter-PETneg
-0.128418	7.29378	0.274345	0.602272	0.949758	MRPL52	Converter-PETneg
0.163561	5.15684	0.273417	0.602547	0.949758	RNF8	Converter-PETneg
-0.137124	6.11848	0.273462	0.602657	0.949758	FAM104A	Converter-PETneg
0.129876	7.44933	0.273401	0.602913	0.949758	SNRPF	Converter-PETneg
-0.138078	7.02367	0.272948	0.603164	0.949758	ATP2B4	Converter-PETneg
-0.156583	5.57601	0.272061	0.603512	0.949758	BLCAP	Converter-PETneg
0.183192	5.12633	0.271721	0.603678	0.949758	APOBEC3H	Converter-PETneg
-0.128436	5.76343	0.271703	0.603768	0.949758	COPS4	Converter-PETneg
0.119873	8.02182	0.272111	0.603809	0.949758	NDUFB10	Converter-PETneg
-0.132552	6.14238	0.271635	0.603898	0.949758	DCK	Converter-PETneg
-0.135909	6.04753	0.271541	0.603919	0.949758	ENSG00000290823	Converter-PETneg
-0.168709	5.20161	0.271359	0.603925	0.949758	ARFGEF2	Converter-PETneg
-0.180256	5.1223	0.271231	0.603998	0.949758	MFSD12	Converter-PETneg
0.128858	6.35232	0.271145	0.604252	0.949758	C1D	Converter-PETneg
-0.182195	5.51755	0.270852	0.604317	0.949758	LPP	Converter-PETneg
0.125527	7.19264	0.270855	0.60458	0.949758	RSRC2	Converter-PETneg
0.147806	5.41861	0.269715	0.605065	0.949758	RDH14	Converter-PETneg
-0.115012	7.11702	0.269492	0.605488	0.949758	EIF1B	Converter-PETneg
0.163832	11.7391	0.269202	0.605753	0.949758	RPS4X	Converter-PETneg
-0.1286	7.92291	0.268665	0.606097	0.949758	TRIM22	Converter-PETneg
0.126116	5.71557	0.268117	0.606138	0.949758	CRCP	Converter-PETneg
0.214141	7.86251	0.268543	0.606171	0.949758	CXCR6	Converter-PETneg
0.153884	5.4333	0.268008	0.606183	0.949758	DNTTIP1	Converter-PETneg
-0.163351	5.38891	0.26783	0.606291	0.949758	RANBP3	Converter-PETneg
0.166911	5.67986	0.267798	0.606359	0.949758	DLST	Converter-PETneg
-0.151589	5.42276	0.267361	0.606604	0.949758	TOLLIP	Converter-PETneg
0.123581	9.90563	0.267642	0.6068	0.949758	COX4I1	Converter-PETneg
-0.176496	5.54974	0.267048	0.606835	0.949758	NCOA2	Converter-PETneg
0.106312	8.74984	0.267572	0.60685	0.949758	DRAP1	Converter-PETneg
-0.157972	5.46647	0.266515	0.607188	0.950003	DTYMK	Converter-PETneg
0.154396	5.84404	0.266154	0.607475	0.950024	BTAF1	Converter-PETneg
0.145251	8.86602	0.266348	0.60767	0.950024	GAS5	Converter-PETneg
0.160419	5.614	0.265341	0.607986	0.950024	AP3M1	Converter-PETneg
-0.13915	6.43789	0.265508	0.608047	0.950024	SNHG12	Converter-PETneg
0.138398	6.0151	0.265211	0.608148	0.950024	MARK3	Converter-PETneg
-0.155772	8.00504	0.265144	0.608465	0.950024	H1-4	Converter-PETneg
0.129326	6.85878	0.264962	0.608473	0.950024	SUGT1	Converter-PETneg
0.0899561	8.48221	0.263464	0.609616	0.950117	HNRNPC	Converter-PETneg
0.117843	8.0759	0.26329	0.609724	0.950117	ATP5PD	Converter-PETneg
-0.131224	6.83822	0.263101	0.60975	0.950117	ENSG00000263620	Converter-PETneg
-0.143245	6.88961	0.263071	0.609759	0.950117	DNM2	Converter-PETneg
-0.117558	7.71513	0.262954	0.609932	0.950117	RASAL3	Converter-PETneg
-0.137114	6.31833	0.262526	0.610017	0.950117	PSMD3	Converter-PETneg
0.200182	4.79511	0.261887	0.610271	0.950117	STYXL1	Converter-PETneg
0.151836	6.4092	0.262018	0.610389	0.950117	ASXL1	Converter-PETneg
-0.140764	6.23516	0.261933	0.610426	0.950117	MED15	Converter-PETneg
0.137193	6.07253	0.261698	0.610541	0.950117	AKIRIN1	Converter-PETneg
0.142635	6.65208	0.261152	0.611027	0.950117	OGT	Converter-PETneg
-0.111679	7.00571	0.260955	0.611221	0.950117	ACP1	Converter-PETneg
-0.108	7.52001	0.260484	0.611606	0.950117	SCAND1	Converter-PETneg
0.167563	5.01151	0.259887	0.611651	0.950117	FEM1B	Converter-PETneg
-0.114445	6.49541	0.260187	0.611652	0.950117	FLI1	Converter-PETneg
0.12743	6.13213	0.259985	0.611719	0.950117	NCBP2	Converter-PETneg
0.153715	5.33733	0.259766	0.61175	0.950117	LRRC58	Converter-PETneg
0.132407	5.87267	0.259792	0.611801	0.950117	NSMAF	Converter-PETneg
0.110864	8.70309	0.259896	0.612044	0.950211	GNAI2	Converter-PETneg
0.13559	6.04853	0.258912	0.612437	0.950541	PHF23	Converter-PETneg
-0.138348	6.56513	0.258385	0.61291	0.950704	ETFB	Converter-PETneg
-0.127237	6.77894	0.258424	0.612917	0.950704	MRPS36	Converter-PETneg
-0.136938	8.1062	0.258358	0.613088	0.950704	ZYX	Converter-PETneg
-0.119377	6.44863	0.257188	0.613717	0.951397	COA3	Converter-PETneg
-0.177085	5.77613	0.253804	0.615936	0.953394	PDE4DIP	Converter-PETneg
0.124834	6.04833	0.253687	0.616034	0.953394	GOLM2	Converter-PETneg
-0.222035	5.4527	0.252708	0.616653	0.953394	OAS3	Converter-PETneg
0.132283	5.63158	0.252562	0.616756	0.953394	BRD8	Converter-PETneg
-0.120997	7.31271	0.252742	0.616914	0.953394	HDLBP	Converter-PETneg
0.159789	5.38897	0.252262	0.616943	0.953394	RDX	Converter-PETneg
-0.12432	5.92978	0.252263	0.617018	0.953394	DDA1	Converter-PETneg
0.174074	5.49034	0.251671	0.617343	0.953394	EDEM1	Converter-PETneg
0.150999	5.67518	0.251444	0.617536	0.953394	RNGTT	Converter-PETneg
0.120836	7.07971	0.251769	0.617563	0.953394	CMPK1	Converter-PETneg
0.181661	6.83661	0.250885	0.618074	0.953394	TYMP	Converter-PETneg
0.16332	11.4398	0.250996	0.618186	0.953394	RPL12	Converter-PETneg
0.157937	6.24877	0.250638	0.618219	0.953394	SORL1	Converter-PETneg
0.18354	6.33921	0.250166	0.618483	0.953394	XAF1	Converter-PETneg
-0.129828	6.38741	0.250107	0.618621	0.953394	PPP6C	Converter-PETneg
0.126209	6.28508	0.249378	0.619101	0.953394	CRLF3	Converter-PETneg
0.132779	5.92204	0.249072	0.619233	0.953394	CARD8	Converter-PETneg
0.154221	5.39722	0.248659	0.619454	0.953394	EIF2B2	Converter-PETneg
-0.201956	6.23308	0.24866	0.619622	0.953394	IER5	Converter-PETneg
-0.140945	5.86529	0.248426	0.619673	0.953394	DDX1	Converter-PETneg
-0.103979	7.70389	0.248826	0.619675	0.953394	SRI	Converter-PETneg
-0.153914	5.52971	0.248185	0.619807	0.953394	BMI1	Converter-PETneg
0.165646	5.23147	0.247943	0.619943	0.953394	MACO1	Converter-PETneg
0.123879	8.88936	0.248405	0.620006	0.953394	CD53	Converter-PETneg
0.152912	11.8452	0.248386	0.620014	0.953394	RPS14	Converter-PETneg
0.14942	5.4906	0.247511	0.620282	0.953394	CHD6	Converter-PETneg
-0.160292	5.8064	0.247575	0.620306	0.953394	FBXL3	Converter-PETneg
-0.110453	8.70598	0.247673	0.620522	0.953394	CD44	Converter-PETneg
-0.130969	6.14514	0.247295	0.620535	0.953394	SUCLG2	Converter-PETneg
0.131199	6.1201	0.247236	0.620576	0.953394	DERL2	Converter-PETneg
-0.124685	6.11047	0.247147	0.620654	0.953394	ACAA1	Converter-PETneg
0.125243	6.53739	0.246686	0.621022	0.953679	HK1	Converter-PETneg
-0.160548	5.25861	0.246144	0.621216	0.953698	TAX1BP3	Converter-PETneg
0.162879	5.82165	0.245891	0.621464	0.953799	ZFX	Converter-PETneg
-0.107409	7.21148	0.245582	0.621926	0.954227	PRPF6	Converter-PETneg
-0.120114	6.68406	0.24516	0.622151	0.954277	CYB5R3	Converter-PETneg
0.13347	10.4469	0.244788	0.622555	0.954277	RPL27	Converter-PETneg
0.0958338	8.38203	0.244766	0.622572	0.954277	PEBP1	Converter-PETneg
0.149425	5.52304	0.243962	0.622796	0.954277	MCM3AP	Converter-PETneg
-0.133267	8.50156	0.244199	0.622976	0.954277	RABAC1	Converter-PETneg
-0.141669	6.93111	0.243939	0.623052	0.954277	CARD16	Converter-PETneg
0.124518	7.06803	0.243098	0.623676	0.954335	SIVA1	Converter-PETneg
0.159504	5.40053	0.24173	0.624369	0.954335	DDX52	Converter-PETneg
-0.136828	5.5222	0.241047	0.624877	0.954335	PDXK	Converter-PETneg
-0.115867	6.36785	0.241194	0.624926	0.954335	CDK4	Converter-PETneg
0.140272	6.33258	0.240952	0.62506	0.954335	NCOA7	Converter-PETneg
0.205477	5.66768	0.240521	0.62528	0.954335	RSAD2	Converter-PETneg
-0.10954	6.32204	0.24056	0.625352	0.954335	PFKP	Converter-PETneg
-0.125933	8.72521	0.240841	0.625373	0.954335	MBNL1	Converter-PETneg
0.102525	8.91068	0.240195	0.625837	0.954335	HNRNPK	Converter-PETneg
0.118709	6.09991	0.239805	0.625854	0.954335	USP4	Converter-PETneg
0.118945	6.2193	0.239712	0.62595	0.954335	PDHB	Converter-PETneg
-0.141546	5.27825	0.239507	0.625983	0.954335	NR2C2AP	Converter-PETneg
-0.149359	10.9404	0.239904	0.626041	0.954335	RPS9	Converter-PETneg
-0.0960551	7.11704	0.239744	0.626076	0.954335	VPS29	Converter-PETneg
-0.168814	5.3754	0.239198	0.626199	0.954335	CRIPT	Converter-PETneg
-0.134445	5.4664	0.239207	0.626218	0.954335	SNAPC2	Converter-PETneg
0.130245	5.98519	0.239169	0.626324	0.954335	SMAD4	Converter-PETneg
-0.135118	5.69356	0.238762	0.626549	0.954335	FHIP2A	Converter-PETneg
-0.135895	6.02573	0.238816	0.626556	0.954335	ZNF131	Converter-PETneg
-0.106474	7.54052	0.237875	0.62747	0.955266	TAF10	Converter-PETneg
0.131021	5.50169	0.237343	0.627532	0.955266	DNASE2	Converter-PETneg
-0.127724	6.19557	0.236426	0.628327	0.956197	NELFCD	Converter-PETneg
0.151518	5.61468	0.235799	0.628678	0.956257	HAUS1	Converter-PETneg
-0.11628	5.80471	0.235764	0.628731	0.956257	TRIM4	Converter-PETneg
-0.137956	5.42475	0.235228	0.62909	0.9563	NUP88	Converter-PETneg
0.153418	5.68645	0.234631	0.629512	0.9563	SPTBN1	Converter-PETneg
0.144423	6.48361	0.234642	0.629629	0.9563	CDK6	Converter-PETneg
0.144596	5.7588	0.234081	0.629948	0.9563	WBP4	Converter-PETneg
0.140282	5.75957	0.23364	0.630266	0.9563	PAFAH1B3	Converter-PETneg
-0.204295	4.89525	0.233205	0.630497	0.9563	PINK1	Converter-PETneg
0.164608	5.26689	0.233197	0.63052	0.9563	GPATCH11	Converter-PETneg
-0.144615	5.81882	0.233199	0.630606	0.9563	SMIM15	Converter-PETneg
0.117024	6.61127	0.233341	0.630635	0.9563	HSBP1	Converter-PETneg
0.132739	6.56676	0.233136	0.630784	0.9563	PPP4R2	Converter-PETneg
0.128032	6.34462	0.232067	0.631523	0.9563	BECN1	Converter-PETneg
-0.131961	6.05577	0.231984	0.631538	0.9563	CMTM7	Converter-PETneg
0.116611	6.51212	0.231938	0.63163	0.9563	MRPL13	Converter-PETneg
0.120753	7.05437	0.231909	0.631755	0.9563	PPP2CA	Converter-PETneg
-0.125657	6.60317	0.231801	0.631769	0.9563	TMC6	Converter-PETneg
-0.123809	5.9352	0.231411	0.631948	0.9563	TMEM70	Converter-PETneg
-0.148166	5.61782	0.231107	0.632119	0.9563	SEC24C	Converter-PETneg
0.14008	5.4186	0.23094	0.632221	0.9563	ANAPC4	Converter-PETneg
-0.290131	5.2655	0.230541	0.632477	0.9563	TRAV8-4	Converter-PETneg
-0.124946	5.78615	0.230367	0.632682	0.9563	MBD1	Converter-PETneg
0.125135	6.28044	0.230437	0.632718	0.9563	CD2BP2	Converter-PETneg
0.147479	5.8272	0.230228	0.632781	0.9563	RICTOR	Converter-PETneg
-0.33309	4.87853	0.228521	0.633958	0.957676	TRAV6	Converter-PETneg
0.133239	5.53623	0.228451	0.634057	0.957676	RWDD4	Converter-PETneg
-0.118569	6.41568	0.227803	0.634683	0.957847	TMX1	Converter-PETneg
-0.118449	6.32254	0.227665	0.634773	0.957847	ANKLE2	Converter-PETneg
-0.106351	8.33496	0.227776	0.634892	0.957847	RAC1	Converter-PETneg
0.131294	6.66653	0.22728	0.635097	0.957847	TAGAP	Converter-PETneg
0.138105	5.38696	0.226603	0.635416	0.957847	GLRX2	Converter-PETneg
0.104871	6.44233	0.226439	0.635714	0.957847	PHF20	Converter-PETneg
0.125143	6.04882	0.226169	0.635822	0.957847	APLP2	Converter-PETneg
-0.137381	6.23662	0.226113	0.635894	0.957847	STAT5B	Converter-PETneg
-0.113065	7.72097	0.226196	0.636048	0.957847	SMAP2	Converter-PETneg
0.130792	5.54131	0.225711	0.636087	0.957847	MAPK14	Converter-PETneg
0.12668	6.29064	0.225627	0.636293	0.957847	GIMAP2	Converter-PETneg
0.136237	7.47006	0.225739	0.636368	0.957847	EPB41	Converter-PETneg
-0.136795	6.30998	0.224113	0.637399	0.958878	ZNF644	Converter-PETneg
0.138293	5.58577	0.22396	0.63742	0.958878	RRM1	Converter-PETneg
0.0939027	8.13883	0.223649	0.637964	0.959354	KHDRBS1	Converter-PETneg
-0.120986	5.94421	0.223118	0.638102	0.959354	WDR46	Converter-PETneg
-0.135075	5.61344	0.222006	0.638905	0.960285	MED8	Converter-PETneg
-0.102572	8.24705	0.222026	0.639188	0.960434	ABRACL	Converter-PETneg
0.124658	6.13385	0.220997	0.639744	0.960501	INO80E	Converter-PETneg
-0.132694	5.93754	0.220868	0.639806	0.960501	NBR1	Converter-PETneg
-0.145043	6.27756	0.220789	0.639927	0.960501	ENSG00000291075	Converter-PETneg
0.0961591	7.58676	0.220905	0.640003	0.960501	SCAMP2	Converter-PETneg
0.119743	5.98638	0.219575	0.64077	0.960501	PDHA1	Converter-PETneg
-0.135128	6.48839	0.21946	0.640954	0.960501	PACS1	Converter-PETneg
0.12704	5.46646	0.219233	0.640976	0.960501	PDZD11	Converter-PETneg
0.144535	5.61797	0.218778	0.641324	0.960501	CEBPG	Converter-PETneg
0.146008	11.2776	0.218993	0.641484	0.960501	MT-CYB	Converter-PETneg
0.169775	5.92367	0.218426	0.641613	0.960501	PLSCR1	Converter-PETneg
-0.136896	5.38776	0.218117	0.641817	0.960501	NFU1	Converter-PETneg
0.126896	6.45238	0.217905	0.642136	0.960501	INPP5D	Converter-PETneg
0.137837	5.52011	0.217652	0.642175	0.960501	ANAPC13	Converter-PETneg
-0.143978	6.0973	0.217656	0.642263	0.960501	PUM2	Converter-PETneg
0.130757	5.97655	0.217557	0.642325	0.960501	DCAF5	Converter-PETneg
-0.177235	6.03733	0.217519	0.642358	0.960501	NELL2	Converter-PETneg
0.145127	5.57017	0.217176	0.642531	0.960501	APC	Converter-PETneg
0.145118	5.28471	0.217155	0.642537	0.960501	ANKRD13C	Converter-PETneg
0.120199	7.21047	0.217026	0.64291	0.960785	M6PR	Converter-PETneg
-0.146154	7.0769	0.215292	0.644202	0.96244	BCL2	Converter-PETneg
0.121137	8.73796	0.214372	0.645022	0.962728	CSTB	Converter-PETneg
0.152275	5.31984	0.213923	0.645024	0.962728	FAM98A	Converter-PETneg
0.121698	6.4871	0.213877	0.645243	0.962728	FAM162A	Converter-PETneg
-0.126022	6.5246	0.213528	0.645531	0.962728	TRAPPC6A	Converter-PETneg
-0.14938	5.97825	0.213186	0.645655	0.962728	DDX60	Converter-PETneg
-0.139515	5.77797	0.212995	0.645802	0.962728	SART1	Converter-PETneg
0.134636	5.99099	0.21237	0.646316	0.962728	EED	Converter-PETneg
0.106476	6.6652	0.212484	0.646343	0.962728	MPG	Converter-PETneg
0.111414	5.84285	0.21191	0.646625	0.962728	PPP2R2A	Converter-PETneg
0.153117	5.0902	0.211742	0.646691	0.962728	UBIAD1	Converter-PETneg
-0.172272	5.0277	0.211122	0.64717	0.962728	ENSG00000281571	Converter-PETneg
-0.125539	6.28754	0.210887	0.647518	0.962728	CSNK1D	Converter-PETneg
0.146655	5.46164	0.210582	0.647624	0.962728	DESI2	Converter-PETneg
0.129099	5.53513	0.210584	0.647645	0.962728	OARD1	Converter-PETneg
-0.130369	5.47188	0.210551	0.647651	0.962728	COG2	Converter-PETneg
0.103867	7.11515	0.210822	0.647678	0.962728	ANP32E	Converter-PETneg
0.110084	6.6428	0.210595	0.647793	0.962728	MAPK1	Converter-PETneg
0.137444	6.67785	0.210546	0.647849	0.962728	ATM	Converter-PETneg
-0.131106	5.55623	0.210256	0.647891	0.962728	MALSU1	Converter-PETneg
0.270686	7.30403	0.209642	0.648603	0.962816	CCL4	Converter-PETneg
0.126377	5.4065	0.209222	0.648674	0.962816	CTDSPL2	Converter-PETneg
-0.119501	5.80407	0.209305	0.648678	0.962816	CHCHD3	Converter-PETneg
0.152577	7.80475	0.209619	0.648686	0.962816	GIMAP4	Converter-PETneg
-0.239908	5.20745	0.208502	0.649242	0.963368	CD70	Converter-PETneg
-0.115884	8.19369	0.208422	0.649635	0.963547	UQCR10	Converter-PETneg
-0.108003	10.6944	0.208124	0.64987	0.963547	S100A11	Converter-PETneg
0.126691	6.15322	0.207694	0.649986	0.963547	SENP7	Converter-PETneg
-0.103416	7.76063	0.207533	0.650316	0.963547	CCT8	Converter-PETneg
0.127238	5.62915	0.207138	0.650333	0.963547	CMAS	Converter-PETneg
-0.222651	5.80021	0.206761	0.650682	0.963547	ENSG00000196656	Converter-PETneg
0.13182	6.0815	0.206755	0.650719	0.963547	ATXN7L3B	Converter-PETneg
-0.0900476	7.49531	0.206674	0.65097	0.963547	SSR3	Converter-PETneg
-0.115534	6.18626	0.206264	0.65112	0.963547	EXOSC1	Converter-PETneg
0.0980233	7.74278	0.206053	0.651477	0.963547	VPS28	Converter-PETneg
-0.245289	5.57778	0.205506	0.651605	0.963547	TRDV1	Converter-PETneg
-0.237772	7.27802	0.205697	0.651666	0.963547	LTA	Converter-PETneg
0.127119	5.90068	0.205418	0.651757	0.963547	MOGS	Converter-PETneg
-0.0970705	8.01766	0.204743	0.652519	0.964401	VCP	Converter-PETneg
-0.121059	5.73912	0.203909	0.652932	0.964543	CCDC92	Converter-PETneg
0.12795	5.96112	0.20386	0.652984	0.964543	CHMP2B	Converter-PETneg
-0.0891097	7.06945	0.20357	0.653367	0.964836	CLTC	Converter-PETneg
0.178565	5.29051	0.202596	0.653904	0.965357	CEP120	Converter-PETneg
-0.152029	4.99614	0.201168	0.655017	0.96647	LRR1	Converter-PETneg
0.115898	6.04206	0.201197	0.65512	0.96647	PAGR1	Converter-PETneg
-0.118835	6.3165	0.201151	0.655212	0.96647	GOLPH3	Converter-PETneg
-0.140133	6.0566	0.200528	0.655648	0.96665	PICALM	Converter-PETneg
0.156923	5.53552	0.200258	0.655804	0.96665	ZNF302	Converter-PETneg
0.141717	5.57244	0.20017	0.655888	0.96665	ZNF524	Converter-PETneg
-0.110125	6.42271	0.198883	0.657046	0.967878	RO60	Converter-PETneg
-0.0885773	8.33612	0.198903	0.657195	0.967878	SPCS1	Converter-PETneg
-0.126458	5.84067	0.198489	0.657277	0.967878	RNF168	Converter-PETneg
0.117551	5.94243	0.197682	0.657935	0.968505	ARFGAP2	Converter-PETneg
0.123828	5.57087	0.196999	0.65843	0.968505	MGAT2	Converter-PETneg
-0.0923006	7.90844	0.197284	0.658485	0.968505	OPTN	Converter-PETneg
-0.115577	6.10202	0.196785	0.658714	0.968505	JAGN1	Converter-PETneg
0.118873	6.5865	0.196676	0.65883	0.968505	EIF2AK1	Converter-PETneg
-0.129739	5.32604	0.196251	0.65902	0.968505	WWP2	Converter-PETneg
-0.114721	6.41198	0.195902	0.659457	0.968505	CDK13	Converter-PETneg
0.137757	5.50052	0.195604	0.65955	0.968505	LARP4B	Converter-PETneg
-0.124653	5.73043	0.195226	0.659907	0.968505	RABGGTB	Converter-PETneg
-0.131693	5.29809	0.195138	0.659928	0.968505	PMM1	Converter-PETneg
-0.16291	5.20973	0.19505	0.659984	0.968505	KIAA0319L	Converter-PETneg
0.139931	5.33935	0.194388	0.660536	0.968505	EI24	Converter-PETneg
-0.121597	6.28445	0.194436	0.660617	0.968505	NAGK	Converter-PETneg
-0.099855	8.06128	0.194566	0.660701	0.968505	CIAO2B	Converter-PETneg
-0.109353	6.59406	0.194025	0.66101	0.968505	FGD3	Converter-PETneg
0.110361	7.32574	0.194049	0.661075	0.968505	ADD1	Converter-PETneg
-0.113162	6.57483	0.193488	0.661439	0.968505	TMBIM1	Converter-PETneg
0.117525	5.90872	0.193282	0.661513	0.968505	PYCR2	Converter-PETneg
0.144119	5.43157	0.193178	0.661546	0.968505	LETMD1	Converter-PETneg
0.133062	5.51293	0.193051	0.661634	0.968505	RMDN1	Converter-PETneg
-0.128489	6.51229	0.193101	0.661747	0.968505	RHOA	Converter-PETneg
-0.108031	6.71223	0.192973	0.661905	0.968505	CLNS1A	Converter-PETneg
0.120265	6.37381	0.192813	0.66196	0.968505	LYPLA1	Converter-PETneg
-0.128242	6.13402	0.1924	0.66226	0.968673	PSD4	Converter-PETneg
0.128952	6.04322	0.191912	0.662651	0.968819	STN1	Converter-PETneg
0.153047	4.94043	0.19169	0.66273	0.968819	CDKN2AIPNL	Converter-PETneg
0.1335	5.64733	0.191289	0.663125	0.968848	SDR39U1	Converter-PETneg
0.121453	6.13239	0.191055	0.663367	0.968848	POP4	Converter-PETneg
0.103355	7.02086	0.191206	0.663384	0.968848	HNRNPUL1	Converter-PETneg
-0.142893	5.28213	0.190793	0.663491	0.968848	PRXL2C	Converter-PETneg
0.105821	8.0892	0.190335	0.664176	0.969422	EWSR1	Converter-PETneg
-0.130734	9.27018	0.190257	0.664254	0.969422	MYH9	Converter-PETneg
-0.109122	7.8356	0.189997	0.664453	0.969442	EID1	Converter-PETneg
0.100652	7.68858	0.189207	0.665093	0.969867	NDUFS8	Converter-PETneg
0.139863	5.30315	0.18884	0.665115	0.969867	HADH	Converter-PETneg
-0.112355	6.45724	0.188486	0.66556	0.970245	KXD1	Converter-PETneg
-0.108106	6.31305	0.188176	0.665802	0.970327	TTC17	Converter-PETneg
-0.127619	6.02791	0.187479	0.666328	0.970824	SINHCAF	Converter-PETneg
-0.146329	5.65541	0.186502	0.667089	0.970923	COP1	Converter-PETneg
0.138185	5.53707	0.186093	0.667425	0.970923	SLC35B1	Converter-PETneg
-0.124991	6.00528	0.186033	0.667576	0.970923	HSD17B11	Converter-PETneg
0.195021	7.07384	0.186083	0.667657	0.970923	MTATP6P1	Converter-PETneg
0.170012	5.1065	0.185777	0.667662	0.970923	CCDC50	Converter-PETneg
0.0994865	7.59243	0.186048	0.667718	0.970923	NHP2	Converter-PETneg
-0.116004	6.28392	0.185426	0.668063	0.970923	NT5C3A	Converter-PETneg
-0.117928	7.51825	0.185548	0.668131	0.970923	NIBAN1	Converter-PETneg
-0.215676	6.08289	0.184623	0.668733	0.970923	CDKN1A	Converter-PETneg
0.103413	7.30043	0.184497	0.669006	0.970923	TRA2B	Converter-PETneg
-0.124021	5.63769	0.184189	0.669035	0.970923	JADE2	Converter-PETneg
-0.0971085	6.46427	0.184249	0.669125	0.970923	TMEM9B	Converter-PETneg
0.116419	5.54494	0.184009	0.669162	0.970923	GPATCH2L	Converter-PETneg
0.116061	5.42936	0.183873	0.669276	0.970923	EMC2	Converter-PETneg
-0.133477	5.50805	0.183808	0.669341	0.970923	ITPR1	Converter-PETneg
0.103186	6.50951	0.183923	0.669403	0.970923	LAPTM4A	Converter-PETneg
0.102354	6.99	0.183812	0.669551	0.970923	SCP2	Converter-PETneg
0.113363	5.91974	0.183137	0.669964	0.971253	PRPS1	Converter-PETneg
-0.117631	5.74158	0.182802	0.670226	0.971363	PITPNA	Converter-PETneg
0.116157	5.99726	0.182531	0.670478	0.97146	RAB22A	Converter-PETneg
-0.110622	6.46375	0.182349	0.670727	0.971551	CNOT7	Converter-PETneg
0.135322	5.33355	0.181183	0.671557	0.97241	ISY1	Converter-PETneg
0.115438	5.72431	0.180676	0.672011	0.97241	AIDA	Converter-PETneg
-0.146243	5.02633	0.180554	0.672066	0.97241	PDCL	Converter-PETneg
-0.120159	6.20223	0.18054	0.67222	0.97241	MBD4	Converter-PETneg
0.114493	6.39103	0.180133	0.672599	0.97241	TNFRSF14	Converter-PETneg
-0.129847	5.38388	0.179948	0.672613	0.97241	CRLS1	Converter-PETneg
-0.116484	6.57498	0.179782	0.672916	0.97241	ELOVL5	Converter-PETneg
0.115807	6.45268	0.179623	0.67302	0.97241	GIT2	Converter-PETneg
0.105826	7.41269	0.179505	0.673253	0.97241	SSNA1	Converter-PETneg
-0.135638	5.07611	0.179058	0.673355	0.97241	CYB5R1	Converter-PETneg
0.135125	5.64363	0.178586	0.673812	0.97241	OPA1	Converter-PETneg
0.102615	9.11747	0.178901	0.673819	0.97241	PLP2	Converter-PETneg
0.130148	5.40619	0.1782	0.674122	0.97241	NUDT14	Converter-PETneg
0.0940666	7.76542	0.178489	0.674149	0.97241	BUB3	Converter-PETneg
-0.120215	6.13239	0.178152	0.67426	0.97241	CNIH1	Converter-PETneg
-0.130899	5.63325	0.178027	0.674294	0.97241	CALCOCO1	Converter-PETneg
0.143056	7.38669	0.175921	0.676346	0.974937	TRBC1	Converter-PETneg
-0.0792654	7.80442	0.175865	0.676418	0.974937	ATP6V0C	Converter-PETneg
-0.10361	6.70391	0.175107	0.676982	0.97548	C14orf119	Converter-PETneg
0.0862322	10.3736	0.174867	0.677298	0.975667	EIF1	Converter-PETneg
0.119326	5.41773	0.173633	0.678086	0.976325	PMPCA	Converter-PETneg
-0.0937503	7.39837	0.17383	0.678165	0.976325	TAF7	Converter-PETneg
-0.146177	5.15928	0.173187	0.678449	0.976325	COG3	Converter-PETneg
0.0888473	6.98309	0.173384	0.678501	0.976325	PSMB7	Converter-PETneg
0.101503	6.85537	0.172606	0.679179	0.976554	ANAPC5	Converter-PETneg
-0.114659	5.33757	0.172339	0.679217	0.976554	UCKL1	Converter-PETneg
-0.12047	6.46375	0.17233	0.679376	0.976554	GLRX	Converter-PETneg
-0.128852	5.22813	0.172091	0.679416	0.976554	AP2A1	Converter-PETneg
-0.0873847	8.52414	0.172241	0.679593	0.976554	RNASEK	Converter-PETneg
-0.149546	6.36266	0.171665	0.679921	0.976586	MDM2	Converter-PETneg
-0.0910449	7.66875	0.171218	0.680465	0.976586	AP2M1	Converter-PETneg
0.0974407	6.27173	0.170922	0.680579	0.976586	HARS1	Converter-PETneg
-0.0848448	7.6194	0.170846	0.680795	0.976586	MRPS21	Converter-PETneg
-0.108503	5.90464	0.170567	0.680832	0.976586	STAT6	Converter-PETneg
0.142744	5.66559	0.170291	0.681033	0.976586	CD226	Converter-PETneg
-0.127123	5.38749	0.1701	0.681187	0.976586	GAR1	Converter-PETneg
0.129684	5.48196	0.169076	0.682087	0.976586	NBEAL2	Converter-PETneg
0.116997	5.28963	0.168796	0.682329	0.976586	YAF2	Converter-PETneg
-0.140113	5.37655	0.168689	0.682442	0.976586	CENPK	Converter-PETneg
0.0859245	8.70241	0.168981	0.682471	0.976586	ANKRD12	Converter-PETneg
0.116315	5.6371	0.168348	0.68276	0.976586	IBTK	Converter-PETneg
0.111343	5.79019	0.168299	0.682817	0.976586	GOSR1	Converter-PETneg
-0.132649	5.2026	0.168172	0.682888	0.976586	IPO9	Converter-PETneg
0.0964098	8.27027	0.167778	0.683535	0.976586	ATP5IF1	Converter-PETneg
0.108074	6.07299	0.167372	0.683693	0.976586	MRPS10	Converter-PETneg
0.124953	6.63782	0.166893	0.68418	0.976586	ARHGEF6	Converter-PETneg
0.117069	5.2454	0.166639	0.68426	0.976586	APPBP2	Converter-PETneg
-0.106183	8.01761	0.166738	0.684457	0.976586	CACYBP	Converter-PETneg
0.102511	6.26411	0.166438	0.684547	0.976586	SDF2	Converter-PETneg
0.106201	7.52388	0.166242	0.684861	0.976586	MAP4	Converter-PETneg
-0.180917	6.56236	0.166143	0.684874	0.976586	ALYREF	Converter-PETneg
-0.0991427	6.20891	0.166068	0.684892	0.976586	NGRN	Converter-PETneg
0.0930657	6.88621	0.16571	0.685293	0.976586	PPP1CC	Converter-PETneg
0.0984198	6.67487	0.165398	0.685555	0.976586	MRPL43	Converter-PETneg
-0.0883501	7.16436	0.165394	0.685613	0.976586	ZMAT2	Converter-PETneg
-0.133792	6.09175	0.165116	0.685738	0.976586	CHST12	Converter-PETneg
-0.172498	5.81959	0.164949	0.685821	0.976586	TRAV29DV5	Converter-PETneg
-0.118785	5.67504	0.164741	0.686013	0.976586	EIF4EBP1	Converter-PETneg
0.0979095	6.8268	0.164887	0.686033	0.976586	RCAN3	Converter-PETneg
-0.0989057	8.39145	0.164936	0.686079	0.976586	ANXA6	Converter-PETneg
0.103739	5.77014	0.164438	0.68628	0.976586	DRG2	Converter-PETneg
0.110315	6.33945	0.163948	0.686799	0.976586	HPRT1	Converter-PETneg
-0.103948	8.10426	0.164006	0.686916	0.976586	PAXX	Converter-PETneg
0.0867319	9.44037	0.16395	0.686973	0.976586	CHCHD2	Converter-PETneg
0.0989013	6.22644	0.163623	0.687082	0.976586	VBP1	Converter-PETneg
-0.103315	6.6221	0.163706	0.687084	0.976586	CDC26	Converter-PETneg
-0.122925	5.58258	0.16325	0.687334	0.976586	RANGAP1	Converter-PETneg
0.109863	6.0441	0.163208	0.68742	0.976586	SLC25A24	Converter-PETneg
-0.117823	5.83743	0.163184	0.687425	0.976586	NOC2L	Converter-PETneg
0.0824545	8.26258	0.16305	0.687782	0.976586	SPCS2	Converter-PETneg
-0.103761	7.06214	0.162602	0.688114	0.976586	SNRNP70	Converter-PETneg
-0.130967	5.91981	0.162278	0.688282	0.976586	NCK2	Converter-PETneg
0.130105	11.5482	0.162302	0.688461	0.976586	RPS6	Converter-PETneg
0.0795667	7.78404	0.162102	0.688627	0.976586	SELENOF	Converter-PETneg
-0.141116	7.47616	0.162033	0.688676	0.976586	ITM2C	Converter-PETneg
0.111304	6.1767	0.161773	0.688765	0.976586	TIMM10	Converter-PETneg
-0.122003	6.28148	0.161665	0.688866	0.976586	PPP1R16B	Converter-PETneg
0.0922356	7.83554	0.161787	0.688915	0.976586	AKAP13	Converter-PETneg
-0.0971785	6.72471	0.161603	0.689	0.976586	LSM5	Converter-PETneg
-0.0830919	8.51291	0.161469	0.689221	0.976586	PARK7	Converter-PETneg
-0.102419	6.36664	0.161007	0.689475	0.976586	GPS1	Converter-PETneg
0.0997869	5.63013	0.160874	0.689509	0.976586	USP36	Converter-PETneg
-0.119293	5.98903	0.160619	0.689785	0.9766	SPOP	Converter-PETneg
0.184566	6.0629	0.160457	0.689925	0.9766	TRAV12-2	Converter-PETneg
-0.104645	7.02863	0.159125	0.691301	0.9766	TMEM160	Converter-PETneg
-0.114786	5.76769	0.158708	0.691511	0.9766	CCS	Converter-PETneg
-0.132554	5.47981	0.158665	0.691517	0.9766	FBXO11	Converter-PETneg
0.102152	6.63586	0.158353	0.691936	0.9766	AP3B1	Converter-PETneg
0.116638	6.1167	0.158262	0.691986	0.9766	F2R	Converter-PETneg
0.110642	5.67785	0.157544	0.692565	0.9766	ICE2	Converter-PETneg
0.0860659	6.72828	0.157483	0.692759	0.9766	MPC1	Converter-PETneg
0.162338	5.90648	0.156693	0.693395	0.9766	SATB1	Converter-PETneg
0.124693	5.48027	0.156592	0.693429	0.9766	CDR2	Converter-PETneg
0.0988421	6.53512	0.156632	0.69353	0.9766	PRKCSH	Converter-PETneg
0.277516	5.85879	0.156184	0.693864	0.9766	TMEM238	Converter-PETneg
0.0983086	6.37949	0.156074	0.694012	0.9766	ECHS1	Converter-PETneg
0.0913894	7.23335	0.155742	0.694438	0.9766	STAT3	Converter-PETneg
-0.0884208	8.83536	0.155772	0.694467	0.9766	PPP1CA	Converter-PETneg
0.102121	11.2976	0.155653	0.694573	0.9766	FAU	Converter-PETneg
0.122674	6.77228	0.155279	0.694785	0.9766	EIF2AK2	Converter-PETneg
-0.130293	5.81953	0.155149	0.694829	0.9766	PABPC4	Converter-PETneg
-0.255287	6.87471	0.155008	0.695065	0.9766	GADD45B	Converter-PETneg
-0.156763	7.88662	0.155028	0.695147	0.9766	CD8B	Converter-PETneg
-0.0988277	6.27217	0.154688	0.6953	0.9766	SCNM1	Converter-PETneg
0.118919	5.61331	0.154555	0.695349	0.9766	NDUFV3	Converter-PETneg
0.11697	5.81094	0.154255	0.695643	0.9766	NUP210	Converter-PETneg
-0.0967454	6.32415	0.15381	0.696118	0.9766	IMP4	Converter-PETneg
0.0967545	7.83142	0.153815	0.696277	0.9766	EIF2S2	Converter-PETneg
0.101801	7.24464	0.153728	0.696323	0.9766	TKT	Converter-PETneg
-0.100905	5.96006	0.153499	0.696374	0.9766	DPF2	Converter-PETneg
-0.115712	5.74121	0.153072	0.696751	0.9766	AGO2	Converter-PETneg
0.0755126	8.22039	0.153249	0.696817	0.9766	PSMA6	Converter-PETneg
0.0975553	5.76542	0.152926	0.696879	0.9766	VIRMA	Converter-PETneg
0.116498	12.7412	0.152834	0.69721	0.9766	MT-RNR1	Converter-PETneg
-0.0991819	7.16463	0.152513	0.697447	0.9766	EIF4G1	Converter-PETneg
-0.113793	5.92516	0.152147	0.697628	0.9766	DLG1	Converter-PETneg
0.113545	5.89716	0.152093	0.697695	0.9766	SNRK	Converter-PETneg
-0.0933708	7.55966	0.152168	0.697811	0.9766	PRDX6	Converter-PETneg
-0.0936841	7.59623	0.152098	0.697876	0.9766	PDCD5	Converter-PETneg
0.0875388	7.09203	0.151911	0.698016	0.9766	FGFR1OP2	Converter-PETneg
-0.11437	7.09735	0.151899	0.698026	0.9766	PBXIP1	Converter-PETneg
0.110519	6.3716	0.151633	0.698173	0.9766	IARS1	Converter-PETneg
0.0957244	7.60826	0.151762	0.698192	0.9766	CYFIP2	Converter-PETneg
-0.10372	7.16645	0.151716	0.698211	0.9766	RBIS	Converter-PETneg
0.099331	5.95065	0.151518	0.698234	0.9766	ALG5	Converter-PETneg
-0.121121	5.36291	0.151396	0.698291	0.9766	RBM15B	Converter-PETneg
0.141553	5.49703	0.151105	0.698568	0.9766	DAP	Converter-PETneg
-0.0973014	7.23447	0.151225	0.698684	0.9766	DYNLRB1	Converter-PETneg
-0.089991	8.09404	0.151098	0.698843	0.9766	SEM1	Converter-PETneg
-0.109397	6.16021	0.150632	0.699114	0.9766	SLC6A6	Converter-PETneg
-0.150181	5.31179	0.150464	0.699169	0.9766	MAD1L1	Converter-PETneg
0.21392	4.9378	0.150425	0.699262	0.9766	ATP8B4	Converter-PETneg
0.101608	6.02009	0.150385	0.699298	0.9766	ST8SIA4	Converter-PETneg
-0.138785	5.06093	0.150263	0.699341	0.9766	ERAL1	Converter-PETneg
-0.0961252	6.18926	0.150136	0.699581	0.9766	BRIX1	Converter-PETneg
0.10418	6.68475	0.150116	0.699647	0.9766	ASCC3	Converter-PETneg
-0.0872776	6.71054	0.150003	0.699785	0.9766	MRPL4	Converter-PETneg
-0.108629	7.03719	0.149719	0.7001	0.97678	SMIM26	Converter-PETneg
0.0944264	8.8476	0.149335	0.700526	0.976873	TLE5	Converter-PETneg
-0.0913249	7.57856	0.149042	0.700779	0.976873	TUFM	Converter-PETneg
-0.0890515	7.8414	0.148953	0.700875	0.976873	UBE2I	Converter-PETneg
-0.11289	5.62925	0.148665	0.700916	0.976873	MRPL40	Converter-PETneg
-0.118673	10.8578	0.148729	0.701101	0.976873	RPS5	Converter-PETneg
0.115361	5.55683	0.148076	0.701473	0.976895	PDE6D	Converter-PETneg
-0.160133	4.90831	0.148015	0.70149	0.976895	RERE	Converter-PETneg
0.0931264	6.41881	0.147555	0.702081	0.977242	LPIN1	Converter-PETneg
0.0733805	8.49545	0.147674	0.702113	0.977242	SF3B2	Converter-PETneg
0.112697	5.38902	0.147051	0.702432	0.977426	INTS8	Converter-PETneg
0.107983	5.91077	0.146285	0.703242	0.978053	RAB21	Converter-PETneg
0.113311	5.59347	0.146187	0.703307	0.978053	PGD	Converter-PETneg
-0.0992022	6.19645	0.145817	0.703706	0.978053	GART	Converter-PETneg
-0.104082	6.27208	0.145823	0.703728	0.978053	RTCB	Converter-PETneg
-0.100277	6.01026	0.145507	0.703997	0.978053	SUPT20H	Converter-PETneg
-0.103098	8.47717	0.145682	0.704031	0.978053	PCED1B-AS1	Converter-PETneg
0.10509	5.97987	0.145296	0.704191	0.978053	TCIRG1	Converter-PETneg
0.102865	6.60209	0.144616	0.704933	0.978566	TIMM8B	Converter-PETneg
-0.0951236	7.34444	0.144523	0.705113	0.978566	GNG2	Converter-PETneg
-0.133308	5.06426	0.144089	0.705307	0.978566	ARHGEF12	Converter-PETneg
-0.137904	6.29359	0.144226	0.705308	0.978566	RNPEPL1	Converter-PETneg
-0.10747	6.06343	0.143777	0.705701	0.978743	SMIM19	Converter-PETneg
0.0892728	8.45287	0.143847	0.70581	0.978743	SP100	Converter-PETneg
0.0922273	6.29781	0.142765	0.706708	0.979589	DAZAP1	Converter-PETneg
0.101796	6.51495	0.142693	0.706795	0.979589	ARHGAP25	Converter-PETneg
-0.125265	13.3488	0.142625	0.707001	0.979616	RPLP1	Converter-PETneg
0.0994648	6.20257	0.142116	0.70732	0.979799	CNIH4	Converter-PETneg
0.0985975	5.93679	0.141133	0.708259	0.980795	NUDT3	Converter-PETneg
-0.0924042	6.76415	0.140966	0.708537	0.980795	LAMTOR2	Converter-PETneg
-0.113054	6.71189	0.140885	0.708602	0.980795	ATOX1	Converter-PETneg
0.122371	5.46304	0.140521	0.708809	0.980822	UQCC3	Converter-PETneg
0.0876368	7.96448	0.139914	0.709659	0.981674	TBCB	Converter-PETneg
-0.122956	5.73337	0.139456	0.709882	0.981674	TRIM21	Converter-PETneg
0.0988051	6.63807	0.13949	0.709988	0.981674	FOXP1	Converter-PETneg
-0.22174	5.63469	0.138769	0.710597	0.981986	TRAV8-2	Converter-PETneg
0.141708	5.71161	0.138591	0.710754	0.981986	NBPF26	Converter-PETneg
0.0897735	5.66061	0.13841	0.710925	0.981986	ZGPAT	Converter-PETneg
-0.111538	5.25071	0.138354	0.710964	0.981986	CSTF2T	Converter-PETneg
0.106028	5.81499	0.137706	0.711644	0.982057	CDC16	Converter-PETneg
-0.117595	5.51601	0.13764	0.711684	0.982057	MGA	Converter-PETneg
0.0956086	6.26406	0.137405	0.711996	0.982057	CHTOP	Converter-PETneg
0.124704	5.39117	0.137284	0.712026	0.982057	RANBP9	Converter-PETneg
-0.0885162	6.23549	0.137377	0.712028	0.982057	ACBD6	Converter-PETneg
0.0967404	6.36311	0.137278	0.712142	0.982057	PCGF5	Converter-PETneg
-0.119362	5.99214	0.136294	0.713107	0.982955	MLLT3	Converter-PETneg
-0.109152	5.44743	0.136018	0.713304	0.982955	TSR1	Converter-PETneg
0.140392	5.42237	0.135956	0.713357	0.982955	MGAT4B	Converter-PETneg
-0.12369	5.6222	0.135719	0.713629	0.983072	ITFG2	Converter-PETneg
-0.101885	6.7733	0.135664	0.713831	0.983091	MRPL34	Converter-PETneg
-0.0969013	6.08687	0.134047	0.715371	0.984035	DUSP11	Converter-PETneg
0.119272	9.99752	0.134054	0.715539	0.984035	RPL38	Converter-PETneg
0.0852492	8.13384	0.133894	0.715696	0.984035	PSMB6	Converter-PETneg
0.088916	7.33724	0.13368	0.715878	0.984035	TRAC	Converter-PETneg
0.0703308	7.06136	0.133585	0.715953	0.984035	SMAP1	Converter-PETneg
0.119438	5.40444	0.133264	0.716089	0.984035	ZC3H6	Converter-PETneg
0.108775	6.19331	0.133272	0.716149	0.984035	IPO7	Converter-PETneg
-0.112909	6.44635	0.133131	0.716353	0.984035	RRP7A	Converter-PETneg
-0.0993187	6.45976	0.132977	0.716515	0.984035	CNPY3	Converter-PETneg
0.141685	5.77502	0.132689	0.716733	0.984035	RBM38	Converter-PETneg
-0.102612	5.95605	0.132554	0.716879	0.984035	CFAP36	Converter-PETneg
0.111582	7.95615	0.13237	0.717244	0.984035	CLEC2B	Converter-PETneg
-0.126734	5.55064	0.132151	0.717247	0.984035	FAM3C	Converter-PETneg
0.0903497	6.64577	0.132185	0.717311	0.984035	SQOR	Converter-PETneg
0.191844	4.42523	0.131991	0.717375	0.984035	PHLDA3	Converter-PETneg
-0.0926736	6.97909	0.131963	0.717601	0.984035	PGLS	Converter-PETneg
-0.0729245	8.71009	0.131693	0.717947	0.984035	NDUFS5	Converter-PETneg
-0.100235	6.60648	0.131097	0.718429	0.984035	LIMS1	Converter-PETneg
-0.0927017	6.92954	0.130963	0.718627	0.984035	TRAPPC5	Converter-PETneg
0.108544	5.42022	0.13072	0.718689	0.984035	ZBTB44	Converter-PETneg
-0.0892541	6.8613	0.130888	0.718691	0.984035	RBM4	Converter-PETneg
-0.152314	5.66848	0.130554	0.718912	0.984035	GALNT2	Converter-PETneg
-0.111382	6.7411	0.130661	0.718915	0.984035	DGKA	Converter-PETneg
0.0937546	11.5961	0.130634	0.71903	0.984035	TMSB10	Converter-PETneg
-0.130297	5.56441	0.129667	0.71981	0.984844	DUSP2	Converter-PETneg
-0.129582	5.48189	0.128866	0.720629	0.985175	TFRC	Converter-PETneg
0.104175	5.44725	0.128678	0.720804	0.985175	RBM10	Converter-PETneg
0.0850943	7.58899	0.128644	0.721059	0.985175	XBP1	Converter-PETneg
-0.0859419	5.76014	0.128441	0.721083	0.985175	PIGT	Converter-PETneg
-0.0798476	7.6926	0.128615	0.721097	0.985175	USP15	Converter-PETneg
-0.0663922	7.70779	0.128384	0.72134	0.985175	RPN2	Converter-PETneg
-0.163821	5.04774	0.128122	0.721369	0.985175	ENSG00000289701	Converter-PETneg
0.119902	5.41762	0.127702	0.72182	0.985374	MCPH1	Converter-PETneg
0.108258	5.49898	0.127593	0.721938	0.985374	CCDC32	Converter-PETneg
-0.125631	5.3955	0.127398	0.722141	0.985374	KLF10	Converter-PETneg
-0.113465	5.81582	0.127299	0.722269	0.985374	MRTO4	Converter-PETneg
-0.109616	5.24872	0.126776	0.722775	0.985807	FBXO22	Converter-PETneg
0.119694	5.31837	0.126588	0.722972	0.985819	TRAK2	Converter-PETneg
-0.116314	5.40481	0.125608	0.724014	0.986544	UPF1	Converter-PETneg
0.110013	6.28964	0.125653	0.72406	0.986544	TIMM13	Converter-PETneg
0.095504	6.59272	0.125659	0.724089	0.986544	TXNRD1	Converter-PETneg
-0.105102	5.95465	0.125425	0.724257	0.986544	GTF2E2	Converter-PETneg
0.0873826	8.01275	0.12521	0.724663	0.98666	ITGB7	Converter-PETneg
0.0939731	6.45372	0.125043	0.72472	0.98666	TASOR	Converter-PETneg
0.09831	6.08952	0.124242	0.725536	0.987331	C15orf40	Converter-PETneg
-0.0977855	5.77581	0.12384	0.72592	0.987331	MRPS14	Converter-PETneg
0.12219	6.99177	0.123928	0.725959	0.987331	FABP5	Converter-PETneg
-0.11049	6.21668	0.123848	0.725967	0.987331	PSMB5	Converter-PETneg
-0.104974	5.47218	0.123561	0.72618	0.987364	ZDHHC24	Converter-PETneg
-0.0775333	6.85626	0.123515	0.726394	0.987379	MRPS18C	Converter-PETneg
0.0873619	7.87833	0.122852	0.727166	0.987379	LAMTOR4	Converter-PETneg
0.0981328	5.83406	0.122186	0.727672	0.987379	GNPDA1	Converter-PETneg
-0.0702914	8.48134	0.122362	0.727698	0.987379	PSMB1	Converter-PETneg
-0.0874488	6.08631	0.121964	0.727963	0.987379	UBE2V2	Converter-PETneg
0.107919	5.53481	0.121807	0.728064	0.987379	STMN3	Converter-PETneg
-0.0958387	5.9829	0.121828	0.728096	0.987379	MFSD5	Converter-PETneg
0.105015	5.75378	0.12164	0.728254	0.987379	METTL17	Converter-PETneg
0.0909611	6.2961	0.121453	0.728532	0.987379	MRPS26	Converter-PETneg
0.0960735	5.7283	0.1212	0.728743	0.987379	ASAH1	Converter-PETneg
-0.0837967	8.09084	0.121308	0.728822	0.987379	RGS10	Converter-PETneg
0.095332	6.74263	0.12106	0.728998	0.987379	HSPB11	Converter-PETneg
-0.0913641	6.20795	0.120949	0.729051	0.987379	IARS2	Converter-PETneg
-0.118659	5.71134	0.120843	0.72911	0.987379	STIM2	Converter-PETneg
-0.125314	5.07886	0.120683	0.729244	0.987379	HEATR5B	Converter-PETneg
0.0899728	8.64309	0.120733	0.729446	0.987379	LIMD2	Converter-PETneg
0.0779047	7.04611	0.120012	0.730153	0.987379	GLG1	Converter-PETneg
-0.176197	5.69389	0.119512	0.730574	0.987379	GADD45A	Converter-PETneg
-0.100006	5.30897	0.119307	0.730737	0.987379	CYTH2	Converter-PETneg
0.0778908	8.33731	0.119395	0.730886	0.987379	EIF4G2	Converter-PETneg
0.0920444	7.3648	0.119359	0.730893	0.987379	ABHD17A	Converter-PETneg
0.102289	6.20771	0.119086	0.731054	0.987379	BOLA3	Converter-PETneg
0.11677	4.98442	0.118694	0.731387	0.987379	LANCL1	Converter-PETneg
-0.0900362	6.58187	0.118619	0.731622	0.987379	PPP6R1	Converter-PETneg
-0.0769734	6.9547	0.118621	0.731651	0.987379	NCOA4	Converter-PETneg
0.0932465	6.50914	0.118403	0.731857	0.987379	SRPK2	Converter-PETneg
0.120807	5.11195	0.11825	0.731872	0.987379	GSKIP	Converter-PETneg
0.0800037	6.77726	0.118342	0.731945	0.987379	ETHE1	Converter-PETneg
0.0927882	5.80203	0.118208	0.731963	0.987379	MED6	Converter-PETneg
-0.109245	5.60535	0.118047	0.732132	0.987379	CNOT9	Converter-PETneg
0.104416	5.64325	0.117786	0.73241	0.987379	TIMM50	Converter-PETneg
-0.121613	6.67788	0.117887	0.732438	0.987379	TRIM28	Converter-PETneg
-0.11261	5.25485	0.117705	0.732484	0.987379	RASSF2	Converter-PETneg
-0.0914394	6.79539	0.117648	0.732702	0.987379	SLC2A3	Converter-PETneg
0.092717	6.33224	0.117177	0.733164	0.987379	MTIF3	Converter-PETneg
0.0975214	6.26149	0.117092	0.73324	0.987379	GSK3B	Converter-PETneg
0.0776463	7.7819	0.117058	0.733413	0.987379	PPP1R18	Converter-PETneg
0.0788403	7.94794	0.116853	0.733644	0.987379	RAP1A	Converter-PETneg
0.102633	5.86647	0.116521	0.733823	0.987379	ZZEF1	Converter-PETneg
-0.0974961	6.59659	0.116268	0.734198	0.987379	SKIL	Converter-PETneg
0.14167	8.23165	0.116244	0.734319	0.987379	RPS2P5	Converter-PETneg
-0.105792	5.33605	0.116027	0.734321	0.987379	METTL14	Converter-PETneg
-0.075087	7.52982	0.116116	0.734435	0.987379	CCT2	Converter-PETneg
-0.203044	6.36149	0.115928	0.734543	0.987379	MAL	Converter-PETneg
-0.0929098	5.54896	0.115653	0.734751	0.987379	RP9	Converter-PETneg
0.0931726	5.9644	0.114708	0.735838	0.987379	USP39	Converter-PETneg
-0.0847952	6.44777	0.114624	0.735966	0.987379	EIF4E2	Converter-PETneg
-0.11562	5.5836	0.114399	0.736155	0.987379	MHENCR	Converter-PETneg
0.0655579	8.70832	0.114468	0.736284	0.987379	EDF1	Converter-PETneg
-0.0828775	7.63895	0.114243	0.736505	0.987379	IL10RA	Converter-PETneg
-0.0730487	7.31868	0.113651	0.737153	0.987379	SUMO1	Converter-PETneg
0.116875	12.4037	0.113537	0.737314	0.987379	EEF1A1	Converter-PETneg
0.0887412	5.87602	0.11322	0.737493	0.987379	TMEM203	Converter-PETneg
0.104394	5.92929	0.113126	0.737579	0.987379	PDXDC1	Converter-PETneg
-0.0800118	7.698	0.113179	0.737694	0.987379	EIF3I	Converter-PETneg
-0.0771253	6.49174	0.112926	0.737869	0.987379	ARL8B	Converter-PETneg
-0.0839614	6.10736	0.112826	0.737948	0.987379	ELAVL1	Converter-PETneg
0.0900457	6.42417	0.112781	0.738019	0.987379	PPP3CA	Converter-PETneg
0.11552	5.23736	0.112548	0.738171	0.987379	TRIM8	Converter-PETneg
0.0912355	8.74097	0.112707	0.738243	0.987379	ITGA4	Converter-PETneg
0.0833609	5.66186	0.112417	0.738353	0.987379	NIPA2	Converter-PETneg
0.0839711	6.76854	0.11233	0.738579	0.987379	DNAJB14	Converter-PETneg
0.101371	5.17814	0.112143	0.738622	0.987379	RIT1	Converter-PETneg
0.0809499	6.19442	0.112218	0.738642	0.987379	AMZ2	Converter-PETneg
-0.0863925	7.30456	0.11221	0.738748	0.987379	VASP	Converter-PETneg
0.103419	5.56915	0.111991	0.738816	0.987379	RNF20	Converter-PETneg
0.128631	7.69064	0.112156	0.738836	0.987379	PRF1	Converter-PETneg
-0.0953559	5.94143	0.111714	0.739185	0.987593	CHCHD7	Converter-PETneg
-0.111775	5.39656	0.111235	0.739671	0.987991	MIDN	Converter-PETneg
0.0751922	7.13234	0.110941	0.740169	0.988362	PIN1	Converter-PETneg
0.0797778	6.54883	0.110732	0.740346	0.988362	IDH3G	Converter-PETneg
-0.084282	5.85493	0.110384	0.740668	0.988362	GAPVD1	Converter-PETneg
0.0737636	10.1458	0.110319	0.740926	0.988362	SERF2	Converter-PETneg
-0.101859	5.81057	0.110049	0.741035	0.988362	USP9X	Converter-PETneg
0.0692599	8.7205	0.110182	0.741083	0.988362	DDX24	Converter-PETneg
0.074196	7.10511	0.109813	0.741436	0.988581	NAA10	Converter-PETneg
0.0923576	9.69354	0.109664	0.741669	0.988641	ANXA1	Converter-PETneg
0.0975437	5.77786	0.109172	0.742036	0.988877	GUSB	Converter-PETneg
-0.0883372	7.34395	0.108623	0.742814	0.989137	UBE2L6	Converter-PETneg
-0.0956746	6.66889	0.108498	0.742899	0.989137	LYAR	Converter-PETneg
0.103535	6.32167	0.108385	0.742983	0.989137	ARHGAP4	Converter-PETneg
0.0853538	5.77066	0.108258	0.743067	0.989137	ELOF1	Converter-PETneg
0.0948639	6.11849	0.108215	0.743176	0.989137	SMARCB1	Converter-PETneg
-0.0789814	6.46455	0.107646	0.743868	0.989648	SPAG7	Converter-PETneg
0.07777	7.10818	0.107606	0.743961	0.989648	BCL7C	Converter-PETneg
-0.0971684	5.76917	0.10702	0.7445	0.989648	TIMMDC1	Converter-PETneg
0.102769	6.9394	0.106931	0.744725	0.989648	ADD3	Converter-PETneg
0.186442	5.24421	0.106714	0.744832	0.989648	EOMES	Converter-PETneg
0.0833802	6.54808	0.106717	0.744919	0.989648	SMC5	Converter-PETneg
0.104801	5.23632	0.106571	0.744967	0.989648	IKBKE	Converter-PETneg
0.0987686	11.0925	0.106604	0.745167	0.989648	RPL35A	Converter-PETneg
-0.0717168	7.77405	0.106508	0.745262	0.989648	GDI2	Converter-PETneg
0.0743452	7.98263	0.106103	0.74574	0.99003	EIF3L	Converter-PETneg
0.0957983	12.1348	0.105922	0.745954	0.990064	RPS27A	Converter-PETneg
0.0893719	6.03432	0.105204	0.746625	0.990304	GOPC	Converter-PETneg
-0.0744751	7.23943	0.105245	0.746699	0.990304	RNF149	Converter-PETneg
-0.0763132	7.0261	0.105091	0.746856	0.990304	ZC3HAV1	Converter-PETneg
0.111187	5.56487	0.104746	0.747116	0.990304	SVBP	Converter-PETneg
-0.109797	5.42686	0.104626	0.747246	0.990304	SLC44A2	Converter-PETneg
-0.124803	5.26132	0.104603	0.747271	0.990304	RASA1	Converter-PETneg
0.0775266	7.15269	0.104032	0.748106	0.991061	ZBTB7A	Converter-PETneg
0.0870532	6.20162	0.103651	0.748444	0.991061	GRPEL1	Converter-PETneg
0.0753653	6.55748	0.10353	0.748628	0.991061	SAP30BP	Converter-PETneg
-0.0819885	6.38041	0.103349	0.74883	0.991061	HECTD1	Converter-PETneg
0.0551157	7.04163	0.103184	0.749084	0.991061	PDAP1	Converter-PETneg
0.0992775	6.09465	0.103086	0.74911	0.991061	BLOC1S1	Converter-PETneg
0.0716477	7.0856	0.103121	0.749168	0.991061	PCNP	Converter-PETneg
-0.0825276	5.85682	0.102672	0.749566	0.991219	IRAK4	Converter-PETneg
-0.0831899	7.77347	0.102727	0.749666	0.991219	OSTF1	Converter-PETneg
-0.0929897	6.21625	0.102361	0.74998	0.991383	FAM117A	Converter-PETneg
0.0812864	5.97398	0.102016	0.750335	0.991471	DPH3	Converter-PETneg
0.104827	5.20324	0.101613	0.75077	0.991471	PHF12	Converter-PETneg
0.0783712	7.64384	0.101544	0.751062	0.991471	TBC1D10C	Converter-PETneg
0.0817277	5.95643	0.101179	0.751356	0.991471	VPS72	Converter-PETneg
0.0935649	5.87303	0.101102	0.751421	0.991471	DCAF13	Converter-PETneg
-0.0908121	5.48618	0.100735	0.751824	0.991471	PLAA	Converter-PETneg
-0.0877273	6.45952	0.100724	0.751944	0.991471	CTSZ	Converter-PETneg
-0.0917536	5.63908	0.100528	0.752089	0.991471	CCDC137	Converter-PETneg
-0.0831771	6.13717	0.100476	0.752197	0.991471	DNPEP	Converter-PETneg
0.0668579	8.62013	0.100149	0.752739	0.991471	STK17B	Converter-PETneg
-0.0764051	6.53541	0.0999215	0.752902	0.991471	MAT2A	Converter-PETneg
0.0979154	5.38245	0.0997107	0.753047	0.991471	WASHC5	Converter-PETneg
-0.0772996	6.40784	0.0997391	0.753105	0.991471	TSG101	Converter-PETneg
0.0809443	6.42529	0.0995941	0.753277	0.991471	DHX15	Converter-PETneg
-0.0875066	5.735	0.099457	0.753374	0.991471	POP7	Converter-PETneg
-0.0899582	6.31127	0.0994483	0.753437	0.991471	CDK5RAP3	Converter-PETneg
0.0773718	6.58159	0.0989074	0.754133	0.991471	NLRC3	Converter-PETneg
0.0673896	8.17961	0.0988893	0.754243	0.991471	SNU13	Converter-PETneg
-0.0977276	6.09785	0.0986403	0.754385	0.991471	ANKRD17	Converter-PETneg
-0.0753499	6.73416	0.0985659	0.754559	0.991471	EMC6	Converter-PETneg
-0.0985955	5.18972	0.098442	0.754582	0.991471	CMTR1	Converter-PETneg
0.0689047	8.49732	0.0986089	0.754584	0.991471	GUK1	Converter-PETneg
0.0862439	6.43571	0.0982889	0.754845	0.991471	NAA50	Converter-PETneg
0.0918134	5.91605	0.0980418	0.755108	0.991471	C22orf39	Converter-PETneg
0.0884449	5.66815	0.0980064	0.755112	0.991471	ARMC10	Converter-PETneg
0.0789837	6.37036	0.0980388	0.755158	0.991471	NUDT16L1	Converter-PETneg
0.0893101	5.75023	0.0979623	0.755163	0.991471	CGAS	Converter-PETneg
-0.102592	6.16089	0.0977128	0.755531	0.9915	LINC00869	Converter-PETneg
-0.136178	5.65501	0.0974718	0.755772	0.9915	PTGER2	Converter-PETneg
0.0615144	8.11221	0.0976022	0.755794	0.9915	RBM39	Converter-PETneg
-0.100976	5.68562	0.0972332	0.756051	0.9915	MCM5	Converter-PETneg
0.0868977	5.95538	0.0971175	0.75622	0.9915	HACD4	Converter-PETneg
0.0644412	9.45813	0.096627	0.756983	0.9915	LAPTM5	Converter-PETneg
0.0905631	6.10101	0.0962997	0.757229	0.9915	PPP2R5E	Converter-PETneg
0.0787717	6.51462	0.0958907	0.757779	0.9915	NDUFAF8	Converter-PETneg
-0.0738826	6.84945	0.0952032	0.758647	0.9915	ETFA	Converter-PETneg
0.106825	5.54467	0.0949472	0.758836	0.9915	LINC00649	Converter-PETneg
0.0997455	5.36728	0.094929	0.758843	0.9915	ANGEL2	Converter-PETneg
-0.106847	5.31955	0.0948339	0.758955	0.9915	QKI	Converter-PETneg
0.0772909	7.28069	0.094979	0.758958	0.9915	RANBP1	Converter-PETneg
0.0639664	6.95084	0.0949444	0.758983	0.9915	C1orf43	Converter-PETneg
0.100187	11.658	0.0948929	0.759101	0.9915	RPS3A	Converter-PETneg
-0.10012	5.74618	0.0944329	0.759491	0.9915	AKR7A2	Converter-PETneg
0.103786	5.48829	0.0940829	0.759903	0.9915	TAF11	Converter-PETneg
-0.0976195	5.45627	0.0940389	0.759945	0.9915	DYRK1A	Converter-PETneg
-0.0619678	10.1591	0.0940399	0.760153	0.9915	H3-3B	Converter-PETneg
0.066466	8.01646	0.0940192	0.760171	0.9915	EFHD2	Converter-PETneg
0.0902292	5.77873	0.0936977	0.760388	0.9915	DCAF8	Converter-PETneg
-0.100335	5.24069	0.0933383	0.760804	0.9915	TLNRD1	Converter-PETneg
0.0804401	5.93696	0.0933231	0.760873	0.9915	EIF2B5	Converter-PETneg
0.11872	4.66206	0.0930987	0.76109	0.9915	SLC25A17	Converter-PETneg
0.0943058	5.77029	0.0930124	0.761247	0.9915	TRIAP1	Converter-PETneg
-0.0761136	6.05073	0.0930278	0.761255	0.9915	VEZF1	Converter-PETneg
0.0934154	5.48515	0.0928734	0.761393	0.9915	MAN1A1	Converter-PETneg
-0.0702941	7.33316	0.0927673	0.761691	0.9915	DYNC1H1	Converter-PETneg
0.0974287	6.49022	0.0926456	0.761778	0.9915	RHOC	Converter-PETneg
0.0650559	6.9765	0.0923773	0.762158	0.9915	MEA1	Converter-PETneg
-0.0821998	6.02658	0.091815	0.762772	0.9915	RNF10	Converter-PETneg
0.0903894	5.53358	0.0916185	0.762957	0.9915	ZNF600	Converter-PETneg
-0.0823868	6.89385	0.0917123	0.762991	0.9915	SLC38A2	Converter-PETneg
0.0890214	5.90625	0.0916129	0.763002	0.9915	PPA2	Converter-PETneg
-0.0891265	5.52847	0.0912747	0.763397	0.9915	EHBP1L1	Converter-PETneg
0.0825609	5.97586	0.0910302	0.763743	0.9915	TMEM183A	Converter-PETneg
0.0857541	6.11121	0.0908232	0.764011	0.9915	MOB3A	Converter-PETneg
0.0813697	5.79973	0.0905786	0.764298	0.9915	OXLD1	Converter-PETneg
-0.0681495	6.99556	0.0904408	0.764581	0.9915	SEMA4D	Converter-PETneg
-0.0767535	6.26037	0.0902417	0.764775	0.9915	MPLKIP	Converter-PETneg
-0.0768638	7.62526	0.0900646	0.765098	0.9915	ANKRD44	Converter-PETneg
0.0916749	5.68644	0.0895643	0.765568	0.9915	PES1	Converter-PETneg
0.0748794	6.22735	0.0893231	0.765934	0.9915	POP5	Converter-PETneg
0.0726025	7.00189	0.0893027	0.766032	0.9915	MRFAP1L1	Converter-PETneg
-0.0628735	7.6301	0.0892512	0.766136	0.9915	MAT2B	Converter-PETneg
-0.0920666	6.58343	0.0890533	0.766311	0.9915	SMIM29	Converter-PETneg
-0.09172	8.8618	0.0890321	0.766433	0.9915	LY6E	Converter-PETneg
-0.0765971	8.29453	0.0889612	0.766518	0.9915	RBM3	Converter-PETneg
0.0612674	7.41487	0.0884232	0.767176	0.9915	ILF2	Converter-PETneg
-0.0722222	6.48322	0.088336	0.767224	0.9915	MFF	Converter-PETneg
-0.0933847	5.47201	0.0881917	0.767306	0.9915	MAP3K1	Converter-PETneg
-0.0864829	5.84662	0.0882021	0.767316	0.9915	CNOT8	Converter-PETneg
-0.0944007	6.01757	0.0881027	0.767471	0.9915	SERPINB9	Converter-PETneg
0.0596613	8.14158	0.0881739	0.767522	0.9915	CDC37	Converter-PETneg
-0.0889073	5.85354	0.0879706	0.767613	0.9915	IPO5	Converter-PETneg
0.146183	5.26662	0.0878605	0.767741	0.9915	TRGV9	Converter-PETneg
-0.0695847	6.59775	0.0877746	0.767954	0.9915	POLE4	Converter-PETneg
-0.0910155	6.21098	0.0877248	0.767978	0.9915	B3GAT3	Converter-PETneg
-0.0986363	5.08663	0.087461	0.768222	0.9915	MIB2	Converter-PETneg
-0.0816397	5.70416	0.0873946	0.768346	0.9915	NIP7	Converter-PETneg
0.101021	5.22898	0.0873458	0.768368	0.9915	MED23	Converter-PETneg
0.0618624	8.87732	0.0874911	0.768404	0.9915	SOD1	Converter-PETneg
0.0855873	7.14394	0.08718	0.768758	0.9915	ITK	Converter-PETneg
-0.0826086	6.31973	0.0869579	0.768963	0.9915	MIA2	Converter-PETneg
0.0710331	5.94496	0.0869113	0.768999	0.9915	RASSF7	Converter-PETneg
0.0919988	5.90983	0.0868699	0.769036	0.9915	GTF2H5	Converter-PETneg
-0.0785541	5.9178	0.0864269	0.769606	0.9915	ENSG00000255639	Converter-PETneg
0.0837089	5.86337	0.0862196	0.769885	0.9915	ACAT2	Converter-PETneg
0.0634707	6.8705	0.0861853	0.770022	0.9915	LSM2	Converter-PETneg
0.0927892	5.43821	0.0857721	0.770424	0.9915	IREB2	Converter-PETneg
-0.057185	8.16447	0.0857989	0.770585	0.9915	UBE2D2	Converter-PETneg
-0.092179	5.90592	0.0853692	0.770992	0.9915	MKRN1	Converter-PETneg
-0.0703799	6.31626	0.0853603	0.771039	0.9915	DNAJC2	Converter-PETneg
-0.106693	5.32881	0.0852961	0.771046	0.9915	ENSG00000267120	Converter-PETneg
0.0959482	5.57716	0.0851626	0.771225	0.9915	IRF1-AS1	Converter-PETneg
0.0736643	9.7949	0.0852033	0.771363	0.9915	RAC2	Converter-PETneg
-0.0660054	7.08409	0.0851377	0.771404	0.9915	ATP6AP2	Converter-PETneg
-0.0768193	6.40441	0.0848592	0.771713	0.9915	ATP6AP1	Converter-PETneg
0.0801523	9.09293	0.0846361	0.772105	0.9915	COTL1	Converter-PETneg
0.0768175	6.34397	0.0844935	0.772167	0.9915	PCSK7	Converter-PETneg
0.122291	5.58713	0.0843996	0.772246	0.9915	ZNRF2	Converter-PETneg
0.0723799	7.0861	0.0844764	0.772262	0.9915	NUDT5	Converter-PETneg
0.0862122	5.44009	0.0843355	0.7723	0.9915	CTBS	Converter-PETneg
0.102486	5.28369	0.0843048	0.77233	0.9915	TLE4	Converter-PETneg
-0.0942728	5.79985	0.0842688	0.772429	0.9915	COQ10B	Converter-PETneg
-0.0716174	6.40281	0.0842269	0.772532	0.9915	COPS3	Converter-PETneg
0.0899715	6.1064	0.0841784	0.772565	0.9915	MRPS33	Converter-PETneg
0.0802739	6.22121	0.0841031	0.772677	0.9915	PPT1	Converter-PETneg
-0.0613583	8.94786	0.0836046	0.773459	0.9915	ELOB	Converter-PETneg
0.0843746	5.97142	0.0833918	0.773577	0.9915	KMT5B	Converter-PETneg
0.0760492	7.67252	0.0832755	0.773872	0.9915	ADAR	Converter-PETneg
-0.0572253	7.1324	0.0832227	0.773917	0.9915	PSMD6	Converter-PETneg
0.0854207	11.8412	0.0832298	0.77395	0.9915	RPL19	Converter-PETneg
-0.0823889	6.14251	0.0831385	0.773953	0.9915	TMEM256	Converter-PETneg
0.116734	7.82101	0.0832028	0.773966	0.9915	MT2A	Converter-PETneg
-0.0778875	6.35499	0.0830702	0.774055	0.9915	TRAPPC3	Converter-PETneg
0.0859019	6.27054	0.0829876	0.774136	0.9915	DCTN1	Converter-PETneg
0.092813	5.45773	0.0825052	0.774714	0.9915	BTBD1	Converter-PETneg
-0.0828119	6.40451	0.0825492	0.77475	0.9915	MXD4	Converter-PETneg
-0.0811649	6.15528	0.0823988	0.774918	0.9915	C6orf89	Converter-PETneg
0.0659327	6.37722	0.0823637	0.77498	0.9915	PPP1CB	Converter-PETneg
-0.0698247	7.22476	0.0821533	0.775345	0.9915	DPP7	Converter-PETneg
-0.075044	6.95043	0.081776	0.775826	0.9915	VDAC3	Converter-PETneg
-0.21029	7.16171	0.0817398	0.775878	0.9915	TRBV9	Converter-PETneg
-0.0779997	5.75005	0.0815232	0.77604	0.9915	PFDN4	Converter-PETneg
0.0845939	5.8389	0.0815192	0.776068	0.9915	C1orf122	Converter-PETneg
-0.0828197	5.71777	0.0814121	0.776189	0.9915	DNM1L	Converter-PETneg
0.0764933	5.98232	0.0813923	0.776244	0.9915	TNPO1	Converter-PETneg
0.0749716	6.22773	0.081276	0.776421	0.9915	CFDP1	Converter-PETneg
0.0795241	5.69283	0.0812167	0.776444	0.9915	PIBF1	Converter-PETneg
0.0794951	5.87319	0.081131	0.776578	0.9915	RPIA	Converter-PETneg
0.0686236	8.1533	0.0812008	0.776644	0.9915	NOP10	Converter-PETneg
-0.0651018	6.78851	0.0810502	0.77677	0.9915	HSPA4	Converter-PETneg
-0.0852537	5.72768	0.0809656	0.776789	0.9915	MLLT10	Converter-PETneg
0.0715942	9.0326	0.0806384	0.777403	0.991962	CD96	Converter-PETneg
-0.0818423	5.53594	0.0804065	0.77753	0.991962	MAPKAPK2	Converter-PETneg
0.0765652	8.06944	0.0801494	0.778055	0.992191	IKZF1	Converter-PETneg
-0.0628004	6.84306	0.0800809	0.778089	0.992191	UQCRC1	Converter-PETneg
-0.0657839	7.59112	0.0797035	0.778645	0.992324	TAPBP	Converter-PETneg
0.101349	5.50446	0.0795683	0.778655	0.992324	ATAD2	Converter-PETneg
-0.0819093	8.15022	0.0794935	0.778942	0.992324	H1-10	Converter-PETneg
0.097686	5.64794	0.0793569	0.778951	0.992324	DYRK2	Converter-PETneg
0.0793521	6.19815	0.0791804	0.779224	0.992367	EBNA1BP2	Converter-PETneg
0.0655509	6.77599	0.07913	0.779365	0.992367	TNFSF12	Converter-PETneg
-0.0805572	5.74111	0.0785961	0.779993	0.992405	TOR1A	Converter-PETneg
0.0735307	6.11371	0.078599	0.780029	0.992405	PRKAA1	Converter-PETneg
0.0809698	6.19634	0.0785074	0.780156	0.992405	ZBTB1	Converter-PETneg
-0.0838862	5.21942	0.0782665	0.780417	0.992405	PRPSAP2	Converter-PETneg
-0.0797125	5.67492	0.0780915	0.780678	0.992405	RUVBL2	Converter-PETneg
0.0994526	5.08073	0.0780696	0.780681	0.992405	POLH	Converter-PETneg
-0.0760333	6.46538	0.0781163	0.780722	0.992405	UQCC2	Converter-PETneg
0.0669486	7.78837	0.0777581	0.781294	0.992517	TAF15	Converter-PETneg
0.0770638	6.44555	0.0776005	0.781416	0.992517	ITPA	Converter-PETneg
0.0747699	6.32289	0.0775993	0.781424	0.992517	STMP1	Converter-PETneg
-0.0783627	5.67864	0.0771912	0.781913	0.992517	UBE4A	Converter-PETneg
-0.0752052	6.3667	0.0769827	0.782258	0.992517	CENPX	Converter-PETneg
0.0686652	6.24399	0.0768981	0.782366	0.992517	NPEPPS	Converter-PETneg
-0.0671486	6.32296	0.0768387	0.782464	0.992517	NDUFA8	Converter-PETneg
0.0724755	6.15818	0.0767532	0.782562	0.992517	IDH3B	Converter-PETneg
-0.0647592	7.38959	0.0764628	0.78306	0.992517	PUF60	Converter-PETneg
-0.076756	5.98563	0.0761137	0.783427	0.992517	WASHC4	Converter-PETneg
0.0688694	6.63885	0.0761207	0.783471	0.992517	MYO9B	Converter-PETneg
0.0867834	5.8824	0.0759773	0.783599	0.992517	BCL2L1	Converter-PETneg
-0.0850391	5.09887	0.07591	0.783649	0.992517	TRIM5	Converter-PETneg
-0.0826261	6.19522	0.0757622	0.783942	0.992517	CBWD5	Converter-PETneg
-0.093427	5.65548	0.0756774	0.783998	0.992517	VAV1	Converter-PETneg
0.0792669	6.49647	0.0756086	0.784173	0.992517	SRPK1	Converter-PETneg
-0.157443	5.35879	0.0752816	0.784562	0.992517	LRRN3	Converter-PETneg
-0.0654848	6.99011	0.0753025	0.784653	0.992517	WTAP	Converter-PETneg
0.088489	5.60783	0.0749237	0.785055	0.992517	CMIP	Converter-PETneg
0.0586471	9.35656	0.0749833	0.785147	0.992517	TAGLN2	Converter-PETneg
-0.064617	7.27271	0.0749583	0.785147	0.992517	PSMD13	Converter-PETneg
0.0688942	7.6934	0.0749679	0.785153	0.992517	FAM107B	Converter-PETneg
0.0778049	6.54045	0.0747304	0.785418	0.992517	FAAP20	Converter-PETneg
0.0932428	5.10951	0.0745371	0.785568	0.992517	HUS1	Converter-PETneg
0.054289	9.77799	0.0744515	0.78589	0.992517	RPL36AL	Converter-PETneg
0.0701709	6.2711	0.0742416	0.786069	0.992517	GON4L	Converter-PETneg
-0.0837543	6.08667	0.0739908	0.786397	0.992517	CRELD2	Converter-PETneg
0.0766211	6.3043	0.0739323	0.786493	0.992517	CBFB	Converter-PETneg
-0.0792712	7.07235	0.0735791	0.787071	0.992517	IFI27L2	Converter-PETneg
0.0943611	5.30046	0.0734092	0.787168	0.992517	TRAFD1	Converter-PETneg
0.0692552	7.18994	0.0733406	0.787413	0.992517	ACIN1	Converter-PETneg
0.0797854	5.55674	0.0732354	0.787428	0.992517	AGPAT2	Converter-PETneg
-0.0815977	6.33978	0.073032	0.78779	0.992517	STMN1	Converter-PETneg
0.156992	5.99043	0.072808	0.788057	0.992517	TRBV3-1	Converter-PETneg
-0.0646212	5.59189	0.0726541	0.788257	0.992517	SPTLC1	Converter-PETneg
-0.0662283	6.28011	0.0725817	0.788409	0.992517	KPNA4	Converter-PETneg
-0.0776572	5.13391	0.0724994	0.788454	0.992517	EOLA2	Converter-PETneg
0.0737548	5.84872	0.0724379	0.788595	0.992517	RHOT2	Converter-PETneg
-0.0768539	5.77795	0.0724242	0.788603	0.992517	TM2D1	Converter-PETneg
-0.0673353	5.99575	0.0722055	0.788928	0.992517	TPRKB	Converter-PETneg
0.0699572	6.59745	0.0721763	0.789019	0.992517	GLUD1	Converter-PETneg
0.105103	4.76601	0.071869	0.78934	0.992517	NSUN3	Converter-PETneg
-0.103486	5.43249	0.0717864	0.789467	0.992517	CBWD1	Converter-PETneg
-0.0800896	5.25333	0.0717008	0.789597	0.992517	TAF6	Converter-PETneg
-0.0884327	7.10186	0.0717966	0.78961	0.992517	MAP2K2	Converter-PETneg
0.0756638	6.06022	0.0716436	0.789722	0.992517	EHMT1	Converter-PETneg
-0.0723799	7.16388	0.0717131	0.789726	0.992517	RER1	Converter-PETneg
0.0796545	6.21107	0.0714968	0.789945	0.992553	ANKRD36	Converter-PETneg
0.0900298	6.09503	0.0712921	0.790243	0.992689	CDKN2D	Converter-PETneg
-0.0650139	6.75121	0.0710306	0.790684	0.993005	FAM174C	Converter-PETneg
0.0753742	7.37013	0.0707914	0.79105	0.993192	IQGAP2	Converter-PETneg
-0.0983276	5.1226	0.0705725	0.791213	0.993192	HOXB2	Converter-PETneg
0.090491	5.52535	0.07029	0.791644	0.993305	IL6ST	Converter-PETneg
0.0567097	7.5442	0.0703326	0.791731	0.993305	PRKAR1A	Converter-PETneg
-0.074794	6.25712	0.0701643	0.791872	0.993305	DKC1	Converter-PETneg
-0.0573963	7.19116	0.0696669	0.792677	0.993503	SARS1	Converter-PETneg
-0.0680444	6.21291	0.0691918	0.7933	0.993503	NMRK1	Converter-PETneg
-0.0771115	9.45485	0.0691949	0.793405	0.993503	COX7C	Converter-PETneg
-0.0785862	5.52422	0.0689883	0.793526	0.993503	EXOSC5	Converter-PETneg
-0.081559	5.55218	0.0687236	0.793926	0.993503	CUTC	Converter-PETneg
0.0624716	6.74796	0.0687674	0.79396	0.993503	RAB6A	Converter-PETneg
0.0904544	9.28423	0.0686134	0.794256	0.993503	LGALS3	Converter-PETneg
-0.0832538	5.69271	0.0684891	0.794279	0.993503	MPST	Converter-PETneg
-0.0742242	5.38018	0.0682796	0.794567	0.993503	POGZ	Converter-PETneg
0.0637779	6.51488	0.0682586	0.794684	0.993503	STT3B	Converter-PETneg
0.0601335	8.98341	0.0681918	0.794875	0.993503	HNRNPU	Converter-PETneg
-0.0729319	5.94025	0.0678498	0.795246	0.993503	CCDC174	Converter-PETneg
0.0792797	5.15767	0.0677282	0.795367	0.993503	RSPRY1	Converter-PETneg
0.0692217	5.65855	0.0676325	0.795533	0.993503	ZNF451	Converter-PETneg
0.0723959	5.81349	0.0674254	0.795855	0.993503	TASOR2	Converter-PETneg
-0.094113	5.12883	0.0673594	0.795922	0.993503	WDR7	Converter-PETneg
-0.0973587	9.56735	0.0674271	0.796001	0.993503	IL7R	Converter-PETneg
-0.0894103	11.9994	0.0672427	0.796271	0.993503	RPL32	Converter-PETneg
0.0771415	8.18888	0.0671978	0.796336	0.993503	CKLF	Converter-PETneg
0.0882577	5.20411	0.0669325	0.796545	0.993503	TPRG1L	Converter-PETneg
-0.0653739	6.24852	0.0669476	0.796608	0.993503	BLOC1S4	Converter-PETneg
0.0898951	6.24815	0.0669036	0.796671	0.993503	TNRC6C	Converter-PETneg
-0.0764028	8.99705	0.0669522	0.796705	0.993503	TXN	Converter-PETneg
0.066376	6.26885	0.0667204	0.79694	0.993503	ELF2	Converter-PETneg
-0.0721746	5.74999	0.0663448	0.797453	0.993503	WDR18	Converter-PETneg
-0.0687928	6.67304	0.0663355	0.797555	0.993503	WSB1	Converter-PETneg
0.103804	6.01956	0.0662461	0.797604	0.993503	HERC5	Converter-PETneg
0.0766542	5.33992	0.0660085	0.797931	0.993503	MRPS17	Converter-PETneg
0.0706645	6.40862	0.0660306	0.797983	0.993503	TXN2	Converter-PETneg
0.0799273	5.48275	0.065921	0.798071	0.993503	MOCS2	Converter-PETneg
-0.0699986	5.29695	0.0658523	0.798167	0.993503	ARHGAP1	Converter-PETneg
-0.0493417	8.48429	0.0658527	0.798343	0.993503	SRRM2	Converter-PETneg
0.0764578	6.66423	0.0657032	0.798495	0.993503	ATP1B3	Converter-PETneg
-0.0824476	5.21244	0.0653863	0.798859	0.993503	NUDCD1	Converter-PETneg
-0.082807	6.20832	0.0653911	0.798935	0.993503	THEM4	Converter-PETneg
-0.0621125	7.50933	0.0653803	0.799032	0.993503	CCDC85B	Converter-PETneg
0.0572695	7.54592	0.0653605	0.799056	0.993503	TMOD3	Converter-PETneg
0.0646946	6.60971	0.0651681	0.799291	0.993559	RASA2	Converter-PETneg
0.0535722	7.3392	0.0642757	0.800691	0.994063	SRSF4	Converter-PETneg
0.0998601	5.13935	0.0641596	0.800749	0.994063	MMP25	Converter-PETneg
0.0742656	5.54164	0.0640065	0.800958	0.994063	EZH1	Converter-PETneg
-0.0915309	5.98664	0.0639519	0.801079	0.994063	CLPTM1L	Converter-PETneg
-0.0966474	5.68309	0.0639042	0.80113	0.994063	ARHGEF18	Converter-PETneg
0.063774	7.4131	0.0636833	0.801597	0.994063	HNRNPH3	Converter-PETneg
0.132363	4.81341	0.0632431	0.802103	0.994063	FDXR	Converter-PETneg
-0.074911	5.56965	0.0632345	0.802139	0.994063	BLVRA	Converter-PETneg
0.0750413	7.0552	0.0632838	0.802171	0.994063	PAG1	Converter-PETneg
0.0797652	5.25893	0.062581	0.803134	0.994063	ZNF506	Converter-PETneg
0.087769	6.20354	0.062473	0.803343	0.994063	ANTXR2	Converter-PETneg
-0.0709827	5.75091	0.0623755	0.803475	0.994063	MKKS	Converter-PETneg
-0.0540937	9.16715	0.0623473	0.803669	0.994063	OST4	Converter-PETneg
-0.0741771	5.55394	0.0622325	0.803687	0.994063	C20orf27	Converter-PETneg
-0.0507644	8.75512	0.0622674	0.803792	0.994063	PRDX1	Converter-PETneg
-0.0516292	8.72041	0.0621766	0.803932	0.994063	SKP1	Converter-PETneg
0.129546	5.33295	0.0618145	0.804323	0.994063	H2BC12	Converter-PETneg
0.0794289	5.17136	0.0616716	0.804529	0.994063	XPO4	Converter-PETneg
-0.0602888	6.89146	0.0615561	0.80484	0.994063	PSMD11	Converter-PETneg
-0.0935433	5.21713	0.0614505	0.804873	0.994063	ZNRF1	Converter-PETneg
0.0582331	7.319	0.0614192	0.805074	0.994063	PIM1	Converter-PETneg
-0.0636084	7.06163	0.0611863	0.805428	0.994063	AURKAIP1	Converter-PETneg
-0.0569269	7.02966	0.0609108	0.805852	0.994063	SNRPA1	Converter-PETneg
-0.0732539	5.52256	0.0605496	0.8063	0.994063	AGO3	Converter-PETneg
-0.111952	5.91986	0.0604686	0.806465	0.994063	UBE2M	Converter-PETneg
0.0565214	7.85158	0.0604834	0.806556	0.994063	NDUFB4	Converter-PETneg
-0.0640348	6.0918	0.0603518	0.806645	0.994063	FOXN2	Converter-PETneg
-0.0569731	8.24635	0.0604087	0.806679	0.994063	COPE	Converter-PETneg
0.0683475	5.70122	0.0601983	0.806865	0.994063	JKAMP	Converter-PETneg
0.065709	5.03673	0.0601296	0.806936	0.994063	SAP30L	Converter-PETneg
0.0708953	5.57474	0.0597571	0.807546	0.994063	DNAJB12	Converter-PETneg
0.0757411	5.5896	0.0595849	0.807812	0.994063	APOL3	Converter-PETneg
-0.0702048	5.89673	0.059288	0.808321	0.994063	PTRHD1	Converter-PETneg
-0.0657771	5.90473	0.0592595	0.808356	0.994063	NUP107	Converter-PETneg
-0.0694631	6.51019	0.0589385	0.808922	0.994063	ASF1A	Converter-PETneg
0.070446	6.15545	0.0586876	0.809292	0.994063	MRPL47	Converter-PETneg
0.0512079	9.96336	0.0587303	0.809332	0.994063	CYBA	Converter-PETneg
0.0622255	6.29957	0.058501	0.809583	0.994063	PPIAP22	Converter-PETneg
-0.0712542	5.39877	0.0584689	0.809587	0.994063	PRKAG1	Converter-PETneg
0.0756238	5.2148	0.0582684	0.809897	0.994063	ZNF708	Converter-PETneg
0.0679068	5.48717	0.0582774	0.809897	0.994063	FH	Converter-PETneg
-0.0783752	5.36122	0.0581417	0.810124	0.994063	FARSB	Converter-PETneg
-0.0597072	7.26841	0.0581389	0.810245	0.994063	NASP	Converter-PETneg
-0.0524915	7.2098	0.0581084	0.810291	0.994063	AP2S1	Converter-PETneg
-0.0669572	5.58193	0.057991	0.81036	0.994063	ENOPH1	Converter-PETneg
0.0620057	6.01246	0.0579451	0.810463	0.994063	TARDBP	Converter-PETneg
0.0798155	5.44363	0.0578675	0.810544	0.994063	ZNF143	Converter-PETneg
0.0589378	6.0513	0.0575748	0.811062	0.994063	PPP1R10	Converter-PETneg
0.0678835	6.87488	0.0575269	0.811204	0.994063	CTSA	Converter-PETneg
-0.0788239	5.84947	0.057366	0.811383	0.994063	PRDM1	Converter-PETneg
0.0806383	5.33344	0.0572603	0.811518	0.994063	VPS39	Converter-PETneg
-0.0806586	6.0678	0.0572369	0.811603	0.994063	ALAS1	Converter-PETneg
-0.0504986	8.83497	0.0572189	0.811755	0.994063	SEC61B	Converter-PETneg
-0.0473989	8.54926	0.0570784	0.811981	0.994063	ARF1	Converter-PETneg
-0.0643052	6.79357	0.0569542	0.812125	0.994063	SETD2	Converter-PETneg
0.0711376	6.05526	0.0568722	0.81219	0.994063	ETNK1	Converter-PETneg
0.125804	5.21944	0.0567173	0.812396	0.994063	METRNL	Converter-PETneg
0.0600259	6.17627	0.0567161	0.812465	0.994063	RNF114	Converter-PETneg
0.0639227	6.40176	0.0565256	0.812781	0.994063	TSEN15	Converter-PETneg
0.0781218	7.22716	0.0565405	0.812816	0.994063	PARP8	Converter-PETneg
-0.0574311	6.34512	0.0564433	0.812918	0.994063	MRPS16	Converter-PETneg
0.0481292	9.36557	0.0564324	0.813028	0.994063	ARPC1B	Converter-PETneg
0.0519984	7.45722	0.0563721	0.813102	0.994063	G3BP1	Converter-PETneg
-0.0672056	5.70153	0.0562162	0.813238	0.994063	GIPC1	Converter-PETneg
-0.0789689	5.2984	0.0561411	0.813336	0.994063	PNPLA8	Converter-PETneg
-0.0657322	5.61264	0.0561204	0.813384	0.994063	DHX8	Converter-PETneg
-0.0732414	5.94971	0.0561214	0.813406	0.994063	PKN2	Converter-PETneg
-0.0849052	5.27752	0.0560805	0.813443	0.994063	CEP250	Converter-PETneg
-0.0496872	8.48778	0.0560401	0.813666	0.994063	H2AZ1	Converter-PETneg
-0.0513489	7.00845	0.0558998	0.813845	0.994063	PHF11	Converter-PETneg
0.0571741	6.09853	0.0558252	0.813911	0.994063	ZFAND2B	Converter-PETneg
0.0646934	9.97816	0.0558464	0.813982	0.994063	ENO1	Converter-PETneg
0.064559	5.79703	0.0555729	0.814283	0.994063	EFTUD2	Converter-PETneg
0.0537237	7.74281	0.0555445	0.814466	0.994063	MRPL41	Converter-PETneg
-0.0526489	6.89362	0.0552943	0.814833	0.994063	SF3A3	Converter-PETneg
0.066867	6.09291	0.0552091	0.814908	0.994063	PDLIM2	Converter-PETneg
0.0620308	6.50336	0.0548999	0.815454	0.994063	IWS1	Converter-PETneg
0.0530237	6.29038	0.0547072	0.815764	0.994063	LSM1	Converter-PETneg
0.0921206	5.02342	0.0545718	0.815917	0.994063	FBXO6	Converter-PETneg
-0.0732745	5.54102	0.0544028	0.816207	0.994063	FBXW11	Converter-PETneg
0.104449	4.70564	0.0543956	0.81623	0.994063	GALE	Converter-PETneg
-0.0768445	5.52342	0.0542835	0.816407	0.994063	THAP1	Converter-PETneg
0.0652675	5.79689	0.054038	0.816833	0.994063	MED28	Converter-PETneg
0.0668752	5.72526	0.0539992	0.816899	0.994063	SNRNP35	Converter-PETneg
0.0613586	6.81073	0.0536984	0.817478	0.994063	AAK1	Converter-PETneg
0.076326	5.19923	0.0535417	0.817623	0.994063	POGK	Converter-PETneg
-0.0670744	5.64083	0.053544	0.817644	0.994063	COMMD5	Converter-PETneg
0.0654898	5.75751	0.0533054	0.818048	0.994063	TBK1	Converter-PETneg
0.0743312	5.59965	0.0532939	0.818064	0.994063	KCMF1	Converter-PETneg
0.0480777	7.44071	0.0532732	0.818219	0.994063	RAB2A	Converter-PETneg
-0.0619984	5.74914	0.0530972	0.818403	0.994063	ANO6	Converter-PETneg
0.0733384	5.1293	0.0530912	0.818404	0.994063	HSH2D	Converter-PETneg
0.0544157	6.54133	0.0530933	0.818463	0.994063	EIF2A	Converter-PETneg
0.0892905	5.7002	0.0530539	0.818471	0.994063	TMIGD2	Converter-PETneg
0.0685532	5.70369	0.0530105	0.818538	0.994063	UBE2D1	Converter-PETneg
-0.0732022	5.45556	0.0529598	0.818615	0.994063	NCBP1	Converter-PETneg
0.0527303	7.14421	0.0530141	0.818641	0.994063	CMTM3	Converter-PETneg
-0.0736265	11.1811	0.0529862	0.81872	0.994063	RPL29	Converter-PETneg
-0.0910768	4.80325	0.0524979	0.819369	0.994063	TCEAL4	Converter-PETneg
0.131003	5.47434	0.0520383	0.820205	0.994063	IFIT3	Converter-PETneg
-0.0827601	5.46501	0.0516665	0.820816	0.994063	EBPL	Converter-PETneg
-0.0523485	9.61596	0.0516394	0.821	0.994063	TMA7	Converter-PETneg
0.0611397	6.31925	0.0515742	0.821021	0.994063	ECI2	Converter-PETneg
-0.0497139	9.07492	0.0515696	0.821119	0.994063	EIF3K	Converter-PETneg
-0.0714795	5.62346	0.0514595	0.821159	0.994063	LCOR	Converter-PETneg
0.0641289	6.12725	0.0514455	0.821223	0.994063	UBR4	Converter-PETneg
-0.0624693	5.7302	0.0513782	0.821313	0.994063	KIFAP3	Converter-PETneg
0.0526946	7.07863	0.0513251	0.821499	0.994063	SENP6	Converter-PETneg
0.0588318	6.87796	0.0512794	0.821569	0.994063	OXA1L	Converter-PETneg
0.0649085	6.79987	0.0510089	0.822024	0.994063	NENF	Converter-PETneg
-0.068566	5.49739	0.0508942	0.822131	0.994063	EBLN3P	Converter-PETneg
-0.0782576	5.67052	0.0507889	0.822322	0.994063	MPZL3	Converter-PETneg
-0.0482967	7.16722	0.0508258	0.822358	0.994063	RAB11A	Converter-PETneg
0.0603887	6.10966	0.0504445	0.822936	0.994063	MRPS31	Converter-PETneg
0.0778574	8.34058	0.0504883	0.82297	0.994063	JAML	Converter-PETneg
-0.0865611	5.19914	0.0503849	0.822998	0.994063	LPAR6	Converter-PETneg
0.107558	7.43033	0.050403	0.823093	0.994063	HLA-DRA	Converter-PETneg
0.0472122	6.77183	0.0503036	0.823229	0.994063	SRP54	Converter-PETneg
-0.0485734	7.76753	0.0500843	0.823659	0.994063	MDH2	Converter-PETneg
-0.0534963	8.61515	0.0499929	0.823828	0.994063	ETS1	Converter-PETneg
0.0557508	6.19282	0.0499213	0.823854	0.994063	KRCC1	Converter-PETneg
0.0826064	4.96406	0.0497958	0.824001	0.994063	SNX27	Converter-PETneg
0.0592442	6.24003	0.0498095	0.824043	0.994063	TXNDC15	Converter-PETneg
0.0518785	6.1654	0.0497584	0.824125	0.994063	DENND1B	Converter-PETneg
0.0531358	6.52091	0.0496576	0.824331	0.994063	ZNF148	Converter-PETneg
0.0684903	5.79705	0.0496214	0.824342	0.994063	SNX20	Converter-PETneg
0.0567137	6.44353	0.0495597	0.824503	0.994063	PMPCB	Converter-PETneg
0.0621286	5.96251	0.0495201	0.824531	0.994063	SMARCA4	Converter-PETneg
0.0893608	5.94446	0.0494075	0.824714	0.994063	MX2	Converter-PETneg
-0.0784113	5.53287	0.0493879	0.824734	0.994063	ARHGAP26	Converter-PETneg
-0.0505611	8.48793	0.0494433	0.824783	0.994063	NDUFA1	Converter-PETneg
-0.115663	6.53012	0.0489865	0.825515	0.994063	LEF1	Converter-PETneg
-0.0820043	5.10139	0.0489194	0.825536	0.994063	UBE4B	Converter-PETneg
-0.0668959	6.2908	0.0488523	0.82574	0.994063	CMC1	Converter-PETneg
-0.0661555	5.54538	0.048769	0.825816	0.994063	GPN3	Converter-PETneg
-0.0550492	7.48723	0.0485016	0.826414	0.994063	SF3B6	Converter-PETneg
-0.0440479	6.81911	0.0484559	0.826453	0.994063	AHSA1	Converter-PETneg
-0.0718119	5.03023	0.0479772	0.827206	0.994063	INTS13	Converter-PETneg
-0.0566047	5.95242	0.047975	0.827243	0.994063	PAIP1	Converter-PETneg
-0.0733901	12.5328	0.0480334	0.827256	0.994063	RPL13	Converter-PETneg
-0.0745754	5.43864	0.0479177	0.827316	0.994063	SCAPER	Converter-PETneg
0.0563928	7.52506	0.0479189	0.827438	0.994063	ITGAL	Converter-PETneg
0.0419094	7.19161	0.0477081	0.827804	0.994063	PNRC2	Converter-PETneg
0.061437	5.85106	0.0476266	0.827865	0.994063	LAMTOR3	Converter-PETneg
-0.0708913	5.60651	0.0471756	0.828648	0.994063	CBR1	Converter-PETneg
0.0587592	6.20805	0.047179	0.828677	0.994063	CAND1	Converter-PETneg
0.0654121	5.60371	0.0471258	0.828739	0.994063	OSBPL3	Converter-PETneg
0.0602363	6.38102	0.0471463	0.828757	0.994063	MLX	Converter-PETneg
-0.0606692	5.4411	0.0470962	0.828775	0.994063	NAT10	Converter-PETneg
-0.0640578	5.64584	0.0470941	0.8288	0.994063	FAM120AOS	Converter-PETneg
-0.0592043	5.43063	0.0470421	0.828874	0.994063	SMARCD2	Converter-PETneg
0.0532083	6.31997	0.0470428	0.828937	0.994063	IST1	Converter-PETneg
0.0618525	5.47617	0.0469761	0.828997	0.994063	NEK9	Converter-PETneg
0.0529693	7.85701	0.0469946	0.829097	0.994063	SLC9A3R1	Converter-PETneg
0.0520851	6.92146	0.0469064	0.82922	0.994063	NKTR	Converter-PETneg
0.0636202	11.6227	0.0468037	0.829447	0.994063	RPS15	Converter-PETneg
-0.0605462	5.92933	0.0466738	0.829559	0.994063	UBE2Q2	Converter-PETneg
-0.0617565	5.5013	0.0463935	0.830053	0.994063	ZNF107	Converter-PETneg
-0.0560812	7.24598	0.0464329	0.830091	0.994063	PIK3IP1	Converter-PETneg
-0.0603438	6.00871	0.0463834	0.830096	0.994063	CCPG1	Converter-PETneg
-0.0423439	8.60298	0.0459825	0.830928	0.994611	TRIR	Converter-PETneg
-0.150905	5.63857	0.0458016	0.831121	0.994611	RPSAP58	Converter-PETneg
-0.0743845	5.12354	0.0456663	0.831351	0.994611	AP1AR	Converter-PETneg
0.0601071	5.74603	0.045456	0.83176	0.994611	TMEM141	Converter-PETneg
0.0746002	6.64202	0.0453838	0.831955	0.994611	DNAJB1	Converter-PETneg
-0.0550755	6.26754	0.0453393	0.832003	0.994611	TXNDC9	Converter-PETneg
-0.0571717	8.30293	0.0451173	0.8325	0.994611	CCNI	Converter-PETneg
-0.0678509	5.76229	0.0450416	0.83252	0.994611	TMEM14A	Converter-PETneg
-0.0657462	5.94635	0.0450401	0.832526	0.994611	LARP4	Converter-PETneg
0.0541145	6.2454	0.0445392	0.833472	0.994611	DGCR6L	Converter-PETneg
-0.0641603	5.18093	0.0442547	0.833934	0.994611	MVD	Converter-PETneg
-0.0588225	5.60576	0.0441641	0.834129	0.994611	ARFRP1	Converter-PETneg
0.0695707	12.6683	0.0441746	0.834233	0.994611	RPS12	Converter-PETneg
0.0914098	4.97229	0.0438658	0.83465	0.994611	TRAV4	Converter-PETneg
-0.0655024	5.15001	0.0438169	0.834745	0.994611	MAPK9	Converter-PETneg
-0.0470899	7.16002	0.0434722	0.835509	0.994611	DNAJA2	Converter-PETneg
-0.0518527	6.65167	0.043358	0.835694	0.994611	LYPLA2	Converter-PETneg
-0.0594551	6.14297	0.0433186	0.835743	0.994611	THAP11	Converter-PETneg
0.0609751	7.4659	0.0433357	0.835773	0.994611	RORA	Converter-PETneg
-0.0529315	6.58472	0.0432628	0.835867	0.994611	DNAJC19	Converter-PETneg
0.053304	6.4242	0.0431823	0.836004	0.994611	PPM1K	Converter-PETneg
-0.0620634	9.04697	0.0432203	0.836008	0.994611	TOMM7	Converter-PETneg
0.045915	7.52398	0.0430182	0.836369	0.994611	MAGOH	Converter-PETneg
0.0501191	6.27789	0.0428451	0.836621	0.994611	TMEM167A	Converter-PETneg
-0.0561927	5.69747	0.0426787	0.836897	0.994611	GFPT1	Converter-PETneg
-0.0561018	6.82948	0.0426865	0.836968	0.994611	MAGED2	Converter-PETneg
-0.0463592	6.45296	0.042572	0.837163	0.994611	GTF2F1	Converter-PETneg
0.0552381	5.54639	0.0422438	0.837712	0.994611	KIF13B	Converter-PETneg
-0.0624721	5.60742	0.0421663	0.83787	0.994611	COA5	Converter-PETneg
0.0504992	6.07913	0.0421373	0.837951	0.994611	ENSG00000284707	Converter-PETneg
-0.0675439	5.53564	0.0420466	0.838084	0.994611	CSE1L	Converter-PETneg
-0.0454843	9.58014	0.0421045	0.838109	0.994611	YWHAZ	Converter-PETneg
0.0427298	7.38822	0.0419219	0.838436	0.994611	MRPL57	Converter-PETneg
-0.0853494	4.65424	0.0418257	0.838473	0.994611	EIF3J-DT	Converter-PETneg
-0.0516683	7.80397	0.0417719	0.838731	0.994611	ANP32A	Converter-PETneg
0.061183	5.27401	0.0416574	0.838814	0.994611	COMMD9	Converter-PETneg
0.0882045	9.35116	0.0416961	0.838885	0.994611	NKG7	Converter-PETneg
-0.0540103	6.27389	0.0415085	0.839142	0.994611	HYOU1	Converter-PETneg
0.0476455	6.38466	0.0414864	0.839206	0.994611	XPO1	Converter-PETneg
-0.0587202	6.10153	0.0414604	0.839241	0.994611	PACSIN2	Converter-PETneg
-0.0767502	5.20383	0.0413796	0.839344	0.994611	WDR3	Converter-PETneg
-0.0631564	11.7529	0.0412911	0.839656	0.994611	RPS23	Converter-PETneg
-0.0665246	5.27731	0.0412186	0.839658	0.994611	RTL8A	Converter-PETneg
-0.060143	5.96579	0.0410839	0.839956	0.994611	PHF1	Converter-PETneg
-0.0619098	5.35953	0.0410529	0.839979	0.994611	CCDC28A	Converter-PETneg
0.0545191	5.50587	0.0409227	0.840235	0.994611	USB1	Converter-PETneg
-0.0645909	5.5063	0.0408585	0.840363	0.994611	CTSD	Converter-PETneg
-0.0540224	6.05483	0.0408567	0.840393	0.994611	RANGRF	Converter-PETneg
-0.0553784	6.17287	0.0403798	0.841329	0.994611	ZNHIT3	Converter-PETneg
0.0590648	6.07545	0.0403626	0.841347	0.994611	STARD7	Converter-PETneg
-0.0806077	5.95199	0.0403127	0.841436	0.994611	MIR155HG	Converter-PETneg
0.0516762	7.86974	0.0402573	0.841644	0.994611	PRMT2	Converter-PETneg
-0.0500741	6.60479	0.0400356	0.84202	0.994611	COA4	Converter-PETneg
-0.0501497	6.66409	0.040003	0.84209	0.994611	DAP3	Converter-PETneg
0.0785087	5.18239	0.0399015	0.842203	0.994611	YPEL2	Converter-PETneg
0.0453688	6.76526	0.0398471	0.842398	0.994611	CCDC124	Converter-PETneg
0.068114	5.32932	0.039777	0.842448	0.994611	MUS81	Converter-PETneg
-0.0593098	5.50527	0.0397269	0.842559	0.994611	ATXN2	Converter-PETneg
0.0493679	5.85455	0.0395006	0.843011	0.994611	ZKSCAN1	Converter-PETneg
0.0502081	6.17664	0.0393514	0.843328	0.994611	ZMYND11	Converter-PETneg
-0.0607439	5.28366	0.0393279	0.843328	0.994611	SETD3	Converter-PETneg
-0.0456867	6.99099	0.0393558	0.843375	0.994611	COX14	Converter-PETneg
-0.0609395	5.81713	0.0393158	0.843375	0.994611	GGA2	Converter-PETneg
-0.0483821	7.12296	0.0393513	0.843389	0.994611	POLR2J	Converter-PETneg
0.0493599	6.46522	0.0392364	0.843581	0.994611	METTL23	Converter-PETneg
0.0564015	6.04164	0.0388338	0.844342	0.994611	CCDC25	Converter-PETneg
0.0579314	5.02328	0.0387025	0.844564	0.994611	PIAS4	Converter-PETneg
0.0533754	6.55272	0.0387344	0.84457	0.994611	RPS6KA3	Converter-PETneg
-0.0663331	5.06599	0.0386683	0.844624	0.994611	SDE2	Converter-PETneg
0.0424969	8.42602	0.0387221	0.844658	0.994611	ATP5MF	Converter-PETneg
-0.083339	5.27361	0.0386176	0.844732	0.994611	KIAA2013	Converter-PETneg
0.0459143	7.57185	0.0386784	0.844732	0.994611	MATR3.1	Converter-PETneg
-0.0596901	11.5049	0.0385881	0.844923	0.994611	RPS13	Converter-PETneg
-0.0403206	7.91009	0.0385737	0.844948	0.994611	SSBP1	Converter-PETneg
0.0531225	5.90054	0.0385104	0.84498	0.994611	RNF113A	Converter-PETneg
0.0592646	5.66344	0.0384284	0.845123	0.994611	TCHP	Converter-PETneg
-0.0636988	5.95309	0.0381438	0.845708	0.994611	ENSG00000236213	Converter-PETneg
0.0546559	5.89216	0.0380807	0.845826	0.994611	ZMPSTE24	Converter-PETneg
-0.0508894	8.18405	0.0380887	0.845916	0.994611	HIGD2A	Converter-PETneg
0.053618	7.15098	0.0379748	0.846114	0.994611	CYTH1	Converter-PETneg
-0.0538975	6.84986	0.0379125	0.846232	0.994611	ALKBH7	Converter-PETneg
0.0569764	5.78276	0.037824	0.846327	0.994611	CLSTN1	Converter-PETneg
-0.0630487	5.24685	0.0378123	0.846332	0.994611	DRAM2	Converter-PETneg
0.044975	7.17185	0.0374939	0.847084	0.995256	RAB14	Converter-PETneg
0.0436175	8.26298	0.0372161	0.847669	0.995256	DBI	Converter-PETneg
0.0548803	7.30449	0.0371413	0.847796	0.995256	CASP8	Converter-PETneg
0.0507652	5.68675	0.037062	0.847866	0.995256	RNF6	Converter-PETneg
-0.0520517	6.34743	0.037062	0.847912	0.995256	SURF1	Converter-PETneg
-0.110511	9.26318	0.0367008	0.848717	0.995256	GZMB	Converter-PETneg
-0.0456986	6.7426	0.0366121	0.848851	0.995256	MGAT1	Converter-PETneg
0.0508209	5.97033	0.0365629	0.848892	0.995256	TM2D3	Converter-PETneg
-0.0665574	4.92248	0.0363807	0.849233	0.995256	SKAP2	Converter-PETneg
0.0466712	6.97392	0.0363606	0.849371	0.995256	MMADHC	Converter-PETneg
-0.0345681	8.68567	0.0363441	0.849444	0.995256	COX5B	Converter-PETneg
0.0587676	7.16053	0.036312	0.849474	0.995256	CORO1B	Converter-PETneg
-0.0587437	11.5314	0.0358743	0.850407	0.995256	RPL26	Converter-PETneg
-0.047614	8.73933	0.0357105	0.850747	0.995256	ATP5F1D	Converter-PETneg
-0.0432261	7.21911	0.0356473	0.850852	0.995256	UFD1	Converter-PETneg
0.052721	5.97074	0.0353986	0.851294	0.995256	NDUFB5	Converter-PETneg
0.0584527	5.87096	0.0353104	0.851467	0.995256	CWF19L2	Converter-PETneg
0.043935	7.64544	0.0352814	0.851623	0.995256	SHISA5	Converter-PETneg
-0.0583413	5.90424	0.0350522	0.852006	0.995256	MYO5A	Converter-PETneg
-0.0439573	7.23591	0.0350489	0.852094	0.995256	HMOX2	Converter-PETneg
0.0612157	5.48109	0.0349472	0.852205	0.995256	STYX	Converter-PETneg
-0.0601048	5.46082	0.0348895	0.85233	0.995256	C5orf24	Converter-PETneg
0.0521739	5.50252	0.0348108	0.852498	0.995256	GID8	Converter-PETneg
-0.0555051	5.50215	0.034775	0.85257	0.995256	ZNF101	Converter-PETneg
0.0451673	6.5943	0.0347897	0.852607	0.995256	CHCHD1	Converter-PETneg
0.0549795	6.46896	0.0347716	0.85262	0.995256	PUM3	Converter-PETneg
-0.0631786	5.448	0.0346496	0.852827	0.995256	PLPP5	Converter-PETneg
-0.0476564	6.45274	0.0346664	0.85285	0.995256	GNA13	Converter-PETneg
0.0436521	7.60875	0.0345142	0.853226	0.995256	SELENOK	Converter-PETneg
0.0492365	7.97481	0.0344746	0.853317	0.995256	ITM2A	Converter-PETneg
-0.0448623	8.83657	0.0344527	0.853368	0.995256	UQCR11	Converter-PETneg
0.0629167	5.29817	0.0340953	0.853999	0.995256	CCDC6	Converter-PETneg
0.0368738	7.64784	0.0339978	0.854315	0.995256	PSAP	Converter-PETneg
-0.0495138	5.64691	0.033905	0.854403	0.995256	PDLIM5	Converter-PETneg
-0.0528358	6.30598	0.0337634	0.85476	0.995256	PTDSS1	Converter-PETneg
-0.0565317	5.55291	0.0336887	0.854865	0.995256	RUVBL1	Converter-PETneg
0.0389177	8.44215	0.0337427	0.854868	0.995256	TMEM50A	Converter-PETneg
-0.0587187	5.92021	0.0335916	0.855091	0.995256	NCF4	Converter-PETneg
0.047226	5.94285	0.0335241	0.855242	0.995256	MPV17	Converter-PETneg
-0.0479712	6.18079	0.033507	0.855282	0.995256	ZC3H18	Converter-PETneg
0.0416262	7.13927	0.033483	0.855395	0.995256	GPBP1	Converter-PETneg
0.247406	5.02348	0.0334041	0.855477	0.995256	CCL1	Converter-PETneg
-0.0501388	5.63347	0.0333968	0.855497	0.995256	ZNF394	Converter-PETneg
0.0537707	5.69374	0.0333724	0.855544	0.995256	EXOC1	Converter-PETneg
-0.0483298	6.66095	0.0333252	0.855713	0.995256	NME3	Converter-PETneg
0.0662179	6.01885	0.0332781	0.855758	0.995256	SPATS2L	Converter-PETneg
-0.0490654	5.95876	0.0332502	0.855821	0.995256	ACAT1	Converter-PETneg
-0.0403977	6.14034	0.0328326	0.856733	0.995874	ADIPOR1	Converter-PETneg
-0.0415314	6.76998	0.032851	0.856735	0.995874	NECAP2	Converter-PETneg
0.0565137	5.62774	0.0326667	0.857064	0.995874	PSPC1	Converter-PETneg
-0.0511378	6.16022	0.0326596	0.857114	0.995874	SPG21	Converter-PETneg
-0.0458381	6.25144	0.0324895	0.857488	0.996087	ATP6V0E2	Converter-PETneg
0.0475631	10.5292	0.0323983	0.857756	0.99613	S100A10	Converter-PETneg
-0.0390747	6.92276	0.0321975	0.858154	0.99613	VPS35	Converter-PETneg
0.0527328	5.78841	0.0320932	0.858314	0.99613	SLC39A7	Converter-PETneg
0.0459441	6.42411	0.0320576	0.858432	0.99613	SMNDC1	Converter-PETneg
-0.0561151	5.42286	0.0319954	0.858516	0.99613	PARN	Converter-PETneg
0.0425491	7.78149	0.0319766	0.858667	0.99613	ATP5F1C	Converter-PETneg
-0.0630706	8.83145	0.0318275	0.859003	0.996243	GNAS	Converter-PETneg
-0.0844366	9.7156	0.0317619	0.859145	0.996243	MT-ATP6	Converter-PETneg
-0.0499391	6.28016	0.0314425	0.859787	0.99648	ABHD14B	Converter-PETneg
0.0903166	6.00747	0.031424	0.85981	0.99648	VEGFB	Converter-PETneg
0.0461319	5.90664	0.0312166	0.860255	0.99648	PLEKHJ1	Converter-PETneg
-0.0490712	5.84167	0.0312014	0.860283	0.99648	YJU2B	Converter-PETneg
0.0597994	5.56303	0.0310819	0.860534	0.99648	ATF7IP2	Converter-PETneg
-0.0408723	7.59602	0.0311024	0.86059	0.99648	NDUFA3	Converter-PETneg
-0.0463574	6.55201	0.0308632	0.861069	0.99648	CHORDC1	Converter-PETneg
0.0420314	6.38334	0.0308251	0.861149	0.99648	PHF5A	Converter-PETneg
-0.0380956	7.20683	0.0307772	0.861299	0.99648	DSTN	Converter-PETneg
-0.0600353	5.23463	0.0307008	0.86137	0.99648	STX7	Converter-PETneg
0.0598081	5.45864	0.0306608	0.861468	0.99648	GINM1	Converter-PETneg
0.051821	5.12051	0.0305827	0.861635	0.99648	THOC1	Converter-PETneg
-0.0886716	5.91326	0.0304886	0.861882	0.996514	TRBV2	Converter-PETneg
0.0443083	6.3574	0.0303758	0.86215	0.996514	DECR1	Converter-PETneg
0.0504542	5.58554	0.0302839	0.862315	0.996514	ECPAS	Converter-PETneg
0.0500912	5.64748	0.0300792	0.862783	0.996514	NPRL2	Converter-PETneg
0.0365818	6.82602	0.0300435	0.862932	0.996514	METAP2	Converter-PETneg
-0.0506951	5.38416	0.0298453	0.8633	0.996514	TAF1	Converter-PETneg
0.040886	7.71679	0.0298499	0.863396	0.996514	NDUFS7	Converter-PETneg
0.0557555	5.87607	0.0297542	0.863527	0.996514	IL4R	Converter-PETneg
0.0580047	5.19883	0.0297326	0.863548	0.996514	DCTN6	Converter-PETneg
0.034454	7.83	0.0297755	0.863569	0.996514	RAD23A	Converter-PETneg
-0.0457845	7.46711	0.0296579	0.863824	0.996589	DOCK10	Converter-PETneg
0.043511	6.07399	0.0292577	0.864664	0.99705	TRPM7	Converter-PETneg
0.0388933	7.5122	0.0291934	0.864889	0.99705	ATP6V0B	Converter-PETneg
-0.0567451	11.4528	0.0291951	0.864897	0.99705	RPL37	Converter-PETneg
-0.0398571	8.15644	0.0291557	0.864987	0.99705	PDCD4	Converter-PETneg
0.0489161	5.92847	0.028925	0.865426	0.997186	TRPC4AP	Converter-PETneg
-0.0499185	6.90912	0.0289243	0.865486	0.997186	RPL22L1	Converter-PETneg
-0.046608	7.4371	0.0286997	0.866024	0.997572	PPP2R5C	Converter-PETneg
-0.0408584	6.6804	0.0286094	0.866202	0.997572	MRPL16	Converter-PETneg
-0.0526953	5.3359	0.0283804	0.866664	0.997717	ZNF384	Converter-PETneg
0.0462124	6.45274	0.0283864	0.866709	0.997717	APMAP	Converter-PETneg
-0.0471942	5.47516	0.0280499	0.867438	0.997775	RBM18	Converter-PETneg
0.0518119	5.45849	0.028041	0.867459	0.997775	NOC3L	Converter-PETneg
-0.0373965	7.49824	0.0280654	0.8675	0.997775	TOMM5	Converter-PETneg
-0.0342845	7.20158	0.0279896	0.867665	0.997775	RBBP4	Converter-PETneg
-0.0434507	6.00584	0.0276115	0.868499	0.997775	PPIE	Converter-PETneg
-0.0388481	6.52193	0.0275146	0.868758	0.997775	DDRGK1	Converter-PETneg
0.0557501	5.43556	0.0274507	0.868846	0.997775	TBRG4	Converter-PETneg
-0.0471099	6.00019	0.0274353	0.868914	0.997775	LMF2	Converter-PETneg
0.0330375	8.71488	0.0274287	0.869011	0.997775	GNG5	Converter-PETneg
0.0512523	5.73976	0.0273813	0.869032	0.997775	ZMYM2	Converter-PETneg
-0.035736	6.91709	0.0274018	0.869038	0.997775	METTL9	Converter-PETneg
0.0481932	5.97799	0.0273267	0.869166	0.997775	SPATA13	Converter-PETneg
0.0451355	6.38008	0.027304	0.869239	0.997775	SSRP1	Converter-PETneg
0.0504642	5.36728	0.0270977	0.869684	0.99784	TMEM263	Converter-PETneg
-0.0535205	5.52267	0.0270886	0.869714	0.99784	SNX14	Converter-PETneg
-0.0566549	5.19413	0.0270201	0.869868	0.99784	SEC24D	Converter-PETneg
0.0471216	5.96415	0.0267281	0.870593	0.998261	RAMAC	Converter-PETneg
0.0504189	5.65686	0.0267096	0.870616	0.998261	MCUR1	Converter-PETneg
0.0415656	5.97583	0.026476	0.871208	0.998721	TAF3	Converter-PETneg
-0.0363966	8.00918	0.0263318	0.871629	0.998883	C19orf53	Converter-PETneg
-0.0343161	8.98675	0.0262911	0.871732	0.998883	RAN	Converter-PETneg
0.0484687	5.51939	0.0261409	0.87199	0.99896	YLPM1	Converter-PETneg
-0.0736446	7.6977	0.0260956	0.872186	0.998966	MX1	Converter-PETneg
0.0554019	5.09841	0.0259606	0.872419	0.999014	NDRG3	Converter-PETneg
-0.0558319	6.22253	0.0258519	0.872727	0.999149	PARVG	Converter-PETneg
-0.0476802	6.12675	0.0253785	0.873884	0.999866	ELK3	Converter-PETneg
-0.0421265	5.75838	0.0251447	0.874446	0.999866	DPH1	Converter-PETneg
-0.0469776	5.76592	0.0249843	0.874837	0.999866	ANKIB1	Converter-PETneg
0.0343003	7.93991	0.0248544	0.87525	0.999866	POMP	Converter-PETneg
-0.0402594	6.64022	0.0248235	0.875287	0.999866	NDUFS3	Converter-PETneg
0.042395	6.35891	0.024655	0.87569	0.999866	IRF3	Converter-PETneg
-0.0382433	6.81389	0.0246472	0.875738	0.999866	UBE3A	Converter-PETneg
0.0584657	5.05126	0.0245873	0.875809	0.999866	MYNN	Converter-PETneg
-0.0422992	6.16555	0.0243753	0.876387	0.999866	STX10	Converter-PETneg
0.044578	5.8975	0.0242372	0.876714	0.999866	KIDINS220	Converter-PETneg
-0.0425215	6.28833	0.0242245	0.876768	0.999866	CUL3	Converter-PETneg
-0.04639	5.76602	0.024174	0.87687	0.999866	FOXN3	Converter-PETneg
-0.0454441	6.56583	0.0238736	0.877677	0.999866	SNRPN	Converter-PETneg
-0.0450742	7.8227	0.0238062	0.877887	0.999866	CD6	Converter-PETneg
0.0419837	6.08903	0.0236421	0.878233	0.999866	TDP2	Converter-PETneg
-0.0360607	6.69667	0.0236546	0.878235	0.999866	HUWE1	Converter-PETneg
0.0422698	7.45396	0.0235583	0.878507	0.999866	STK10	Converter-PETneg
0.0438567	5.84796	0.0234369	0.878752	0.999866	ARNTL	Converter-PETneg
-0.0434099	7.83149	0.023407	0.878901	0.999866	CAPN2	Converter-PETneg
-0.037863	7.21626	0.0229064	0.880184	0.999866	ACADVL	Converter-PETneg
0.0460522	5.77889	0.0228426	0.880282	0.999866	FADD	Converter-PETneg
0.0521308	5.30194	0.0228337	0.880289	0.999866	VPS37A	Converter-PETneg
-0.0461076	5.59524	0.0226911	0.88067	0.999866	HEXA	Converter-PETneg
-0.0326047	8.05874	0.0227001	0.880736	0.999866	ARF6	Converter-PETneg
-0.0470795	5.41484	0.0225696	0.88098	0.999866	GTF3C1	Converter-PETneg
-0.0330219	7.58314	0.0225626	0.881089	0.999866	FYN	Converter-PETneg
0.0307003	8.37969	0.022305	0.881774	0.999866	ANP32B	Converter-PETneg
0.0416715	5.88656	0.0221303	0.882157	0.999866	WDR54	Converter-PETneg
0.0452519	5.24029	0.0220642	0.882306	0.999866	PWWP3A	Converter-PETneg
-0.0339972	7.50206	0.0220386	0.882466	0.999866	NDUFB3	Converter-PETneg
-0.0397709	5.75096	0.0219759	0.882562	0.999866	ERG28	Converter-PETneg
-0.0408026	5.62231	0.0217432	0.883172	0.999866	ECD	Converter-PETneg
0.0484647	5.14982	0.0216246	0.883471	0.999866	ADARB1	Converter-PETneg
0.0443411	6.11539	0.0214766	0.883902	0.999866	PTTG1	Converter-PETneg
0.0411408	5.88013	0.0212915	0.884389	0.999866	ZPR1	Converter-PETneg
0.0304904	6.60395	0.0210203	0.885162	0.999866	BAG1	Converter-PETneg
0.0333116	7.44283	0.0210218	0.885185	0.999866	EIF4H	Converter-PETneg
-0.0366454	6.42069	0.0209759	0.885274	0.999866	TSSC4	Converter-PETneg
0.0388086	7.61057	0.0209726	0.885323	0.999866	IKZF3	Converter-PETneg
0.0447374	6.33979	0.0207396	0.885898	0.999866	OAS2	Converter-PETneg
-0.0359252	6.62091	0.0206153	0.886269	0.999866	GET3	Converter-PETneg
-0.0413969	5.56518	0.0205454	0.88641	0.999866	RNF216P1	Converter-PETneg
-0.0371202	5.96858	0.0205458	0.886423	0.999866	LZIC	Converter-PETneg
0.0528097	5.17343	0.0203816	0.886845	0.999866	HIPK1	Converter-PETneg
0.0432692	5.30479	0.0203266	0.887001	0.999866	MRPS27	Converter-PETneg
0.0594345	4.92884	0.0202344	0.887251	0.999866	RNF130	Converter-PETneg
0.0439061	5.31555	0.0200765	0.887696	0.999866	CPD	Converter-PETneg
-0.0414757	5.3519	0.0200409	0.887797	0.999866	SLC30A5	Converter-PETneg
0.039428	9.00081	0.0199408	0.888172	0.999866	LDHA	Converter-PETneg
0.0416616	7.87139	0.0197644	0.888659	0.999866	PTP4A2	Converter-PETneg
-0.0530527	5.36682	0.019712	0.888711	0.999866	SH3BP5	Converter-PETneg
0.0566037	6.37195	0.0196224	0.889	0.999866	ERAP2	Converter-PETneg
0.0415547	6.05488	0.0195471	0.889208	0.999866	ARL5A	Converter-PETneg
-0.0334461	9.83103	0.0194916	0.889429	0.999866	CD3E	Converter-PETneg
0.0307752	7.82119	0.0194579	0.889519	0.999866	MGST3	Converter-PETneg
0.0401887	6.42105	0.0193248	0.889849	0.999866	AK2	Converter-PETneg
0.0347391	6.78637	0.0191941	0.89024	0.999866	DENR	Converter-PETneg
0.0438664	5.40408	0.0191564	0.890284	0.999866	PRCC	Converter-PETneg
-0.0512221	4.72291	0.0191476	0.890297	0.999866	KCTD13	Converter-PETneg
0.0604347	4.92656	0.0191456	0.890311	0.999866	RFX7	Converter-PETneg
-0.0410471	5.98523	0.0191533	0.890314	0.999866	CD151	Converter-PETneg
0.0353044	6.52556	0.0190316	0.890688	0.999866	PJA2	Converter-PETneg
0.0366144	6.45472	0.0190029	0.890768	0.999866	THOC7	Converter-PETneg
-0.0354944	7.29418	0.0189471	0.890958	0.999866	OXNAD1	Converter-PETneg
0.0370553	11.4575	0.0188346	0.891296	0.999866	RPL14	Converter-PETneg
0.0399373	5.99663	0.0188057	0.891312	0.999866	MAP2K1	Converter-PETneg
0.0304658	8.38574	0.0187484	0.891543	0.999866	COX5A	Converter-PETneg
-0.0329354	7.20272	0.0186649	0.891765	0.999866	PSMD2	Converter-PETneg
-0.0451664	6.25049	0.0186186	0.891863	0.999866	CSNK1G2	Converter-PETneg
0.0404168	5.74372	0.018599	0.891901	0.999866	PIGC	Converter-PETneg
0.0459255	5.5281	0.0185887	0.891916	0.999866	THOC6	Converter-PETneg
-0.0313004	8.12516	0.0184928	0.892279	0.999866	WDR1	Converter-PETneg
-0.0434316	5.63177	0.0184124	0.89243	0.999866	MNAT1	Converter-PETneg
0.0407134	6.46474	0.0182313	0.892983	0.999866	SLC1A5	Converter-PETneg
-0.0266241	7.8963	0.0181266	0.893342	0.999866	EIF3M	Converter-PETneg
0.0363591	5.7645	0.0180724	0.893424	0.999866	EDEM3	Converter-PETneg
-0.0407751	5.45433	0.0180683	0.893429	0.999866	TBC1D10A	Converter-PETneg
0.0476482	5.75058	0.0180024	0.893636	0.999866	MBD2	Converter-PETneg
-0.0394332	5.80504	0.017992	0.893664	0.999866	ILKAP	Converter-PETneg
0.0347006	7.63681	0.0178314	0.894205	0.999866	CLEC2D	Converter-PETneg
-0.0355412	5.83743	0.017742	0.894406	0.999866	PAF1	Converter-PETneg
0.0437457	5.34381	0.0177002	0.894509	0.999866	CBL	Converter-PETneg
0.0418362	5.10068	0.0176795	0.894567	0.999866	FAM219B	Converter-PETneg
0.0521949	5.32179	0.0176047	0.894791	0.999866	DAPK2	Converter-PETneg
-0.0278834	9.52809	0.0176013	0.894894	0.999866	FXYD5	Converter-PETneg
0.0345947	5.99633	0.0175695	0.89492	0.999866	UTP18	Converter-PETneg
0.0299212	7.1351	0.0175696	0.894966	0.999866	TANK	Converter-PETneg
-0.0387526	6.03365	0.0175523	0.894978	0.999866	P2RY10	Converter-PETneg
0.0254954	8.2373	0.0174374	0.89538	0.999866	SF3B1	Converter-PETneg
0.0295975	8.78287	0.0173481	0.895649	0.999866	SUB1	Converter-PETneg
-0.0311869	7.80303	0.0173085	0.89576	0.999866	MICOS13	Converter-PETneg
-0.0257318	7.85558	0.0172328	0.895989	0.999866	EIF5	Converter-PETneg
0.0393736	5.62269	0.0171617	0.896126	0.999866	TFDP1	Converter-PETneg
-0.0275926	8.99696	0.01712	0.896333	0.999866	NDUFA4	Converter-PETneg
0.0396018	5.46897	0.0168983	0.896916	0.999866	ERCC6L2	Converter-PETneg
-0.0346034	7.04037	0.0167814	0.897335	0.999866	SUMO3	Converter-PETneg
0.0360561	5.89257	0.0167615	0.897342	0.999866	OXSR1	Converter-PETneg
0.0399633	5.66354	0.0167585	0.897347	0.999866	NBEAL1	Converter-PETneg
0.0313315	7.61323	0.0167293	0.897508	0.999866	GADD45GIP1	Converter-PETneg
-0.0332632	6.55164	0.0165953	0.897888	0.999866	WBP2	Converter-PETneg
-0.0265767	6.982	0.0165903	0.897917	0.999866	UBA2	Converter-PETneg
0.0261585	7.29469	0.0165911	0.897922	0.999866	ELOC	Converter-PETneg
0.0363586	7.33366	0.0165419	0.89807	0.999866	PIP4K2A	Converter-PETneg
0.0372158	5.97099	0.0165089	0.898121	0.999866	CD320	Converter-PETneg
0.0331801	6.06528	0.0165025	0.898145	0.999866	RALGAPA1	Converter-PETneg
-0.0378734	5.6522	0.0164726	0.898221	0.999866	DMTF1	Converter-PETneg
-0.0339028	6.70304	0.0164326	0.89839	0.999866	LAGE3	Converter-PETneg
0.0292194	6.3726	0.0163805	0.898538	0.999866	ERGIC2	Converter-PETneg
-0.0359665	6.26327	0.0162708	0.898866	0.999866	DYNLT3	Converter-PETneg
-0.0291649	7.14296	0.0162447	0.898981	0.999866	TM9SF2	Converter-PETneg
0.0379564	5.48573	0.0161072	0.899344	0.999866	MRPS9	Converter-PETneg
0.0389765	5.97751	0.016033	0.899599	0.999866	DDIT3	Converter-PETneg
-0.029931	7.11045	0.0159465	0.899909	0.999866	DDT	Converter-PETneg
-0.0353084	5.8125	0.015815	0.900266	0.999866	ALG3	Converter-PETneg
0.0301355	7.68919	0.0158278	0.900293	0.999866	SELENOW	Converter-PETneg
0.0305107	9.01169	0.0157746	0.900467	0.999866	PSMB9	Converter-PETneg
0.0364878	6.02312	0.0157147	0.900593	0.999866	SUDS3	Converter-PETneg
-0.0345414	5.73695	0.0156986	0.900637	0.999866	CCNT2	Converter-PETneg
0.0390544	5.37478	0.0155626	0.901049	0.999866	ARMC1	Converter-PETneg
0.0324868	7.97682	0.0154972	0.901338	0.999866	WIPF1	Converter-PETneg
-0.0362555	5.43182	0.0153756	0.901645	0.999866	ALG13	Converter-PETneg
0.041901	5.56845	0.0153678	0.901672	0.999866	VPS13D	Converter-PETneg
0.0300861	8.19226	0.015352	0.9018	0.999866	XRCC6	Converter-PETneg
0.0347693	5.75255	0.0152086	0.902187	0.999866	MRPS30	Converter-PETneg
-0.0310104	6.24834	0.0152131	0.902191	0.999866	TMEM87A	Converter-PETneg
0.0372724	5.46965	0.0152016	0.902204	0.999866	NCOR2	Converter-PETneg
-0.0365427	7.01388	0.0152059	0.902243	0.999866	SELENOS	Converter-PETneg
0.0376297	5.36226	0.015041	0.902716	0.999866	ANKFY1	Converter-PETneg
0.0395837	5.95532	0.0149637	0.902988	0.999866	GABARAPL1	Converter-PETneg
-0.033161	5.97635	0.0148873	0.903226	0.999866	GPBP1L1	Converter-PETneg
0.0350716	6.01043	0.0148786	0.903259	0.999866	TIA1	Converter-PETneg
0.0331991	6.90734	0.0148695	0.903323	0.999866	SAFB	Converter-PETneg
0.0415611	6.43684	0.0148437	0.903392	0.999866	CTBP1	Converter-PETneg
0.035022	5.99146	0.0147598	0.903638	0.999866	RPAP2	Converter-PETneg
-0.0350915	6.10631	0.0144883	0.904532	0.999866	NEDD9	Converter-PETneg
0.0366084	5.5035	0.0144549	0.90462	0.999866	LRCH3	Converter-PETneg
-0.0353161	5.8925	0.0144541	0.90464	0.999866	NTAN1	Converter-PETneg
-0.0382854	5.39652	0.0144446	0.904659	0.999866	SERPINB6	Converter-PETneg
0.0479204	4.62929	0.014273	0.905206	0.999866	ZNF92	Converter-PETneg
-0.0373957	6.05169	0.0142659	0.905262	0.999866	CYTH4	Converter-PETneg
0.0338194	5.63718	0.014254	0.90529	0.999866	PPP3R1	Converter-PETneg
-0.0369092	6.2228	0.0142494	0.905321	0.999866	TNIK	Converter-PETneg
0.0275059	9.18551	0.0142123	0.905499	0.999866	KLF6	Converter-PETneg
-0.0382501	5.33348	0.0140861	0.90584	0.999866	PSMD5	Converter-PETneg
-0.0351162	5.99614	0.0140816	0.905881	0.999866	SAT2	Converter-PETneg
0.0353695	5.49227	0.0140306	0.906027	0.999866	NSUN5	Converter-PETneg
-0.0298361	6.02032	0.0139148	0.906427	0.999866	DICER1	Converter-PETneg
0.0376997	5.38401	0.0138163	0.906745	0.999866	DPP3	Converter-PETneg
0.0333798	5.67643	0.0138085	0.906775	0.999866	EBAG9	Converter-PETneg
-0.0373194	5.28778	0.0137669	0.906904	0.999866	PRKD3	Converter-PETneg
-0.0319999	5.9323	0.0137062	0.907127	0.999866	ZC3H7A	Converter-PETneg
-0.0350788	5.26292	0.0135962	0.90748	0.999866	CASP2	Converter-PETneg
-0.0385526	5.39653	0.0135619	0.907596	0.999866	SLC7A6	Converter-PETneg
0.02793	6.75853	0.0135703	0.907617	0.999866	NT5C	Converter-PETneg
-0.0338889	6.04777	0.0134881	0.907872	0.999866	POLR3K	Converter-PETneg
-0.0266029	8.63437	0.0133653	0.908345	0.999866	TRMT112	Converter-PETneg
0.027457	6.77722	0.0133485	0.908373	0.999866	PDS5A	Converter-PETneg
-0.024156	7.72055	0.0133374	0.908435	0.999866	SEC11A	Converter-PETneg
-0.0270383	8.02687	0.0133015	0.908561	0.999866	SELPLG	Converter-PETneg
0.0261259	7.488	0.013252	0.90872	0.999866	HSPA9	Converter-PETneg
-0.0309587	6.19112	0.0132284	0.908767	0.999866	CCDC82	Converter-PETneg
-0.0340261	5.88065	0.0131053	0.909171	0.999866	CDC14A	Converter-PETneg
0.0657431	5.84111	0.0130296	0.909429	0.999866	TRAV38-2DV8	Converter-PETneg
0.0249922	9.2556	0.0130381	0.909469	0.999866	ARL6IP5	Converter-PETneg
0.0267069	8.55624	0.0129424	0.9098	0.999866	CD37	Converter-PETneg
0.02819	6.53883	0.0128117	0.910221	0.999866	WDR33	Converter-PETneg
-0.0315014	6.29528	0.0128026	0.91024	0.999866	VPS26A	Converter-PETneg
0.0275326	6.32921	0.0127879	0.910286	0.999866	ERO1A	Converter-PETneg
0.032605	5.88816	0.0127763	0.910325	0.999866	WIPI2	Converter-PETneg
0.0290083	7.49195	0.012768	0.910399	0.999866	EPC1	Converter-PETneg
-0.0394142	11.9737	0.0127348	0.910523	0.999866	RPS15A	Converter-PETneg
0.0392602	5.78344	0.0127158	0.910528	0.999866	ENSG00000267364	Converter-PETneg
0.0363857	5.27652	0.0126952	0.910585	0.999866	DUSP22	Converter-PETneg
0.0269036	6.78774	0.0127005	0.910618	0.999866	MRPS12	Converter-PETneg
0.029069	6.21459	0.0126266	0.910854	0.999866	TRA2A	Converter-PETneg
-0.0331444	5.56829	0.0126162	0.910869	0.999866	ZNF160	Converter-PETneg
-0.0300473	6.08811	0.0126053	0.91093	0.999866	POLR2C	Converter-PETneg
0.0246047	7.8211	0.012536	0.911217	0.999866	NDUFS6	Converter-PETneg
-0.0332635	5.58546	0.0125048	0.911262	0.999866	STK25	Converter-PETneg
-0.0347587	5.58442	0.0124977	0.911285	0.999866	STK26	Converter-PETneg
0.0340138	5.39245	0.0124896	0.911311	0.999866	PSMG3	Converter-PETneg
-0.0343487	11.3951	0.0124755	0.911435	0.999866	RPL7A	Converter-PETneg
-0.0295469	7.10647	0.0123661	0.911803	0.999866	MANF	Converter-PETneg
0.0216038	8.31964	0.012334	0.911936	0.999866	ARHGDIA	Converter-PETneg
-0.0266897	6.57122	0.0121687	0.912493	0.999866	GLOD4	Converter-PETneg
0.0288789	6.50882	0.012123	0.91265	0.999866	DDX27	Converter-PETneg
-0.0367431	5.28922	0.0121058	0.912674	0.999866	AGTPBP1	Converter-PETneg
-0.0345766	5.47189	0.0121072	0.912678	0.999866	ZNF721	Converter-PETneg
0.0353681	5.5601	0.0120836	0.912763	0.999866	PAICS	Converter-PETneg
-0.0518143	6.88384	0.0120871	0.912796	0.999866	TCF7	Converter-PETneg
-0.0335078	6.30177	0.0120119	0.913038	0.999866	PARP9	Converter-PETneg
0.0297611	6.45358	0.0118657	0.913583	0.999866	RNF166	Converter-PETneg
-0.0314868	7.22534	0.0118448	0.913681	0.999866	FLT3LG	Converter-PETneg
-0.0299098	5.91686	0.0118029	0.913787	0.999866	YIF1B	Converter-PETneg
0.0340461	5.35648	0.0117923	0.91381	0.999866	FMNL3	Converter-PETneg
0.0378042	5.90142	0.0117105	0.914124	0.999866	INO80	Converter-PETneg
0.0336231	11.7916	0.0116751	0.914311	0.999866	RPLP0	Converter-PETneg
0.0260225	5.98986	0.0116385	0.914388	0.999866	SAE1	Converter-PETneg
-0.029264	6.38218	0.011541	0.914763	0.999866	CDK12	Converter-PETneg
0.0306614	5.50163	0.0115225	0.914803	0.999866	DGLUCY	Converter-PETneg
0.0338617	7.25387	0.0114653	0.915068	0.999866	TC2N	Converter-PETneg
0.03182	7.64596	0.0114223	0.915235	0.999866	PRDX2	Converter-PETneg
0.0428836	6.09815	0.0114052	0.91525	0.999866	OAS1	Converter-PETneg
0.028756	5.59208	0.0113473	0.915451	0.999866	DPP9	Converter-PETneg
-0.0321153	5.43465	0.0113451	0.915457	0.999866	PHACTR4	Converter-PETneg
0.0271057	5.835	0.011285	0.915691	0.999866	KIN	Converter-PETneg
0.0297243	5.51912	0.0112085	0.915963	0.999866	STX17	Converter-PETneg
-0.03288	11.271	0.0112044	0.91605	0.999866	RPS25	Converter-PETneg
-0.0252938	6.13172	0.0110959	0.91641	0.999866	SNAP23	Converter-PETneg
0.0246092	7.11654	0.0110989	0.91643	0.999866	CCNDBP1	Converter-PETneg
-0.0291004	6.22361	0.0110544	0.916567	0.999866	BCAS2	Converter-PETneg
-0.034284	5.17833	0.0109605	0.916891	0.999866	IQCB1	Converter-PETneg
0.0240655	8.90631	0.0109796	0.916894	0.999866	UQCRB	Converter-PETneg
-0.026132	6.86348	0.0107605	0.917698	0.999866	ADSS2	Converter-PETneg
0.0312792	5.56106	0.0107173	0.917822	0.999866	RELCH	Converter-PETneg
0.0234147	7.18289	0.0106802	0.918013	0.999866	COPB2	Converter-PETneg
0.0247054	6.65123	0.0106761	0.918016	0.999866	GORASP2	Converter-PETneg
-0.029418	6.20543	0.0106293	0.91818	0.999866	VTI1B	Converter-PETneg
0.0476113	8.15039	0.0105405	0.918561	0.999866	ISG15	Converter-PETneg
0.0317016	5.27172	0.0104951	0.918671	0.999866	SLC35B2	Converter-PETneg
-0.0298663	11.5568	0.0103948	0.919128	0.999866	GAPDH	Converter-PETneg
0.0246749	6.20352	0.0103658	0.919198	0.999866	VMP1	Converter-PETneg
0.0296072	6.10501	0.0103033	0.919435	0.999866	PRDM2	Converter-PETneg
-0.0345819	5.93128	0.010301	0.919436	0.999866	NME1	Converter-PETneg
-0.0379061	5.7585	0.0102136	0.919773	0.999866	ST6GAL1	Converter-PETneg
0.0299298	5.43679	0.0102117	0.919776	0.999866	QTRT1	Converter-PETneg
0.0295556	5.69314	0.0101877	0.919874	0.999866	ZBTB24	Converter-PETneg
0.0354279	6.58456	0.0101484	0.920063	0.999866	CD27	Converter-PETneg
0.0366616	7.43601	0.0100172	0.920599	0.999866	CHASERR	Converter-PETneg
0.0240131	5.864	0.0100047	0.920602	0.999866	SRPRB	Converter-PETneg
0.0237924	7.80779	0.0100039	0.920656	0.999866	N4BP2L2	Converter-PETneg
-0.0723148	4.40165	0.00992586	0.920904	0.999866	TRAV38-1	Converter-PETneg
0.0257595	5.90411	0.0099277	0.920911	0.999866	R3HDM1	Converter-PETneg
-0.0306781	5.35028	0.0099054	0.920985	0.999866	LDB1	Converter-PETneg
0.0290018	6.38962	0.0098893	0.921082	0.999866	CAMLG	Converter-PETneg
-0.0292414	6.42857	0.00988101	0.921109	0.999866	ERN1	Converter-PETneg
0.0224467	7.31707	0.00986055	0.921215	0.999866	PAFAH1B1	Converter-PETneg
-0.0300432	8.44141	0.00985372	0.921254	0.999866	SNHG6	Converter-PETneg
-0.0300793	5.34296	0.00974975	0.921604	0.999866	DESI1	Converter-PETneg
-0.0280544	5.31241	0.00973894	0.921648	0.999866	CARS2	Converter-PETneg
-0.027285	5.82316	0.00966024	0.921975	0.999866	VPS26B	Converter-PETneg
0.0262694	6.0418	0.00939377	0.923059	0.999866	ZDHHC12	Converter-PETneg
-0.0261755	5.89284	0.00928116	0.923517	0.999866	SIRT2	Converter-PETneg
0.0327651	5.24279	0.00919458	0.923859	0.999866	CCDC57	Converter-PETneg
0.0271201	6.12553	0.00918998	0.923898	0.999866	RBM33	Converter-PETneg
0.0250185	5.92775	0.00916346	0.924004	0.999866	UVRAG	Converter-PETneg
0.0241198	6.25888	0.00914546	0.924091	0.999866	NUBP2	Converter-PETneg
-0.0245919	6.73155	0.00905321	0.924488	0.999866	ZNF428	Converter-PETneg
0.02756	6.62309	0.00904882	0.924498	0.999866	PARP4	Converter-PETneg
-0.0266165	5.49927	0.00897036	0.924796	0.999866	TAPBPL	Converter-PETneg
-0.0260498	9.10621	0.00894653	0.924956	0.999866	LDHB	Converter-PETneg
0.0232843	6.18352	0.00892217	0.925013	0.999866	WASHC2C	Converter-PETneg
-0.0206597	7.24243	0.00891194	0.925089	0.999866	RAB5C	Converter-PETneg
-0.0198393	7.96906	0.00885264	0.925347	0.999866	ARL6IP4	Converter-PETneg
-0.0227837	7.35191	0.00884338	0.925379	0.999866	IMP3	Converter-PETneg
0.0262619	6.35053	0.00880574	0.925512	0.999866	YIPF3	Converter-PETneg
0.0202828	7.55086	0.00879824	0.925572	0.999866	MRPL20	Converter-PETneg
-0.0216171	7.65404	0.00874096	0.925815	0.999866	SNX3	Converter-PETneg
0.025514	5.77268	0.00869595	0.925955	0.999866	FTSJ1	Converter-PETneg
0.0217983	7.46357	0.00857202	0.92653	0.999866	NDUFB6	Converter-PETneg
0.025797	5.70773	0.00852608	0.92668	0.999866	SLMAP	Converter-PETneg
0.0440148	4.46237	0.00835966	0.927379	0.999866	CROCCP2	Converter-PETneg
0.0263429	5.60802	0.00822793	0.92797	0.999866	RAB4A	Converter-PETneg
-0.0209818	6.71642	0.00818038	0.928206	0.999866	ELOVL1	Converter-PETneg
-0.0256512	5.76445	0.00816379	0.928254	0.999866	RAF1	Converter-PETneg
-0.0178578	7.54881	0.00801861	0.928937	0.999866	AIP	Converter-PETneg
-0.0235428	6.35738	0.00796191	0.929161	0.999866	IER3IP1	Converter-PETneg
-0.0272036	5.8335	0.00788324	0.929496	0.999866	NDUFAF4	Converter-PETneg
-0.0193125	8.55811	0.00789361	0.929497	0.999866	NDUFB2	Converter-PETneg
-0.0263626	6.92848	0.00784393	0.929702	0.999866	SPSB3	Converter-PETneg
0.0245218	5.85356	0.00779168	0.929903	0.999866	CUL2	Converter-PETneg
-0.0218158	8.96402	0.00773894	0.93019	0.999866	LCK	Converter-PETneg
-0.016753	7.06639	0.00772065	0.930259	0.999866	NDUFS2	Converter-PETneg
-0.0244398	6.78682	0.007719	0.93026	0.999866	ARHGAP9	Converter-PETneg
0.022191	6.43278	0.00770605	0.930308	0.999866	TEX264	Converter-PETneg
0.028334	5.40343	0.00764275	0.930567	0.999866	EIF2B3	Converter-PETneg
0.0235074	5.91262	0.00745081	0.931453	0.999866	SIRT7	Converter-PETneg
0.0240824	6.99594	0.00743127	0.931572	0.999866	CCDC107	Converter-PETneg
0.0230273	6.4002	0.00740992	0.931653	0.999866	TMEM30A	Converter-PETneg
0.0245643	5.59602	0.0073468	0.931924	0.999866	VAMP4	Converter-PETneg
-0.0197351	6.83197	0.00731778	0.932093	0.999866	TMEM219	Converter-PETneg
-0.0201059	6.55586	0.00731155	0.93211	0.999866	AKR1A1	Converter-PETneg
-0.0240644	6.13989	0.00728955	0.932204	0.999866	EEF1E1	Converter-PETneg
0.0267739	5.56256	0.00724188	0.932406	0.999866	KIF3A	Converter-PETneg
-0.0264865	10.0934	0.0072009	0.932654	0.999866	IFITM1	Converter-PETneg
-0.0186299	7.11806	0.00714299	0.932912	0.999866	CGGBP1	Converter-PETneg
-0.0209362	6.16763	0.00709082	0.933132	0.999866	CS	Converter-PETneg
-0.0287576	11.7215	0.00705973	0.933315	0.999866	RPL34	Converter-PETneg
-0.0224564	5.55995	0.00697063	0.933687	0.999866	LEPROT	Converter-PETneg
0.0215937	7.08269	0.00697215	0.933713	0.999866	PRNP	Converter-PETneg
0.0272582	5.25958	0.00691014	0.933966	0.999866	R3HCC1	Converter-PETneg
0.0193231	6.81759	0.00691699	0.933972	0.999866	UQCRC2	Converter-PETneg
0.0293476	5.16718	0.00686042	0.934203	0.999866	FAM200B	Converter-PETneg
0.0246927	5.40934	0.00684824	0.934266	0.999866	GNL1	Converter-PETneg
-0.023096	5.83847	0.00684178	0.934307	0.999866	MAEA	Converter-PETneg
0.026625	5.69552	0.00683862	0.934318	0.999866	B3GNT2	Converter-PETneg
0.023507	6.06987	0.00678772	0.934571	0.999866	HMCES	Converter-PETneg
-0.0246776	5.46577	0.00676808	0.93465	0.999866	CDC37L1	Converter-PETneg
-0.0212763	6.22319	0.00674668	0.934773	0.999866	RNF4	Converter-PETneg
-0.0198976	6.97193	0.00669099	0.935062	0.999866	TNRC6B	Converter-PETneg
0.0241523	6.23778	0.00664422	0.935265	0.999866	SACM1L	Converter-PETneg
-0.022224	10.1001	0.00664594	0.935295	0.999866	EEF1B2	Converter-PETneg
0.0198946	6.39607	0.00662981	0.935345	0.999866	ARIH2	Converter-PETneg
0.0269718	5.44303	0.00660078	0.935464	0.999866	RIN3	Converter-PETneg
0.0250071	5.64718	0.00659135	0.93551	0.999866	RIOK1	Converter-PETneg
0.0185503	6.85508	0.00656651	0.935665	0.999866	CLTB	Converter-PETneg
-0.0174005	7.97335	0.00648523	0.936078	0.999866	CCT4	Converter-PETneg
0.0158927	7.17176	0.00644701	0.936257	0.999866	MEAF6	Converter-PETneg
0.0224907	5.75851	0.00643241	0.936292	0.999866	THUMPD3	Converter-PETneg
0.0163997	7.69953	0.00639912	0.9365	0.999866	TMED9	Converter-PETneg
0.0222171	5.99032	0.00632222	0.936845	0.999866	ATL3	Converter-PETneg
0.0223326	6.4614	0.00625779	0.937178	0.999866	NARS1	Converter-PETneg
0.018542	6.51035	0.00625624	0.93719	0.999866	TMEM165	Converter-PETneg
0.016513	7.24453	0.00621107	0.937434	0.999866	RPS19BP1	Converter-PETneg
-0.0248482	5.60759	0.00614633	0.937719	0.999866	ZCCHC8	Converter-PETneg
0.0301412	5.28515	0.00613967	0.937749	0.999866	KDM6A	Converter-PETneg
-0.023814	5.39059	0.00606078	0.938152	0.999866	IMPDH1	Converter-PETneg
-0.0194656	6.11608	0.00604962	0.938223	0.999866	RPA1	Converter-PETneg
0.0247919	5.86414	0.00601916	0.938371	0.999866	NLRC5	Converter-PETneg
-0.0250231	7.60224	0.00602073	0.938403	0.999866	KLF13	Converter-PETneg
0.0236712	5.68335	0.00600302	0.938449	0.999866	RAB5A	Converter-PETneg
-0.0238522	6.04766	0.00599848	0.938481	0.999866	CERT1	Converter-PETneg
0.0212166	5.93958	0.00596384	0.938658	0.999866	ANAPC15	Converter-PETneg
0.0213787	5.56042	0.00594033	0.938771	0.999866	NUP58	Converter-PETneg
-0.0240931	5.37506	0.00592571	0.938841	0.999866	UBR3	Converter-PETneg
-0.0219008	5.95137	0.00584197	0.939289	0.999866	NCBP2AS2	Converter-PETneg
-0.0206646	6.02146	0.00583909	0.939305	0.999866	FBXL5	Converter-PETneg
0.0191918	6.9543	0.00581238	0.939466	0.999866	USP3	Converter-PETneg
-0.0218825	5.75786	0.00576811	0.93967	0.999866	CDC34	Converter-PETneg
0.0206497	6.16139	0.00576503	0.939694	0.999866	RILPL2	Converter-PETneg
0.0224901	5.44236	0.00567238	0.940163	0.999866	WDR44	Converter-PETneg
-0.0266958	5.26767	0.00559981	0.940545	0.999866	GCNT1	Converter-PETneg
-0.0262835	5.02483	0.00556551	0.940723	0.999866	ATP13A3	Converter-PETneg
-0.0187183	6.3356	0.00555891	0.940782	0.999866	SF3B3	Converter-PETneg
-0.0183803	8.63452	0.005443	0.941431	0.999866	APRT	Converter-PETneg
0.02603	5.24263	0.00536729	0.941787	0.999866	ARHGEF2	Converter-PETneg
-0.0196374	5.96695	0.00533999	0.941952	0.999866	CUEDC2	Converter-PETneg
-0.0178234	6.3524	0.00527612	0.942308	0.999866	CNOT4	Converter-PETneg
-0.0155626	8.37049	0.00524398	0.94251	0.999866	EIF3H	Converter-PETneg
0.0182422	8.80181	0.00521716	0.942657	0.999866	HNRNPA3	Converter-PETneg
-0.0178752	7.13122	0.00520942	0.942689	0.999866	LAMTOR1	Converter-PETneg
-0.0175964	6.92489	0.00512777	0.943134	0.999866	FAM50A	Converter-PETneg
0.0137217	8.43224	0.005064	0.943503	0.999866	DAD1	Converter-PETneg
-0.0162047	6.85165	0.00498775	0.943912	0.999866	AATF	Converter-PETneg
-0.0193555	6.92938	0.00497367	0.943996	0.999866	CCSER2	Converter-PETneg
0.0199808	6.30602	0.00492194	0.944273	0.999866	CARHSP1	Converter-PETneg
0.0196863	5.66612	0.00475534	0.945207	0.999866	NFYC	Converter-PETneg
0.019205	5.72163	0.00473045	0.945353	0.999866	SFT2D1	Converter-PETneg
-0.0245383	4.89713	0.00466603	0.945714	0.999866	C12orf76	Converter-PETneg
0.014907	8.77417	0.00464633	0.94588	0.999866	SLC25A3	Converter-PETneg
-0.0194727	6.01407	0.00460599	0.94608	0.999866	UBE2G1	Converter-PETneg
-0.0229281	5.38717	0.00440235	0.947274	0.999866	ABR	Converter-PETneg
-0.0200536	9.72818	0.0043747	0.947483	0.999866	EEF1G	Converter-PETneg
0.0146761	7.26705	0.00435771	0.947577	0.999866	HM13	Converter-PETneg
-0.0177708	6.29601	0.00434585	0.947629	0.999866	VPS13A	Converter-PETneg
-0.0189916	5.27837	0.004339	0.947652	0.999866	PRPF18	Converter-PETneg
-0.0174997	11.2994	0.00433619	0.947714	0.999866	RPS7	Converter-PETneg
-0.0211276	4.95458	0.0043262	0.947726	0.999866	ZNF688	Converter-PETneg
-0.0262688	6.57989	0.00429764	0.947927	0.999866	ABI3	Converter-PETneg
-0.0200076	5.5006	0.00423156	0.948308	0.999866	OSER1	Converter-PETneg
-0.0187175	5.40394	0.00416524	0.94871	0.999866	UHRF2	Converter-PETneg
-0.0147888	5.85793	0.00412051	0.948994	0.999866	SLC25A11	Converter-PETneg
-0.0131143	8.1102	0.00410031	0.949153	0.999866	SRSF9	Converter-PETneg
0.0185331	5.78302	0.00403888	0.949499	0.999866	C16orf54	Converter-PETneg
0.0201368	5.68585	0.00399453	0.949775	0.999866	WHAMM	Converter-PETneg
-0.0193847	5.5831	0.00398527	0.949832	0.999866	SYT11	Converter-PETneg
-0.0147423	6.4931	0.00398352	0.949861	0.999866	SARNP	Converter-PETneg
0.0170327	6.07113	0.00397412	0.949913	0.999866	VPS4A	Converter-PETneg
0.0171668	5.67452	0.0039506	0.950052	0.999866	YY1AP1	Converter-PETneg
-0.0131879	9.01832	0.00388811	0.950486	0.999866	RPS27L	Converter-PETneg
0.0155082	6.70783	0.00387904	0.950526	0.999866	WAPL	Converter-PETneg
-0.018878	5.37289	0.00383409	0.95079	0.999866	APBB1	Converter-PETneg
-0.0162035	5.66982	0.0037805	0.951138	0.999866	ALDH9A1	Converter-PETneg
-0.0181749	5.54856	0.00377997	0.951139	0.999866	MRPS18A	Converter-PETneg
-0.0144708	7.88582	0.00378109	0.951169	0.999866	DNAJA1	Converter-PETneg
-0.0175404	9.36011	0.00378079	0.951173	0.999866	PPDPF	Converter-PETneg
-0.0209017	5.49873	0.00375954	0.95127	0.999866	PCNX4	Converter-PETneg
-0.016935	6.29711	0.00375882	0.951289	0.999866	CSNK2A1	Converter-PETneg
-0.0187211	8.34314	0.00369269	0.951744	0.999866	ARL4C	Converter-PETneg
0.0143715	6.67539	0.00363007	0.95214	0.999866	PKN1	Converter-PETneg
-0.0147655	6.15364	0.00357965	0.952461	0.999866	EIF4E	Converter-PETneg
-0.0109223	8.32122	0.00354954	0.952687	0.999866	RAP1B	Converter-PETneg
-0.0156102	7.67509	0.00350312	0.952995	0.999866	PABPN1	Converter-PETneg
0.0167918	7.64879	0.00344049	0.953416	0.999866	UCP2	Converter-PETneg
0.0161598	5.88672	0.00341964	0.953528	0.999866	HAT1	Converter-PETneg
-0.01702	5.39814	0.00336005	0.953928	0.999866	ZZZ3	Converter-PETneg
-0.0119338	9.90234	0.00335544	0.953998	0.999866	MYL12B	Converter-PETneg
0.0151184	7.12019	0.00326639	0.954602	0.999866	IDH2	Converter-PETneg
0.0181536	5.63346	0.00323804	0.954776	0.999866	TVP23B	Converter-PETneg
-0.0171774	5.1369	0.0031683	0.955258	0.999866	EPM2AIP1	Converter-PETneg
0.0151584	5.66813	0.00316299	0.9553	0.999866	POLG	Converter-PETneg
-0.0184481	5.91855	0.00310899	0.955686	0.999866	NOP16	Converter-PETneg
-0.0175607	6.26252	0.00308796	0.955846	0.999866	PTEN	Converter-PETneg
0.0158338	5.85597	0.00306117	0.956027	0.999866	LUZP1	Converter-PETneg
-0.0173728	5.65925	0.00303352	0.956224	0.999866	EXOC7	Converter-PETneg
0.0152582	6.44047	0.00301066	0.9564	0.999866	LAP3	Converter-PETneg
0.0192599	9.27181	0.00297833	0.956658	0.999866	ALOX5AP	Converter-PETneg
0.0146463	6.68323	0.00297328	0.956678	0.999866	FAM177A1	Converter-PETneg
0.0218274	4.91419	0.002964	0.956729	0.999866	TRAPPC9	Converter-PETneg
-0.0134775	6.45915	0.00293345	0.956964	0.999866	MICU2	Converter-PETneg
-0.0102481	7.66952	0.0029221	0.957065	0.999866	CLTA	Converter-PETneg
-0.0222159	6.09387	0.0028651	0.957461	0.999866	CTSH	Converter-PETneg
-0.0154347	5.85085	0.00285851	0.957508	0.999866	TRNAU1AP	Converter-PETneg
-0.0133014	6.75426	0.00285562	0.957546	0.999866	POLR2F	Converter-PETneg
0.0136302	6.17538	0.0028478	0.957596	0.999866	TTC19	Converter-PETneg
-0.0184486	5.4195	0.00283169	0.957703	0.999866	P2RX4	Converter-PETneg
-0.0177732	5.37229	0.00282681	0.957739	0.999866	GABPB1-IT1	Converter-PETneg
-0.0131485	7.66982	0.00282624	0.957773	0.999866	VDAC1	Converter-PETneg
0.0161342	6.19189	0.00278513	0.958063	0.999866	SREK1IP1	Converter-PETneg
0.0182035	7.78517	0.00276772	0.958213	0.999866	ARHGAP15	Converter-PETneg
-0.0188005	5.56509	0.00273902	0.9584	0.999866	CYB5A	Converter-PETneg
-0.0147068	5.95928	0.00267553	0.958891	0.999866	TOMM40	Converter-PETneg
-0.0136785	5.66235	0.00255943	0.95979	0.999866	THAP7	Converter-PETneg
0.0146901	5.42775	0.00254499	0.959897	0.999866	MTX1	Converter-PETneg
0.0103027	8.30198	0.00248904	0.960374	0.999866	NDUFB11	Converter-PETneg
-0.00996166	7.38688	0.00248841	0.960374	0.999866	VAPA	Converter-PETneg
-0.0127902	6.9574	0.00246793	0.960533	0.999866	CFLAR	Converter-PETneg
0.016366	5.79399	0.00244768	0.960676	0.999866	TPST2	Converter-PETneg
0.0162112	11.9546	0.00240846	0.96102	0.999866	RPS3	Converter-PETneg
0.0126372	7.37947	0.00240128	0.961073	0.999866	GRAP2	Converter-PETneg
-0.0113964	6.60024	0.00239729	0.961096	0.999866	PPHLN1	Converter-PETneg
-0.0104798	6.66148	0.00238118	0.961226	0.999866	MTCH2	Converter-PETneg
0.0128204	6.86415	0.00237941	0.961245	0.999866	LSM3	Converter-PETneg
-0.0118972	8.16911	0.00237013	0.961331	0.999866	ZFP36L1	Converter-PETneg
-0.0113873	6.83899	0.00231895	0.961739	0.999866	CDC73	Converter-PETneg
0.0138041	7.06481	0.00230111	0.961888	0.999866	SOS1	Converter-PETneg
-0.0158559	6.34655	0.00228785	0.961991	0.999866	SOD2	Converter-PETneg
0.0179509	10.6711	0.00223738	0.962429	0.999866	RPS29	Converter-PETneg
-0.0149255	5.89541	0.0022147	0.962594	0.999866	ALG2	Converter-PETneg
-0.0220827	5.09646	0.00218112	0.962869	0.999866	CHD7	Converter-PETneg
-0.0169698	6.0042	0.00216107	0.963049	0.999866	CD28	Converter-PETneg
-0.0134059	5.43688	0.00215246	0.963118	0.999866	PIGH	Converter-PETneg
-0.0118473	7.13295	0.00214553	0.9632	0.999866	NUCB1	Converter-PETneg
-0.0129603	5.71295	0.00213967	0.963231	0.999866	ZCCHC17	Converter-PETneg
-0.0132716	5.35113	0.00210815	0.963498	0.999866	GLT8D1	Converter-PETneg
-0.0143894	5.76298	0.00209433	0.963624	0.999866	CTNNA1	Converter-PETneg
0.017877	9.94391	0.0020839	0.963739	0.999866	CD74	Converter-PETneg
-0.0108371	6.79408	0.00207109	0.963839	0.999866	DDB1	Converter-PETneg
0.0139575	5.64926	0.00199928	0.964458	0.999866	UPF3B	Converter-PETneg
-0.0121031	5.47666	0.00197175	0.964701	0.999866	WRAP73	Converter-PETneg
0.0131524	5.75775	0.00196142	0.964797	0.999866	COQ4	Converter-PETneg
-0.0135865	6.13393	0.00196098	0.964803	0.999866	COMTD1	Converter-PETneg
0.012653	5.79734	0.00194115	0.964978	0.999866	BTG3	Converter-PETneg
0.0138712	5.6887	0.00193708	0.965015	0.999866	ARMCX3	Converter-PETneg
0.0105344	7.92497	0.00188132	0.965545	0.999866	CUTA	Converter-PETneg
0.012303	5.86158	0.00185478	0.965768	0.999866	MTHFS	Converter-PETneg
0.0124923	6.39512	0.00183858	0.965925	0.999866	DPM3	Converter-PETneg
0.0124764	5.39459	0.00182975	0.965993	0.999866	DIAPH2	Converter-PETneg
-0.00969042	5.89027	0.00182787	0.966016	0.999866	NSMCE4A	Converter-PETneg
0.0123449	5.61864	0.0018235	0.966052	0.999866	PPIL2	Converter-PETneg
0.0111562	6.83093	0.00181869	0.966114	0.999866	MFNG	Converter-PETneg
0.011677	5.44828	0.00181134	0.966164	0.999866	EXOC3	Converter-PETneg
-0.0134278	5.30982	0.00178816	0.966381	0.999866	DNAAF2	Converter-PETneg
-0.0112953	5.74491	0.00177903	0.96647	0.999866	MBNL2	Converter-PETneg
-0.00907938	7.80906	0.00176943	0.966584	0.999866	SNX6	Converter-PETneg
-0.0123688	6.45183	0.00168268	0.9674	0.999866	MITD1	Converter-PETneg
0.0127992	5.54667	0.00168026	0.967412	0.999866	ABHD3	Converter-PETneg
-0.0121959	6.44525	0.0016758	0.967465	0.999866	NUMA1	Converter-PETneg
0.0130364	5.42754	0.00165633	0.967643	0.999866	RALB	Converter-PETneg
0.0120109	5.8089	0.00161117	0.968093	0.999866	PGP	Converter-PETneg
-0.0112932	6.91743	0.00159579	0.968259	0.999866	GLO1	Converter-PETneg
-0.0101997	6.4006	0.00159413	0.968268	0.999866	BLOC1S2	Converter-PETneg
-0.0113601	5.53056	0.00156743	0.968525	0.999866	TMEM60	Converter-PETneg
0.0108065	6.15412	0.00154734	0.968734	0.999866	TBL1XR1	Converter-PETneg
0.0123799	5.09625	0.00154494	0.968748	0.999866	ZNF75A	Converter-PETneg
-0.0084274	7.75983	0.00154292	0.968794	0.999866	FERMT3	Converter-PETneg
0.0348637	7.03391	0.00153799	0.968838	0.999866	RPL13P12	Converter-PETneg
0.0118396	5.49797	0.00153225	0.968879	0.999866	NFX1	Converter-PETneg
0.0185007	4.95666	0.00150551	0.969148	0.999866	CYSLTR1	Converter-PETneg
-0.0107355	5.61748	0.00147982	0.969417	0.999866	TMEM205	Converter-PETneg
-0.0115478	5.25681	0.00147388	0.969475	0.999866	HSD17B4	Converter-PETneg
0.00944908	7.38039	0.00144616	0.969786	0.999866	TNFAIP8	Converter-PETneg
-0.0117604	14.4447	0.00144277	0.969825	0.999866	MT-RNR2	Converter-PETneg
0.0102185	6.31933	0.00143853	0.969855	0.999866	NCBP3	Converter-PETneg
-0.00776694	7.31552	0.00142532	0.970004	0.999866	SEPTIN2	Converter-PETneg
-0.0109187	5.32346	0.00142171	0.970021	0.999866	MRPL46	Converter-PETneg
0.0112702	6.4466	0.00138988	0.970371	0.999866	COMT	Converter-PETneg
0.00869162	6.44714	0.00138849	0.970386	0.999866	RNMT	Converter-PETneg
-0.00967571	6.22673	0.00138111	0.970461	0.999866	TMEM43	Converter-PETneg
-0.0101096	7.87013	0.0013656	0.970642	0.999866	NDUFA12	Converter-PETneg
0.0124293	5.03266	0.00132641	0.971041	0.999866	CEP135	Converter-PETneg
-0.0085901	6.52805	0.00131686	0.97116	0.999866	ADAM10	Converter-PETneg
-0.00939646	10.9155	0.00131098	0.971236	0.999866	RPL35	Converter-PETneg
0.0155352	6.52222	0.00129289	0.971423	0.999866	CD9	Converter-PETneg
0.00946188	5.89086	0.00127469	0.971617	0.999866	VTA1	Converter-PETneg
-0.00988973	5.81521	0.00126138	0.971765	0.999866	ELP5	Converter-PETneg
-0.00822289	7.62417	0.00124756	0.971938	0.999866	MDH1	Converter-PETneg
-0.00962616	5.36171	0.0012345	0.972064	0.999866	VPS45	Converter-PETneg
0.00811047	6.65747	0.00122771	0.972154	0.999866	METTL5	Converter-PETneg
-0.0101679	6.00843	0.00119706	0.972496	0.999866	TMEM50B	Converter-PETneg
-0.00904774	6.77913	0.00118895	0.972599	0.999866	NAXE	Converter-PETneg
0.00970337	5.91857	0.00116297	0.972889	0.999866	MRPS22	Converter-PETneg
0.0111617	5.56607	0.00112881	0.973287	0.999866	DENND4A	Converter-PETneg
-0.00905078	6.68929	0.00112967	0.973289	0.999866	DNAJC1	Converter-PETneg
-0.00858063	7.41951	0.00112433	0.973358	0.999866	NDUFA2	Converter-PETneg
0.00940902	8.59589	0.001108	0.973555	0.999866	SNHG29	Converter-PETneg
0.0087967	6.48776	0.00109872	0.973654	0.999866	SZRD1	Converter-PETneg
-0.0102886	5.75842	0.00105562	0.974169	0.999866	NLRP1	Converter-PETneg
0.00860272	7.75149	0.00102621	0.974548	0.999866	SMDT1	Converter-PETneg
-0.0100053	10.3245	0.00100931	0.97476	0.999866	MT-ND1	Converter-PETneg
0.0186701	6.80225	0.000978697	0.975139	0.999866	TRBV7-2	Converter-PETneg
-0.00847842	6.58984	0.000973415	0.975202	0.999866	SPPL2A	Converter-PETneg
0.00900686	6.67632	0.000962599	0.975341	0.999866	DERL1	Converter-PETneg
0.0090287	5.73599	0.000947447	0.975527	0.999866	S100PBP	Converter-PETneg
0.00573359	9.68802	0.000938072	0.975667	0.999866	SRP14	Converter-PETneg
0.00736088	5.94039	0.000913998	0.975966	0.999866	ZNF33A	Converter-PETneg
-0.0100115	7.72204	0.000910407	0.976027	0.999866	CDV3	Converter-PETneg
0.012467	5.10868	0.000908066	0.976038	0.999866	NCF1B	Converter-PETneg
0.00811525	6.29939	0.000881476	0.9764	0.999866	USP10	Converter-PETneg
0.00693608	5.90557	0.000841547	0.976937	0.999866	NMT1	Converter-PETneg
-0.00744644	6.34206	0.000810027	0.977378	0.999866	C18orf32	Converter-PETneg
-0.00757385	6.79366	0.000805375	0.977445	0.999866	ARCN1	Converter-PETneg
0.00803574	6.21415	0.000793342	0.97761	0.999866	RNF126	Converter-PETneg
0.00785198	5.40434	0.000770731	0.977925	0.999866	TP53BP2	Converter-PETneg
0.00746223	6.17731	0.000736355	0.97843	0.999866	ANKRD13D	Converter-PETneg
-0.00609276	6.62929	0.0007258	0.978588	0.999866	FIP1L1	Converter-PETneg
-0.00625849	6.36097	0.000722608	0.978633	0.999866	EFR3A	Converter-PETneg
0.00952049	5.29064	0.000721672	0.978638	0.999866	AAAS	Converter-PETneg
-0.00759248	12.329	0.000694294	0.979065	0.999866	HLA-A	Converter-PETneg
-0.00774105	5.69038	0.000663632	0.979518	0.999866	SUCLA2	Converter-PETneg
-0.00678581	6.31183	0.000663497	0.979524	0.999866	PRPF31	Converter-PETneg
-0.00611132	7.16567	0.000662217	0.979551	0.999866	SNRNP200	Converter-PETneg
0.006686	6.17533	0.000660065	0.979575	0.999866	CARS1	Converter-PETneg
-0.00767786	6.51491	0.000649314	0.979747	0.999866	HMGA1	Converter-PETneg
0.00692594	5.63039	0.000639049	0.979899	0.999866	TMEM33	Converter-PETneg
0.00756804	7.25331	0.000619228	0.980226	0.999866	RGCC	Converter-PETneg
-0.00746625	12.4029	0.000608641	0.980399	0.999866	RPL28	Converter-PETneg
-0.00662892	5.94259	0.000605016	0.980444	0.999866	CMC2	Converter-PETneg
-0.006485	6.07768	0.000603883	0.980465	0.999866	PEX16	Converter-PETneg
0.0220945	5.96962	0.000599678	0.980532	0.999866	GPX1P1	Converter-PETneg
0.00548336	6.68348	0.000592452	0.980654	0.999866	API5	Converter-PETneg
-0.00621918	6.85967	0.000590881	0.980681	0.999866	JMJD1C	Converter-PETneg
-0.00773288	7.84062	0.000579703	0.980869	0.999866	DDIT4	Converter-PETneg
-0.00731508	6.22249	0.000571536	0.980995	0.999866	SNHG15	Converter-PETneg
0.00664588	5.53609	0.000557307	0.981228	0.999866	BLVRB	Converter-PETneg
-0.0052704	8.82432	0.000557367	0.981242	0.999866	CALM2	Converter-PETneg
0.00690649	5.67092	0.000553963	0.981286	0.999866	CBWD2	Converter-PETneg
0.00712668	11.6674	0.000547873	0.981403	0.999866	RPL18A	Converter-PETneg
0.00580269	6.18622	0.000546234	0.981421	0.999866	PCMTD1	Converter-PETneg
0.00736978	5.16261	0.000537593	0.981562	0.999866	ZNF414	Converter-PETneg
0.00682659	5.99242	0.000535278	0.981607	0.999866	SLC5A3	Converter-PETneg
-0.010075	5.36652	0.00053372	0.981628	0.999866	NR1D2	Converter-PETneg
0.00543167	7.22415	0.000533458	0.981646	0.999866	SH3BGRL	Converter-PETneg
-0.006784	7.10788	0.000525386	0.981784	0.999866	HSPH1	Converter-PETneg
0.0072008	7.33765	0.000524806	0.981794	0.999866	BHLHE40	Converter-PETneg
0.00533156	7.22011	0.000523594	0.981816	0.999866	LUC7L2	Converter-PETneg
-0.00574053	9.32696	0.000516322	0.981946	0.999866	EZR	Converter-PETneg
0.00438515	7.76633	0.000503947	0.982163	0.999866	PPP4C	Converter-PETneg
-0.0045664	8.37442	0.000498823	0.982255	0.999866	SNRPG	Converter-PETneg
-0.00701176	5.59615	0.000497863	0.982258	0.999866	NUP42	Converter-PETneg
-0.00592291	5.64969	0.000496296	0.982286	0.999866	PTCD3	Converter-PETneg
0.0046375	8.72806	0.000495585	0.982312	0.999866	KRTCAP2	Converter-PETneg
0.00609568	10.0568	0.000479234	0.982606	0.999866	TUBA1B	Converter-PETneg
-0.00528371	6.67196	0.000478558	0.982612	0.999866	PSMD14	Converter-PETneg
-0.00519687	7.02826	0.000467498	0.982817	0.999866	PCBP2	Converter-PETneg
0.00822338	8.13913	0.000466683	0.982835	0.999866	STAT1	Converter-PETneg
-0.00739889	5.01315	0.000459294	0.982957	0.999866	DNAJB2	Converter-PETneg
-0.00606119	5.99452	0.00045945	0.982958	0.999866	PCF11	Converter-PETneg
-0.00633496	5.57102	0.000447229	0.983184	0.999866	TNRC6A	Converter-PETneg
-0.00649256	5.33184	0.000439655	0.983326	0.999866	USP7	Converter-PETneg
0.00600331	5.17056	0.000437708	0.983362	0.999866	TAF2	Converter-PETneg
0.00541093	7.15815	0.00043581	0.98341	0.999866	GTF2A2	Converter-PETneg
-0.00691574	5.53032	0.00042556	0.983595	0.999866	STAT2	Converter-PETneg
-0.00670686	5.62133	0.000415682	0.983789	0.999866	ILF3-DT	Converter-PETneg
0.0056443	5.55615	0.000410134	0.983896	0.999866	RNF111	Converter-PETneg
0.00435017	7.06613	0.000403758	0.984032	0.999866	LSM8	Converter-PETneg
0.00648925	5.4664	0.000385657	0.984384	0.999866	SLC50A1	Converter-PETneg
-0.00625422	5.2874	0.000374861	0.984603	0.999866	IFT20	Converter-PETneg
-0.0056575	5.40461	0.000368057	0.984744	0.999866	NAPG	Converter-PETneg
-0.00457015	5.97985	0.000363496	0.984842	0.999866	TMEM134	Converter-PETneg
-0.00514546	5.91727	0.000352206	0.985079	0.999866	CDIPT	Converter-PETneg
-0.00561711	5.85147	0.000350141	0.985121	0.999866	DHX38	Converter-PETneg
0.00538319	6.00037	0.000328112	0.985599	0.999866	LENG8	Converter-PETneg
0.00556608	5.49223	0.000327279	0.985614	0.999866	OTUD4	Converter-PETneg
-0.00462658	6.44789	0.000326017	0.985647	0.999866	UBR2	Converter-PETneg
0.00939437	6.14705	0.000319167	0.985798	0.999866	TRBV27	Converter-PETneg
0.00546178	5.81029	0.000312552	0.985943	0.999866	GMCL1	Converter-PETneg
-0.00521624	5.3987	0.000306659	0.986075	0.999866	IL10RB	Converter-PETneg
-0.00513511	5.39294	0.000291911	0.986413	0.999866	GMPR2	Converter-PETneg
-0.00503274	5.64139	0.000290782	0.986441	0.999866	REEP3	Converter-PETneg
0.00405901	6.78891	0.000288291	0.986505	0.999866	TMEM147	Converter-PETneg
0.00506454	5.22834	0.000281053	0.986668	0.999866	DLGAP4	Converter-PETneg
-0.00445184	6.55924	0.000278524	0.986734	0.999866	ZNF292	Converter-PETneg
0.00377278	7.27316	0.00027055	0.986929	0.999866	UBE2N	Converter-PETneg
-0.00456291	5.50862	0.000263627	0.987089	0.999866	DEDD2	Converter-PETneg
0.00442943	6.82217	0.000257286	0.98725	0.999866	DOCK2	Converter-PETneg
0.00520684	5.50045	0.000253264	0.987345	0.999866	EPC2	Converter-PETneg
-0.00594653	6.99975	0.000253493	0.987346	0.999866	RIPOR2	Converter-PETneg
-0.00458663	5.83949	0.000251037	0.987402	0.999866	UNC50	Converter-PETneg
0.00295464	6.89389	0.000237762	0.987745	0.999866	KDELR1	Converter-PETneg
0.00405907	7.18494	0.000230441	0.987936	0.999866	CMTM6	Converter-PETneg
0.00434437	5.82973	0.000226944	0.988022	0.999866	RTCA	Converter-PETneg
0.00449778	7.46603	0.000220072	0.988211	0.999866	THEMIS	Converter-PETneg
0.00386433	5.97538	0.000211318	0.988442	0.999866	ZNF652	Converter-PETneg
0.00379006	6.08212	0.00020118	0.988723	0.999866	FTSJ3	Converter-PETneg
0.00381602	6.3892	0.000189789	0.989049	0.999866	TMEM259	Converter-PETneg
0.00292905	7.5055	0.000180219	0.989332	0.999866	ARRB2	Converter-PETneg
-0.0087987	5.93115	0.000176642	0.989433	0.999866	TRBV24-1	Converter-PETneg
-0.00383728	5.66568	0.000175228	0.989474	0.999866	SMG7	Converter-PETneg
-0.00297297	7.50331	0.000166504	0.989746	0.999866	WASF2	Converter-PETneg
-0.00466854	5.08348	0.000159703	0.989949	0.999866	G2E3	Converter-PETneg
0.00934869	7.25552	0.000156901	0.990046	0.999866	MTCO1P12	Converter-PETneg
-0.0028676	8.12555	0.000155407	0.990094	0.999866	ATP5F1A	Converter-PETneg
-0.00329934	5.99964	0.00015319	0.990159	0.999866	PLRG1	Converter-PETneg
0.00341333	6.67824	0.000146212	0.990389	0.999866	NDUFA11	Converter-PETneg
-0.00296182	7.74466	0.000139023	0.990631	0.999866	ACAP1	Converter-PETneg
-0.00402748	5.65699	0.000136816	0.990699	0.999866	TDG	Converter-PETneg
0.00346645	5.54871	0.000132438	0.990849	0.999866	FAR1	Converter-PETneg
0.0033643	5.9224	0.000130183	0.990928	0.999866	WDR61	Converter-PETneg
0.00310653	6.7985	0.00012942	0.990958	0.999866	LSM10	Converter-PETneg
0.00320175	10.037	0.0001277	0.991021	0.999866	RPL22	Converter-PETneg
0.00306244	6.57326	0.000116966	0.991403	0.999866	FRYL	Converter-PETneg
0.00315638	5.78451	0.000112661	0.99156	0.999866	AP1G1	Converter-PETneg
0.00243121	5.89132	0.000110652	0.991636	0.999866	DYNC1LI2	Converter-PETneg
-0.00269948	6.9097	0.000107989	0.991741	0.999866	PRKCQ-AS1	Converter-PETneg
-0.00249995	6.34585	0.000101925	0.991974	0.999866	RBM6	Converter-PETneg
-0.00294612	5.58038	9.84865e-05	0.992109	0.999866	FMNL1-DT	Converter-PETneg
-0.00233851	5.22145	8.62042e-05	0.992616	0.999866	MID1IP1	Converter-PETneg
-0.00191849	7.69145	7.53957e-05	0.9931	0.999866	SLC38A1	Converter-PETneg
-0.00215237	5.96484	7.42206e-05	0.993151	0.999866	PCIF1	Converter-PETneg
0.00265411	5.72319	6.45678e-05	0.99361	0.999866	PTGES2	Converter-PETneg
0.00217199	5.99721	6.38808e-05	0.993646	0.999866	DHPS	Converter-PETneg
0.00232634	5.93004	6.24429e-05	0.993717	0.999866	OSBP	Converter-PETneg
-0.00177235	5.37892	4.9285e-05	0.994417	0.999866	BABAM1	Converter-PETneg
0.00214197	5.65639	4.78964e-05	0.994497	0.999866	WWP1	Converter-PETneg
-0.00155585	7.09648	4.69505e-05	0.994554	0.999866	PSMC3	Converter-PETneg
0.00145164	6.78593	4.43366e-05	0.994708	0.999866	COPZ1	Converter-PETneg
-0.00191271	11.8574	4.42763e-05	0.994713	0.999866	VIM	Converter-PETneg
0.00142992	7.27075	4.29259e-05	0.994793	0.999866	NSD3	Converter-PETneg
-0.00131777	6.8487	4.07529e-05	0.994926	0.999866	MLEC	Converter-PETneg
0.00213945	5.8243	3.67028e-05	0.995183	0.999866	ANXA2R	Converter-PETneg
-0.00153657	5.71837	3.47825e-05	0.99531	0.999866	ZNF326	Converter-PETneg
-0.00146124	11.3367	2.83748e-05	0.995767	0.999866	RPL8	Converter-PETneg
-0.00135969	9.35221	2.74277e-05	0.995839	0.999866	PNRC1	Converter-PETneg
0.00208052	5.93004	2.60688e-05	0.995941	0.999866	CCNG1	Converter-PETneg
0.00172066	5.94397	2.4794e-05	0.996041	0.999866	TMEM204	Converter-PETneg
-0.00167385	5.90848	2.47417e-05	0.996045	0.999866	PRDX4	Converter-PETneg
-0.00120908	6.46137	2.33168e-05	0.996162	0.999866	ERICH1	Converter-PETneg
0.00235046	6.21723	2.00878e-05	0.996436	0.999866	RGS16	Converter-PETneg
0.00110172	6.91484	1.72284e-05	0.996701	0.999866	ASH1L	Converter-PETneg
0.00130802	5.86273	1.59815e-05	0.996821	0.999866	IRF2BP2	Converter-PETneg
-0.00173607	5.34669	1.4831e-05	0.996937	0.999866	ZFAND2A	Converter-PETneg
0.00100128	5.58587	1.47134e-05	0.99695	0.999866	PNKP	Converter-PETneg
-0.000712317	8.00354	9.19838e-06	0.99759	0.999866	EIF3E	Converter-PETneg
0.000835314	5.55122	8.89331e-06	0.997629	0.999866	TRPT1	Converter-PETneg
-0.000946577	5.46467	8.71797e-06	0.997652	0.999866	SHC1	Converter-PETneg
-0.000943288	5.65121	8.49922e-06	0.997682	0.999866	FAM214A	Converter-PETneg
0.00103496	5.6178	7.23189e-06	0.997861	0.999866	RRS1	Converter-PETneg
0.000576435	9.01182	6.09741e-06	0.998038	0.999866	CNBP	Converter-PETneg
-0.000530299	5.62423	5.7327e-06	0.998096	0.999866	USP24	Converter-PETneg
-0.000562927	6.89193	4.74201e-06	0.998269	0.999866	BUD31	Converter-PETneg
-0.000463619	7.55494	4.39976e-06	0.998333	0.999866	TCF25	Converter-PETneg
-0.000606219	5.60243	4.38989e-06	0.998334	0.999866	BCAP29	Converter-PETneg
-0.000697599	5.32859	3.11863e-06	0.998596	0.999866	PATL1	Converter-PETneg
-0.000122769	5.52445	1.43726e-06	0.999047	0.999866	TP53I13	Converter-PETneg
-0.000225376	5.62359	6.94984e-07	0.999337	0.999866	MED1	Converter-PETneg
-0.000520429	5.46224	6.14485e-07	0.999377	0.999866	DYNLL2	Converter-PETneg
0.000180364	5.33031	3.57036e-07	0.999525	0.999866	TXLNA	Converter-PETneg
-0.000282089	6.50814	3.34032e-07	0.999541	0.999866	LPIN2	Converter-PETneg
-0.000270083	6.00555	2.83942e-07	0.999576	0.999866	RPS6KA5	Converter-PETneg
6.58765e-05	6.64404	1.676e-07	0.999675	0.999866	EMC3	Converter-PETneg
1.65058e-05	8.97211	4.41617e-10	0.999983	0.999983	COX6B1	Converter-PETneg
2.05457	6.7905	16.4736	0.000129288	0.455612	TRBV4-1	Converter-PETpos
-3.20011	10.0242	15.5351	0.000212519	0.455612	7SK.4	Converter-PETpos
1.81912	5.95662	14.7284	0.000261245	0.455612	CCL4L2	Converter-PETpos
-10.5649	10.5544	12.6025	0.000750108	0.981141	ENSG00000280441	Converter-PETpos
-1.41361	5.84186	11.3234	0.00122949	0.999546	RELB	Converter-PETpos
-9.40854	7.3252	11.1726	0.00145581	0.999546	RPL41P1	Converter-PETpos
-1.84918	6.05749	10.9025	0.0014872	0.999546	GZMK	Converter-PETpos
-1.17476	5.45966	9.41982	0.00297162	0.999546	ENSG00000291149	Converter-PETpos
-1.62174	6.85902	9.46134	0.00307408	0.999546	TRBV5-1	Converter-PETpos
1.06822	6.37339	8.98892	0.00372256	0.999546	TYROBP	Converter-PETpos
-0.973182	4.98485	8.82285	0.003933	0.999546	CPSF1	Converter-PETpos
-2.64582	4.92061	8.39195	0.00488126	0.999546	RPL21P16	Converter-PETpos
-1.01978	5.61901	8.30786	0.00513878	0.999546	TRAV9-2	Converter-PETpos
1.4494	6.80845	8.26706	0.00534991	0.999546	TRBV6-5	Converter-PETpos
-1.04874	6.32152	8.08945	0.00586816	0.999546	NFKB2	Converter-PETpos
-2.53995	5.80406	8.12674	0.00590261	0.999546	IL13	Converter-PETpos
1.18442	6.18138	7.91561	0.00636918	0.999546	LINC02446	Converter-PETpos
-1.18385	6.40952	7.61682	0.0074212	0.999546	TRBV19	Converter-PETpos
1.07131	5.64626	7.1412	0.00921142	0.999546	TRDC	Converter-PETpos
0.729773	6.29104	7.16711	0.00924516	0.999546	SYTL2	Converter-PETpos
-5.79399	5.3412	7.01031	0.0105134	0.999546	ENSG00000278996	Converter-PETpos
-6.28902	4.59352	6.93634	0.0108913	0.999546	ENSG00000257322	Converter-PETpos
-1.24878	5.09182	6.74368	0.0112307	0.999546	BCL3	Converter-PETpos
-3.65994	4.21475	6.6117	0.0121242	0.999546	RBFOX2	Converter-PETpos
-0.877472	6.35674	6.49238	0.0131163	0.999546	P2RY8	Converter-PETpos
-6.69472	5.32034	6.56897	0.0133347	0.999546	ENSG00000279483	Converter-PETpos
-0.674256	6.73363	6.4015	0.013821	0.999546	BIRC3	Converter-PETpos
-1.3704	5.09363	6.23435	0.0146106	0.999546	TRAV12-3	Converter-PETpos
-2.16588	5.38814	6.1591	0.0152825	0.999546	IL17RB	Converter-PETpos
1.41906	4.69988	6.05145	0.0159748	0.999546	GPR15	Converter-PETpos
1.04244	6.0629	5.9984	0.0167589	0.999546	TRAV12-2	Converter-PETpos
-0.875689	5.48596	5.94064	0.017165	0.999546	EIF4A1	Converter-PETpos
0.815842	8.15674	5.94435	0.0176694	0.999546	ID2	Converter-PETpos
-0.561262	7.34551	5.90022	0.018029	0.999546	PRMT1	Converter-PETpos
-0.610764	5.48555	5.67965	0.019663	0.999546	ELAC2	Converter-PETpos
-0.893596	6.80616	5.72257	0.0196708	0.999546	LINC01943	Converter-PETpos
0.447549	6.67107	5.70272	0.0197587	0.999546	FYTTD1	Converter-PETpos
-1.06973	5.4068	5.59747	0.0205667	0.999546	TRBV18	Converter-PETpos
0.96303	5.8318	5.57878	0.0209245	0.999546	KLRC2	Converter-PETpos
-0.647514	5.87028	5.57031	0.0209445	0.999546	UNC45A	Converter-PETpos
0.582857	6.02809	5.5563	0.0211373	0.999546	EEA1	Converter-PETpos
1.38123	6.41527	5.46837	0.0222669	0.999546	TRBV12-3	Converter-PETpos
1.04648	5.26662	5.43479	0.0224498	0.999546	TRGV9	Converter-PETpos
-0.595964	8.527	5.42634	0.023179	0.999546	FLNA	Converter-PETpos
-0.625066	5.43153	5.33653	0.0235767	0.999546	LACTB	Converter-PETpos
-1.09576	4.9457	5.23948	0.0247474	0.999546	CSNK2A2	Converter-PETpos
0.660144	6.90217	5.20732	0.025701	0.999546	PCNA	Converter-PETpos
0.539195	5.71826	5.13214	0.026388	0.999546	TOPBP1	Converter-PETpos
0.677305	5.26047	5.11	0.0266359	0.999546	GSR	Converter-PETpos
-0.631516	6.81167	4.8891	0.0305757	0.999546	GIMAP1	Converter-PETpos
-0.813381	4.83301	4.83111	0.0309817	0.999546	NAPRT	Converter-PETpos
0.509834	6.35374	4.82478	0.0313999	0.999546	UBE2G2	Converter-PETpos
-1.04066	6.52223	4.76415	0.0325777	0.999546	SELL	Converter-PETpos
0.415678	6.84289	4.69953	0.0338375	0.999546	TIAL1	Converter-PETpos
-0.614233	7.23087	4.68242	0.0343053	0.999546	JUNB	Converter-PETpos
-1.523	5.29591	4.59608	0.0352175	0.999546	RPS3AP26	Converter-PETpos
1.17309	5.55435	4.55751	0.0360869	0.999546	CCL3	Converter-PETpos
0.447897	7.31736	4.55094	0.0367923	0.999546	DCXR	Converter-PETpos
0.526484	6.77985	4.47761	0.0380757	0.999546	SCML4	Converter-PETpos
-1.03105	4.93324	4.36798	0.0399458	0.999546	HIC1	Converter-PETpos
-1.09132	8.79955	4.40056	0.0400983	0.999546	TALAM1	Converter-PETpos
-0.594415	6.4275	4.323	0.0413736	0.999546	TAB2	Converter-PETpos
-0.617909	5.95956	4.31694	0.041374	0.999546	HSF1	Converter-PETpos
0.665519	5.91973	4.30303	0.0414861	0.999546	MATK	Converter-PETpos
-0.671385	5.0277	4.29607	0.0415108	0.999546	ENSG00000281571	Converter-PETpos
0.503154	5.65189	4.28158	0.0419785	0.999546	COMMD4	Converter-PETpos
-0.842103	4.72394	4.26004	0.0424129	0.999546	GPHN	Converter-PETpos
-0.58462	5.70209	4.26151	0.0425871	0.999546	MAP2K3	Converter-PETpos
-0.642485	5.00239	4.24587	0.0426351	0.999546	MAP1S	Converter-PETpos
0.515928	5.48062	4.23963	0.0429518	0.999546	MOSPD3	Converter-PETpos
0.493351	10.4003	4.27195	0.0430204	0.999546	MT-ND5	Converter-PETpos
0.497176	7.02203	4.25286	0.0432094	0.999546	HTATSF1	Converter-PETpos
-0.435648	8.43721	4.19982	0.044763	0.999546	CLDND1	Converter-PETpos
0.604389	5.10308	4.16481	0.0448242	0.999546	RFC2	Converter-PETpos
0.768851	5.49733	4.08865	0.0468954	0.999546	TRAV26-1	Converter-PETpos
-0.563857	5.76139	4.06165	0.0474754	0.999546	DCUN1D5	Converter-PETpos
0.643637	7.42623	4.08655	0.0475027	0.999546	KLRB1	Converter-PETpos
0.520651	5.34876	4.04374	0.0478611	0.999546	GCLM	Converter-PETpos
0.57484	5.48377	4.02003	0.048575	0.999546	SESN1	Converter-PETpos
-0.580127	6.03893	4.02546	0.0487179	0.999546	CDK17	Converter-PETpos
-0.525546	5.6717	3.99406	0.049303	0.999546	DNAJB9	Converter-PETpos
0.713119	5.95919	3.96955	0.0499906	0.999546	LINC00892	Converter-PETpos
-0.602106	5.97138	3.96983	0.0501195	0.999546	PBX4	Converter-PETpos
-1.02178	6.91916	3.98234	0.0501827	0.999546	EEF1A1P5	Converter-PETpos
0.639775	5.06426	3.92486	0.0511918	0.999546	ARHGEF12	Converter-PETpos
-0.572417	6.09132	3.9234	0.0514704	0.999546	ZNF267	Converter-PETpos
0.476328	7.18684	3.93268	0.051637	0.999546	APOBEC3C	Converter-PETpos
0.477276	5.49463	3.87311	0.0527711	0.999546	KATNBL1	Converter-PETpos
0.88957	7.73687	3.89855	0.0527979	0.999546	KLRC1	Converter-PETpos
-0.869293	6.69843	3.85352	0.0539186	0.999546	PDE3B	Converter-PETpos
-1.15028	5.16947	3.80437	0.0549658	0.999546	ENSG00000258017	Converter-PETpos
-0.587046	5.59897	3.79346	0.0553079	0.999546	NINJ1	Converter-PETpos
0.700197	6.6725	3.79575	0.0555614	0.999546	ITGA1	Converter-PETpos
0.507334	6.61978	3.77015	0.0562292	0.999546	SEPTIN11	Converter-PETpos
-0.6365	5.45418	3.74499	0.0567128	0.999546	SIPA1	Converter-PETpos
-0.647445	4.71149	3.71284	0.0576106	0.999546	TMEM39A	Converter-PETpos
-0.930987	5.21669	3.62538	0.0606124	0.999546	CSF1	Converter-PETpos
0.481182	6.63682	3.6171	0.061453	0.999546	EFCAB14	Converter-PETpos
0.489659	5.26344	3.59985	0.0615785	0.999546	PIGS	Converter-PETpos
0.418244	6.91313	3.61678	0.0616116	0.999546	TMX4	Converter-PETpos
0.391514	6.97548	3.60974	0.0618794	0.999546	SMARCE1	Converter-PETpos
0.558991	5.03807	3.56463	0.0628281	0.999546	TTF2	Converter-PETpos
0.44447	5.97164	3.56305	0.0630823	0.999546	CTDSP1	Converter-PETpos
-0.48682	6.41518	3.56639	0.0632328	0.999546	UBA1	Converter-PETpos
-0.788991	6.31044	3.54456	0.0640052	0.999546	ZBTB20	Converter-PETpos
-0.430393	7.28663	3.55126	0.0641473	0.999546	MCUB	Converter-PETpos
-0.542182	6.90878	3.54803	0.0641759	0.999546	SNHG8	Converter-PETpos
-0.482509	5.99331	3.52811	0.0644281	0.999546	SAMM50	Converter-PETpos
0.552649	5.52435	3.52054	0.0644729	0.999546	FASLG	Converter-PETpos
-1.31093	6.01152	3.52128	0.0646074	0.999546	RN7SL1	Converter-PETpos
0.442226	7.07143	3.53009	0.0647618	0.999546	PTPN1	Converter-PETpos
0.391671	6.66435	3.51835	0.0650797	0.999546	RPL7L1	Converter-PETpos
-0.633115	5.43249	3.49552	0.0653206	0.999546	CBWD1	Converter-PETpos
-0.462818	8.16307	3.52137	0.065377	0.999546	LPXN	Converter-PETpos
-0.570011	6.0678	3.49807	0.0655406	0.999546	ALAS1	Converter-PETpos
-0.979512	7.56921	3.49177	0.0664297	0.999546	CTSL	Converter-PETpos
0.47299	6.26709	3.46695	0.066717	0.999546	ARHGAP18	Converter-PETpos
-0.724961	8.18877	3.45575	0.0678665	0.999546	MT-ND6	Converter-PETpos
-0.519911	8.2662	3.45369	0.06796	0.999546	TSC22D3	Converter-PETpos
-0.416358	6.20706	3.42686	0.0683162	0.999546	MTA2	Converter-PETpos
0.514749	5.4349	3.4128	0.068579	0.999546	PLCB2	Converter-PETpos
-0.47934	5.61922	3.36287	0.0706272	0.999546	RC3H2	Converter-PETpos
-0.553462	5.23487	3.32618	0.0720682	0.999546	MFSD11	Converter-PETpos
-0.673839	5.99105	3.32103	0.0725267	0.999546	MIIP	Converter-PETpos
-0.55278	7.10547	3.32864	0.0727931	0.999546	TNIP1	Converter-PETpos
0.451477	6.50011	3.31548	0.0730477	0.999546	ARID4A	Converter-PETpos
0.464884	6.57749	3.29403	0.0739927	0.999546	GNPTAB	Converter-PETpos
-0.458105	5.7439	3.2636	0.074865	0.999546	UBA6	Converter-PETpos
0.461566	6.46349	3.24804	0.0759685	0.999546	MRPL22	Converter-PETpos
0.443238	5.67813	3.23124	0.0762424	0.999546	PHF6	Converter-PETpos
0.429121	8.84165	3.25219	0.0763036	0.999546	CD63	Converter-PETpos
-0.520381	5.78494	3.22501	0.0766423	0.999546	SEC14L1	Converter-PETpos
0.391839	7.34101	3.23564	0.0768114	0.999546	MDFIC	Converter-PETpos
-1.67825	4.6016	3.20272	0.0772993	0.999546	FABP4	Converter-PETpos
0.597359	5.2044	3.20262	0.0774565	0.999546	BCAS4	Converter-PETpos
-0.54804	5.92046	3.20424	0.0777145	0.999546	ICAM2	Converter-PETpos
0.387064	7.98946	3.21395	0.0779556	0.999546	FNBP1	Converter-PETpos
-0.408857	9.01169	3.18263	0.0794408	0.999546	PSMB9	Converter-PETpos
1.01586	4.92325	3.15442	0.0799389	0.999546	KIT	Converter-PETpos
-0.674795	4.83109	3.13506	0.0804565	0.999546	SPINT2	Converter-PETpos
-0.782409	5.77758	3.13963	0.080601	0.999546	S1PR1	Converter-PETpos
0.437678	5.90272	3.12708	0.0811335	0.999546	NOL8	Converter-PETpos
-0.399849	6.32415	3.13197	0.0811487	0.999546	IMP4	Converter-PETpos
0.435701	8.42473	3.14242	0.0812968	0.999546	HCST	Converter-PETpos
0.348436	7.60645	3.12456	0.0820371	0.999546	PPP1R12A	Converter-PETpos
0.743607	5.95386	3.10197	0.0822931	0.999546	FCER1G	Converter-PETpos
-0.510878	6.74802	3.11297	0.0823747	0.999546	NPC2	Converter-PETpos
0.392668	5.94006	3.07821	0.0835597	0.999546	PPIP5K2	Converter-PETpos
-0.462919	5.54772	3.05791	0.0843972	0.999546	IMPA1	Converter-PETpos
0.433502	6.10627	3.05513	0.0848152	0.999546	DCAF11	Converter-PETpos
-0.531628	5.65918	3.0497	0.0849451	0.999546	CCAR2	Converter-PETpos
0.438154	6.10932	3.03491	0.085825	0.999546	PAXBP1	Converter-PETpos
-0.645531	5.41969	3.01615	0.0865464	0.999546	GIMAP5	Converter-PETpos
-0.649939	5.33244	3.01346	0.0865886	0.999546	SYNC	Converter-PETpos
-0.396651	7.31009	3.03156	0.086594	0.999546	CDKN1B	Converter-PETpos
-0.455003	5.56791	3.00854	0.0869512	0.999546	MIDEAS	Converter-PETpos
0.520723	5.09841	2.9551	0.0896275	0.999546	NDRG3	Converter-PETpos
-0.351357	5.98921	2.96032	0.08963	0.999546	SNAPIN	Converter-PETpos
-0.478481	5.54357	2.9453	0.0902721	0.999546	CYSTM1	Converter-PETpos
0.405781	6.83885	2.95335	0.0904208	0.999546	KDM5A	Converter-PETpos
0.416559	7.77878	2.95405	0.0906836	0.999546	NDUFA13	Converter-PETpos
-0.630133	5.32497	2.93486	0.0907869	0.999546	MAST4	Converter-PETpos
-0.643904	5.13511	2.93063	0.0908818	0.999546	KMT2D	Converter-PETpos
0.468909	5.06414	2.91075	0.0920399	0.999546	ITPK1	Converter-PETpos
-0.595774	5.70847	2.90901	0.0922806	0.999546	CCR4	Converter-PETpos
0.355592	8.24418	2.91031	0.0931164	0.999546	SEPTIN6	Converter-PETpos
-0.389452	5.77291	2.89203	0.0932572	0.999546	DRG1	Converter-PETpos
-0.411075	6.94662	2.89532	0.0936918	0.999546	MAX	Converter-PETpos
0.383726	6.63885	2.88457	0.0940553	0.999546	MYO9B	Converter-PETpos
0.420888	6.77353	2.87748	0.0945355	0.999546	UPF3A	Converter-PETpos
-0.43377	5.65604	2.85906	0.0950346	0.999546	AP1S1	Converter-PETpos
-0.42981	5.8485	2.85547	0.0953983	0.999546	GSK3A	Converter-PETpos
-0.352044	6.9633	2.86426	0.0954159	0.999546	MIEN1	Converter-PETpos
-0.37382	6.81525	2.84668	0.0963709	0.999546	CLPP	Converter-PETpos
0.443695	6.06666	2.82974	0.0968335	0.999546	SEL1L3	Converter-PETpos
-0.459208	5.5962	2.82125	0.0972445	0.999546	MAPKAPK5-AS1	Converter-PETpos
-0.447039	6.97784	2.82562	0.0976798	0.999546	BRI3	Converter-PETpos
-0.582724	4.88563	2.79759	0.0985762	0.999546	MAP3K14	Converter-PETpos
0.442903	6.46737	2.80248	0.0986827	0.999546	NUCB2	Converter-PETpos
-0.506435	5.65252	2.79523	0.0987002	0.999546	SERTAD1	Converter-PETpos
-0.479948	9.04949	2.80673	0.0990234	0.999546	CXCR4	Converter-PETpos
-0.47872	5.40135	2.78331	0.0993499	0.999546	MINK1	Converter-PETpos
0.536776	6.06236	2.78674	0.0995863	0.999546	BBC3	Converter-PETpos
0.544369	5.82784	2.76964	0.100297	0.999546	NCR3	Converter-PETpos
0.748209	7.40146	2.75936	0.101334	0.999546	XCL2	Converter-PETpos
0.453417	5.83797	2.74266	0.101985	0.999546	CERK	Converter-PETpos
0.336037	6.56134	2.74614	0.102074	0.999546	DDX42	Converter-PETpos
-0.772928	5.24421	2.73373	0.102455	0.999546	EOMES	Converter-PETpos
-0.334065	7.38835	2.73633	0.103095	0.999546	EIF6	Converter-PETpos
-0.561248	6.03733	2.71806	0.103615	0.999546	NELL2	Converter-PETpos
-0.484704	6.29731	2.70177	0.104825	0.999546	GPR183	Converter-PETpos
0.446831	5.68412	2.6895	0.105224	0.999546	HLTF	Converter-PETpos
0.473524	5.12801	2.68094	0.105641	0.999546	ATMIN	Converter-PETpos
-0.778241	4.67571	2.67453	0.105956	0.999546	IMMP2L	Converter-PETpos
-0.33567	7.77478	2.6851	0.106417	0.999546	RTRAF	Converter-PETpos
0.30978	7.49612	2.66984	0.107303	0.999546	SLTM	Converter-PETpos
-1.10157	6.50646	2.66174	0.107504	0.999546	TRBV7-9	Converter-PETpos
-0.309495	7.33878	2.66254	0.107788	0.999546	SYF2	Converter-PETpos
-0.372415	6.78762	2.64699	0.108595	0.999546	SCAMP3	Converter-PETpos
0.478194	6.49022	2.63736	0.109045	0.999546	RHOC	Converter-PETpos
0.403261	5.50252	2.6156	0.110031	0.999546	GID8	Converter-PETpos
-0.495277	5.30718	2.60704	0.110552	0.999546	RAB9A	Converter-PETpos
-0.577143	5.37303	2.60372	0.11076	0.999546	SERINC5	Converter-PETpos
-0.421136	6.14434	2.60504	0.111047	0.999546	TRANK1	Converter-PETpos
-0.510986	5.24025	2.59528	0.111273	0.999546	LMBR1	Converter-PETpos
0.466745	9.9182	2.60911	0.111443	0.999546	MT-ND4	Converter-PETpos
-0.398167	5.9801	2.59175	0.11189	0.999546	BTF3L4	Converter-PETpos
0.412369	5.52006	2.58406	0.112138	0.999546	MIB1	Converter-PETpos
0.380815	5.88589	2.57844	0.112625	0.999546	PRKAR2A	Converter-PETpos
0.417965	5.7007	2.57441	0.112909	0.999546	SH3GLB2	Converter-PETpos
-0.522414	5.3842	2.57158	0.112943	0.999546	GFI1	Converter-PETpos
0.410844	10.2178	2.56942	0.114143	0.999546	RPS11	Converter-PETpos
0.305452	7.28379	2.55556	0.114877	0.999546	BAZ1B	Converter-PETpos
0.439714	5.91582	2.54498	0.114939	0.999546	FAM120A	Converter-PETpos
-0.370442	7.69481	2.55371	0.115156	0.999546	TAP1	Converter-PETpos
-0.375045	6.78172	2.54887	0.115173	0.999546	RFTN1	Converter-PETpos
0.443058	5.21182	2.53575	0.115408	0.999546	PDPK1	Converter-PETpos
0.566749	11.2559	2.55053	0.115448	0.999546	MT-ND4L	Converter-PETpos
-0.443152	5.54348	2.53507	0.11554	0.999546	PPAN-P2RY11	Converter-PETpos
0.494308	12.2129	2.5378	0.116341	0.999546	MT-CO2	Converter-PETpos
-0.509534	5.13138	2.52157	0.116405	0.999546	NUP93	Converter-PETpos
-0.481251	6.2517	2.52659	0.116599	0.999546	LINC01138	Converter-PETpos
-0.441838	5.55038	2.51858	0.11673	0.999546	MRPL2	Converter-PETpos
-0.344876	6.13896	2.51603	0.11722	0.999546	ATXN2L	Converter-PETpos
0.410607	5.13803	2.49458	0.118318	0.999546	HEXD	Converter-PETpos
0.441698	5.0865	2.49197	0.11855	0.999546	VAPB	Converter-PETpos
0.409606	5.4186	2.49202	0.118617	0.999546	ANAPC4	Converter-PETpos
-0.535677	5.35729	2.48679	0.119029	0.999546	ODF3B	Converter-PETpos
0.34248	7.36475	2.49538	0.119199	0.999546	TOP1	Converter-PETpos
-0.452121	7.70279	2.48801	0.119857	0.999546	DNPH1	Converter-PETpos
-0.312428	7.57357	2.4868	0.119923	0.999546	PAIP2	Converter-PETpos
0.328925	7.56047	2.48144	0.120223	0.999546	DIAPH1	Converter-PETpos
0.31451	8.14889	2.48051	0.120447	0.999546	SRSF11	Converter-PETpos
-0.431802	7.86841	2.47905	0.120537	0.999546	TGFB1	Converter-PETpos
0.391861	5.4664	2.46615	0.120566	0.999546	SNAPC2	Converter-PETpos
-0.497656	5.26414	2.45958	0.120952	0.999546	CRTC2	Converter-PETpos
0.557711	5.13935	2.46064	0.121046	0.999546	MMP25	Converter-PETpos
-0.432958	6.36419	2.46564	0.121098	0.999546	PNPLA2	Converter-PETpos
0.305332	9.96615	2.46269	0.121783	0.999546	H3-3A	Converter-PETpos
-0.408583	5.93157	2.44986	0.121944	0.999546	MECP2	Converter-PETpos
-0.447393	5.28472	2.44567	0.121987	0.999546	CCNT1	Converter-PETpos
-0.403286	6.13699	2.43991	0.12281	0.999546	UBE2R2	Converter-PETpos
0.411276	5.86956	2.43104	0.123186	0.999546	ATF6	Converter-PETpos
0.453735	5.56158	2.42654	0.123472	0.999546	ABCB1	Converter-PETpos
0.453687	5.09705	2.41513	0.124319	0.999546	ST6GALNAC6.1	Converter-PETpos
-1.31307	5.16625	2.38868	0.126275	0.999546	EIF1AY	Converter-PETpos
-0.300845	6.82856	2.38635	0.127256	0.999546	RAD23B	Converter-PETpos
-0.944514	5.918	2.3731	0.127827	0.999546	TRBV29-1	Converter-PETpos
-0.627422	5.03803	2.36734	0.127947	0.999546	GADD45G	Converter-PETpos
-0.376259	6.9097	2.37359	0.128316	0.999546	PRKCQ-AS1	Converter-PETpos
0.412467	5.46332	2.35553	0.129	0.999546	OBI1	Converter-PETpos
-0.319377	6.22777	2.33709	0.13089	0.999546	BRMS1	Converter-PETpos
0.302346	8.08333	2.34242	0.131059	0.999546	MICOS10	Converter-PETpos
-0.381082	5.83406	2.32568	0.131535	0.999546	GNPDA1	Converter-PETpos
0.334489	7.1561	2.32564	0.132163	0.999546	SETX	Converter-PETpos
-0.35979	6.92954	2.32355	0.132352	0.999546	TRAPPC5	Converter-PETpos
0.42362	5.85253	2.30353	0.133334	0.999546	STK39	Converter-PETpos
0.396608	5.76059	2.30071	0.133539	0.999546	MCM7	Converter-PETpos
0.421242	9.41854	2.30498	0.134164	0.999546	TXNIP	Converter-PETpos
-0.376889	5.88671	2.28779	0.134798	0.999546	POLR2H	Converter-PETpos
0.502174	10.1042	2.29533	0.134962	0.999546	RPS20	Converter-PETpos
-0.451277	7.06159	2.29025	0.13517	0.999546	LDLRAD4	Converter-PETpos
0.805495	5.35879	2.28056	0.135268	0.999546	LRRN3	Converter-PETpos
0.350191	6.63586	2.2846	0.135344	0.999546	AP3B1	Converter-PETpos
-0.35307	8.54073	2.28633	0.135717	0.999546	CYTIP	Converter-PETpos
-0.947173	5.63857	2.27475	0.135719	0.999546	RPSAP58	Converter-PETpos
-0.434028	10.9332	2.28423	0.135882	0.999546	FTH1	Converter-PETpos
0.479887	5.67305	2.2694	0.136225	0.999546	SLC2A4RG	Converter-PETpos
0.302054	7.58314	2.27757	0.136346	0.999546	FYN	Converter-PETpos
-0.363315	7.02863	2.27389	0.136525	0.999546	TMEM160	Converter-PETpos
-0.443929	5.55473	2.2635	0.136624	0.999546	RAP2B	Converter-PETpos
-0.341682	6.53966	2.26257	0.137252	0.999546	KDELR2	Converter-PETpos
-0.41955	5.67479	2.24855	0.137987	0.999546	CHMP7	Converter-PETpos
0.382355	7.35049	2.25015	0.138617	0.999546	BPTF	Converter-PETpos
-0.663976	5.89521	2.24144	0.138713	0.999546	TRAV21	Converter-PETpos
0.36151	6.56881	2.24058	0.139085	0.999546	CCDC69	Converter-PETpos
0.420382	6.02431	2.23715	0.139246	0.999546	PTOV1	Converter-PETpos
0.365827	6.16081	2.23423	0.139378	0.999546	TRIM56	Converter-PETpos
0.388657	5.33348	2.2197	0.140354	0.999546	HSDL2	Converter-PETpos
0.356325	5.73089	2.22078	0.140423	0.999546	TMEM106B	Converter-PETpos
-0.420095	5.36379	2.21425	0.140849	0.999546	CBX6	Converter-PETpos
0.332928	7.13676	2.22129	0.14101	0.999546	SMARCA2	Converter-PETpos
-0.422302	7.12885	2.2217	0.14103	0.999546	CD5	Converter-PETpos
0.434693	5.39652	2.2081	0.141498	0.999546	SERPINB6	Converter-PETpos
0.340758	6.68244	2.21278	0.141593	0.999546	CDC40	Converter-PETpos
-0.535146	7.47143	2.20273	0.142842	0.999546	BATF	Converter-PETpos
-0.619336	5.21799	2.191	0.142929	0.999546	AUTS2	Converter-PETpos
0.408838	6.34157	2.18697	0.143594	0.999546	CCNK	Converter-PETpos
-0.388216	5.71947	2.18488	0.14365	0.999546	TRAF3	Converter-PETpos
0.431988	5.74608	2.18244	0.143954	0.999546	CCNY	Converter-PETpos
0.398342	5.47645	2.17888	0.144083	0.999546	ANKZF1	Converter-PETpos
-0.381198	5.78302	2.17572	0.144456	0.999546	C16orf54	Converter-PETpos
0.343863	6.18194	2.1733	0.144955	0.999546	CREBZF	Converter-PETpos
0.387948	6.04322	2.17165	0.144967	0.999546	STN1	Converter-PETpos
0.386753	5.50414	2.16892	0.144983	0.999546	GGA1	Converter-PETpos
0.414211	5.35099	2.16554	0.145252	0.999546	TOB1	Converter-PETpos
0.471234	8.11295	2.1697	0.145856	0.999546	HOPX	Converter-PETpos
-0.425602	5.48426	2.14891	0.146858	0.999546	EML3	Converter-PETpos
0.556275	7.18712	2.15428	0.147106	0.999546	SNHG5	Converter-PETpos
-0.409918	5.66616	2.13555	0.148139	0.999546	IKBKG	Converter-PETpos
0.677651	5.69389	2.1352	0.148308	0.999546	GADD45A	Converter-PETpos
-0.306963	7.22491	2.13923	0.148542	0.999546	ANXA7	Converter-PETpos
-0.452593	5.93689	2.12962	0.148886	0.999546	TIPARP	Converter-PETpos
-0.380166	6.54097	2.12893	0.149185	0.999546	MAP4K1	Converter-PETpos
-0.379382	5.77001	2.12316	0.149347	0.999546	TMEM222	Converter-PETpos
-0.428696	5.39653	2.11995	0.149474	0.999546	SLC7A6	Converter-PETpos
-0.312715	7.21911	2.12341	0.150021	0.999546	UFD1	Converter-PETpos
-0.389543	6.00798	2.11368	0.150352	0.999546	TIMM17A	Converter-PETpos
0.412431	5.0462	2.10311	0.151057	0.999546	FAM168B	Converter-PETpos
0.349506	6.16441	2.10581	0.151168	0.999546	KAT6B	Converter-PETpos
0.314101	7.60414	2.11187	0.151218	0.999546	DDX6	Converter-PETpos
-0.574484	10.5231	2.1126	0.151243	0.999546	LTB	Converter-PETpos
0.305581	9.33294	2.11178	0.151335	0.999546	SEPTIN7	Converter-PETpos
-0.393748	5.47573	2.09932	0.15143	0.999546	PIK3CG	Converter-PETpos
0.49606	9.53962	2.11046	0.151462	0.999546	RPS17	Converter-PETpos
-0.297312	8.24705	2.10756	0.151715	0.999546	ABRACL	Converter-PETpos
0.406762	6.13037	2.09701	0.151978	0.999546	ST3GAL1	Converter-PETpos
-0.48342	6.74859	2.09773	0.15237	0.999546	TNFAIP3	Converter-PETpos
-0.309767	8.16319	2.0972	0.152708	0.999546	GPSM3	Converter-PETpos
0.345951	6.4665	2.0892	0.152933	0.999546	MRPL36	Converter-PETpos
-0.425128	5.19391	2.07851	0.153441	0.999546	DEDD	Converter-PETpos
0.63008	7.85604	2.08697	0.153487	0.999546	XCL1	Converter-PETpos
0.298347	6.81728	2.08517	0.15352	0.999546	CPNE3	Converter-PETpos
-0.362668	6.06876	2.07994	0.153752	0.999546	KDSR	Converter-PETpos
0.364641	5.2454	2.07427	0.153894	0.999546	APPBP2	Converter-PETpos
-0.3616	5.62151	2.07242	0.154176	0.999546	MRPL42	Converter-PETpos
-0.428944	6.50648	2.07394	0.154492	0.999546	POLR2A	Converter-PETpos
-0.300631	8.94697	2.07587	0.154797	0.999546	ALDOA	Converter-PETpos
0.385993	5.46778	2.06252	0.155099	0.999546	TM7SF3	Converter-PETpos
0.361288	5.42735	2.05867	0.155454	0.999546	CLK2	Converter-PETpos
0.379555	6.1167	2.0555	0.156158	0.999546	F2R	Converter-PETpos
0.418109	6.73367	2.05721	0.156219	0.999546	SNHG32	Converter-PETpos
-0.307775	6.03313	2.05198	0.156319	0.999546	LRRC59	Converter-PETpos
-0.353568	6.56141	2.05333	0.15658	0.999546	TMEM243	Converter-PETpos
-0.426684	6.97858	2.05279	0.156833	0.999546	FAM102A	Converter-PETpos
-0.367444	5.70237	2.04421	0.15705	0.999546	DIMT1	Converter-PETpos
-0.464155	5.19321	2.04078	0.157162	0.999546	TLE3	Converter-PETpos
0.330685	6.01492	2.03817	0.157714	0.999546	MYD88	Converter-PETpos
0.358852	5.53513	2.03619	0.157766	0.999546	OARD1	Converter-PETpos
0.421981	5.35409	2.03434	0.157852	0.999546	CEP20	Converter-PETpos
-0.376278	6.23924	2.03641	0.158117	0.999546	RELA	Converter-PETpos
0.295146	7.43408	2.03617	0.158565	0.999546	ENSA	Converter-PETpos
-0.402197	5.53032	2.02628	0.158672	0.999546	STAT2	Converter-PETpos
0.423272	8.79588	2.03295	0.159058	0.999546	NAP1L1	Converter-PETpos
-0.37098	6.09577	2.02485	0.159129	0.999546	TPP1	Converter-PETpos
0.422423	5.40934	2.017	0.159618	0.999546	SNTB2	Converter-PETpos
-0.535756	5.04934	2.01581	0.159664	0.999546	SESN3	Converter-PETpos
-0.464909	6.48871	2.01773	0.159842	0.999546	GBP4	Converter-PETpos
0.431779	12.4531	2.02107	0.160245	0.999546	MT-CO1	Converter-PETpos
0.406655	6.62908	2.00127	0.161704	0.999546	SLK	Converter-PETpos
-0.339298	5.95044	1.99124	0.162543	0.999546	YDJC	Converter-PETpos
0.406232	5.24106	1.98748	0.162642	0.999546	UBP1	Converter-PETpos
-0.288101	6.59558	1.98937	0.163078	0.999546	FNTA	Converter-PETpos
-0.297434	6.08631	1.98609	0.163175	0.999546	RIC8A	Converter-PETpos
0.380598	5.46965	1.98075	0.16345	0.999546	NCOR2	Converter-PETpos
-0.596684	5.74279	1.98169	0.16346	0.999546	RASA3	Converter-PETpos
-0.366622	5.45433	1.97672	0.163833	0.999546	TBC1D10A	Converter-PETpos
-0.258278	7.06945	1.98254	0.163922	0.999546	CLTC	Converter-PETpos
-0.333163	6.7939	1.97632	0.164541	0.999546	SFXN1	Converter-PETpos
-0.477336	5.38231	1.96692	0.164856	0.999546	HIVEP2	Converter-PETpos
-0.441837	5.3064	1.96174	0.165364	0.999546	FAM241A	Converter-PETpos
-0.276348	7.52001	1.96821	0.165641	0.999546	SCAND1	Converter-PETpos
-0.368453	5.72334	1.95644	0.166128	0.999546	ERCC1	Converter-PETpos
-0.343802	6.28392	1.95454	0.166476	0.999546	NT5C3A	Converter-PETpos
-0.314132	7.65931	1.95984	0.166556	0.999546	SAMSN1	Converter-PETpos
0.331187	7.20511	1.95233	0.167167	0.999546	DUT	Converter-PETpos
-0.57446	6.35511	1.94865	0.16721	0.999546	HLA-DQB1	Converter-PETpos
0.41786	5.44303	1.94462	0.167292	0.999546	RIN3	Converter-PETpos
0.295211	6.46941	1.92817	0.169475	0.999546	SRA1	Converter-PETpos
-0.310548	8.07424	1.93142	0.169665	0.999546	OCIAD2	Converter-PETpos
0.353686	7.29032	1.92874	0.169747	0.999546	EIF1AX	Converter-PETpos
0.341908	6.86164	1.92762	0.169783	0.999546	REST	Converter-PETpos
0.353151	5.41824	1.91212	0.17076	0.999546	SMARCAD1	Converter-PETpos
0.406133	5.29012	1.91181	0.170783	0.999546	PEA15	Converter-PETpos
-0.308413	6.61924	1.91551	0.17091	0.999546	EIF2S1	Converter-PETpos
-0.321776	7.93896	1.91568	0.171369	0.999546	ZFP36	Converter-PETpos
-0.340759	7.82127	1.91411	0.171536	0.999546	LEPROTL1	Converter-PETpos
-0.467743	6.66338	1.9059	0.171884	0.999546	EPSTI1	Converter-PETpos
-0.381752	11.6326	1.91058	0.171962	0.999546	FTL	Converter-PETpos
0.462198	5.32881	1.90099	0.172043	0.999546	ENSG00000267120	Converter-PETpos
0.361098	6.29782	1.90429	0.172052	0.999546	UBR5	Converter-PETpos
0.373144	6.87592	1.90424	0.172161	0.999546	TNFSF14	Converter-PETpos
0.438687	9.54838	1.90605	0.17248	0.999546	RPL23	Converter-PETpos
-0.321857	6.21785	1.89812	0.172734	0.999546	NSFL1C	Converter-PETpos
0.65438	4.42523	1.89327	0.172835	0.999546	PHLDA3	Converter-PETpos
-0.551659	5.09646	1.89103	0.173009	0.999546	CHD7	Converter-PETpos
0.341165	5.56016	1.8862	0.173711	0.999546	XRCC1	Converter-PETpos
0.392363	6.07448	1.88132	0.174421	0.999546	ATP11B	Converter-PETpos
0.292135	6.77599	1.88401	0.174551	0.999546	TNFSF12	Converter-PETpos
0.395199	5.67986	1.87063	0.175549	0.999546	DLST	Converter-PETpos
-0.314499	6.74631	1.87071	0.176113	0.999546	EMD	Converter-PETpos
-0.38233	5.77126	1.86476	0.176217	0.999546	EXOSC7	Converter-PETpos
-0.453465	5.68309	1.86459	0.176237	0.999546	ARHGEF18	Converter-PETpos
-0.287865	7.36546	1.86687	0.176754	0.999546	DGUOK	Converter-PETpos
-0.333109	6.76349	1.86323	0.176877	0.999546	TRADD	Converter-PETpos
0.349759	7.02616	1.85929	0.177404	0.999546	GYG1	Converter-PETpos
-0.613428	5.61356	1.85351	0.177461	0.999546	NDFIP2	Converter-PETpos
-0.479855	5.4648	1.853	0.177512	0.999546	PPIF	Converter-PETpos
0.509679	5.2475	1.85163	0.177584	0.999546	PECAM1	Converter-PETpos
0.313256	6.44625	1.85226	0.177982	0.999546	SMU1	Converter-PETpos
-0.352982	5.81426	1.84925	0.178063	0.999546	RPS6KB2	Converter-PETpos
-0.31909	6.89068	1.85309	0.178154	0.999546	DYNLT1	Converter-PETpos
-0.309002	7.68279	1.85179	0.178544	0.999546	TBCA	Converter-PETpos
-0.36584	5.4065	1.84128	0.178794	0.999546	CACUL1	Converter-PETpos
-0.341022	6.7195	1.84331	0.17913	0.999546	SLAMF1	Converter-PETpos
-0.364155	7.14911	1.84362	0.179371	0.999546	NDUFB1	Converter-PETpos
-0.324717	5.51786	1.83568	0.179529	0.999546	GLB1	Converter-PETpos
-0.399767	5.28447	1.83456	0.179555	0.999546	HIBCH	Converter-PETpos
-0.425696	5.77074	1.8357	0.179589	0.999546	SIK3	Converter-PETpos
0.554682	7.07384	1.83841	0.179935	0.999546	MTATP6P1	Converter-PETpos
-0.823593	5.85511	1.83025	0.180293	0.999546	FOXP3	Converter-PETpos
-0.659652	6.2701	1.83181	0.180315	0.999546	ASB2	Converter-PETpos
-0.337752	5.94178	1.82556	0.180969	0.999546	CHIC2	Converter-PETpos
0.43509	5.26767	1.81691	0.181688	0.999546	GCNT1	Converter-PETpos
-0.295581	5.94445	1.81174	0.182578	0.999546	CDS2	Converter-PETpos
-0.296577	7.12632	1.80745	0.183595	0.999546	DARS1	Converter-PETpos
-0.452299	6.0042	1.80158	0.183687	0.999546	CD28	Converter-PETpos
0.313827	7.1469	1.80453	0.183948	0.999546	EIF2S3	Converter-PETpos
0.371118	5.32309	1.79664	0.184101	0.999546	ZNF37A	Converter-PETpos
-0.31339	5.9198	1.79845	0.184114	0.999546	FBXO34	Converter-PETpos
0.262477	5.95585	1.79731	0.184245	0.999546	CHMP1A	Converter-PETpos
0.495441	5.64315	1.79394	0.184436	0.999546	CLU	Converter-PETpos
-0.372206	5.27713	1.79068	0.184775	0.999546	DCAF10	Converter-PETpos
0.34077	7.01992	1.79511	0.184962	0.999546	CD69	Converter-PETpos
0.35613	6.31982	1.79231	0.184964	0.999546	SLF1	Converter-PETpos
0.356539	5.23648	1.78605	0.185344	0.999546	ARHGEF9	Converter-PETpos
0.32085	5.88722	1.7825	0.185988	0.999546	CHD9	Converter-PETpos
0.292068	7.30117	1.7843	0.186382	0.999546	SMARCA5	Converter-PETpos
0.295749	10.0405	1.7797	0.187174	0.999546	ITM2B	Converter-PETpos
-0.349447	5.72774	1.77123	0.187332	0.999546	EP400	Converter-PETpos
-0.418171	5.38159	1.76926	0.187445	0.999546	KDM2B	Converter-PETpos
-0.364111	6.02688	1.76529	0.188195	0.999546	GANAB	Converter-PETpos
0.303842	7.61305	1.76825	0.188491	0.999546	GCC2	Converter-PETpos
0.36764	6.95313	1.7654	0.188614	0.999546	TRG-AS1	Converter-PETpos
0.268322	7.48994	1.76553	0.188776	0.999546	PNN	Converter-PETpos
-0.410177	6.04815	1.75937	0.188983	0.999546	RUNX1	Converter-PETpos
-0.396792	5.59466	1.75295	0.189543	0.999546	MTFP1	Converter-PETpos
-0.430574	5.47406	1.75073	0.189802	0.999546	POM121	Converter-PETpos
0.305289	5.83439	1.75055	0.18987	0.999546	CWC27	Converter-PETpos
0.333001	5.9416	1.74963	0.190007	0.999546	KLC1	Converter-PETpos
0.337614	5.31241	1.74795	0.190108	0.999546	CARS2	Converter-PETpos
-0.362548	7.10788	1.75252	0.190238	0.999546	HSPH1	Converter-PETpos
0.288259	6.85655	1.7445	0.19116	0.999546	SSR1	Converter-PETpos
0.371772	5.77029	1.73689	0.191644	0.999546	TRIAP1	Converter-PETpos
-0.272552	7.59443	1.74189	0.191767	0.999546	PSMC5	Converter-PETpos
0.309282	5.92775	1.73482	0.191969	0.999546	UVRAG	Converter-PETpos
-0.355534	5.52422	1.73231	0.192072	0.999546	EXOSC5	Converter-PETpos
-0.301134	7.98328	1.73952	0.192102	0.999546	TUBA1C	Converter-PETpos
-0.21594	6.78497	1.73304	0.192615	0.999546	TXNL1	Converter-PETpos
-0.385771	4.87423	1.7257	0.192804	0.999546	KHNYN	Converter-PETpos
0.373271	5.70943	1.72671	0.192922	0.999546	LIPA	Converter-PETpos
0.349187	5.43988	1.72312	0.193253	0.999546	AKAP11	Converter-PETpos
-0.241386	7.49531	1.72413	0.193989	0.999546	SSR3	Converter-PETpos
-0.397882	6.02476	1.71734	0.194229	0.999546	FLOT1	Converter-PETpos
-0.287913	7.20411	1.72084	0.194328	0.999546	DCTN3	Converter-PETpos
0.284422	5.97985	1.71303	0.194797	0.999546	TMEM134	Converter-PETpos
0.28506	6.16167	1.71264	0.19481	0.999546	SEL1L	Converter-PETpos
-0.24385	7.52548	1.71725	0.194889	0.999546	ADRM1	Converter-PETpos
0.341638	5.81028	1.70797	0.195308	0.999546	SLA2	Converter-PETpos
-0.389291	6.2415	1.70881	0.19546	0.999546	PDE4D	Converter-PETpos
-0.577975	5.80021	1.7058	0.195676	0.999546	ENSG00000196656	Converter-PETpos
0.409259	5.32065	1.70313	0.19585	0.999546	TESC	Converter-PETpos
0.359349	5.45994	1.69949	0.196314	0.999546	ATXN3	Converter-PETpos
-0.287556	7.14758	1.7047	0.196363	0.999546	NUTF2	Converter-PETpos
-0.323898	7.10647	1.70428	0.1964	0.999546	MANF	Converter-PETpos
0.297836	5.69093	1.6974	0.196686	0.999546	MRPS11	Converter-PETpos
0.372704	5.30315	1.69092	0.197408	0.999546	HADH	Converter-PETpos
-0.468319	6.95285	1.6944	0.197421	0.999546	GBP1	Converter-PETpos
-0.309301	6.10738	1.69302	0.197485	0.999546	YIPF4	Converter-PETpos
0.357895	6.48361	1.69254	0.197573	0.999546	CDK6	Converter-PETpos
0.309157	6.00052	1.68921	0.197886	0.999546	CUL5	Converter-PETpos
-0.33105	6.94638	1.69274	0.197888	0.999546	RALA	Converter-PETpos
0.469647	10.678	1.69252	0.198186	0.999546	RPL21	Converter-PETpos
-0.363361	6.63226	1.68575	0.198667	0.999546	LGALS8	Converter-PETpos
-0.319239	5.85764	1.68126	0.198929	0.999546	DDX54	Converter-PETpos
-0.398794	7.68975	1.68169	0.199442	0.999546	SOCS1	Converter-PETpos
-0.33338	5.64504	1.67559	0.199578	0.999546	NCOA1	Converter-PETpos
-0.414834	5.58017	1.6719	0.200004	0.999546	FAM120B	Converter-PETpos
-0.337476	5.88377	1.67181	0.200123	0.999546	GTPBP6	Converter-PETpos
0.228592	8.25418	1.673	0.200751	0.999546	TAX1BP1	Converter-PETpos
0.314993	6.0654	1.66682	0.200825	0.999546	LEO1	Converter-PETpos
0.298615	6.60367	1.66836	0.200907	0.999546	TLK1	Converter-PETpos
0.233334	7.25126	1.67039	0.20092	0.999546	PRR13	Converter-PETpos
-0.300679	8.11614	1.67129	0.200977	0.999546	CIRBP	Converter-PETpos
-0.311075	5.9323	1.66548	0.200979	0.999546	ZC3H7A	Converter-PETpos
0.293017	5.4797	1.66258	0.201192	0.999546	MTMR6	Converter-PETpos
0.353194	5.29908	1.66126	0.201314	0.999546	SGMS1	Converter-PETpos
-0.688075	6.282	1.66141	0.201644	0.999546	TRAV13-1	Converter-PETpos
0.355192	5.83826	1.65946	0.201691	0.999546	PNPT1	Converter-PETpos
-0.314171	6.79539	1.65989	0.202167	0.999546	SLC2A3	Converter-PETpos
0.259997	6.8449	1.64748	0.203799	0.999546	SEC31A	Converter-PETpos
0.420977	5.67058	1.64467	0.203818	0.999546	PVT1	Converter-PETpos
0.298638	6.61855	1.64554	0.204011	0.999546	MRPS18B	Converter-PETpos
-0.378426	5.15866	1.63687	0.204588	0.999546	CREB3	Converter-PETpos
0.595938	5.73747	1.63672	0.204804	0.999546	TRAV17	Converter-PETpos
0.242967	8.54993	1.63162	0.206345	0.999546	IQGAP1	Converter-PETpos
-0.355255	5.77378	1.61873	0.207274	0.999546	GALNT10	Converter-PETpos
-0.302618	5.76974	1.61191	0.208225	0.999546	ZDHHC6	Converter-PETpos
0.29124	8.8958	1.61534	0.208602	0.999546	CAP1	Converter-PETpos
0.342003	6.95381	1.60855	0.209119	0.999546	NOP56	Converter-PETpos
0.619488	4.9378	1.60566	0.209144	0.999546	ATP8B4	Converter-PETpos
0.302897	5.90536	1.6056	0.20916	0.999546	ASB8	Converter-PETpos
0.233857	7.69566	1.6105	0.209186	0.999546	HADHA	Converter-PETpos
0.219148	7.59993	1.60999	0.209242	0.999546	SRSF10	Converter-PETpos
0.364313	6.12552	1.6055	0.209345	0.999546	DUS1L	Converter-PETpos
-0.355479	5.55457	1.60314	0.209411	0.999546	LINC00667	Converter-PETpos
1.16466	4.48218	1.60101	0.209492	0.999546	CYP1B1	Converter-PETpos
-0.352264	6.1064	1.59568	0.21068	0.999546	MRPS33	Converter-PETpos
-0.327759	5.22564	1.59307	0.210687	0.999546	SPNS1	Converter-PETpos
-0.407894	5.12959	1.59277	0.21071	0.999546	KDM7A	Converter-PETpos
0.312822	6.49025	1.59526	0.210786	0.999546	STOM	Converter-PETpos
-0.37297	5.26689	1.58952	0.211163	0.999546	GPATCH11	Converter-PETpos
-0.363964	5.447	1.59018	0.211202	0.999546	SLC38A10	Converter-PETpos
-0.393244	5.66386	1.58852	0.211502	0.999546	ATP6V1H	Converter-PETpos
0.401541	5.25084	1.58526	0.211886	0.999546	FAM131B-AS2	Converter-PETpos
0.309392	5.45377	1.58408	0.212018	0.999546	SIGMAR1	Converter-PETpos
-0.313276	6.38218	1.58626	0.212144	0.999546	CDK12	Converter-PETpos
-0.408791	5.5221	1.58153	0.212433	0.999546	MAF	Converter-PETpos
0.398189	6.99811	1.58478	0.212525	0.999546	HEBP2	Converter-PETpos
-0.334706	5.48224	1.58029	0.212643	0.999546	ARRDC2	Converter-PETpos
-0.304197	6.77835	1.58259	0.212882	0.999546	MRPS24	Converter-PETpos
-0.298098	6.77833	1.58084	0.213133	0.999546	CAPZA2	Converter-PETpos
-0.26597	7.23835	1.57969	0.213459	0.999546	VDAC2	Converter-PETpos
-0.285325	7.45593	1.57997	0.213488	0.999546	SSU72	Converter-PETpos
0.340473	5.23508	1.57346	0.213507	0.999546	MKNK1	Converter-PETpos
-0.338607	6.0289	1.57583	0.213523	0.999546	HDDC2	Converter-PETpos
0.296093	7.31736	1.57902	0.213565	0.999546	TSTD1	Converter-PETpos
0.356423	5.38897	1.57087	0.213934	0.999546	RDX	Converter-PETpos
-0.293624	8.33664	1.57667	0.214056	0.999546	PRDX5	Converter-PETpos
-0.260032	6.74706	1.57288	0.214262	0.999546	FUNDC2	Converter-PETpos
0.280603	6.6713	1.57169	0.214346	0.999546	NEMF	Converter-PETpos
0.309903	6.09675	1.56527	0.214966	0.999546	ESYT2	Converter-PETpos
-0.279729	7.04433	1.56111	0.216061	0.999546	COPS6	Converter-PETpos
-0.318118	5.34337	1.55368	0.216388	0.999546	WDR20	Converter-PETpos
0.344025	6.26226	1.55452	0.216604	0.999546	ZNF217	Converter-PETpos
-0.328938	5.76769	1.55226	0.216783	0.999546	CCS	Converter-PETpos
-0.253788	6.35955	1.55129	0.2172	0.999546	ATG5	Converter-PETpos
0.363446	5.241	1.54795	0.217237	0.999546	ZNF585A	Converter-PETpos
0.301452	6.81404	1.5496	0.217622	0.999546	PHIP	Converter-PETpos
-0.277837	6.79349	1.549	0.217768	0.999546	OGFR	Converter-PETpos
-0.335376	5.62039	1.54435	0.217843	0.999546	UBQLN2	Converter-PETpos
0.302096	6.66095	1.5462	0.218122	0.999546	NME3	Converter-PETpos
-0.296267	5.64691	1.53729	0.21886	0.999546	PDLIM5	Converter-PETpos
-0.486551	5.49787	1.53407	0.219372	0.999546	MAML2	Converter-PETpos
0.312105	6.00871	1.53433	0.219528	0.999546	CCPG1	Converter-PETpos
0.304594	5.8868	1.53284	0.219704	0.999546	RAB29	Converter-PETpos
-0.279326	7.14974	1.53613	0.21977	0.999546	TOMM22	Converter-PETpos
-0.731156	4.75014	1.52904	0.219892	0.999546	ENSG00000291156	Converter-PETpos
-0.323789	5.85567	1.5229	0.221152	0.999546	COMMD1	Converter-PETpos
-0.245998	7.21055	1.52653	0.221217	0.999546	PFDN2	Converter-PETpos
-0.327464	5.75535	1.51785	0.221825	0.999546	APIP	Converter-PETpos
-0.648418	5.2655	1.51664	0.221857	0.999546	TRAV8-4	Converter-PETpos
0.293142	7.22951	1.51929	0.222267	0.999546	OGA	Converter-PETpos
0.263559	7.18876	1.51898	0.222323	0.999546	RBMX	Converter-PETpos
0.283403	5.84099	1.51164	0.222812	0.999546	ACTR6	Converter-PETpos
-0.611858	5.39999	1.5096	0.223027	0.999546	TRAV14DV4	Converter-PETpos
-0.261868	7.18585	1.51293	0.223272	0.999546	HERPUD1	Converter-PETpos
0.347533	5.1293	1.5078	0.223363	0.999546	HSH2D	Converter-PETpos
0.266364	7.4798	1.51205	0.223429	0.999546	FKBP11	Converter-PETpos
0.301215	6.86855	1.50963	0.22358	0.999546	ZC3H13	Converter-PETpos
0.316449	5.80387	1.50271	0.224233	0.999546	PPP2R3C	Converter-PETpos
-0.227953	8.62835	1.50527	0.224612	0.999546	ATP6V0E1	Converter-PETpos
0.321974	6.00528	1.50038	0.224752	0.999546	HSD17B11	Converter-PETpos
-0.291186	5.73489	1.49837	0.224804	0.999546	GET4	Converter-PETpos
0.31954	5.58577	1.49598	0.225136	0.999546	RRM1	Converter-PETpos
0.230404	6.67144	1.49654	0.225526	0.999546	WBP11	Converter-PETpos
-0.319346	6.23662	1.49244	0.225916	0.999546	STAT5B	Converter-PETpos
0.352928	7.0769	1.49423	0.225979	0.999546	BCL2	Converter-PETpos
-0.340912	5.39479	1.48876	0.226198	0.999546	RRAS	Converter-PETpos
-0.283222	6.90159	1.4922	0.226326	0.999546	SS18L2	Converter-PETpos
0.330224	5.42748	1.48716	0.226436	0.999546	ZMAT5	Converter-PETpos
-0.222813	8.02244	1.49162	0.22666	0.999546	PSMA5	Converter-PETpos
-0.31672	5.99455	1.48499	0.226976	0.999546	FKBP4	Converter-PETpos
-0.436446	5.71015	1.48388	0.227156	0.999546	MYC	Converter-PETpos
0.316247	5.47116	1.47819	0.227797	0.999546	FAM111A	Converter-PETpos
-0.255601	6.04869	1.47734	0.228201	0.999546	ARF3	Converter-PETpos
0.448406	7.07516	1.47946	0.22831	0.999546	KLRD1	Converter-PETpos
-0.313772	5.59288	1.47389	0.22859	0.999546	SEC23B	Converter-PETpos
-0.371551	5.0751	1.47232	0.228701	0.999546	SNHG17	Converter-PETpos
0.450959	5.58713	1.47352	0.228707	0.999546	ZNRF2	Converter-PETpos
-0.242031	6.46089	1.47431	0.228931	0.999546	ATP6V0D1	Converter-PETpos
0.383173	10.3447	1.47701	0.22895	0.999546	MT-ND2	Converter-PETpos
-0.309036	6.70996	1.47407	0.229038	0.999546	PSTPIP1	Converter-PETpos
-0.320751	5.95471	1.4715	0.229135	0.999546	UBL3	Converter-PETpos
0.26229	7.64645	1.47216	0.229627	0.999546	FIS1	Converter-PETpos
0.335991	5.38245	1.46196	0.230387	0.999546	WASHC5	Converter-PETpos
0.314112	6.35091	1.46426	0.230424	0.999546	CCDC59	Converter-PETpos
0.309324	5.41773	1.46155	0.230458	0.999546	PMPCA	Converter-PETpos
0.308633	6.37413	1.4631	0.230583	0.999546	SH3BP1	Converter-PETpos
-0.333771	5.39565	1.45915	0.230799	0.999546	DCTN4	Converter-PETpos
-0.229887	9.05086	1.46357	0.231065	0.999546	GABARAP	Converter-PETpos
-0.393856	5.31037	1.45634	0.231259	0.999546	CRTC3	Converter-PETpos
0.357537	5.4537	1.45619	0.231298	0.999546	NQO2	Converter-PETpos
-0.454303	9.94391	1.46148	0.231389	0.999546	CD74	Converter-PETpos
0.275611	6.62516	1.45647	0.231751	0.999546	THYN1	Converter-PETpos
0.262265	6.43544	1.45473	0.231906	0.999546	RSRC1	Converter-PETpos
0.254977	6.91064	1.45617	0.231926	0.999546	YY1	Converter-PETpos
-0.253521	7.18738	1.45669	0.231952	0.999546	PSMC4	Converter-PETpos
-0.345816	7.26716	1.45441	0.232366	0.999546	S1PR4	Converter-PETpos
0.343558	5.75198	1.44983	0.232385	0.999546	MMP25-AS1	Converter-PETpos
-0.422058	6.66954	1.44819	0.232974	0.999546	WARS1	Converter-PETpos
-0.509288	7.01234	1.44532	0.233654	0.999546	LMNA	Converter-PETpos
-1.0223	4.54788	1.43932	0.233791	0.999546	XGY2	Converter-PETpos
0.309305	8.35053	1.44475	0.234032	0.999546	CTSC	Converter-PETpos
-0.26522	7.46831	1.44304	0.234193	0.999546	FMNL1	Converter-PETpos
0.278769	6.03659	1.43918	0.234221	0.999546	NUP214	Converter-PETpos
-0.328539	5.41648	1.43782	0.234243	0.999546	PARP10	Converter-PETpos
-0.28139	5.44078	1.43771	0.234243	0.999546	DDX49	Converter-PETpos
-0.376072	5.32404	1.43658	0.234471	0.999546	SCLT1	Converter-PETpos
0.31076	5.68219	1.4363	0.234537	0.999546	R3HDM2	Converter-PETpos
0.279492	6.42575	1.43794	0.234617	0.999546	UFL1	Converter-PETpos
0.274619	7.14717	1.43555	0.23531	0.999546	TGFBR2	Converter-PETpos
0.414592	11.3064	1.43601	0.235442	0.999546	MT-CO3	Converter-PETpos
-0.300319	5.78317	1.42689	0.236141	0.999546	CNOT11	Converter-PETpos
-0.376483	5.32505	1.42564	0.23616	0.999546	AGPAT3	Converter-PETpos
0.292155	7.08568	1.42837	0.2364	0.999546	PREX1	Converter-PETpos
0.342754	5.20324	1.42261	0.236655	0.999546	PHF12	Converter-PETpos
0.274196	6.0073	1.4239	0.236696	0.999546	CAT	Converter-PETpos
0.253857	6.87346	1.42486	0.236928	0.999546	ZNF638	Converter-PETpos
-0.386104	5.17343	1.41858	0.23725	0.999546	HIPK1	Converter-PETpos
-0.370101	5.28104	1.4171	0.23754	0.999546	DMAP1	Converter-PETpos
0.239878	7.60446	1.41792	0.238299	0.999546	PSIP1	Converter-PETpos
-0.243149	8.04242	1.41809	0.238335	0.999546	DHRS7	Converter-PETpos
0.254524	7.80224	1.41381	0.239006	0.999546	NSA2	Converter-PETpos
0.433409	11.5044	1.41293	0.239199	0.999546	RPL13A	Converter-PETpos
0.332737	6.3351	1.40856	0.239337	0.999546	PDE7A	Converter-PETpos
-0.249619	7.64339	1.4104	0.239552	0.999546	ENSG00000285589	Converter-PETpos
-0.267986	6.16284	1.40715	0.239556	0.999546	HBS1L	Converter-PETpos
-0.255366	7.94794	1.40907	0.239798	0.999546	RAP1A	Converter-PETpos
-0.404923	5.27586	1.40347	0.239834	0.999546	MXI1	Converter-PETpos
0.263431	8.55074	1.40884	0.239875	0.999546	CAST	Converter-PETpos
0.271437	6.3356	1.40543	0.239882	0.999546	SF3B3	Converter-PETpos
-0.298889	5.33213	1.4014	0.240156	0.999546	FBXO3	Converter-PETpos
0.308335	6.41886	1.4026	0.240337	0.999546	ARAP2	Converter-PETpos
0.273624	8.2255	1.4042	0.24063	0.999546	MTDH	Converter-PETpos
-0.302639	5.37685	1.39801	0.240779	0.999546	GPR132	Converter-PETpos
-0.363447	7.80475	1.40292	0.24081	0.999546	GIMAP4	Converter-PETpos
0.428931	4.90492	1.39655	0.24092	0.999546	ENSG00000280649	Converter-PETpos
0.231619	7.79166	1.40159	0.241015	0.999546	NAP1L4	Converter-PETpos
-0.310211	5.50215	1.39645	0.241046	0.999546	ZNF101	Converter-PETpos
0.330106	5.48418	1.39567	0.241151	0.999546	BRCC3	Converter-PETpos
-0.292192	5.92425	1.39594	0.24128	0.999546	MRPL37	Converter-PETpos
0.290087	5.7302	1.39215	0.241859	0.999546	KIFAP3	Converter-PETpos
0.33803	10.1254	1.39641	0.241939	0.999546	RPL7	Converter-PETpos
-0.326846	5.65686	1.38936	0.242217	0.999546	MCUR1	Converter-PETpos
0.324327	5.73885	1.38945	0.242227	0.999546	AHCTF1	Converter-PETpos
0.232654	6.78593	1.39248	0.242269	0.999546	COPZ1	Converter-PETpos
-0.295633	5.96397	1.38958	0.242346	0.999546	EXOC2	Converter-PETpos
-0.250424	7.95592	1.39014	0.242956	0.999546	CCT3	Converter-PETpos
-0.348076	5.33056	1.38304	0.243248	0.999546	COG5	Converter-PETpos
0.432366	6.55875	1.38502	0.243276	0.999546	TNF	Converter-PETpos
-0.272161	7.34444	1.38687	0.243394	0.999546	GNG2	Converter-PETpos
-0.292595	5.51912	1.37973	0.243803	0.999546	STX17	Converter-PETpos
0.326945	5.24025	1.37898	0.243898	0.999546	ZCCHC9	Converter-PETpos
0.253921	7.98361	1.38369	0.244031	0.999546	NCOR1	Converter-PETpos
-0.380277	6.02966	1.37938	0.244215	0.999546	BNIP3L	Converter-PETpos
-0.324073	5.60759	1.37388	0.244843	0.999546	ZCCHC8	Converter-PETpos
0.301583	6.17966	1.37425	0.244963	0.999546	RBM26	Converter-PETpos
-0.263913	6.49555	1.37571	0.244971	0.999546	NDUFA5	Converter-PETpos
-0.28451	5.88589	1.37311	0.2451	0.999546	NDUFAF2	Converter-PETpos
0.398487	4.79511	1.37063	0.245265	0.999546	STYXL1	Converter-PETpos
-0.316385	5.33717	1.36938	0.245556	0.999546	MRPL44	Converter-PETpos
0.408987	6.52848	1.37213	0.245635	0.999546	RNF187	Converter-PETpos
-0.294231	6.55662	1.37132	0.245732	0.999546	SUPT6H	Converter-PETpos
0.269414	6.60971	1.3684	0.246243	0.999546	RASA2	Converter-PETpos
-0.2748	6.49382	1.36675	0.246496	0.999546	MRPS7	Converter-PETpos
-0.58403	5.16241	1.36237	0.246779	0.999546	IER3	Converter-PETpos
-0.60071	5.84111	1.36215	0.246897	0.999546	TRAV38-2DV8	Converter-PETpos
0.28219	6.24101	1.35919	0.247614	0.999546	CFAP97	Converter-PETpos
-0.39997	10.1031	1.36235	0.247697	0.999546	RPL41	Converter-PETpos
0.302659	5.74231	1.35523	0.248114	0.999546	PPP1R21	Converter-PETpos
0.267343	7.10379	1.35677	0.248423	0.999546	YTHDC1	Converter-PETpos
0.29803	5.82973	1.3506	0.248961	0.999546	RTCA	Converter-PETpos
0.257849	6.65368	1.35121	0.249207	0.999546	ZNF800	Converter-PETpos
0.329592	6.01013	1.34973	0.249242	0.999546	SELENOM	Converter-PETpos
0.293164	5.95297	1.34573	0.249794	0.999546	FGD5-AS1	Converter-PETpos
-0.299372	5.6178	1.34486	0.249826	0.999546	RRS1	Converter-PETpos
-0.426542	5.82443	1.34527	0.249914	0.999546	IL9R	Converter-PETpos
-0.235892	6.71333	1.34603	0.250177	0.999546	PGAM1	Converter-PETpos
-0.253136	7.60875	1.34672	0.250319	0.999546	SELENOK	Converter-PETpos
-0.222765	7.91009	1.34619	0.250461	0.999546	SSBP1	Converter-PETpos
-0.291604	6.28749	1.34265	0.250624	0.999546	AKIRIN2	Converter-PETpos
-0.284704	5.69356	1.33938	0.25087	0.999546	FHIP2A	Converter-PETpos
0.655107	4.63517	1.33527	0.251364	0.999546	TRBV5-5	Converter-PETpos
0.314287	5.47592	1.33597	0.251421	0.999546	UROS	Converter-PETpos
0.270533	6.40316	1.33565	0.251779	0.999546	TGS1	Converter-PETpos
-0.285589	6.36891	1.33477	0.251973	0.999546	TRAF1	Converter-PETpos
-0.251004	7.38959	1.33418	0.25245	0.999546	PUF60	Converter-PETpos
0.331089	5.79038	1.33005	0.25248	0.999546	DPM1	Converter-PETpos
0.319176	7.3489	1.32815	0.253507	0.999546	PTPN22	Converter-PETpos
-0.249059	7.59112	1.3278	0.253644	0.999546	TAPBP	Converter-PETpos
-0.343896	5.46941	1.32285	0.25371	0.999546	UIMC1	Converter-PETpos
0.366258	5.86294	1.32169	0.254072	0.999546	ACP5	Converter-PETpos
0.287845	5.22277	1.31878	0.254375	0.999546	ACOT8	Converter-PETpos
-0.503353	4.83965	1.31658	0.2548	0.999546	RHOB	Converter-PETpos
0.323055	5.44155	1.31542	0.255005	0.999546	KIAA0586	Converter-PETpos
-0.287636	5.50053	1.31283	0.25549	0.999546	ENSG00000250264	Converter-PETpos
0.247011	7.98417	1.31758	0.255501	0.999546	CBX3	Converter-PETpos
0.326966	5.39629	1.30839	0.256259	0.999546	ODF2	Converter-PETpos
0.508573	5.97102	1.3081	0.256471	0.999546	HLA-DQA1	Converter-PETpos
-0.298258	5.56992	1.30732	0.256515	0.999546	ADPGK	Converter-PETpos
-0.276495	7.80803	1.31183	0.256523	0.999546	ATP5MJ	Converter-PETpos
-0.375939	5.10606	1.30646	0.256554	0.999546	TSEN34	Converter-PETpos
-0.28198	5.59452	1.3059	0.2568	0.999546	SMAD3	Converter-PETpos
0.344212	7.22716	1.30685	0.25726	0.999546	PARP8	Converter-PETpos
-0.318263	7.48733	1.30438	0.257818	0.999546	ATP5ME	Converter-PETpos
0.292358	5.64139	1.29935	0.257999	0.999546	REEP3	Converter-PETpos
0.317959	6.04808	1.30029	0.258011	0.999546	LIME1	Converter-PETpos
-0.28545	6.32007	1.29841	0.258482	0.999546	ATF6B	Converter-PETpos
-0.285786	7.16388	1.29964	0.258559	0.999546	RER1	Converter-PETpos
-0.290646	6.12553	1.29694	0.258596	0.999546	RBM33	Converter-PETpos
0.252	7.40788	1.29873	0.258781	0.999546	ATP5MC1	Converter-PETpos
0.281521	6.80211	1.29679	0.258905	0.999546	NORAD	Converter-PETpos
0.242411	6.35652	1.29483	0.259082	0.999546	COPS2	Converter-PETpos
0.26393	6.22801	1.29068	0.259783	0.999546	RNF34	Converter-PETpos
0.229013	6.27279	1.29046	0.259809	0.999546	USP48	Converter-PETpos
0.502336	6.83061	1.29142	0.259903	0.999546	ZNF683	Converter-PETpos
-0.477582	5.43205	1.28767	0.260137	0.999546	ANK3	Converter-PETpos
-0.321486	6.00696	1.28458	0.260858	0.999546	KIF22	Converter-PETpos
-0.236719	8.70598	1.28654	0.261159	0.999546	CD44	Converter-PETpos
0.30867	5.75126	1.28061	0.261416	0.999546	SRFBP1	Converter-PETpos
-0.508087	5.42832	1.27996	0.261521	0.999546	RGS1	Converter-PETpos
-0.308983	5.57017	1.27893	0.261647	0.999546	APC	Converter-PETpos
0.254117	6.34102	1.27724	0.262343	0.999546	TSEN54	Converter-PETpos
0.256611	6.08631	1.27432	0.262813	0.999546	UBE2V2	Converter-PETpos
0.260372	7.02853	1.27432	0.263078	0.999546	SRP72	Converter-PETpos
-0.29822	6.42857	1.27293	0.263163	0.999546	ERN1	Converter-PETpos
-0.337753	5.4414	1.27091	0.263186	0.999546	SLC25A32	Converter-PETpos
-0.327602	5.40532	1.26975	0.263367	0.999546	RARA	Converter-PETpos
-0.376513	6.07837	1.27098	0.263457	0.999546	PIM3	Converter-PETpos
0.293304	6.09168	1.26996	0.263519	0.999546	ANKRD36C	Converter-PETpos
-0.288874	5.66585	1.26878	0.263549	0.999546	NBAS	Converter-PETpos
0.295709	6.88006	1.27095	0.263649	0.999546	SAMD9	Converter-PETpos
-0.343779	5.15928	1.26755	0.263714	0.999546	COG3	Converter-PETpos
-0.247833	6.51498	1.27023	0.263722	0.999546	IAH1	Converter-PETpos
0.275339	6.30774	1.26878	0.263856	0.999546	SBNO1	Converter-PETpos
0.29103	5.86337	1.26785	0.263915	0.999546	ACAT2	Converter-PETpos
-0.322598	5.80557	1.26601	0.264215	0.999546	NOP2	Converter-PETpos
0.283651	5.99032	1.26567	0.264313	0.999546	ATL3	Converter-PETpos
-0.196019	7.25591	1.26786	0.264447	0.999546	GSPT1	Converter-PETpos
-0.239031	7.56169	1.26801	0.264494	0.999546	PPP2R1A	Converter-PETpos
-0.285786	7.48981	1.26766	0.264544	0.999546	UPP1	Converter-PETpos
-0.430815	4.7255	1.26239	0.264606	0.999546	KLHL2	Converter-PETpos
-0.320139	5.49605	1.26244	0.264694	0.999546	YEATS4	Converter-PETpos
0.350596	5.67052	1.26238	0.264859	0.999546	MPZL3	Converter-PETpos
-0.280944	6.56676	1.26395	0.264919	0.999546	PPP4R2	Converter-PETpos
-0.273863	6.4002	1.26094	0.265395	0.999546	TMEM30A	Converter-PETpos
-0.623217	9.26318	1.26341	0.265445	0.999546	GZMB	Converter-PETpos
0.366747	6.01885	1.25935	0.265463	0.999546	SPATS2L	Converter-PETpos
0.296382	6.22459	1.25908	0.265665	0.999546	TRIM38	Converter-PETpos
0.30583	5.40874	1.25595	0.265997	0.999546	NEK1	Converter-PETpos
-0.230556	7.34546	1.25667	0.266565	0.999546	CDC42SE1	Converter-PETpos
0.270165	5.46646	1.24778	0.267524	0.999546	PDZD11	Converter-PETpos
0.233973	7.13712	1.25102	0.267539	0.999546	ZFR	Converter-PETpos
-0.304203	5.34296	1.24695	0.267647	0.999546	DESI1	Converter-PETpos
0.296787	5.84404	1.24557	0.268044	0.999546	BTAF1	Converter-PETpos
-0.323666	8.25912	1.24723	0.268472	0.999546	ISG20	Converter-PETpos
0.242476	6.67539	1.24551	0.268484	0.999546	PKN1	Converter-PETpos
0.288675	6.91743	1.24581	0.268495	0.999546	GLO1	Converter-PETpos
0.245397	5.93298	1.24222	0.268775	0.999546	MCRS1	Converter-PETpos
-0.237758	6.42335	1.24311	0.268835	0.999546	NR1H2	Converter-PETpos
0.271983	5.26163	1.23924	0.269095	0.999546	DDHD2	Converter-PETpos
-0.283065	7.1448	1.24199	0.269262	0.999546	MVP	Converter-PETpos
-0.338087	5.49016	1.23851	0.269296	0.999546	NABP2	Converter-PETpos
0.226006	7.42101	1.24022	0.26966	0.999546	CHMP2A	Converter-PETpos
0.323238	5.43157	1.23202	0.270555	0.999546	LETMD1	Converter-PETpos
0.323784	5.46019	1.23101	0.270692	0.999546	KDM5C	Converter-PETpos
0.266759	7.92098	1.23522	0.270694	0.999546	ACTN4	Converter-PETpos
-0.267582	7.72269	1.23531	0.270697	0.999546	YWHAH	Converter-PETpos
-0.279413	5.95111	1.23077	0.270966	0.999546	NFAT5	Converter-PETpos
-0.363606	5.21713	1.22927	0.270974	0.999546	ZNRF1	Converter-PETpos
-0.23143	7.86837	1.23376	0.271023	0.999546	SLC3A2	Converter-PETpos
0.235988	6.47174	1.22954	0.271457	0.999546	UBN1	Converter-PETpos
0.256873	6.74081	1.2267	0.272061	0.999546	PPCS	Converter-PETpos
-0.295881	5.32252	1.22276	0.272285	0.999546	ABCF3	Converter-PETpos
-0.707554	4.05291	1.22225	0.27233	0.999546	ATF3	Converter-PETpos
-0.271067	6.93953	1.22555	0.272432	0.999546	BIN1	Converter-PETpos
0.250002	6.13673	1.22304	0.272484	0.999546	MAN1A2	Converter-PETpos
-0.249143	8.13975	1.22517	0.272707	0.999546	UBXN1	Converter-PETpos
0.278465	5.61348	1.22043	0.272829	0.999546	SYS1	Converter-PETpos
-0.206082	8.18816	1.22304	0.273124	0.999546	SAP18	Converter-PETpos
-0.311007	5.877	1.21481	0.27403	0.999546	APEH	Converter-PETpos
-0.315306	5.15107	1.21237	0.274256	0.999546	UFSP2	Converter-PETpos
0.235685	8.37345	1.21591	0.27452	0.999546	DDX17	Converter-PETpos
0.293927	5.72579	1.2107	0.274732	0.999546	RAB35	Converter-PETpos
-0.263916	5.7645	1.21049	0.274793	0.999546	EDEM3	Converter-PETpos
-0.64503	5.49603	1.20873	0.275156	0.999546	TRAV3	Converter-PETpos
0.242619	6.52871	1.20695	0.275794	0.999546	PFDN6	Converter-PETpos
-0.320822	5.53633	1.20465	0.275947	0.999546	CRTAP	Converter-PETpos
0.230947	8.10742	1.20461	0.276719	0.999546	DEK	Converter-PETpos
-0.507526	4.50471	1.1983	0.276924	0.999546	PGAP6	Converter-PETpos
-0.291826	5.9667	1.20027	0.27698	0.999546	TBCC	Converter-PETpos
-0.368685	5.36682	1.19332	0.27807	0.999546	SH3BP5	Converter-PETpos
-0.303682	5.29353	1.1931	0.278175	0.999546	ACOT9	Converter-PETpos
0.321787	5.05532	1.1909	0.278529	0.999546	ZFP14	Converter-PETpos
0.29995	7.45327	1.19492	0.278543	0.999546	GLIPR1	Converter-PETpos
-0.188683	7.2157	1.19439	0.278614	0.999546	FDFT1	Converter-PETpos
0.229181	6.1654	1.19076	0.278864	0.999546	DENND1B	Converter-PETpos
-0.286715	6.06869	1.18925	0.279132	0.999546	NEK7	Converter-PETpos
0.311634	5.63503	1.18703	0.279378	0.999546	SMC2	Converter-PETpos
-0.210617	7.90844	1.19068	0.279458	0.999546	OPTN	Converter-PETpos
-0.220611	7.75459	1.18811	0.279976	0.999546	BCAP31	Converter-PETpos
0.24009	6.53541	1.18565	0.280094	0.999546	MAT2A	Converter-PETpos
0.320501	5.12415	1.18315	0.280111	0.999546	DDX59	Converter-PETpos
0.237358	6.13172	1.18457	0.28017	0.999546	SNAP23	Converter-PETpos
-0.339968	5.2927	1.18245	0.280303	0.999546	PHKB	Converter-PETpos
-0.402679	5.30482	1.18049	0.280731	0.999546	VIM-AS1	Converter-PETpos
0.215514	6.47356	1.18116	0.280967	0.999546	DCAF7	Converter-PETpos
0.213249	7.21502	1.18232	0.280986	0.999546	RSF1	Converter-PETpos
0.275149	5.63718	1.17907	0.281077	0.999546	PPP3R1	Converter-PETpos
0.269096	7.91273	1.18095	0.28141	0.999546	IFI16	Converter-PETpos
-0.286515	5.42276	1.17627	0.281535	0.999546	TOLLIP	Converter-PETpos
0.25118	5.66429	1.17604	0.281696	0.999546	AP1S2	Converter-PETpos
0.277148	5.84796	1.17624	0.28172	0.999546	ARNTL	Converter-PETpos
-0.322931	5.54005	1.17531	0.281828	0.999546	KAT5	Converter-PETpos
-0.349931	5.64915	1.17556	0.281857	0.999546	ABTB1	Converter-PETpos
0.270095	5.75304	1.17468	0.281928	0.999546	DPM2	Converter-PETpos
0.224962	8.17659	1.17814	0.282017	0.999546	C11orf58	Converter-PETpos
-0.254871	5.90464	1.1748	0.282022	0.999546	STAT6	Converter-PETpos
-0.309009	5.18132	1.17094	0.282605	0.999546	GMFB	Converter-PETpos
0.262349	9.70273	1.17474	0.282726	0.999546	LCP1	Converter-PETpos
-0.303605	5.31233	1.16901	0.283008	0.999546	VRK3	Converter-PETpos
-0.237225	7.53531	1.17283	0.283029	0.999546	ZNF706	Converter-PETpos
0.256175	5.94243	1.16919	0.283186	0.999546	ARFGAP2	Converter-PETpos
-0.205101	7.10555	1.16947	0.283548	0.999546	SEC13	Converter-PETpos
-0.256225	7.20723	1.16811	0.283878	0.999546	PHB1	Converter-PETpos
0.278136	5.53056	1.16116	0.284707	0.999546	TMEM60	Converter-PETpos
-0.280019	6.66889	1.16135	0.285089	0.999546	LYAR	Converter-PETpos
0.389719	6.31971	1.15834	0.285516	0.999546	AOAH	Converter-PETpos
-0.230843	6.84419	1.15836	0.285745	0.999546	BIRC6	Converter-PETpos
-0.242133	6.3524	1.15718	0.285852	0.999546	CNOT4	Converter-PETpos
-0.331332	5.23881	1.14996	0.286933	0.999546	DNAJC4	Converter-PETpos
-0.321992	5.39326	1.15004	0.286948	0.999546	TSPAN5	Converter-PETpos
-0.234769	9.1676	1.15353	0.287073	0.999546	CALR	Converter-PETpos
-0.335335	6.55048	1.15149	0.287149	0.999546	ABLIM1	Converter-PETpos
0.232086	7.19903	1.15192	0.287226	0.999546	RBMS1	Converter-PETpos
0.273219	6.50883	1.15017	0.287258	0.999546	PTTG1IP	Converter-PETpos
0.269165	5.5013	1.14843	0.287349	0.999546	ZNF107	Converter-PETpos
0.230489	8.03142	1.15008	0.287751	0.999546	HP1BP3	Converter-PETpos
0.267781	6.66653	1.14785	0.287839	0.999546	TAGAP	Converter-PETpos
-0.439476	5.91986	1.14588	0.288029	0.999546	UBE2M	Converter-PETpos
0.253996	6.5496	1.14651	0.288087	0.999546	PYHIN1	Converter-PETpos
0.266967	5.90479	1.145	0.288162	0.999546	NAAA	Converter-PETpos
0.506001	6.08289	1.14407	0.288422	0.999546	CDKN1A	Converter-PETpos
-0.34989	8.47829	1.14567	0.288702	0.999546	JUN	Converter-PETpos
0.291374	5.39885	1.14121	0.28878	0.999546	SNHG3	Converter-PETpos
-0.633441	5.81819	1.14159	0.288901	0.999546	TRBV28	Converter-PETpos
-0.268297	5.44931	1.13958	0.289124	0.999546	ERCC3	Converter-PETpos
0.300034	5.55443	1.13907	0.289245	0.999546	BTN2A1	Converter-PETpos
0.275336	5.42475	1.13845	0.289407	0.999546	NUP88	Converter-PETpos
-0.268658	10.5344	1.14091	0.28969	0.999546	NACA	Converter-PETpos
0.297172	5.64926	1.13611	0.289995	0.999546	UPF3B	Converter-PETpos
0.238819	5.31448	1.134	0.290289	0.999546	COPS7A	Converter-PETpos
0.416419	5.70833	1.13339	0.290528	0.999546	AKT1	Converter-PETpos
-0.303332	5.16139	1.13233	0.290578	0.999546	TFB1M	Converter-PETpos
-0.346184	5.8626	1.13145	0.290982	0.999546	JAK3	Converter-PETpos
-0.203825	8.2556	1.13468	0.290995	0.999546	RBM8A	Converter-PETpos
-0.275981	5.90649	1.13048	0.291219	0.999546	NAMPT	Converter-PETpos
0.312053	11.2776	1.13138	0.291692	0.999546	MT-CYB	Converter-PETpos
-0.262277	5.35017	1.12641	0.291891	0.999546	DELE1	Converter-PETpos
0.279928	5.72563	1.12652	0.291971	0.999546	MDM4	Converter-PETpos
-0.330356	6.05198	1.12654	0.292051	0.999546	ATXN1	Converter-PETpos
0.237991	7.68533	1.12915	0.292083	0.999546	CELF2	Converter-PETpos
-0.275699	5.46577	1.1246	0.292289	0.999546	CDC37L1	Converter-PETpos
0.239348	7.27433	1.12688	0.292485	0.999546	RNF167	Converter-PETpos
0.25112	6.15818	1.12415	0.292666	0.999546	IDH3B	Converter-PETpos
0.26073	6.05043	1.12015	0.293499	0.999546	HADHB	Converter-PETpos
-0.26035	5.84006	1.11613	0.294237	0.999546	ATAD1	Converter-PETpos
-0.323915	5.17185	1.11561	0.294247	0.999546	NOTCH2	Converter-PETpos
-0.283563	6.62247	1.11647	0.294488	0.999546	SH2D1A	Converter-PETpos
-0.440707	5.05534	1.1116	0.294994	0.999546	PFKFB3	Converter-PETpos
0.263994	6.01524	1.11159	0.295219	0.999546	DOCK11	Converter-PETpos
0.231287	6.15266	1.11179	0.295301	0.999546	QARS1	Converter-PETpos
-0.210667	7.82786	1.11373	0.295421	0.999546	SRP9	Converter-PETpos
-0.279163	6.02791	1.11074	0.295475	0.999546	SINHCAF	Converter-PETpos
-0.256535	6.31933	1.11005	0.295755	0.999546	NCBP3	Converter-PETpos
0.370872	4.91419	1.1087	0.295773	0.999546	TRAPPC9	Converter-PETpos
-0.259183	6.55312	1.11005	0.29587	0.999546	IL27RA	Converter-PETpos
0.216977	7.10511	1.11069	0.29588	0.999546	NAA10	Converter-PETpos
-0.203111	8.1102	1.11101	0.29603	0.999546	SRSF9	Converter-PETpos
0.255727	6.9307	1.10501	0.29709	0.999546	TTC3	Converter-PETpos
-0.309629	5.48722	1.10163	0.297278	0.999546	SCYL1	Converter-PETpos
0.247496	6.70259	1.10299	0.297347	0.999546	TCERG1	Converter-PETpos
0.259609	5.35319	1.0981	0.297981	0.999546	PRPF39	Converter-PETpos
-0.284407	5.03291	1.09778	0.297988	0.999546	TXNDC11	Converter-PETpos
0.244513	5.93471	1.09886	0.298029	0.999546	CDK9	Converter-PETpos
0.215873	7.89541	1.09761	0.298912	0.999546	KTN1	Converter-PETpos
-0.229309	6.81142	1.09598	0.299035	0.999546	NFATC2	Converter-PETpos
0.268324	6.07776	1.09318	0.299301	0.999546	EIF4EBP2	Converter-PETpos
-0.25438	5.79783	1.09288	0.299323	0.999546	RC3H1	Converter-PETpos
0.246575	9.0326	1.09582	0.299346	0.999546	CD96	Converter-PETpos
-0.267284	6.2479	1.09355	0.299366	0.999546	YPEL5	Converter-PETpos
-0.279244	6.12675	1.09119	0.299779	0.999546	ELK3	Converter-PETpos
-0.229551	8.01443	1.09337	0.299858	0.999546	ANAPC16	Converter-PETpos
0.199417	7.82564	1.0924	0.300035	0.999546	ECH1	Converter-PETpos
-0.258188	5.5359	1.08819	0.30023	0.999546	MRPL15	Converter-PETpos
-0.610973	5.14112	1.08662	0.300598	0.999546	TRBV5-4	Converter-PETpos
-0.287275	5.75705	1.08631	0.300701	0.999546	RPUSD3	Converter-PETpos
0.235025	7.60826	1.08814	0.300934	0.999546	CYFIP2	Converter-PETpos
0.249312	6.43902	1.08577	0.301021	0.999546	NIN	Converter-PETpos
-0.290641	5.40566	1.08349	0.301228	0.999546	NEU1	Converter-PETpos
0.234051	6.13857	1.08403	0.301309	0.999546	ACADM	Converter-PETpos
-0.295362	5.71917	1.0834	0.301325	0.999546	STARD3	Converter-PETpos
-0.243743	6.30532	1.08386	0.301423	0.999546	DCTPP1	Converter-PETpos
0.262453	7.33499	1.08378	0.301814	0.999546	GOLGB1	Converter-PETpos
0.294472	5.3286	1.08001	0.301971	0.999546	SOCS4	Converter-PETpos
-0.278491	5.75295	1.07955	0.302197	0.999546	EML2	Converter-PETpos
-0.249622	8.87365	1.08126	0.302549	0.999546	RNF213	Converter-PETpos
0.235255	6.58361	1.07833	0.302777	0.999546	MAP3K2	Converter-PETpos
-0.244641	6.70383	1.07871	0.3028	0.999546	GTF2B	Converter-PETpos
-0.187648	8.25103	1.0796	0.302904	0.999546	VAMP8	Converter-PETpos
0.260947	5.72096	1.07606	0.302936	0.999546	DCTD	Converter-PETpos
-0.29034	6.43997	1.07654	0.303091	0.999546	MTHFD2	Converter-PETpos
0.230637	7.39936	1.07804	0.303134	0.999546	OCIAD1	Converter-PETpos
-0.21086	6.85626	1.07651	0.30334	0.999546	MRPS18C	Converter-PETpos
-0.373746	5.13848	1.07225	0.303664	0.999546	ZC3H12A	Converter-PETpos
-0.225795	7.43095	1.07477	0.303875	0.999546	SH2D2A	Converter-PETpos
-0.282902	5.5896	1.06949	0.304345	0.999546	APOL3	Converter-PETpos
0.277668	5.73246	1.06971	0.304349	0.999546	MAGOHB	Converter-PETpos
-0.286735	5.67102	1.06896	0.304474	0.999546	BID	Converter-PETpos
0.289064	5.35028	1.0674	0.304832	0.999546	LDB1	Converter-PETpos
0.689102	5.74289	1.0674	0.305038	0.999546	TRBV6-2	Converter-PETpos
-0.291329	5.47683	1.0651	0.305412	0.999546	UBE2E3	Converter-PETpos
-0.250876	6.35738	1.06634	0.305427	0.999546	IER3IP1	Converter-PETpos
0.398316	6.57681	1.06568	0.305545	0.999546	SLAMF7	Converter-PETpos
-0.241322	6.83773	1.06582	0.305704	0.999546	NFE2L2	Converter-PETpos
-0.375597	4.97229	1.06181	0.305992	0.999546	TRAV4	Converter-PETpos
-0.27635	5.46288	1.06172	0.306122	0.999546	TBPL1	Converter-PETpos
-0.250561	7.24051	1.06393	0.30627	0.999546	AKNA	Converter-PETpos
0.265836	6.15457	1.06102	0.306491	0.999546	AP3D1	Converter-PETpos
0.204551	8.6451	1.06274	0.306688	0.999546	CDC42	Converter-PETpos
-0.228231	6.59625	1.06059	0.306821	0.999546	SHKBP1	Converter-PETpos
0.242768	7.47423	1.06141	0.306854	0.999546	BDP1	Converter-PETpos
-0.290572	7.61338	1.05874	0.307486	0.999546	TNFRSF1B	Converter-PETpos
-0.252062	6.10668	1.05586	0.307634	0.999546	KIAA2026	Converter-PETpos
0.3508	5.19914	1.05074	0.308592	0.999546	LPAR6	Converter-PETpos
0.246401	7.1251	1.05267	0.308743	0.999546	SLA	Converter-PETpos
-0.197972	8.37442	1.05277	0.308946	0.999546	SNRPG	Converter-PETpos
-0.299783	5.49817	1.04803	0.309309	0.999546	EGLN2	Converter-PETpos
-0.260958	5.55623	1.04724	0.309428	0.999546	MALSU1	Converter-PETpos
0.287911	6.09753	1.04708	0.309659	0.999546	TMC8	Converter-PETpos
0.261205	5.65708	1.04415	0.310194	0.999546	MFSD14A	Converter-PETpos
0.242353	6.78152	1.04345	0.310723	0.999546	CNTRL	Converter-PETpos
-0.29179	6.55156	1.04354	0.310728	0.999546	IGBP1	Converter-PETpos
-0.334491	5.29427	1.03686	0.311766	0.999546	PRR14	Converter-PETpos
-0.305252	5.23644	1.03628	0.31188	0.999546	TM9SF1	Converter-PETpos
0.310541	4.94043	1.03451	0.312264	0.999546	CDKN2AIPNL	Converter-PETpos
0.220686	5.94496	1.03468	0.312504	0.999546	RASSF7	Converter-PETpos
0.235861	6.2711	1.03381	0.312803	0.999546	GON4L	Converter-PETpos
0.267926	5.50527	1.03252	0.312859	0.999546	ATXN2	Converter-PETpos
-0.291494	5.19904	1.03158	0.312972	0.999546	AP5Z1	Converter-PETpos
0.254229	5.56939	1.02958	0.313504	0.999546	PRRC1	Converter-PETpos
0.217834	7.72532	1.03178	0.313706	0.999546	PRPF40A	Converter-PETpos
-0.490316	5.57778	1.02859	0.313709	0.999546	TRDV1	Converter-PETpos
-0.251338	6.58743	1.02919	0.31401	0.999546	PIK3CD	Converter-PETpos
0.456583	7.12635	1.02919	0.314079	0.999546	TNFRSF18	Converter-PETpos
0.269552	5.67486	1.02688	0.314157	0.999546	IP6K2	Converter-PETpos
0.285426	5.52953	1.02593	0.314366	0.999546	AKTIP	Converter-PETpos
-0.238373	5.50169	1.02391	0.314802	0.999546	DNASE2	Converter-PETpos
-0.228307	6.42271	1.02452	0.315048	0.999546	RO60	Converter-PETpos
-0.2048	8.46547	1.02429	0.315528	0.999546	SSR2	Converter-PETpos
-0.222351	6.39158	1.02201	0.31563	0.999546	MORC3	Converter-PETpos
0.301577	5.3434	1.0189	0.315988	0.999546	BCAT2	Converter-PETpos
0.299467	5.23127	1.01738	0.316314	0.999546	ILRUN	Converter-PETpos
0.227599	7.08287	1.01968	0.316385	0.999546	SH3GLB1	Converter-PETpos
-0.260715	5.85575	1.01671	0.31661	0.999546	AEBP2	Converter-PETpos
0.232332	5.77014	1.01637	0.316686	0.999546	DRG2	Converter-PETpos
-0.213931	8.78287	1.01758	0.31711	0.999546	SUB1	Converter-PETpos
0.211307	6.29067	1.01504	0.317149	0.999546	SLU7	Converter-PETpos
0.292868	5.33348	1.01383	0.317195	0.999546	PSMD5	Converter-PETpos
0.245107	6.19112	1.01492	0.317247	0.999546	CCDC82	Converter-PETpos
0.214703	6.16298	1.01161	0.317971	0.999546	LYRM2	Converter-PETpos
0.271125	5.35417	1.00996	0.31809	0.999546	ZNF791	Converter-PETpos
-0.225229	6.41558	1.01114	0.318239	0.999546	AP3S1	Converter-PETpos
0.221656	7.5515	1.01175	0.318374	0.999546	PARP1	Converter-PETpos
-0.207862	7.09126	1.01126	0.318381	0.999546	CDC123	Converter-PETpos
-0.453307	6.65242	1.00871	0.318874	0.999546	CLIC3	Converter-PETpos
-0.314112	5.77613	1.00732	0.318884	0.999546	PDE4DIP	Converter-PETpos
0.342979	7.27918	1.00924	0.318894	0.999546	LINC01871	Converter-PETpos
-0.297917	5.52535	1.00679	0.318907	0.999546	IL6ST	Converter-PETpos
0.278902	5.40619	1.00423	0.319482	0.999546	NUDT14	Converter-PETpos
0.266073	5.94648	1.0035	0.319786	0.999546	KIF20B	Converter-PETpos
-0.287774	5.40343	1.00181	0.320078	0.999546	EIF2B3	Converter-PETpos
-0.216416	6.55135	1.00216	0.320432	0.999546	COX16	Converter-PETpos
0.230556	6.51622	1.00165	0.320486	0.999546	TRAPPC2L	Converter-PETpos
0.251792	6.81028	1.00159	0.320593	0.999546	KMT2C	Converter-PETpos
-0.277466	7.52852	0.999189	0.321407	0.999546	CAMK4	Converter-PETpos
-0.235317	6.31213	0.99594	0.321806	0.999546	RRP36	Converter-PETpos
0.232445	6.25144	0.995693	0.321852	0.999546	ATP6V0E2	Converter-PETpos
-0.253149	5.61458	0.99376	0.322047	0.999546	YWHAG	Converter-PETpos
-0.317941	5.2065	0.991757	0.322457	0.999546	SHLD2	Converter-PETpos
-0.232692	7.16463	0.992108	0.322993	0.999546	EIF4G1	Converter-PETpos
-0.30803	5.22968	0.988704	0.323205	0.999546	TRRAP	Converter-PETpos
0.265114	5.21942	0.988492	0.323252	0.999546	PRPSAP2	Converter-PETpos
0.25053	5.48717	0.988046	0.323412	0.999546	FH	Converter-PETpos
0.226404	6.22735	0.989079	0.32343	0.999546	POP5	Converter-PETpos
-0.23554	6.0918	0.988503	0.323461	0.999546	FOXN2	Converter-PETpos
-0.253713	5.74969	0.987884	0.323579	0.999546	ORMDL3	Converter-PETpos
-0.266509	5.83599	0.986343	0.323918	0.999546	HERC4	Converter-PETpos
0.253922	5.47283	0.985525	0.324003	0.999546	BCL10	Converter-PETpos
-0.191248	7.81786	0.988155	0.324105	0.999546	GHITM	Converter-PETpos
0.203519	7.30532	0.987271	0.324196	0.999546	PRKDC	Converter-PETpos
0.255029	6.4543	0.985567	0.324334	0.999546	MTRFR	Converter-PETpos
0.288245	4.84661	0.983333	0.324437	0.999546	TOPORS	Converter-PETpos
0.20265	7.93836	0.986013	0.324618	0.999546	IK	Converter-PETpos
-0.277008	6.03258	0.982594	0.324881	0.999546	PLCL2	Converter-PETpos
-0.259469	5.40936	0.981353	0.325009	0.999546	SLC25A36	Converter-PETpos
0.206968	7.54423	0.983421	0.325206	0.999546	HNRNPR	Converter-PETpos
0.261109	6.28957	0.979345	0.325763	0.999546	CASP4	Converter-PETpos
0.261928	5.23451	0.976438	0.326172	0.999546	RARS1	Converter-PETpos
0.319513	6.80909	0.977784	0.326371	0.999546	KLRK1	Converter-PETpos
-0.268703	5.81882	0.974365	0.326851	0.999546	SMIM15	Converter-PETpos
0.279808	6.77228	0.975151	0.32693	0.999546	EIF2AK2	Converter-PETpos
0.273258	6.0003	0.973258	0.327092	0.999546	TMEM131	Converter-PETpos
0.26531	6.55638	0.973762	0.327301	0.999546	DAXX	Converter-PETpos
-0.263525	6.35076	0.973004	0.327451	0.999546	PITHD1	Converter-PETpos
-0.328676	5.48128	0.969763	0.327871	0.999546	TRERF1	Converter-PETpos
0.252605	5.67882	0.969336	0.328004	0.999546	KAT7	Converter-PETpos
-0.201907	6.46427	0.969718	0.328296	0.999546	TMEM9B	Converter-PETpos
0.322547	10.2949	0.971123	0.328314	0.999546	RPL31	Converter-PETpos
0.207782	6.73805	0.969666	0.328361	0.999546	FAM204A	Converter-PETpos
-0.208357	7.52194	0.97036	0.328423	0.999546	CSNK2B	Converter-PETpos
-0.274439	5.50699	0.967105	0.328514	0.999546	GTF2IRD2B	Converter-PETpos
0.2099	6.22378	0.96785	0.328638	0.999546	GMPS	Converter-PETpos
-0.258907	5.62925	0.964584	0.329221	0.999546	MRPL40	Converter-PETpos
-0.205467	6.76526	0.965942	0.329308	0.999546	CCDC124	Converter-PETpos
0.275391	5.94971	0.964536	0.329328	0.999546	PKN2	Converter-PETpos
-0.259631	5.25681	0.963276	0.32943	0.999546	HSD17B4	Converter-PETpos
0.295883	5.18491	0.960512	0.330133	0.999546	SNRNP25	Converter-PETpos
0.216128	8.14867	0.963091	0.330286	0.999546	TPR	Converter-PETpos
0.348481	5.06774	0.959693	0.330318	0.999546	PLAC8	Converter-PETpos
0.20664	8.55832	0.96278	0.33038	0.999546	TLN1	Converter-PETpos
0.259932	5.74372	0.959573	0.330554	0.999546	PIGC	Converter-PETpos
0.499409	6.2293	0.959443	0.330773	0.999546	TRBV4-2	Converter-PETpos
0.298758	5.9281	0.959164	0.330775	0.999546	IGFLR1	Converter-PETpos
0.28877	5.77567	0.958454	0.330822	0.999546	ANKRD28	Converter-PETpos
-0.215443	6.6804	0.959776	0.330827	0.999546	MRPL16	Converter-PETpos
-0.204489	6.4267	0.959076	0.330931	0.999546	CEBPB	Converter-PETpos
0.242231	5.80298	0.956764	0.331194	0.999546	MPRIP	Converter-PETpos
0.271162	5.55427	0.95617	0.331288	0.999546	COIL	Converter-PETpos
-0.19105	7.17449	0.95691	0.331698	0.999546	ENY2	Converter-PETpos
-0.267582	8.90707	0.95666	0.331918	0.999546	ZFP36L2	Converter-PETpos
0.241604	5.63394	0.952094	0.332316	0.999546	KDM1A	Converter-PETpos
0.182236	8.04011	0.954264	0.332489	0.999546	NOL7	Converter-PETpos
0.277541	5.97825	0.951509	0.332605	0.999546	GPR174	Converter-PETpos
-0.348172	4.90831	0.948254	0.333183	0.999546	RERE	Converter-PETpos
-0.268082	5.4066	0.945347	0.334004	0.999546	AK6	Converter-PETpos
-0.167653	8.84987	0.947904	0.334126	0.999546	ATP5F1B	Converter-PETpos
-0.33109	4.78972	0.943677	0.334418	0.999546	NRIP1	Converter-PETpos
-0.247636	5.74874	0.943312	0.334608	0.999546	SHARPIN	Converter-PETpos
0.269618	5.74666	0.942444	0.334811	0.999546	MYCBP	Converter-PETpos
-0.262436	5.85615	0.941909	0.334973	0.999546	LRIF1	Converter-PETpos
-0.193136	8.83497	0.944545	0.33498	0.999546	SEC61B	Converter-PETpos
0.257444	6.32937	0.941604	0.335197	0.999546	PLEKHB2	Converter-PETpos
0.223561	6.53739	0.941575	0.335315	0.999546	HK1	Converter-PETpos
-0.218197	7.12903	0.941786	0.335527	0.999546	MIR142HG	Converter-PETpos
0.244891	8.09931	0.941622	0.335679	0.999546	TPM4	Converter-PETpos
0.208021	8.28243	0.941448	0.33575	0.999546	EMB	Converter-PETpos
0.220998	6.37237	0.938129	0.336106	0.999546	HELZ	Converter-PETpos
-0.195513	7.2098	0.938868	0.336263	0.999546	AP2S1	Converter-PETpos
-0.247937	5.3132	0.935376	0.336527	0.999546	CEP95	Converter-PETpos
0.284453	5.53855	0.932256	0.337382	0.999546	TFPT	Converter-PETpos
0.192422	6.66148	0.933103	0.337542	0.999546	MTCH2	Converter-PETpos
0.241887	6.01686	0.931716	0.337652	0.999546	ZNF622	Converter-PETpos
-0.288653	4.99614	0.929615	0.337928	0.999546	LRR1	Converter-PETpos
0.238364	7.76806	0.930603	0.338457	0.999546	MACF1	Converter-PETpos
0.556537	4.90296	0.925932	0.339138	0.999546	IFNG	Converter-PETpos
-0.203608	7.76063	0.926829	0.339466	0.999546	CCT8	Converter-PETpos
0.316164	5.55354	0.924099	0.339479	0.999546	NUS1	Converter-PETpos
0.301521	5.08073	0.923367	0.339606	0.999546	POLH	Converter-PETpos
0.67077	7.25552	0.924515	0.339973	0.999546	MTCO1P12	Converter-PETpos
-0.239389	6.53521	0.922527	0.340296	0.999546	DANCR	Converter-PETpos
-0.261944	6.09361	0.921169	0.340408	0.999546	MRPL27	Converter-PETpos
-0.218237	8.06084	0.92283	0.340534	0.999546	UXT	Converter-PETpos
-0.253028	9.00081	0.921055	0.341018	0.999546	LDHA	Converter-PETpos
-0.327555	6.83636	0.919155	0.341275	0.999546	GATA3	Converter-PETpos
0.214416	7.87881	0.919488	0.34137	0.999546	SLFN5	Converter-PETpos
0.254893	5.43855	0.916279	0.341474	0.999546	STRN	Converter-PETpos
0.261749	5.54744	0.916049	0.341572	0.999546	TBX21	Converter-PETpos
0.218823	7.18377	0.917669	0.341703	0.999546	SMARCC2	Converter-PETpos
0.238395	5.90068	0.915466	0.341896	0.999546	MOGS	Converter-PETpos
0.250083	5.4333	0.914188	0.342053	0.999546	DNTTIP1	Converter-PETpos
0.20065	7.51292	0.915861	0.342262	0.999546	CD46	Converter-PETpos
0.206585	6.92998	0.91424	0.34255	0.999546	SASH3	Converter-PETpos
-0.188966	7.86386	0.914997	0.342551	0.999546	RSRP1	Converter-PETpos
-0.191088	8.98675	0.91496	0.342608	0.999546	RAN	Converter-PETpos
-0.182292	8.44438	0.914915	0.342613	0.999546	UBE2D3	Converter-PETpos
-0.249398	6.07259	0.912661	0.342637	0.999546	STT3A	Converter-PETpos
-0.205284	6.54133	0.911994	0.342997	0.999546	EIF2A	Converter-PETpos
0.243502	6.43698	0.907799	0.344062	0.999546	LARP7	Converter-PETpos
-0.318849	5.36335	0.902066	0.345241	0.999546	RUNX2	Converter-PETpos
-0.216794	5.82502	0.902484	0.345251	0.999546	TFG	Converter-PETpos
-0.226733	7.12518	0.903844	0.345368	0.999546	POLD4	Converter-PETpos
-0.285059	5.16351	0.899167	0.345985	0.999546	ABCF2	Converter-PETpos
0.238767	6.44587	0.899743	0.346135	0.999546	MRPL24	Converter-PETpos
-0.24334	6.33738	0.899906	0.346177	0.999546	UBAC2	Converter-PETpos
0.237365	6.18468	0.899246	0.346183	0.999546	ITPR2	Converter-PETpos
0.369581	5.95629	0.898823	0.346347	0.999546	ENSG00000237550	Converter-PETpos
-0.236488	6.57498	0.897473	0.346857	0.999546	ELOVL5	Converter-PETpos
-0.22541	5.91727	0.895546	0.347166	0.999546	CDIPT	Converter-PETpos
-0.308575	5.27196	0.894269	0.347297	0.999546	ARL16	Converter-PETpos
0.234505	5.33757	0.891068	0.348194	0.999546	UCKL1	Converter-PETpos
-0.173268	7.1324	0.891706	0.348599	0.999546	PSMD6	Converter-PETpos
0.229576	5.54964	0.889068	0.348739	0.999546	GTF2F2	Converter-PETpos
-0.189047	6.76182	0.890732	0.34876	0.999546	LRP10	Converter-PETpos
-0.224381	6.22773	0.88972	0.348811	0.999546	CFDP1	Converter-PETpos
-0.327647	6.99975	0.8901	0.348991	0.999546	RIPOR2	Converter-PETpos
-0.275566	6.16089	0.888557	0.349145	0.999546	LINC00869	Converter-PETpos
-0.312521	5.8474	0.887053	0.34939	0.999546	GPRIN3	Converter-PETpos
0.2189	6.39648	0.886456	0.349754	0.999546	MRPL21	Converter-PETpos
-0.252988	7.01388	0.885746	0.350142	0.999546	SELENOS	Converter-PETpos
-0.25463	5.65815	0.882543	0.350574	0.999546	POM121C	Converter-PETpos
-0.221274	5.88314	0.882424	0.350692	0.999546	DDX56	Converter-PETpos
-0.290348	5.0994	0.881513	0.350702	0.999546	PTPMT1	Converter-PETpos
-0.220302	5.89449	0.88111	0.350996	0.999546	NEPRO	Converter-PETpos
-0.245729	5.2914	0.880396	0.351055	0.999546	TRAPPC12	Converter-PETpos
-0.217273	7.61799	0.882902	0.351081	0.999546	TOMM20	Converter-PETpos
0.235147	5.49927	0.879881	0.351248	0.999546	TAPBPL	Converter-PETpos
0.210344	7.64243	0.881283	0.351508	0.999546	COPS9	Converter-PETpos
0.239471	6.44555	0.879966	0.35151	0.999546	ITPA	Converter-PETpos
0.173797	6.60601	0.879004	0.351871	0.999546	POLR2B	Converter-PETpos
-0.183592	8.14949	0.877856	0.35249	0.999546	IL2RG	Converter-PETpos
-0.201022	7.11654	0.877004	0.352585	0.999546	CCNDBP1	Converter-PETpos
0.229479	5.84872	0.875283	0.352646	0.999546	RHOT2	Converter-PETpos
0.214619	8.01275	0.877127	0.352658	0.999546	ITGB7	Converter-PETpos
-0.222498	6.18079	0.874633	0.352852	0.999546	ZC3H18	Converter-PETpos
-0.254723	5.34986	0.873065	0.353023	0.999546	PELO	Converter-PETpos
0.207286	5.63013	0.873181	0.353114	0.999546	USP36	Converter-PETpos
0.235059	5.94847	0.87264	0.353358	0.999546	H2AJ	Converter-PETpos
0.224602	5.50587	0.872089	0.353377	0.999546	USB1	Converter-PETpos
-0.276064	5.22898	0.871427	0.353456	0.999546	MED23	Converter-PETpos
0.280339	5.84947	0.86965	0.354142	0.999546	PRDM1	Converter-PETpos
-0.353579	6.24461	0.869898	0.354149	0.999546	ADAM19	Converter-PETpos
0.186479	9.01742	0.871429	0.35427	0.999546	COX8A	Converter-PETpos
0.263062	5.64651	0.868769	0.354297	0.999546	ZNF276	Converter-PETpos
-0.23564	5.99536	0.868811	0.354409	0.999546	ARL14EP	Converter-PETpos
-0.218194	6.26037	0.868769	0.354551	0.999546	MPLKIP	Converter-PETpos
0.219201	6.54545	0.868914	0.354583	0.999546	HDAC2	Converter-PETpos
0.20507	5.95991	0.867949	0.354623	0.999546	MARK2	Converter-PETpos
0.233604	5.82009	0.866915	0.354812	0.999546	SPTY2D1	Converter-PETpos
-0.195594	6.76998	0.867303	0.355137	0.999546	NECAP2	Converter-PETpos
0.196921	6.45624	0.865153	0.355534	0.999546	TIPRL	Converter-PETpos
0.249947	5.58038	0.864396	0.355557	0.999546	FMNL1-DT	Converter-PETpos
0.252453	6.20771	0.864597	0.355623	0.999546	BOLA3	Converter-PETpos
-0.420798	5.19178	0.863466	0.355746	0.999546	TRBV7-6	Converter-PETpos
-0.230405	7.34395	0.865071	0.355887	0.999546	UBE2L6	Converter-PETpos
-0.263752	5.25861	0.86163	0.356183	0.999546	TAX1BP3	Converter-PETpos
0.184429	9.01832	0.864219	0.356252	0.999546	RPS27L	Converter-PETpos
0.227988	6.37209	0.860541	0.356838	0.999546	CCDC90B	Converter-PETpos
-0.252616	5.5118	0.85921	0.356913	0.999546	CIAPIN1	Converter-PETpos
-0.284346	8.12528	0.860977	0.357127	0.999546	ZFAS1	Converter-PETpos
-0.26613	6.47733	0.859047	0.357313	0.999546	STING1	Converter-PETpos
-0.274707	5.79399	0.856545	0.357746	0.999546	TPST2	Converter-PETpos
-0.259753	5.56256	0.855265	0.357996	0.999546	KIF3A	Converter-PETpos
0.233047	5.84396	0.853032	0.358685	0.999546	UTP23	Converter-PETpos
0.177075	9.6125	0.855275	0.358734	0.999546	YWHAB	Converter-PETpos
-0.179064	7.14197	0.852461	0.359369	0.999546	DCTN2	Converter-PETpos
0.214323	10.2383	0.852802	0.359419	0.999546	PTPRC	Converter-PETpos
0.237696	5.57877	0.849825	0.359557	0.999546	PPP5C	Converter-PETpos
0.261603	5.81293	0.849949	0.359566	0.999546	STX16	Converter-PETpos
0.241344	6.24369	0.850577	0.359588	0.999546	TNFRSF25	Converter-PETpos
-0.265095	5.42754	0.848895	0.359779	0.999546	RALB	Converter-PETpos
0.229161	6.18609	0.847957	0.360274	0.999546	USP25	Converter-PETpos
-0.281071	5.83639	0.847544	0.360329	0.999546	CASK	Converter-PETpos
0.186486	6.75635	0.84814	0.360451	0.999546	EIF4A3	Converter-PETpos
0.201263	7.22357	0.847246	0.360816	0.999546	SYNRG	Converter-PETpos
-0.311471	6.53101	0.846157	0.360924	0.999546	PHLDA1	Converter-PETpos
0.246098	7.41714	0.846774	0.361005	0.999546	GNB1	Converter-PETpos
-0.219737	7.37947	0.845981	0.361218	0.999546	GRAP2	Converter-PETpos
-0.277724	5.16107	0.84349	0.361267	0.999546	USP12	Converter-PETpos
-0.233593	5.86529	0.843915	0.361281	0.999546	DDX1	Converter-PETpos
-0.224613	6.06033	0.844084	0.361296	0.999546	CREB1	Converter-PETpos
-0.234433	6.14616	0.844449	0.361312	0.999546	GPR108	Converter-PETpos
-0.256223	6.7411	0.844742	0.361429	0.999546	DGKA	Converter-PETpos
-0.204194	9.23122	0.844484	0.361764	0.999546	SUMO2	Converter-PETpos
0.209006	6.52168	0.842785	0.36187	0.999546	CNOT2	Converter-PETpos
-0.196376	9.74883	0.84288	0.362213	0.999546	HINT1	Converter-PETpos
0.201301	6.42085	0.839935	0.362623	0.999546	SPAG9	Converter-PETpos
0.195924	6.4962	0.838998	0.362879	0.999546	GTPBP4	Converter-PETpos
-0.194862	6.51035	0.837019	0.363503	0.999546	TMEM165	Converter-PETpos
-0.243002	6.10001	0.835859	0.363633	0.999546	AKAP17A	Converter-PETpos
-0.187729	6.31906	0.835246	0.36398	0.999546	PPID	Converter-PETpos
-0.264596	5.7864	0.833938	0.364174	0.999546	ADAM8	Converter-PETpos
-0.204483	6.18352	0.834144	0.364183	0.999546	WASHC2C	Converter-PETpos
-0.247968	8.01182	0.835701	0.364226	0.999546	YPEL3	Converter-PETpos
0.237236	6.63466	0.834297	0.36428	0.999546	EIF3J	Converter-PETpos
-0.285981	7.32835	0.834948	0.364358	0.999546	SRM	Converter-PETpos
-0.258164	4.98868	0.832345	0.364389	0.999546	FBXL15	Converter-PETpos
-0.18726	7.82119	0.834688	0.364502	0.999546	MGST3	Converter-PETpos
0.234386	6.33258	0.833011	0.364546	0.999546	NCOA7	Converter-PETpos
-0.288361	7.38669	0.834198	0.364584	0.999546	TRBC1	Converter-PETpos
-0.262013	5.24685	0.831703	0.364624	0.999546	DRAM2	Converter-PETpos
0.219614	8.14284	0.833974	0.364718	0.999546	SKAP1	Converter-PETpos
-0.164747	8.48429	0.834052	0.364724	0.999546	SRRM2	Converter-PETpos
0.236134	5.19457	0.83121	0.364794	0.999546	TMEM242	Converter-PETpos
-0.235031	5.7984	0.831078	0.364972	0.999546	WRNIP1	Converter-PETpos
-0.295748	6.16266	0.831687	0.364987	0.999546	CD55	Converter-PETpos
-0.242235	5.87235	0.829976	0.365327	0.999546	RNF145	Converter-PETpos
0.211786	5.90411	0.829652	0.365433	0.999546	R3HDM1	Converter-PETpos
-0.21924	5.8668	0.829185	0.365591	0.999546	ALKBH5	Converter-PETpos
0.193827	6.81759	0.828423	0.366081	0.999546	UQCRC2	Converter-PETpos
-0.230445	9.22333	0.828699	0.366259	0.999546	ANXA2	Converter-PETpos
0.216939	6.36016	0.825186	0.366857	0.999546	MAD2L2	Converter-PETpos
0.193477	9.22574	0.826465	0.366903	0.999546	MSN	Converter-PETpos
-0.207366	7.36568	0.825515	0.367061	0.999546	NDUFC1	Converter-PETpos
0.25647	6.09027	0.82379	0.367178	0.999546	ENSG00000287263	Converter-PETpos
0.224125	6.01682	0.823086	0.367324	0.999546	DMAC1	Converter-PETpos
0.220016	6.9614	0.823818	0.367416	0.999546	PYCARD	Converter-PETpos
0.185363	6.21317	0.821521	0.367837	0.999546	RRP1B	Converter-PETpos
0.248987	5.80364	0.819934	0.368136	0.999546	MT1X	Converter-PETpos
-0.291829	5.01119	0.81814	0.368532	0.999546	PGM2	Converter-PETpos
-0.21752	6.18013	0.818657	0.368605	0.999546	ERAP1	Converter-PETpos
-0.188338	7.45691	0.820198	0.368612	0.999546	KRAS	Converter-PETpos
-0.248749	8.21539	0.820055	0.368742	0.999546	SPOCK2	Converter-PETpos
0.237264	5.19241	0.816689	0.368962	0.999546	TMEM167B	Converter-PETpos
0.177335	7.17637	0.816853	0.369496	0.999546	DNAJC7	Converter-PETpos
0.226697	5.56058	0.814352	0.369691	0.999546	NKAPD1	Converter-PETpos
-0.189712	10.3962	0.815471	0.370078	0.999546	UBC	Converter-PETpos
0.238401	6.10153	0.813488	0.370173	0.999546	PACSIN2	Converter-PETpos
0.228008	5.861	0.811038	0.370767	0.999546	RAB3GAP2	Converter-PETpos
-0.220844	6.5422	0.810268	0.371291	0.999546	MRPL14	Converter-PETpos
-0.32136	12.1409	0.811204	0.371322	0.999546	RPS27	Converter-PETpos
0.195251	8.79226	0.810909	0.371421	0.999546	FYB1	Converter-PETpos
-0.207469	6.59053	0.809453	0.371501	0.999546	TIMM17B	Converter-PETpos
-0.242897	5.79585	0.808324	0.37158	0.999546	ICOS	Converter-PETpos
-0.248843	5.49223	0.807187	0.371787	0.999546	OTUD4	Converter-PETpos
-0.19748	6.2228	0.807142	0.372066	0.999546	ACTR10	Converter-PETpos
0.189523	6.38466	0.807299	0.37207	0.999546	XPO1	Converter-PETpos
0.263955	6.91747	0.807659	0.37208	0.999546	H1-2	Converter-PETpos
-0.22994	5.57102	0.805182	0.37242	0.999546	TNRC6A	Converter-PETpos
0.235982	6.69767	0.805085	0.372822	0.999546	HDGF	Converter-PETpos
-0.230781	5.63358	0.803918	0.372833	0.999546	MRPL58	Converter-PETpos
0.260105	5.87509	0.803789	0.372917	0.999546	PRKCB	Converter-PETpos
-0.226259	5.76815	0.803383	0.373076	0.999546	C1orf52	Converter-PETpos
0.206509	6.17538	0.803653	0.373121	0.999546	TTC19	Converter-PETpos
0.219697	7.55684	0.804544	0.373198	0.999546	AKAP9	Converter-PETpos
-0.279873	5.63973	0.802112	0.373339	0.999546	CDC25B	Converter-PETpos
0.193267	7.1075	0.802753	0.373618	0.999546	NRDC	Converter-PETpos
0.213255	5.79324	0.801036	0.373699	0.999546	PLPBP	Converter-PETpos
0.234587	5.36174	0.800226	0.373837	0.999546	KIAA1191	Converter-PETpos
-0.222498	6.05629	0.799065	0.374387	0.999546	TNIP2	Converter-PETpos
-0.212942	7.32497	0.799387	0.374709	0.999546	SYNGR2	Converter-PETpos
0.204237	5.61344	0.797435	0.374739	0.999546	SLC7A6OS	Converter-PETpos
0.170526	7.41487	0.798957	0.37483	0.999546	ILF2	Converter-PETpos
0.295284	5.46501	0.796311	0.375096	0.999546	EBPL	Converter-PETpos
-0.21568	8.10426	0.798376	0.3751	0.999546	PAXX	Converter-PETpos
0.179472	7.63455	0.797856	0.375202	0.999546	CD164	Converter-PETpos
0.243188	5.59543	0.794093	0.375711	0.999546	MTF2	Converter-PETpos
0.218779	6.48919	0.794494	0.375894	0.999546	PTPRA	Converter-PETpos
-0.221828	6.45976	0.794465	0.375948	0.999546	CNPY3	Converter-PETpos
-0.272773	5.18465	0.792873	0.376002	0.999546	CHERP	Converter-PETpos
0.17418	8.1507	0.795136	0.376063	0.999546	ARGLU1	Converter-PETpos
0.255502	5.8064	0.793282	0.37608	0.999546	FBXL3	Converter-PETpos
-0.204951	6.18626	0.791182	0.376797	0.999546	EXOSC1	Converter-PETpos
-0.242004	5.46224	0.78999	0.376903	0.999546	DYNLL2	Converter-PETpos
-0.253626	6.09602	0.790212	0.377079	0.999546	MKNK2	Converter-PETpos
0.192368	7.16665	0.790924	0.377172	0.999546	RAB10	Converter-PETpos
-0.26781	5.08348	0.788215	0.377376	0.999546	G2E3	Converter-PETpos
0.188219	6.79079	0.789405	0.377506	0.999546	FXR1	Converter-PETpos
-0.189437	7.05635	0.789521	0.377594	0.999546	SDHD	Converter-PETpos
-0.258671	6.58928	0.788993	0.377603	0.999546	STK38	Converter-PETpos
-0.215914	6.51304	0.788976	0.377616	0.999546	CIAO2A	Converter-PETpos
-0.212481	6.4813	0.787779	0.377956	0.999546	GLRX5	Converter-PETpos
-0.209535	6.00508	0.786804	0.378061	0.999546	AFTPH	Converter-PETpos
-0.213525	6.95825	0.787429	0.378187	0.999546	SF3A1	Converter-PETpos
0.258978	6.10283	0.786106	0.378196	0.999546	KIAA0040	Converter-PETpos
-0.415816	6.16838	0.786396	0.378306	0.999546	CEBPD	Converter-PETpos
-0.225355	6.15207	0.785478	0.378569	0.999546	FPGS	Converter-PETpos
-0.229446	6.20376	0.785226	0.378613	0.999546	INTS10	Converter-PETpos
0.213001	7.52388	0.786003	0.378696	0.999546	MAP4	Converter-PETpos
-0.257781	5.4829	0.782475	0.379189	0.999546	BIRC2	Converter-PETpos
0.216982	5.96484	0.78221	0.379473	0.999546	PCIF1	Converter-PETpos
-0.444692	6.78702	0.781009	0.379922	0.999546	TNFRSF4	Converter-PETpos
-0.229703	5.99237	0.780435	0.380001	0.999546	RAPGEF1	Converter-PETpos
-0.259338	5.32247	0.779281	0.380127	0.999546	DHRS3	Converter-PETpos
0.238274	5.60371	0.777475	0.380767	0.999546	OSBPL3	Converter-PETpos
-0.210352	5.64311	0.776667	0.380997	0.999546	CBX1	Converter-PETpos
-0.318099	5.16494	0.775235	0.3814	0.999546	SMYD3	Converter-PETpos
-0.263262	5.29087	0.775133	0.381428	0.999546	IGSF8	Converter-PETpos
-0.202999	5.85682	0.775133	0.381536	0.999546	IRAK4	Converter-PETpos
-0.202586	6.64727	0.776094	0.381543	0.999546	SLIRP	Converter-PETpos
0.356128	6.75849	0.774864	0.381878	0.999546	GZMH	Converter-PETpos
-0.228776	7.26085	0.774889	0.382056	0.999546	RABGAP1L	Converter-PETpos
-0.218802	6.45068	0.774145	0.382083	0.999546	DNAJB6	Converter-PETpos
0.210467	7.4287	0.774081	0.382314	0.999546	PSMB4	Converter-PETpos
-0.221912	5.97074	0.770953	0.382851	0.999546	NDUFB5	Converter-PETpos
-0.245427	5.68645	0.770227	0.382928	0.999546	SPTBN1	Converter-PETpos
-0.266422	5.65548	0.769678	0.383111	0.999546	VAV1	Converter-PETpos
-0.237737	5.58258	0.767503	0.383792	0.999546	RANGAP1	Converter-PETpos
-0.16501	6.8487	0.768614	0.383858	0.999546	MLEC	Converter-PETpos
-0.90718	5.02348	0.767159	0.383912	0.999546	CCL1	Converter-PETpos
0.203569	6.31938	0.767435	0.384053	0.999546	TRIM27	Converter-PETpos
0.226537	5.51854	0.766391	0.384113	0.999546	AIFM1	Converter-PETpos
-0.196541	7.35252	0.767221	0.384385	0.999546	MYDGF	Converter-PETpos
0.253474	6.06397	0.765426	0.384563	0.999546	SFMBT2	Converter-PETpos
0.234377	5.15328	0.76291	0.385135	0.999546	ARPC4	Converter-PETpos
-0.167429	7.72314	0.76512	0.385137	0.999546	C4orf3	Converter-PETpos
-0.252705	5.45185	0.762226	0.385376	0.999546	TRIM69	Converter-PETpos
0.27626	8.45466	0.762783	0.385869	0.999546	CAPG	Converter-PETpos
-0.227343	6.13499	0.761287	0.385892	0.999546	STX8	Converter-PETpos
0.219757	7.11619	0.761799	0.385998	0.999546	UTRN	Converter-PETpos
0.284657	4.72592	0.759308	0.386206	0.999546	POLR1A	Converter-PETpos
0.208967	6.16952	0.759439	0.386451	0.999546	ATP2B1	Converter-PETpos
-0.305976	5.61985	0.759071	0.386452	0.999546	AKT3	Converter-PETpos
0.241174	5.67274	0.758435	0.386621	0.999546	SLC25A20	Converter-PETpos
-0.217461	6.29939	0.757873	0.386995	0.999546	USP10	Converter-PETpos
-0.181435	7.19221	0.758409	0.387108	0.999546	SDF2L1	Converter-PETpos
0.260759	5.44749	0.756493	0.387177	0.999546	AGAP2	Converter-PETpos
-0.206973	5.97453	0.756615	0.387298	0.999546	ACO2	Converter-PETpos
0.332887	7.86251	0.757827	0.387396	0.999546	CXCR6	Converter-PETpos
-0.198663	7.12296	0.756821	0.387606	0.999546	POLR2J	Converter-PETpos
-0.19391	7.99718	0.757109	0.387648	0.999546	MRPS6	Converter-PETpos
-0.322355	7.88662	0.756729	0.387761	0.999546	CD8B	Converter-PETpos
-0.16109	7.8963	0.75657	0.387805	0.999546	EIF3M	Converter-PETpos
-0.248011	5.36248	0.754427	0.387824	0.999546	KLHDC3	Converter-PETpos
0.21128	6.07768	0.753116	0.388483	0.999546	PEX16	Converter-PETpos
-0.236363	5.15221	0.751549	0.388697	0.999546	NUDCD3	Converter-PETpos
-0.193421	7.64514	0.752818	0.388954	0.999546	ATP6V1F	Converter-PETpos
0.164626	8.30451	0.752856	0.38899	0.999546	SRRM1	Converter-PETpos
-0.232144	6.00843	0.751254	0.388997	0.999546	AMD1	Converter-PETpos
0.217481	5.85798	0.75011	0.389296	0.999546	PPP3CB	Converter-PETpos
-0.195083	5.92978	0.749075	0.389643	0.999546	DDA1	Converter-PETpos
0.205245	5.8276	0.748707	0.389728	0.999546	SLC25A1	Converter-PETpos
-0.21608	6.28445	0.749026	0.389758	0.999546	NAGK	Converter-PETpos
-0.197553	5.44865	0.747901	0.3899	0.999546	ANKRD49	Converter-PETpos
-0.273905	5.23895	0.74689	0.390165	0.999546	TBL3	Converter-PETpos
0.213285	5.70942	0.746416	0.390428	0.999546	PIP4P1	Converter-PETpos
0.19749	6.21966	0.745411	0.390882	0.999546	ATG12	Converter-PETpos
0.250108	5.4092	0.743801	0.391147	0.999546	CYP51A1	Converter-PETpos
0.300904	5.01097	0.743311	0.391339	0.999546	FAH	Converter-PETpos
-0.178477	6.9547	0.743822	0.391623	0.999546	NCOA4	Converter-PETpos
-0.207408	6.11375	0.742075	0.391842	0.999546	NMI	Converter-PETpos
0.186492	7.31741	0.742973	0.391988	0.999546	NOP58	Converter-PETpos
-0.190978	8.16016	0.7431	0.392057	0.999546	TMEM258	Converter-PETpos
0.235532	5.44829	0.740783	0.392093	0.999546	PRR14L	Converter-PETpos
0.203481	5.82108	0.740849	0.392204	0.999546	HACD3	Converter-PETpos
0.197983	7.0861	0.741694	0.392342	0.999546	NUDT5	Converter-PETpos
-0.209387	5.74887	0.739879	0.392479	0.999546	PRPF3	Converter-PETpos
0.260855	4.92909	0.738266	0.392869	0.999546	EPS8L2	Converter-PETpos
0.161893	7.4673	0.740067	0.392932	0.999546	SNRPE	Converter-PETpos
0.225249	6.49647	0.73844	0.393182	0.999546	SRPK1	Converter-PETpos
0.23629	6.66423	0.738366	0.393292	0.999546	ATP1B3	Converter-PETpos
-0.175871	8.37285	0.738898	0.393398	0.999546	ATP5PF	Converter-PETpos
0.233876	5.33934	0.736605	0.393435	0.999546	PAK1IP1	Converter-PETpos
0.271243	5.55064	0.73665	0.393504	0.999546	FAM3C	Converter-PETpos
-0.176954	7.88489	0.73764	0.393764	0.999546	NDUFV2	Converter-PETpos
-0.226352	6.55848	0.736326	0.393942	0.999546	MMP24OS	Converter-PETpos
-0.234664	5.37506	0.732222	0.394829	0.999546	UBR3	Converter-PETpos
-0.27499	5.27543	0.731553	0.395076	0.999546	FHOD1	Converter-PETpos
0.189052	6.70818	0.732462	0.395185	0.999546	APPL1	Converter-PETpos
-0.299098	4.894	0.729696	0.395608	0.999546	INTS4	Converter-PETpos
-0.189524	7.698	0.731119	0.395827	0.999546	EIF3I	Converter-PETpos
-0.181419	8.06128	0.730166	0.396169	0.999546	CIAO2B	Converter-PETpos
0.187976	6.27357	0.727444	0.396638	0.999546	FAM133B	Converter-PETpos
-0.288794	6.80732	0.727918	0.396658	0.999546	PPP1R15A	Converter-PETpos
-0.302719	8.13913	0.728248	0.396754	0.999546	STAT1	Converter-PETpos
-0.215401	5.97733	0.725292	0.397241	0.999546	IL17RA	Converter-PETpos
-0.315176	5.20658	0.723718	0.397568	0.999546	MARCKSL1	Converter-PETpos
-0.18402	6.59895	0.724885	0.397577	0.999546	TMEM208	Converter-PETpos
0.189446	6.36396	0.722133	0.398387	0.999546	ECHDC1	Converter-PETpos
0.191678	6.0539	0.721717	0.39843	0.999546	MCTS1	Converter-PETpos
0.233354	7.13547	0.721039	0.398979	0.999546	BOD1L1	Converter-PETpos
-0.220489	6.13239	0.720144	0.39899	0.999546	CNIH1	Converter-PETpos
-0.231559	5.61797	0.719235	0.399084	0.999546	CEBPG	Converter-PETpos
0.200648	6.31462	0.719197	0.399323	0.999546	ERCC5	Converter-PETpos
0.240818	5.47189	0.718069	0.399479	0.999546	ZNF721	Converter-PETpos
0.228653	5.9382	0.718233	0.399493	0.999546	BROX	Converter-PETpos
-0.247287	5.9849	0.717774	0.39972	0.999546	PCNX2	Converter-PETpos
0.207816	5.61368	0.717117	0.399765	0.999546	RPP38	Converter-PETpos
-0.216404	5.69681	0.715804	0.400269	0.999546	INPP5K	Converter-PETpos
-0.174313	7.08501	0.715803	0.400709	0.999546	RAB11B	Converter-PETpos
0.239786	5.40201	0.713848	0.40083	0.999546	AGTRAP	Converter-PETpos
0.200652	7.10717	0.714009	0.401225	0.999546	IMMT	Converter-PETpos
-0.156382	8.60298	0.713998	0.401446	0.999546	TRIR	Converter-PETpos
0.270904	5.27752	0.711357	0.401657	0.999546	CEP250	Converter-PETpos
-0.265808	5.40103	0.710312	0.401983	0.999546	HMGB1P5	Converter-PETpos
0.180642	6.71642	0.710811	0.40221	0.999546	ELOVL1	Converter-PETpos
-0.275687	5.31411	0.708589	0.402529	0.999546	ASMTL	Converter-PETpos
0.220523	6.14251	0.708306	0.402913	0.999546	TMEM256	Converter-PETpos
0.266503	5.4195	0.707036	0.403091	0.999546	P2RX4	Converter-PETpos
-0.196258	7.8356	0.70877	0.403131	0.999546	EID1	Converter-PETpos
0.19861	6.26834	0.707414	0.403143	0.999546	ME2	Converter-PETpos
0.203065	7.18494	0.707372	0.403474	0.999546	CMTM6	Converter-PETpos
0.187165	7.42261	0.706671	0.403757	0.999546	PRPF4B	Converter-PETpos
-0.160513	8.20188	0.706867	0.403782	0.999546	EIF3G	Converter-PETpos
-0.208785	6.95836	0.705898	0.403948	0.999546	SUSD3	Converter-PETpos
0.185108	7.46233	0.705861	0.40404	0.999546	TMEM14B	Converter-PETpos
0.224806	5.54461	0.703639	0.404222	0.999546	NAA60	Converter-PETpos
-0.205394	5.33247	0.703514	0.404235	0.999546	C1orf50	Converter-PETpos
0.204436	5.49862	0.702951	0.404434	0.999546	RCOR3	Converter-PETpos
-0.205728	6.05483	0.703365	0.40447	0.999546	RANGRF	Converter-PETpos
-0.24496	6.13099	0.703112	0.404633	0.999546	RNASEH2C	Converter-PETpos
-0.310253	5.66468	0.701488	0.405026	0.999546	RASGRP2	Converter-PETpos
-0.1704	7.287	0.701875	0.405315	0.999546	PSMB2	Converter-PETpos
0.188788	5.64174	0.699399	0.405658	0.999546	YTHDC2	Converter-PETpos
0.185243	6.62683	0.699475	0.405918	0.999546	CIAO1	Converter-PETpos
0.167344	8.51589	0.700044	0.406054	0.999546	LRRFIP1	Converter-PETpos
0.190885	6.11047	0.698587	0.406112	0.999546	ACAA1	Converter-PETpos
-0.220624	5.96579	0.697818	0.406318	0.999546	PHF1	Converter-PETpos
-0.205999	5.94546	0.696085	0.406887	0.999546	ZNF593	Converter-PETpos
-0.202906	5.88416	0.695641	0.407043	0.999546	KLHDC2	Converter-PETpos
-0.209256	5.4411	0.694762	0.407152	0.999546	NAT10	Converter-PETpos
0.206242	6.78895	0.695963	0.407168	0.999546	SBDS	Converter-PETpos
0.226948	5.65022	0.694707	0.40724	0.999546	NMRAL1	Converter-PETpos
0.164279	7.25829	0.695866	0.407325	0.999546	ACAP2	Converter-PETpos
0.183301	7.57856	0.695915	0.407374	0.999546	TUFM	Converter-PETpos
0.228305	5.3968	0.693689	0.407518	0.999546	ZNF430	Converter-PETpos
0.205541	5.83887	0.693322	0.407734	0.999546	REV3L	Converter-PETpos
0.215977	5.61532	0.692822	0.40784	0.999546	DHX16	Converter-PETpos
0.216781	5.91605	0.692594	0.408068	0.999546	C22orf39	Converter-PETpos
-0.2066	5.93958	0.692046	0.408225	0.999546	ANAPC15	Converter-PETpos
-0.18475	9.0538	0.692774	0.408494	0.999546	PGK1	Converter-PETpos
-0.19447	6.04882	0.691161	0.408525	0.999546	APLP2	Converter-PETpos
0.203351	5.40826	0.68939	0.408957	0.999546	NIPSNAP2	Converter-PETpos
0.163441	6.56663	0.690444	0.408987	0.999546	FBXW5	Converter-PETpos
-0.238522	5.69751	0.688911	0.4092	0.999546	GPCPD1	Converter-PETpos
-0.202302	5.45481	0.688513	0.409301	0.999546	VPS33A	Converter-PETpos
-0.180565	6.22017	0.689126	0.409307	0.999546	RNF13	Converter-PETpos
-0.226347	5.7043	0.688285	0.409428	0.999546	SNAPC5	Converter-PETpos
0.167696	6.54289	0.688709	0.409517	0.999546	ACTR1A	Converter-PETpos
-0.197159	6.80884	0.688023	0.409861	0.999546	FDPS	Converter-PETpos
-0.40087	5.6631	0.686079	0.410085	0.999546	TRBV7-3	Converter-PETpos
0.183138	6.6761	0.687196	0.410103	0.999546	STRAP	Converter-PETpos
0.219507	5.87303	0.68584	0.410291	0.999546	DCAF13	Converter-PETpos
-0.193135	7.20837	0.685863	0.41071	0.999546	UQCRFS1	Converter-PETpos
0.293535	5.3712	0.68383	0.410905	0.999546	PRKCA	Converter-PETpos
-0.216338	5.51577	0.683742	0.410923	0.999546	USP11	Converter-PETpos
0.188485	6.63022	0.683319	0.411369	0.999546	USP8	Converter-PETpos
0.178573	6.81447	0.68315	0.411475	0.999546	DNAJC3	Converter-PETpos
-0.199982	5.87468	0.682142	0.41154	0.999546	KEAP1	Converter-PETpos
0.183383	7.28147	0.68321	0.411598	0.999546	HNRNPH1	Converter-PETpos
0.201589	6.42417	0.682029	0.411736	0.999546	PPP3CA	Converter-PETpos
0.18338	6.39607	0.68179	0.411874	0.999546	ARIH2	Converter-PETpos
0.213756	6.3661	0.681087	0.411979	0.999546	TUT7	Converter-PETpos
0.181245	7.73307	0.681122	0.412373	0.999546	CAPZA1	Converter-PETpos
-0.215057	8.86958	0.678734	0.413258	0.999546	NME2	Converter-PETpos
-0.229393	5.366	0.676619	0.41335	0.999546	PELP1	Converter-PETpos
0.185636	8.19226	0.677852	0.413541	0.999546	XRCC6	Converter-PETpos
0.164298	6.6773	0.676784	0.413652	0.999546	SUZ12	Converter-PETpos
-0.14996	6.97931	0.675848	0.414084	0.999546	HAX1	Converter-PETpos
-0.172306	7.89406	0.675989	0.414166	0.999546	TALDO1	Converter-PETpos
0.236518	5.41175	0.674091	0.414185	0.999546	HMGXB3	Converter-PETpos
0.319749	4.79406	0.673753	0.414283	0.999546	HDGFL3	Converter-PETpos
-0.163258	8.66624	0.675683	0.414303	0.999546	CIB1	Converter-PETpos
-0.197118	6.13717	0.674291	0.414331	0.999546	DNPEP	Converter-PETpos
-0.181911	6.8422	0.674863	0.414352	0.999546	KCNAB2	Converter-PETpos
-0.170008	8.81873	0.675023	0.41453	0.999546	ATP5MC3	Converter-PETpos
-0.164962	6.92276	0.673134	0.414964	0.999546	VPS35	Converter-PETpos
0.206991	6.68929	0.672478	0.415125	0.999546	DNAJC1	Converter-PETpos
0.177303	6.83928	0.672543	0.415137	0.999546	PRKACB	Converter-PETpos
0.206791	5.93754	0.671351	0.415296	0.999546	NBR1	Converter-PETpos
0.187854	6.3051	0.670295	0.415731	0.999546	TPGS2	Converter-PETpos
-0.195166	7.06163	0.671036	0.415752	0.999546	AURKAIP1	Converter-PETpos
0.220384	5.83821	0.668292	0.416311	0.999546	ARIH1	Converter-PETpos
0.201249	5.74511	0.668076	0.416354	0.999546	PSME3IP1	Converter-PETpos
0.217077	5.59145	0.667739	0.416398	0.999546	RBM28	Converter-PETpos
0.185272	6.24834	0.667806	0.416598	0.999546	TMEM87A	Converter-PETpos
-0.225435	12.329	0.668585	0.416741	0.999546	HLA-A	Converter-PETpos
-0.38502	6.04452	0.667221	0.416812	0.999546	TRBV11-2	Converter-PETpos
-0.225986	5.70069	0.666425	0.416906	0.999546	NFKBIB	Converter-PETpos
0.27908	5.16772	0.665668	0.417077	0.999546	UBE2Q1	Converter-PETpos
0.186201	5.97583	0.665743	0.417286	0.999546	TAF3	Converter-PETpos
-0.190314	7.87833	0.666458	0.417457	0.999546	LAMTOR4	Converter-PETpos
0.161522	7.2033	0.665884	0.417552	0.999546	RECQL	Converter-PETpos
0.170515	7.38599	0.665974	0.417565	0.999546	DDX18	Converter-PETpos
-0.169087	6.71054	0.665153	0.417695	0.999546	MRPL4	Converter-PETpos
-0.194666	6.50002	0.664573	0.417824	0.999546	STOML2	Converter-PETpos
0.204328	6.60772	0.664099	0.417988	0.999546	HSD17B10	Converter-PETpos
-0.174548	8.17335	0.663581	0.418479	0.999546	SRSF5	Converter-PETpos
-0.176078	9.23502	0.663275	0.418599	0.999546	TPI1	Converter-PETpos
0.187453	6.60073	0.661881	0.418767	0.999546	TFAM	Converter-PETpos
-0.154359	7.20158	0.662275	0.418799	0.999546	RBBP4	Converter-PETpos
-0.219972	5.80555	0.660379	0.419073	0.999546	COA1	Converter-PETpos
0.175695	6.37983	0.660223	0.419326	0.999546	LIX1L	Converter-PETpos
-0.159275	7.55744	0.660959	0.419333	0.999546	RAB7A	Converter-PETpos
-0.19491	6.08212	0.659516	0.419419	0.999546	FTSJ3	Converter-PETpos
-0.168253	8.49732	0.660885	0.41943	0.999546	GUK1	Converter-PETpos
-0.190394	6.86081	0.659905	0.419585	0.999546	SERINC3	Converter-PETpos
-0.220541	6.08281	0.657344	0.420221	0.999546	NOB1	Converter-PETpos
-0.218625	6.0322	0.656415	0.420525	0.999546	PFKL	Converter-PETpos
-0.269831	11.4628	0.657352	0.420662	0.999546	RPL39	Converter-PETpos
0.219703	5.18169	0.654157	0.421134	0.999546	MAP2K7	Converter-PETpos
-0.189836	6.654	0.654467	0.421421	0.999546	XPC	Converter-PETpos
0.177779	6.97193	0.654657	0.421444	0.999546	TNRC6B	Converter-PETpos
0.199414	6.64003	0.651932	0.422255	0.999546	MRPL3	Converter-PETpos
-0.198214	5.79703	0.650698	0.422437	0.999546	EFTUD2	Converter-PETpos
-0.219465	6.00037	0.650426	0.422637	0.999546	LENG8	Converter-PETpos
0.312709	5.81959	0.650052	0.422697	0.999546	TRAV29DV5	Converter-PETpos
-0.209773	6.1436	0.649991	0.422865	0.999546	PRPF19	Converter-PETpos
-0.378211	6.53012	0.649872	0.423033	0.999546	LEF1	Converter-PETpos
-0.226459	5.16389	0.648092	0.423279	0.999546	ATP13A1	Converter-PETpos
0.233078	4.99719	0.647953	0.423342	0.999546	KAT2B	Converter-PETpos
0.230064	5.64363	0.647009	0.423752	0.999546	OPA1	Converter-PETpos
-0.339276	6.18067	0.646114	0.42411	0.999546	IFITM3	Converter-PETpos
0.177062	7.47524	0.64714	0.4242	0.999546	TAF1D	Converter-PETpos
0.18625	5.95643	0.643238	0.425227	0.999546	VPS72	Converter-PETpos
-0.192888	6.86017	0.643367	0.425436	0.999546	RBM42	Converter-PETpos
0.228073	6.15668	0.642453	0.425481	0.999546	PDE4B	Converter-PETpos
0.207352	5.72526	0.641156	0.425904	0.999546	SNRNP35	Converter-PETpos
0.23653	5.05689	0.640753	0.425923	0.999546	SSH1	Converter-PETpos
-0.244294	5.53921	0.640433	0.426084	0.999546	ITFG1	Converter-PETpos
0.199775	5.62075	0.639619	0.426334	0.999546	CXorf38	Converter-PETpos
0.175533	6.27789	0.639954	0.426446	0.999546	TMEM167A	Converter-PETpos
-0.191269	5.54494	0.639312	0.426448	0.999546	GPATCH2L	Converter-PETpos
-0.262021	5.7585	0.638837	0.426675	0.999546	ST6GAL1	Converter-PETpos
-0.219533	5.48871	0.638446	0.426799	0.999546	STXBP3	Converter-PETpos
-0.199358	6.25508	0.638272	0.427044	0.999546	USP33	Converter-PETpos
-0.218108	5.25049	0.63733	0.427144	0.999546	ENSG00000273066	Converter-PETpos
-0.170575	7.33316	0.638627	0.427207	0.999546	DYNC1H1	Converter-PETpos
-0.207238	5.38416	0.63662	0.42742	0.999546	TAF1	Converter-PETpos
-0.215557	6.2384	0.637119	0.427508	0.999546	PIN4	Converter-PETpos
-0.1891	6.55164	0.63615	0.427955	0.999546	WBP2	Converter-PETpos
0.226799	5.42832	0.635067	0.427994	0.999546	MGAT5	Converter-PETpos
-0.312584	4.88044	0.634536	0.428244	0.999546	BTBD9	Converter-PETpos
0.227345	5.62688	0.633172	0.428688	0.999546	PDS5B	Converter-PETpos
-0.487657	5.24563	0.632917	0.428723	0.999546	TRBV6-6	Converter-PETpos
-0.304974	6.22099	0.632958	0.42903	0.999546	FCMR	Converter-PETpos
0.157812	7.13919	0.632273	0.429472	0.999546	TGOLN2	Converter-PETpos
0.157661	6.76054	0.631942	0.429481	0.999546	CLINT1	Converter-PETpos
0.260166	11.767	0.632216	0.42964	0.999546	RPLP2	Converter-PETpos
-0.210693	5.53358	0.629706	0.429936	0.999546	ZNF600	Converter-PETpos
0.183669	6.44353	0.63034	0.430012	0.999546	PMPCB	Converter-PETpos
0.172372	6.99	0.629687	0.43039	0.999546	SCP2	Converter-PETpos
-0.208452	5.85147	0.628183	0.430564	0.999546	DHX38	Converter-PETpos
0.190175	6.08391	0.628306	0.430591	0.999546	IFNGR1	Converter-PETpos
-0.19665	9.72187	0.629125	0.43077	0.999546	EEF1D	Converter-PETpos
0.193342	6.39392	0.627472	0.431004	0.999546	AIMP1	Converter-PETpos
-0.222721	5.06065	0.62666	0.431026	0.999546	WDR70	Converter-PETpos
-0.174569	5.85455	0.626955	0.43103	0.999546	ZKSCAN1	Converter-PETpos
0.203213	5.73856	0.626116	0.431301	0.999546	MTREX	Converter-PETpos
-0.191105	6.39029	0.626466	0.431429	0.999546	RAB18	Converter-PETpos
0.143476	8.76197	0.6245	0.432464	0.999546	DAZAP2	Converter-PETpos
-0.185011	6.32266	0.623448	0.432525	0.999546	RRAGA	Converter-PETpos
-0.177858	7.0456	0.622863	0.432904	0.999546	GTF3C6	Converter-PETpos
0.190124	5.68964	0.621562	0.432942	0.999546	CEP290	Converter-PETpos
-0.200803	6.3804	0.622198	0.432949	0.999546	CIR1	Converter-PETpos
-0.19226	7.12019	0.622533	0.433017	0.999546	IDH2	Converter-PETpos
0.208678	8.69292	0.622487	0.433204	0.999546	RESF1	Converter-PETpos
0.1637	6.52762	0.621238	0.433362	0.999546	KRR1	Converter-PETpos
-0.258102	11.6015	0.621123	0.433696	0.999546	RPS28	Converter-PETpos
-0.182527	7.22491	0.620448	0.433805	0.999546	YARS1	Converter-PETpos
0.195911	6.71565	0.619917	0.433898	0.999546	NFKB1	Converter-PETpos
0.169297	6.52091	0.617643	0.434666	0.999546	ZNF148	Converter-PETpos
-0.202802	6.15714	0.617378	0.434679	0.999546	DIDO1	Converter-PETpos
-0.232832	5.74721	0.61643	0.434907	0.999546	SBF1	Converter-PETpos
0.199908	5.75751	0.616075	0.435026	0.999546	TBK1	Converter-PETpos
0.212556	7.33793	0.615204	0.435793	0.999546	FKBP5	Converter-PETpos
-0.196708	5.51494	0.613797	0.435821	0.999546	PIK3C3	Converter-PETpos
0.183717	6.60702	0.613638	0.436172	0.999546	UHMK1	Converter-PETpos
-0.208473	5.49936	0.612414	0.436346	0.999546	NELFB	Converter-PETpos
0.173033	9.23856	0.613383	0.436571	0.999546	UBB	Converter-PETpos
-0.202223	5.44325	0.610942	0.436883	0.999546	HTRA2	Converter-PETpos
-0.22431	5.23147	0.610635	0.436938	0.999546	MACO1	Converter-PETpos
-0.182981	6.4006	0.611207	0.437033	0.999546	BLOC1S2	Converter-PETpos
0.213759	11.1455	0.611426	0.43729	0.999546	RPSA	Converter-PETpos
0.170125	7.2895	0.610441	0.437554	0.999546	SPN	Converter-PETpos
0.213596	5.36226	0.609061	0.437576	0.999546	ANKFY1	Converter-PETpos
0.152323	7.4187	0.609683	0.437835	0.999546	SURF4	Converter-PETpos
-0.137988	7.06136	0.609522	0.437856	0.999546	SMAP1	Converter-PETpos
-0.166092	6.42188	0.609043	0.437858	0.999546	SEC61A1	Converter-PETpos
-0.210606	5.73707	0.608473	0.437883	0.999546	RETREG2	Converter-PETpos
-0.162465	6.99232	0.60898	0.438063	0.999546	ORAI1	Converter-PETpos
0.207878	6.83355	0.608778	0.438085	0.999546	LITAF	Converter-PETpos
-0.181014	5.3859	0.607562	0.438123	0.999546	SLC30A7	Converter-PETpos
-0.196965	5.3611	0.607489	0.438172	0.999546	HCFC1	Converter-PETpos
0.22111	5.36236	0.606715	0.438547	0.999546	MTHFD1	Converter-PETpos
-0.146417	8.14158	0.607975	0.438571	0.999546	CDC37	Converter-PETpos
0.598388	6.03386	0.60677	0.438635	0.999546	CSF2	Converter-PETpos
-0.191341	6.34848	0.606585	0.438775	0.999546	NGDN	Converter-PETpos
0.181449	6.56956	0.60646	0.438848	0.999546	EXOSC8	Converter-PETpos
-0.157512	8.01646	0.606759	0.439017	0.999546	EFHD2	Converter-PETpos
-0.179141	6.87593	0.605695	0.439198	0.999546	SND1	Converter-PETpos
-0.171607	7.62937	0.605733	0.439366	0.999546	GLS	Converter-PETpos
-0.17568	7.00216	0.604901	0.439602	0.999546	MLF2	Converter-PETpos
0.228866	5.27731	0.602987	0.439847	0.999546	RTL8A	Converter-PETpos
0.16532	7.68858	0.603781	0.440103	0.999546	NDUFS8	Converter-PETpos
0.221058	6.26252	0.602903	0.440129	0.999546	PTEN	Converter-PETpos
-0.229252	5.78046	0.60181	0.440399	0.999546	FBRS	Converter-PETpos
-0.188248	6.60674	0.60245	0.440417	0.999546	NSMCE1	Converter-PETpos
0.180542	5.41485	0.601418	0.440432	0.999546	ZDHHC3	Converter-PETpos
0.168862	6.36785	0.60214	0.440452	0.999546	CDK4	Converter-PETpos
0.153397	6.72828	0.602064	0.440551	0.999546	MPC1	Converter-PETpos
0.167204	6.7836	0.601295	0.440847	0.999546	BCCIP	Converter-PETpos
-0.190073	5.63039	0.600125	0.44096	0.999546	TMEM33	Converter-PETpos
-0.218733	5.57092	0.599431	0.441246	0.999546	VPS41	Converter-PETpos
0.298383	11.5657	0.599981	0.441591	0.999546	CCL5	Converter-PETpos
0.221746	5.76298	0.598569	0.441624	0.999546	CTNNA1	Converter-PETpos
0.272424	5.77502	0.598603	0.441658	0.999546	RBM38	Converter-PETpos
0.175768	7.44681	0.599598	0.44166	0.999546	LUC7L3	Converter-PETpos
0.16352	6.54414	0.598701	0.441777	0.999546	RNASEH2B	Converter-PETpos
0.179674	6.58268	0.59841	0.44187	0.999546	MARCHF7	Converter-PETpos
-0.238885	8.01131	0.598477	0.442128	0.999546	ITGB1	Converter-PETpos
0.182743	5.26041	0.596585	0.44225	0.999546	RPS6KB1	Converter-PETpos
0.166159	5.59189	0.596135	0.442502	0.999546	SPTLC1	Converter-PETpos
-0.19333	5.89257	0.595219	0.442879	0.999546	OXSR1	Converter-PETpos
0.214296	5.18972	0.594932	0.442952	0.999546	CMTR1	Converter-PETpos
0.188428	6.32289	0.595228	0.443081	0.999546	STMP1	Converter-PETpos
-0.215201	5.35399	0.594401	0.443109	0.999546	PREPL	Converter-PETpos
0.182384	6.36311	0.593979	0.443527	0.999546	PCGF5	Converter-PETpos
0.226892	5.95532	0.592504	0.444022	0.999546	GABARAPL1	Converter-PETpos
0.16522	6.43824	0.592562	0.444096	0.999546	RBM22	Converter-PETpos
0.185544	5.51069	0.591109	0.444365	0.999546	UTP14A	Converter-PETpos
0.17301	6.58124	0.591166	0.444674	0.999546	SNRNP40	Converter-PETpos
0.188352	7.48761	0.591215	0.444831	0.999546	PTPN7	Converter-PETpos
-0.215067	5.46048	0.589226	0.445139	0.999546	B4GALT3	Converter-PETpos
-0.170697	6.04415	0.58937	0.445252	0.999546	MIF4GD	Converter-PETpos
0.193637	6.11601	0.588833	0.445412	0.999546	PCID2	Converter-PETpos
0.190358	5.60576	0.588253	0.445547	0.999546	ARFRP1	Converter-PETpos
-0.20246	5.43081	0.586687	0.446079	0.999546	NDEL1	Converter-PETpos
0.155093	6.28969	0.586813	0.44622	0.999546	SCFD1	Converter-PETpos
-0.228075	5.65263	0.585894	0.446448	0.999546	CSGALNACT2	Converter-PETpos
-0.172776	6.29684	0.586284	0.446464	0.999546	ZNRD2	Converter-PETpos
0.243967	5.72554	0.585744	0.446496	0.999546	TRGV10	Converter-PETpos
-0.181784	5.75956	0.585592	0.446587	0.999546	ZBTB11	Converter-PETpos
-0.169605	6.7426	0.586185	0.446659	0.999546	MGAT1	Converter-PETpos
-0.199143	6.02976	0.58543	0.446739	0.999546	NARF	Converter-PETpos
-0.223351	5.448	0.584621	0.44687	0.999546	PLPP5	Converter-PETpos
0.189455	5.61699	0.5834	0.447364	0.999546	ZBED5	Converter-PETpos
0.180679	6.54656	0.583417	0.447645	0.999546	SEC63	Converter-PETpos
-0.200014	5.29429	0.582323	0.447725	0.999546	ANAPC7	Converter-PETpos
-0.197838	5.79396	0.582331	0.44785	0.999546	ZNF330	Converter-PETpos
-0.191646	7.15139	0.583067	0.447958	0.999546	ARHGAP45	Converter-PETpos
-0.222049	5.1334	0.579637	0.448802	0.999546	PGM2L1	Converter-PETpos
-0.172824	6.25064	0.579987	0.448958	0.999546	AAMP	Converter-PETpos
0.216706	5.31966	0.57912	0.449031	0.999546	HSPBP1	Converter-PETpos
0.217284	5.7486	0.579202	0.449041	0.999546	CEP85L	Converter-PETpos
0.169179	7.6368	0.579771	0.449296	0.999546	OSBPL8	Converter-PETpos
-0.26689	5.37591	0.578338	0.449343	0.999546	SPIDR	Converter-PETpos
-0.157296	8.54472	0.579098	0.449617	0.999546	HNRNPF	Converter-PETpos
0.197856	5.56312	0.577571	0.449642	0.999546	RRP15	Converter-PETpos
-0.191613	8.47717	0.578563	0.449826	0.999546	PCED1B-AS1	Converter-PETpos
-0.217485	5.043	0.576886	0.449831	0.999546	MGRN1	Converter-PETpos
0.213554	5.93022	0.577238	0.449846	0.999546	SLC4A1AP	Converter-PETpos
0.174332	7.51363	0.577664	0.450087	0.999546	UBE2L3	Converter-PETpos
-0.212187	6.61631	0.5772	0.450132	0.999546	VPS51	Converter-PETpos
0.190594	8.82166	0.577389	0.450284	0.999546	NOP53	Converter-PETpos
-0.201151	5.54348	0.575214	0.450577	0.999546	PREB	Converter-PETpos
-0.210558	6.27756	0.575072	0.450844	0.999546	ENSG00000291075	Converter-PETpos
-0.41674	7.05955	0.575323	0.450919	0.999546	CCR7	Converter-PETpos
0.186158	5.74585	0.57428	0.450984	0.999546	MAP4K5	Converter-PETpos
0.180836	6.07299	0.574381	0.451038	0.999546	MRPS10	Converter-PETpos
-0.168607	6.68406	0.57354	0.451556	0.999546	CYB5R3	Converter-PETpos
0.202685	6.41007	0.572471	0.451829	0.999546	USP1	Converter-PETpos
-0.255644	5.18239	0.571639	0.451928	0.999546	YPEL2	Converter-PETpos
-0.201227	6.10501	0.572032	0.451948	0.999546	PRDM2	Converter-PETpos
-0.204731	6.51229	0.572328	0.451958	0.999546	RHOA	Converter-PETpos
0.174664	6.26743	0.571845	0.452079	0.999546	SECISBP2L	Converter-PETpos
-0.185425	10.1649	0.572583	0.452163	0.999546	ATP5F1E	Converter-PETpos
0.141052	7.20092	0.570902	0.452713	0.999546	TMEM179B	Converter-PETpos
0.19817	6.24924	0.569502	0.452959	0.999546	SETD5	Converter-PETpos
-0.185108	5.83149	0.569266	0.452998	0.999546	MRPL10	Converter-PETpos
-0.184997	7.04037	0.569493	0.453233	0.999546	SUMO3	Converter-PETpos
-0.2241	5.75001	0.568542	0.453276	0.999546	ZCCHC7	Converter-PETpos
0.137337	7.17176	0.568882	0.4535	0.999546	MEAF6	Converter-PETpos
-0.190968	6.68164	0.567946	0.453776	0.999546	EAPP	Converter-PETpos
-0.206502	11.4712	0.567778	0.454055	0.999546	S100A6	Converter-PETpos
-0.223316	5.12312	0.566004	0.454151	0.999546	INSIG1	Converter-PETpos
-0.161007	6.616	0.566894	0.45418	0.999546	MAF1	Converter-PETpos
0.166827	6.78654	0.566521	0.454295	0.999546	PPP4R3B	Converter-PETpos
-0.168704	6.10301	0.565866	0.454434	0.999546	ARL8A	Converter-PETpos
-0.196252	5.95137	0.565115	0.454687	0.999546	NCBP2AS2	Converter-PETpos
0.160144	6.59775	0.564528	0.455107	0.999546	POLE4	Converter-PETpos
0.197136	5.79233	0.563647	0.455163	0.999546	MAPKAP1	Converter-PETpos
0.272938	6.01956	0.561554	0.456032	0.999546	HERC5	Converter-PETpos
0.177456	6.18996	0.561752	0.456046	0.999546	MRPS23	Converter-PETpos
0.149489	7.74278	0.562311	0.45619	0.999546	VPS28	Converter-PETpos
0.189173	5.89216	0.561116	0.45623	0.999546	ZMPSTE24	Converter-PETpos
-0.143469	6.82602	0.56165	0.456307	0.999546	METAP2	Converter-PETpos
-0.175223	5.49979	0.560405	0.456416	0.999546	CEP104	Converter-PETpos
0.164865	6.29965	0.559983	0.456798	0.999546	ANKHD1	Converter-PETpos
-0.231007	10.7725	0.560134	0.457096	0.999546	RPL36	Converter-PETpos
0.194858	8.26675	0.557867	0.458002	0.999546	EIF4B	Converter-PETpos
0.148817	6.87584	0.557299	0.458026	0.999546	MESD	Converter-PETpos
-0.184675	5.86579	0.55643	0.458143	0.999546	HDAC3	Converter-PETpos
-0.231308	5.32872	0.555694	0.458301	0.999546	ENSG00000260669	Converter-PETpos
-0.208887	6.0973	0.555814	0.458418	0.999546	PUM2	Converter-PETpos
0.165173	5.76542	0.555253	0.458541	0.999546	VIRMA	Converter-PETpos
0.246638	5.3339	0.554809	0.458626	0.999546	NMT2	Converter-PETpos
-0.248573	5.36652	0.554642	0.458699	0.999546	NR1D2	Converter-PETpos
-0.190224	6.45276	0.555234	0.458755	0.999546	CAPN1	Converter-PETpos
-0.248656	5.56509	0.554522	0.4588	0.999546	CYB5A	Converter-PETpos
0.198282	5.30515	0.554175	0.458891	0.999546	RNF11	Converter-PETpos
-0.158562	6.43347	0.554466	0.459093	0.999546	COPS5	Converter-PETpos
-0.219784	5.73337	0.553699	0.459148	0.999546	TRIM21	Converter-PETpos
-0.176841	6.62086	0.553947	0.459328	0.999546	RNF19A	Converter-PETpos
-0.183648	6.15322	0.553597	0.459332	0.999546	SENP7	Converter-PETpos
0.142465	6.95084	0.554139	0.459353	0.999546	C1orf43	Converter-PETpos
0.218869	5.97893	0.552992	0.45947	0.999546	ENSG00000291073	Converter-PETpos
0.172169	6.29088	0.552377	0.459859	0.999546	DHX29	Converter-PETpos
0.143301	8.38096	0.553079	0.459933	0.999546	TRAF3IP3	Converter-PETpos
-0.201278	5.30777	0.551604	0.459946	0.999546	TMEM11	Converter-PETpos
-0.160877	6.55586	0.551778	0.460156	0.999546	AKR1A1	Converter-PETpos
0.185285	8.66738	0.552415	0.460206	0.999546	SYNE2	Converter-PETpos
-0.161234	6.74997	0.551699	0.460283	0.999546	RHEB	Converter-PETpos
-0.178006	6.20257	0.55118	0.460306	0.999546	CNIH4	Converter-PETpos
0.134924	9.12511	0.55157	0.46055	0.999546	HSP90B1	Converter-PETpos
0.204032	7.01392	0.549924	0.461005	0.999546	GLIPR2	Converter-PETpos
0.177022	6.52149	0.54856	0.461463	0.999546	PHYKPL	Converter-PETpos
-0.370616	5.69649	0.547946	0.461547	0.999546	TRBV10-3	Converter-PETpos
-0.214802	5.06073	0.547413	0.46162	0.999546	SYMPK	Converter-PETpos
-0.199535	6.56583	0.548105	0.461711	0.999546	SNRPN	Converter-PETpos
0.423166	6.27911	0.54704	0.461981	0.999546	TRAV19	Converter-PETpos
-0.190476	6.05584	0.546597	0.462186	0.999546	BAG6	Converter-PETpos
0.183416	5.47666	0.546002	0.462277	0.999546	WRAP73	Converter-PETpos
0.19758	5.75775	0.545445	0.462573	0.999546	COQ4	Converter-PETpos
0.186651	5.67968	0.544772	0.462753	0.999546	SHPRH	Converter-PETpos
-0.158488	6.37273	0.545288	0.462775	0.999546	KDM2A	Converter-PETpos
0.172605	5.52469	0.5447	0.462793	0.999546	ELK4	Converter-PETpos
-0.167127	5.9254	0.544459	0.462928	0.999546	RIPK1	Converter-PETpos
-0.21569	5.33364	0.543864	0.463119	0.999546	ETV6	Converter-PETpos
-0.152316	7.65388	0.544821	0.463235	0.999546	TWF2	Converter-PETpos
-0.192719	6.1997	0.544048	0.463244	0.999546	VOPP1	Converter-PETpos
0.201755	5.97478	0.543184	0.463425	0.999546	ANKRD36B	Converter-PETpos
0.160083	9.88539	0.544332	0.46349	0.999546	ARPC2	Converter-PETpos
-0.143867	9.90234	0.54415	0.463564	0.999546	MYL12B	Converter-PETpos
-0.201641	6.31214	0.541306	0.464424	0.999546	ARID5B	Converter-PETpos
0.171211	6.03648	0.540889	0.464475	0.999546	CDKN2AIP	Converter-PETpos
0.175009	5.91974	0.539983	0.464819	0.999546	PRPS1	Converter-PETpos
0.16962	6.19588	0.54008	0.464871	0.999546	XPA	Converter-PETpos
0.179418	5.36171	0.539008	0.465105	0.999546	VPS45	Converter-PETpos
-0.19496	5.17814	0.538391	0.465315	0.999546	RIT1	Converter-PETpos
-0.178851	6.48776	0.539022	0.465347	0.999546	SZRD1	Converter-PETpos
-0.198856	5.82743	0.538035	0.465599	0.999546	CTNNBL1	Converter-PETpos
-0.2806	5.14926	0.537238	0.46584	0.999546	DUSP16	Converter-PETpos
-0.171502	6.21291	0.537176	0.466086	0.999546	NMRK1	Converter-PETpos
0.216772	5.41762	0.536587	0.466111	0.999546	MCPH1	Converter-PETpos
-0.171517	7.14251	0.537464	0.46619	0.999546	RHOF	Converter-PETpos
-0.184961	5.95605	0.536659	0.466228	0.999546	CFAP36	Converter-PETpos
-0.225157	5.29608	0.536	0.46634	0.999546	TPD52	Converter-PETpos
0.193536	5.3346	0.534755	0.466841	0.999546	FKBP15	Converter-PETpos
0.18422	7.17974	0.535045	0.467166	0.999546	DNTTIP2	Converter-PETpos
-0.149132	7.10137	0.533863	0.467672	0.999546	POLR2K	Converter-PETpos
-0.190274	5.37045	0.532769	0.467696	0.999546	ARHGAP17	Converter-PETpos
-0.207575	6.5475	0.533188	0.467798	0.999546	PHTF2	Converter-PETpos
0.217475	5.83682	0.530656	0.468669	0.999546	TBC1D2B	Converter-PETpos
0.169946	5.93551	0.529606	0.469116	0.999546	ETF1	Converter-PETpos
0.198499	7.36327	0.529248	0.469616	0.999546	CHCHD10	Converter-PETpos
0.200427	6.05594	0.528246	0.469693	0.999546	NUP50	Converter-PETpos
-0.191437	5.64843	0.527337	0.470028	0.999546	CLK4	Converter-PETpos
0.179996	8.18472	0.52755	0.470415	0.999546	PSMB10	Converter-PETpos
-0.168495	7.85338	0.526724	0.470752	0.999546	ANXA11	Converter-PETpos
0.163885	6.08845	0.525814	0.470765	0.999546	CUL1	Converter-PETpos
0.193771	5.59347	0.525027	0.471	0.999546	PGD	Converter-PETpos
0.188699	6.10101	0.52483	0.471179	0.999546	PPP2R5E	Converter-PETpos
-0.148154	6.90795	0.525117	0.471283	0.999546	UFM1	Converter-PETpos
0.223373	5.39072	0.524027	0.471324	0.999546	MDN1	Converter-PETpos
0.14754	7.66875	0.524913	0.471488	0.999546	AP2M1	Converter-PETpos
0.257038	5.53354	0.523496	0.47167	0.999546	SMIM3	Converter-PETpos
0.185695	5.66815	0.523185	0.471757	0.999546	ARMC10	Converter-PETpos
0.206524	5.97708	0.522922	0.471922	0.999546	CKAP2	Converter-PETpos
0.181588	6.97831	0.523243	0.472066	0.999546	RAB27A	Converter-PETpos
0.154184	6.95924	0.523004	0.472195	0.999546	APEX1	Converter-PETpos
0.237488	4.70587	0.520134	0.47292	0.999546	CARMIL2	Converter-PETpos
-0.194886	7.28538	0.521383	0.472949	0.999546	PET100	Converter-PETpos
-0.226379	5.55546	0.519727	0.473203	0.999546	ENO2	Converter-PETpos
-0.207994	5.71125	0.519086	0.473546	0.999546	KAT8	Converter-PETpos
-0.196703	5.84002	0.518845	0.473604	0.999546	DHRS4	Converter-PETpos
-0.207747	5.28922	0.518559	0.473632	0.999546	AGTPBP1	Converter-PETpos
-0.188285	6.01932	0.51855	0.473813	0.999546	ECI1	Converter-PETpos
-0.190827	5.75378	0.518349	0.473816	0.999546	METTL17	Converter-PETpos
-0.256413	6.24174	0.518289	0.473984	0.999546	TESPA1	Converter-PETpos
-0.14544	8.21256	0.518349	0.474305	0.999546	SRSF3	Converter-PETpos
0.188619	5.95928	0.517155	0.47439	0.999546	TOMM40	Converter-PETpos
0.185486	6.27237	0.516458	0.474739	0.999546	HERPUD2	Converter-PETpos
0.183063	5.62231	0.516011	0.474799	0.999546	BAG5	Converter-PETpos
0.168801	6.47296	0.516215	0.474918	0.999546	MIS18BP1	Converter-PETpos
0.145446	8.98239	0.516555	0.475081	0.999546	GMFG	Converter-PETpos
-0.182027	7.45006	0.515764	0.47534	0.999546	PPA1	Converter-PETpos
0.177149	6.17731	0.514057	0.475811	0.999546	ANKRD13D	Converter-PETpos
-0.135298	8.71009	0.514159	0.476102	0.999546	NDUFS5	Converter-PETpos
-0.204753	5.44735	0.51214	0.476431	0.999546	BZW2	Converter-PETpos
-0.253684	9.56735	0.512979	0.476603	0.999546	IL7R	Converter-PETpos
0.203915	5.56236	0.51163	0.476627	0.999546	SURF6	Converter-PETpos
0.195084	6.509	0.51195	0.476706	0.999546	NOP14	Converter-PETpos
-0.213163	5.39049	0.51136	0.476767	0.999546	PNMA1	Converter-PETpos
0.160561	6.58714	0.511815	0.476833	0.999546	MIA3	Converter-PETpos
0.322952	5.63808	0.511143	0.476865	0.999546	TRBV6-1	Converter-PETpos
-0.152448	6.52218	0.511089	0.477125	0.999546	FLII	Converter-PETpos
-0.194699	9.94378	0.511733	0.477134	0.999546	EEF2	Converter-PETpos
-0.21763	5.65639	0.50991	0.477408	0.999546	WWP1	Converter-PETpos
0.370529	5.99043	0.510009	0.477425	0.999546	TRBV3-1	Converter-PETpos
0.163483	6.10736	0.509757	0.477606	0.999546	ELAVL1	Converter-PETpos
0.193716	6.26537	0.508314	0.478231	0.999546	UBLCP1	Converter-PETpos
-0.199678	6.24877	0.508295	0.478283	0.999546	SORL1	Converter-PETpos
0.176053	6.28833	0.507702	0.47853	0.999546	CUL3	Converter-PETpos
0.178057	5.91594	0.507075	0.478662	0.999546	CKAP5	Converter-PETpos
-0.20711	5.44368	0.506882	0.478698	0.999546	STIM1	Converter-PETpos
0.19952	5.77365	0.50632	0.47898	0.999546	ORAI2	Converter-PETpos
-0.160489	7.14473	0.507081	0.479025	0.999546	NOSIP	Converter-PETpos
-0.201493	5.68585	0.505777	0.479196	0.999546	WHAMM	Converter-PETpos
-0.1802	5.17056	0.505513	0.479229	0.999546	TAF2	Converter-PETpos
-0.150324	7.56008	0.506576	0.479306	0.999546	GABARAPL2	Converter-PETpos
0.193612	5.78041	0.505422	0.47934	0.999546	AZI2	Converter-PETpos
-0.150792	6.4896	0.505863	0.479371	0.999546	THUMPD1	Converter-PETpos
0.191486	5.39059	0.505106	0.479453	0.999546	IMPDH1	Converter-PETpos
0.150421	8.26245	0.505959	0.479612	0.999546	SFPQ	Converter-PETpos
-0.138204	8.51291	0.505232	0.479938	0.999546	PARK7	Converter-PETpos
0.195184	5.10068	0.503735	0.479996	0.999546	FAM219B	Converter-PETpos
-0.18907	6.29994	0.50431	0.48	0.999546	SUPT5H	Converter-PETpos
-0.189757	6.05526	0.504026	0.480041	0.999546	ETNK1	Converter-PETpos
-0.253377	4.54204	0.503325	0.480118	0.999546	YIPF6	Converter-PETpos
0.178641	6.07142	0.503062	0.480464	0.999546	SLC66A3	Converter-PETpos
-0.282339	4.70009	0.501542	0.48093	0.999546	PAN3	Converter-PETpos
0.181531	5.51401	0.50166	0.480935	0.999546	AQR	Converter-PETpos
-0.184437	5.92134	0.501853	0.480992	0.999546	CAMTA1	Converter-PETpos
0.159851	6.72693	0.502158	0.481034	0.999546	COX20	Converter-PETpos
-0.172162	6.20805	0.501356	0.481248	0.999546	CAND1	Converter-PETpos
-0.129784	6.8266	0.501081	0.481566	0.999546	MED4	Converter-PETpos
0.203502	5.35874	0.500105	0.481598	0.999546	SPECC1L	Converter-PETpos
-0.198349	6.57037	0.500756	0.48165	0.999546	LINC-PINT	Converter-PETpos
0.138223	7.23358	0.500542	0.48184	0.999546	YWHAE	Converter-PETpos
0.135729	7.70315	0.499967	0.48218	0.999546	NDUFAB1	Converter-PETpos
-0.19851	6.09234	0.498974	0.482284	0.999546	GMIP	Converter-PETpos
-0.179154	5.72219	0.497608	0.482789	0.999546	TSN	Converter-PETpos
-0.12884	7.04149	0.497907	0.482987	0.999546	TMCO1	Converter-PETpos
-0.165585	5.4134	0.496672	0.483133	0.999546	BSDC1	Converter-PETpos
-0.177012	5.73892	0.495746	0.483636	0.999546	HGS	Converter-PETpos
-0.567399	4.6872	0.495091	0.483682	0.999546	UTY	Converter-PETpos
-0.172448	5.83738	0.495619	0.483696	0.999546	WDR74	Converter-PETpos
0.257766	4.92884	0.494962	0.483813	0.999546	RNF130	Converter-PETpos
0.169365	5.72207	0.495221	0.483849	0.999546	NTMT1	Converter-PETpos
-0.187726	5.62327	0.494921	0.483941	0.999546	RPP30	Converter-PETpos
-0.20631	5.14912	0.494673	0.48397	0.999546	HSPA13	Converter-PETpos
0.162899	7.77714	0.495415	0.484176	0.999546	RBM25	Converter-PETpos
-0.235506	5.37477	0.494189	0.484211	0.999546	FTX	Converter-PETpos
-0.126641	8.2373	0.493672	0.484977	0.999546	SF3B1	Converter-PETpos
-0.168221	7.86974	0.493507	0.485033	0.999546	PRMT2	Converter-PETpos
-0.179768	6.25712	0.491782	0.485446	0.999546	DKC1	Converter-PETpos
0.192264	6.49574	0.491313	0.485741	0.999546	TPP2	Converter-PETpos
0.191573	7.11597	0.491543	0.48578	0.999546	ATF4	Converter-PETpos
0.199075	5.46311	0.490107	0.486002	0.999546	GTF2H1	Converter-PETpos
-0.223486	6.02731	0.490003	0.486205	0.999546	ELMO1	Converter-PETpos
-0.170604	6.0955	0.489583	0.486447	0.999546	CLK1	Converter-PETpos
-0.171497	5.82947	0.489108	0.48654	0.999546	GLYR1	Converter-PETpos
0.180029	5.38709	0.488822	0.4866	0.999546	UGGT1	Converter-PETpos
0.142851	8.70309	0.489844	0.486676	0.999546	GNAI2	Converter-PETpos
0.129885	8.03123	0.48898	0.487037	0.999546	BSG	Converter-PETpos
0.16477	6.6002	0.488388	0.487042	0.999546	SMG1	Converter-PETpos
-0.161402	6.85878	0.48848	0.487093	0.999546	SUGT1	Converter-PETpos
-0.146133	7.6079	0.488676	0.487144	0.999546	RNPS1	Converter-PETpos
-0.18581	5.88065	0.487463	0.487268	0.999546	CDC14A	Converter-PETpos
0.162083	6.4196	0.486386	0.487906	0.999546	RASSF1	Converter-PETpos
0.17032	6.44881	0.486207	0.487994	0.999546	CCDC186	Converter-PETpos
-0.211976	5.91855	0.485569	0.488114	0.999546	NOP16	Converter-PETpos
-0.181103	9.10621	0.486466	0.488178	0.999546	LDHB	Converter-PETpos
-0.179368	5.49188	0.485219	0.488214	0.999546	PAPSS1	Converter-PETpos
0.174981	5.59644	0.484612	0.488472	0.999546	CAAP1	Converter-PETpos
0.154606	6.22644	0.48365	0.489087	0.999546	VBP1	Converter-PETpos
-0.152031	8.02687	0.483784	0.489357	0.999546	SELPLG	Converter-PETpos
-0.167243	6.45863	0.483132	0.489381	0.999546	NDUFA10	Converter-PETpos
-0.175124	6.3532	0.4831	0.489397	0.999546	LYSMD2	Converter-PETpos
-0.18301	8.45164	0.483394	0.489545	0.999546	NFKBIA	Converter-PETpos
0.208144	6.0665	0.482387	0.489583	0.999546	GRK6	Converter-PETpos
0.154436	7.12196	0.482601	0.489756	0.999546	CEP350	Converter-PETpos
0.228216	5.86548	0.480967	0.490133	0.999546	CCR5	Converter-PETpos
0.160914	7.11617	0.481736	0.490165	0.999546	TMBIM4	Converter-PETpos
0.176548	5.28602	0.480381	0.490343	0.999546	ACSL3	Converter-PETpos
0.15675	6.19282	0.480326	0.490579	0.999546	KRCC1	Converter-PETpos
0.160288	7.32848	0.480534	0.490714	0.999546	EPRS1	Converter-PETpos
0.149687	6.85043	0.480135	0.490815	0.999546	MYO1F	Converter-PETpos
0.247147	5.38122	0.479404	0.490851	0.999546	ZEB2	Converter-PETpos
-0.160957	5.94421	0.478418	0.491363	0.999546	WDR46	Converter-PETpos
-0.14213	9.07492	0.479084	0.491484	0.999546	EIF3K	Converter-PETpos
-0.178628	6.10087	0.478094	0.491578	0.999546	HPCAL1	Converter-PETpos
-0.177848	5.96415	0.477323	0.49186	0.999546	RAMAC	Converter-PETpos
-0.158514	6.23764	0.477494	0.49189	0.999546	SNX2	Converter-PETpos
0.178595	5.67092	0.477067	0.491937	0.999546	CBWD2	Converter-PETpos
0.19284	5.33932	0.476155	0.492247	0.999546	BRD3	Converter-PETpos
-0.214906	6.07519	0.47644	0.492288	0.999546	ERBIN	Converter-PETpos
0.13531	6.72693	0.476607	0.492392	0.999546	BNIP2	Converter-PETpos
0.170234	5.64093	0.475608	0.492525	0.999546	YKT6	Converter-PETpos
-0.169116	6.54624	0.476026	0.492605	0.999546	CCDC91	Converter-PETpos
0.116471	8.26893	0.475998	0.492866	0.999546	YWHAQ	Converter-PETpos
0.186018	5.84353	0.475011	0.492874	0.999546	EXOC4	Converter-PETpos
-0.172391	6.23516	0.475092	0.49296	0.999546	MED15	Converter-PETpos
-0.167591	8.01761	0.475075	0.493276	0.999546	CACYBP	Converter-PETpos
-0.176625	5.8125	0.474035	0.4933	0.999546	ALG3	Converter-PETpos
-0.174582	5.63448	0.473778	0.493406	0.999546	CCDC88B	Converter-PETpos
0.201644	10.9488	0.474471	0.493561	0.999546	CD52	Converter-PETpos
0.131173	7.31552	0.474226	0.493585	0.999546	SEPTIN2	Converter-PETpos
0.127505	7.30479	0.474116	0.493627	0.999546	LNPEP	Converter-PETpos
0.166029	5.62423	0.473006	0.493739	0.999546	USP24	Converter-PETpos
-0.129567	7.45824	0.473606	0.493897	0.999546	CD47	Converter-PETpos
-0.159775	6.43343	0.47289	0.494008	0.999546	GLRX3	Converter-PETpos
-0.165874	8.64309	0.473475	0.494021	0.999546	LIMD2	Converter-PETpos
-0.168331	7.67509	0.47327	0.494072	0.999546	PABPN1	Converter-PETpos
-0.17971	5.49685	0.471048	0.494635	0.999546	PPP2R2D	Converter-PETpos
-0.184926	6.51491	0.471139	0.494847	0.999546	HMGA1	Converter-PETpos
0.16589	6.75959	0.471114	0.494863	0.999546	PNP	Converter-PETpos
-0.151669	6.67196	0.471012	0.494885	0.999546	PSMD14	Converter-PETpos
-0.194445	5.86414	0.469972	0.495167	0.999546	NLRC5	Converter-PETpos
-0.226023	5.98664	0.46981	0.495284	0.999546	CLPTM1L	Converter-PETpos
-0.177239	5.42775	0.469269	0.495396	0.999546	MTX1	Converter-PETpos
0.142064	6.75595	0.469469	0.495642	0.999546	VPS36	Converter-PETpos
0.173484	5.47617	0.46858	0.495742	0.999546	NEK9	Converter-PETpos
0.167584	6.16406	0.468314	0.496014	0.999546	TMEM126B	Converter-PETpos
0.177608	6.17896	0.467882	0.496217	0.999546	MSL3	Converter-PETpos
-0.163707	6.32198	0.467751	0.49633	0.999546	INTS11	Converter-PETpos
-0.175799	6.57326	0.467079	0.496694	0.999546	FRYL	Converter-PETpos
0.16439	5.83013	0.466615	0.496699	0.999546	CELF1	Converter-PETpos
0.222485	5.86467	0.466349	0.496833	0.999546	IFI44	Converter-PETpos
-0.159882	6.36664	0.466385	0.496949	0.999546	GPS1	Converter-PETpos
-0.208803	11.418	0.466544	0.497179	0.999546	RPL3	Converter-PETpos
-0.138628	6.89161	0.465823	0.497353	0.999546	ARF4	Converter-PETpos
0.191938	6.33979	0.465099	0.497468	0.999546	OAS2	Converter-PETpos
-0.184119	7.0552	0.465269	0.49759	0.999546	PAG1	Converter-PETpos
0.131395	8.20534	0.464306	0.498206	0.999546	GTF3A	Converter-PETpos
0.180756	6.07545	0.463185	0.498351	0.999546	STARD7	Converter-PETpos
-0.172992	5.47188	0.462227	0.498658	0.999546	COG2	Converter-PETpos
0.176277	5.32507	0.46197	0.498753	0.999546	THAP5	Converter-PETpos
0.192511	5.89496	0.461875	0.498878	0.999546	TRAF5	Converter-PETpos
0.179423	5.60252	0.461772	0.498927	0.999546	GOT2	Converter-PETpos
0.157114	6.14238	0.461838	0.499029	0.999546	DCK	Converter-PETpos
-0.143539	8.83536	0.46141	0.499555	0.999546	PPP1CA	Converter-PETpos
-0.171784	8.1062	0.461216	0.499631	0.999546	ZYX	Converter-PETpos
-0.197341	5.91485	0.459499	0.500009	0.999546	TBC1D22A	Converter-PETpos
0.190516	5.37422	0.459013	0.500113	0.999546	MAP7D3	Converter-PETpos
-0.172955	5.76513	0.459224	0.500116	0.999546	CLK3	Converter-PETpos
0.164554	5.91417	0.459173	0.500147	0.999546	SNAP29	Converter-PETpos
-0.170303	5.67205	0.458776	0.500294	0.999546	CXXC1	Converter-PETpos
0.165951	6.829	0.45864	0.500638	0.999546	BBX	Converter-PETpos
-0.177621	5.52011	0.457965	0.50064	0.999546	ANAPC13	Converter-PETpos
-0.168772	5.71646	0.457781	0.500737	0.999546	ZRSR2	Converter-PETpos
0.189987	5.27803	0.457607	0.500765	0.999546	MSH2	Converter-PETpos
0.162683	7.62578	0.45757	0.50127	0.999546	HNRNPAB	Converter-PETpos
0.151733	7.92497	0.457375	0.501404	0.999546	CUTA	Converter-PETpos
0.155445	6.43391	0.456189	0.501683	0.999546	ZFC3H1	Converter-PETpos
0.169855	5.50308	0.455746	0.501699	0.999546	ISG20L2	Converter-PETpos
-0.163248	10.2509	0.454741	0.502654	0.999546	HSPA8	Converter-PETpos
0.1659	6.20162	0.453956	0.502666	0.999546	GRPEL1	Converter-PETpos
0.165585	6.0418	0.453798	0.502699	0.999546	ZDHHC12	Converter-PETpos
0.141587	6.85508	0.453969	0.502855	0.999546	CLTB	Converter-PETpos
0.231623	5.7002	0.453314	0.502875	0.999546	TMIGD2	Converter-PETpos
-0.176505	6.76994	0.453312	0.503161	0.999546	CITED2	Converter-PETpos
-0.157454	6.54056	0.452597	0.503434	0.999546	GDI1	Converter-PETpos
-0.202762	5.34239	0.451714	0.503556	0.999546	CCDC97	Converter-PETpos
0.142426	6.03872	0.45171	0.503678	0.999546	PFDN1	Converter-PETpos
-0.203697	5.64794	0.451478	0.503711	0.999546	DYRK2	Converter-PETpos
-0.152597	6.90332	0.45151	0.504027	0.999546	APH1A	Converter-PETpos
0.165635	5.79416	0.450501	0.504214	0.999546	RDH11	Converter-PETpos
0.185448	5.38485	0.449803	0.504478	0.999546	ACOT13	Converter-PETpos
-0.187327	5.25242	0.448811	0.504906	0.999546	IRAK1	Converter-PETpos
0.19211	5.89655	0.448933	0.504991	0.999546	MKLN1	Converter-PETpos
0.166393	5.98124	0.448656	0.505131	0.999546	NPAT	Converter-PETpos
-0.152616	6.1163	0.448697	0.505143	0.999546	SMAD2	Converter-PETpos
-0.128721	8.37969	0.449413	0.505159	0.999546	ANP32B	Converter-PETpos
-0.144184	5.80471	0.448128	0.50533	0.999546	TRIM4	Converter-PETpos
-0.238429	4.91907	0.446864	0.505794	0.999546	CCDC71L	Converter-PETpos
-0.135953	7.24243	0.447763	0.505844	0.999546	RAB5C	Converter-PETpos
0.179682	5.65828	0.44689	0.505949	0.999546	SNX9	Converter-PETpos
0.291087	6.04865	0.446604	0.506111	0.999546	TNFSF8	Converter-PETpos
0.163905	5.40938	0.445962	0.506286	0.999546	OGFOD1	Converter-PETpos
0.148991	6.75021	0.446366	0.506376	0.999546	TRIP12	Converter-PETpos
-0.17943	5.38098	0.445477	0.506526	0.999546	NUP133	Converter-PETpos
-0.163925	6.36077	0.445494	0.506709	0.999546	UBA3	Converter-PETpos
0.191243	5.29873	0.444332	0.50704	0.999546	CRYZL1	Converter-PETpos
0.205923	6.43684	0.444262	0.507347	0.999546	CTBP1	Converter-PETpos
-0.201736	5.02633	0.443029	0.507624	0.999546	PDCL	Converter-PETpos
0.17097	5.90118	0.442847	0.507839	0.999546	MCM6	Converter-PETpos
-0.445909	7.16171	0.443345	0.507908	0.999546	TRBV9	Converter-PETpos
-0.198332	5.06357	0.442378	0.507989	0.999546	SUSD6	Converter-PETpos
-0.140691	7.83554	0.443115	0.508119	0.999546	AKAP13	Converter-PETpos
-0.167754	5.92727	0.442339	0.508121	0.999546	DTD1	Converter-PETpos
0.143849	6.65736	0.442688	0.50814	0.999546	TOP2B	Converter-PETpos
-0.139424	7.16002	0.442887	0.508152	0.999546	DNAJA2	Converter-PETpos
0.146648	6.3218	0.442026	0.508333	0.999546	UCHL5	Converter-PETpos
-0.177403	5.98903	0.441762	0.508417	0.999546	SPOP	Converter-PETpos
0.16935	6.53354	0.441576	0.508618	0.999546	TOR1AIP1	Converter-PETpos
-0.143833	8.63437	0.44201	0.508678	0.999546	TRMT112	Converter-PETpos
-0.149825	6.92489	0.441377	0.508815	0.999546	FAM50A	Converter-PETpos
-0.231636	5.18383	0.440236	0.509005	0.999546	STAM	Converter-PETpos
-0.179181	5.30479	0.440005	0.509102	0.999546	MRPS27	Converter-PETpos
-0.211336	12.1501	0.440965	0.50917	0.999546	RPS18	Converter-PETpos
0.133668	7.14498	0.440643	0.509216	0.999546	NDUFAF3	Converter-PETpos
-0.162933	7.74329	0.440712	0.509249	0.999546	IL2RB	Converter-PETpos
-0.206377	8.30826	0.440726	0.509283	0.999546	H4C3	Converter-PETpos
0.362548	7.30403	0.440241	0.509395	0.999546	CCL4	Converter-PETpos
0.169549	9.8572	0.440337	0.509476	0.999546	CD2	Converter-PETpos
-0.160997	5.6977	0.438825	0.509789	0.999546	MZT1	Converter-PETpos
0.188241	5.01952	0.437962	0.510066	0.999546	MAN1B1	Converter-PETpos
-0.153087	6.31196	0.437993	0.510301	0.999546	AP1M1	Converter-PETpos
0.16226	5.9644	0.43754	0.510435	0.999546	USP39	Converter-PETpos
-0.179771	6.31519	0.437069	0.510768	0.999546	PHC3	Converter-PETpos
0.233048	4.80325	0.436156	0.510919	0.999546	TCEAL4	Converter-PETpos
0.152822	7.06553	0.436986	0.51093	0.999546	SMC1A	Converter-PETpos
0.14584	6.67487	0.435794	0.511465	0.999546	MRPL43	Converter-PETpos
0.139843	6.36171	0.435474	0.511516	0.999546	ATP6V1E1	Converter-PETpos
-0.158746	5.66092	0.435127	0.511526	0.999546	SMG6	Converter-PETpos
0.220668	5.01315	0.434733	0.511638	0.999546	DNAJB2	Converter-PETpos
0.124063	7.26307	0.435587	0.511662	0.999546	RSBN1L	Converter-PETpos
-0.200205	5.38707	0.434616	0.511717	0.999546	CYB5R4	Converter-PETpos
0.181211	5.53481	0.434492	0.511818	0.999546	STMN3	Converter-PETpos
0.165918	5.36726	0.43407	0.511984	0.999546	C1orf174	Converter-PETpos
-0.163688	5.68324	0.434217	0.511985	0.999546	KIAA0100	Converter-PETpos
0.196673	6.08889	0.434224	0.512061	0.999546	AGFG1	Converter-PETpos
-0.154158	5.93679	0.43281	0.512707	0.999546	NUDT3	Converter-PETpos
0.166075	7.588	0.433509	0.512717	0.999546	MZT2A	Converter-PETpos
-0.151305	6.22107	0.43254	0.512884	0.999546	CRBN	Converter-PETpos
-0.204224	7.04442	0.432813	0.512995	0.999546	AQP3	Converter-PETpos
-0.206681	8.06968	0.43241	0.51324	0.999546	GBP5	Converter-PETpos
0.150762	6.25888	0.431479	0.51346	0.999546	NUBP2	Converter-PETpos
0.143763	6.91363	0.431682	0.513509	0.999546	NDUFV1	Converter-PETpos
0.183395	5.9136	0.430678	0.513734	0.999546	CREBRF	Converter-PETpos
0.162521	5.34535	0.430453	0.513735	0.999546	EIF2B4	Converter-PETpos
-0.138079	6.85165	0.431129	0.513736	0.999546	AATF	Converter-PETpos
-0.157982	6.27389	0.43067	0.51378	0.999546	HYOU1	Converter-PETpos
-0.17733	5.4829	0.430156	0.513903	0.999546	RARS2	Converter-PETpos
-0.218267	5.19	0.430023	0.513949	0.999546	FYCO1	Converter-PETpos
-0.103023	7.04163	0.430625	0.514025	0.999546	PDAP1	Converter-PETpos
-0.168351	6.02044	0.430081	0.514044	0.999546	ACLY	Converter-PETpos
-0.204456	5.34994	0.429819	0.514058	0.999546	IL12RB1	Converter-PETpos
-0.178472	7.8227	0.430618	0.514146	0.999546	CD6	Converter-PETpos
-0.145399	7.20083	0.430459	0.514147	0.999546	SF3B4	Converter-PETpos
0.134023	6.32204	0.429908	0.514206	0.999546	PFKP	Converter-PETpos
0.166169	5.91094	0.42959	0.514252	0.999546	G6PD	Converter-PETpos
-0.275317	6.88384	0.43003	0.514294	0.999546	TCF7	Converter-PETpos
0.169858	5.77538	0.42917	0.514416	0.999546	ESCO1	Converter-PETpos
0.219782	5.26436	0.428953	0.514468	0.999546	ACOT7	Converter-PETpos
-0.154106	6.02537	0.429077	0.514512	0.999546	LLPH	Converter-PETpos
0.149553	6.19577	0.428975	0.514629	0.999546	TMEM223	Converter-PETpos
0.174015	5.57048	0.42869	0.514633	0.999546	IVD	Converter-PETpos
-0.200208	5.31955	0.428307	0.514781	0.999546	QKI	Converter-PETpos
-0.12061	8.98386	0.428946	0.514988	0.999546	UBL5	Converter-PETpos
0.145627	7.38671	0.428579	0.51508	0.999546	TMEM14C	Converter-PETpos
0.174329	5.6746	0.427751	0.515112	0.999546	SEC22C	Converter-PETpos
0.339888	5.52235	0.427469	0.515299	0.999546	IFIT1	Converter-PETpos
0.201011	6.79532	0.427838	0.515311	0.999546	GPR25	Converter-PETpos
-0.161811	5.84167	0.426715	0.515666	0.999546	YJU2B	Converter-PETpos
0.174543	5.48206	0.425789	0.516032	0.999546	REV1	Converter-PETpos
0.179897	5.68644	0.425603	0.51617	0.999546	PES1	Converter-PETpos
-0.155489	5.89086	0.424805	0.516608	0.999546	VTA1	Converter-PETpos
-0.158662	6.35891	0.424879	0.516688	0.999546	IRF3	Converter-PETpos
-0.143092	6.649	0.424926	0.516762	0.999546	PQBP1	Converter-PETpos
-0.260326	6.52222	0.424658	0.516837	0.999546	CD9	Converter-PETpos
-0.143197	7.11045	0.424605	0.516995	0.999546	DDT	Converter-PETpos
0.158453	6.95582	0.423054	0.517737	0.999546	PURA	Converter-PETpos
0.177772	6.4466	0.422126	0.518081	0.999546	COMT	Converter-PETpos
0.137311	9.063	0.422123	0.518338	0.999546	PDIA3	Converter-PETpos
-0.156558	5.72431	0.420934	0.518454	0.999546	AIDA	Converter-PETpos
0.148781	6.88562	0.4201	0.519145	0.999546	SMARCC1	Converter-PETpos
-0.174195	5.56965	0.419067	0.519369	0.999546	BLVRA	Converter-PETpos
0.182275	5.06852	0.418721	0.519513	0.999546	METTL3	Converter-PETpos
-0.15011	7.41269	0.419221	0.519695	0.999546	SSNA1	Converter-PETpos
-0.182674	6.44635	0.418579	0.519851	0.999546	RRP7A	Converter-PETpos
-0.165456	5.63908	0.417585	0.520142	0.999546	CCDC137	Converter-PETpos
-0.192872	5.49034	0.417429	0.520157	0.999546	EDEM1	Converter-PETpos
-0.16023	6.75317	0.417375	0.520521	0.999546	MFSD10	Converter-PETpos
0.154717	7.14779	0.417081	0.520702	0.999546	NIPBL	Converter-PETpos
-0.144354	6.03965	0.416599	0.52071	0.999546	ATP2A3	Converter-PETpos
0.147793	6.44024	0.416508	0.520814	0.999546	EXOSC10	Converter-PETpos
0.154757	10.6108	0.416506	0.521118	0.999546	HSP90AB1	Converter-PETpos
-0.185132	9.72818	0.416276	0.521236	0.999546	EEF1G	Converter-PETpos
0.130597	7.45722	0.416086	0.521259	0.999546	G3BP1	Converter-PETpos
-0.193023	5.19648	0.414097	0.521843	0.999546	POC1B	Converter-PETpos
-0.158691	6.08903	0.414125	0.521944	0.999546	TDP2	Converter-PETpos
-0.169788	5.18465	0.413752	0.521981	0.999546	NCOA6	Converter-PETpos
0.142013	6.79408	0.414166	0.522101	0.999546	DDB1	Converter-PETpos
0.194097	5.56303	0.413388	0.52222	0.999546	ATF7IP2	Converter-PETpos
-0.146848	6.51688	0.413654	0.522324	0.999546	TSR3	Converter-PETpos
-0.220715	8.24884	0.413899	0.522418	0.999546	PPP1R14B	Converter-PETpos
-0.131225	7.26705	0.413627	0.522471	0.999546	HM13	Converter-PETpos
-0.154289	5.762	0.412726	0.522558	0.999546	GRIPAP1	Converter-PETpos
-0.181485	5.69513	0.412672	0.522611	0.999546	DUSP12	Converter-PETpos
-0.150263	5.77575	0.412086	0.522926	0.999546	SEC22B	Converter-PETpos
-0.183495	7.64043	0.412713	0.522958	0.999546	PLEC	Converter-PETpos
0.171136	5.43758	0.411813	0.522977	0.999546	TAOK1	Converter-PETpos
0.145665	7.90943	0.41272	0.522991	0.999546	RBPJ	Converter-PETpos
0.206359	5.68619	0.411852	0.522993	0.999546	DDX60L	Converter-PETpos
0.17134	5.90386	0.411461	0.523237	0.999546	C1orf35	Converter-PETpos
-0.185325	5.77151	0.411129	0.523362	0.999546	BTN3A3	Converter-PETpos
0.173486	5.4731	0.410998	0.523389	0.999546	OTULIN	Converter-PETpos
-0.18002	5.72398	0.410934	0.52345	0.999546	DIP2A	Converter-PETpos
0.153049	5.7137	0.410969	0.523461	0.999546	KATNA1	Converter-PETpos
-0.121531	8.26258	0.411714	0.523515	0.999546	SPCS2	Converter-PETpos
-0.292312	4.91434	0.410698	0.523516	0.999546	TMEM273	Converter-PETpos
0.175457	5.70128	0.410531	0.523683	0.999546	SCAF8	Converter-PETpos
0.117637	8.78357	0.411171	0.523796	0.999546	PTGES3	Converter-PETpos
-0.229843	5.90648	0.409719	0.524152	0.999546	SATB1	Converter-PETpos
-0.150759	6.69752	0.409615	0.524365	0.999546	ERP44	Converter-PETpos
-0.149129	9.74697	0.409882	0.524442	0.999546	BTF3	Converter-PETpos
-0.16454	6.11964	0.409241	0.524455	0.999546	TCF12	Converter-PETpos
0.170287	5.25697	0.40846	0.524686	0.999546	PNO1	Converter-PETpos
-0.158381	6.5246	0.407411	0.525487	0.999546	TRAPPC6A	Converter-PETpos
0.176772	6.447	0.407235	0.525509	0.999546	DNAJC21	Converter-PETpos
0.171886	5.92396	0.406322	0.525821	0.999546	CASP8AP2	Converter-PETpos
-0.166108	5.49782	0.405981	0.525959	0.999546	UNC119	Converter-PETpos
-0.169247	5.6655	0.405868	0.526037	0.999546	MRPL19	Converter-PETpos
0.147828	5.94285	0.405084	0.52651	0.999546	MPV17	Converter-PETpos
0.188834	5.00996	0.404661	0.526572	0.999546	ZNF767P	Converter-PETpos
0.1418	6.97392	0.404598	0.526972	0.999546	MMADHC	Converter-PETpos
-0.212398	5.94397	0.403825	0.527163	0.999546	TMEM204	Converter-PETpos
-0.162561	7.76888	0.404289	0.52725	0.999546	ARHGEF1	Converter-PETpos
0.181402	6.01702	0.402731	0.527734	0.999546	PDCD7	Converter-PETpos
0.150495	6.11848	0.402261	0.527976	0.999546	FAM104A	Converter-PETpos
0.147679	5.97931	0.401858	0.528089	0.999546	EXOSC9	Converter-PETpos
-0.201539	5.20973	0.400817	0.528543	0.999546	KIAA0319L	Converter-PETpos
-0.245325	4.98567	0.400195	0.52883	0.999546	TSPOAP1-AS1	Converter-PETpos
0.220194	5.5682	0.400018	0.528999	0.999546	HLA-DMA	Converter-PETpos
0.164864	6.19634	0.400055	0.52912	0.999546	ZBTB1	Converter-PETpos
-0.176072	5.34105	0.39957	0.529208	0.999546	KDM3A	Converter-PETpos
0.151117	6.51726	0.399806	0.529297	0.999546	PBRM1	Converter-PETpos
0.226487	7.06067	0.399693	0.529499	0.999546	UBALD2	Converter-PETpos
-0.162314	5.74111	0.398179	0.52998	0.999546	TOR1A	Converter-PETpos
-0.166241	5.56829	0.398068	0.530012	0.999546	ZNF160	Converter-PETpos
0.326444	7.73543	0.398499	0.530188	0.999546	CTSW	Converter-PETpos
-0.119677	7.69953	0.398117	0.530386	0.999546	TMED9	Converter-PETpos
-0.170685	8.61933	0.398075	0.53046	0.999546	PLAAT4	Converter-PETpos
-0.148675	6.89793	0.397646	0.530543	0.999546	MED10	Converter-PETpos
0.186892	6.55793	0.397091	0.530684	0.999546	CHD4	Converter-PETpos
0.134838	6.35795	0.396972	0.530696	0.999546	CYP20A1	Converter-PETpos
-0.187313	5.36425	0.396685	0.530699	0.999546	SEC16A	Converter-PETpos
0.165372	5.27825	0.396326	0.530895	0.999546	NR2C2AP	Converter-PETpos
-0.138579	7.07971	0.396602	0.531102	0.999546	CMPK1	Converter-PETpos
-0.153414	6.33224	0.396098	0.531203	0.999546	MTIF3	Converter-PETpos
-0.145089	6.86348	0.395596	0.53156	0.999546	ADSS2	Converter-PETpos
0.144015	5.86509	0.395048	0.531589	0.999546	TERF1	Converter-PETpos
-0.144959	6.97877	0.395463	0.531635	0.999546	ESYT1	Converter-PETpos
-0.225874	4.92603	0.394448	0.531808	0.999546	CAMKMT	Converter-PETpos
0.193875	5.37655	0.394335	0.531923	0.999546	CENPK	Converter-PETpos
0.133744	5.89132	0.394481	0.531943	0.999546	DYNC1LI2	Converter-PETpos
-0.113633	8.40566	0.395067	0.532008	0.999546	PSMB3	Converter-PETpos
0.180835	5.0508	0.393567	0.532273	0.999546	ETFDH	Converter-PETpos
-0.137326	6.83783	0.394268	0.53228	0.999546	PSMB8-AS1	Converter-PETpos
0.153259	5.73695	0.393757	0.532298	0.999546	CCNT2	Converter-PETpos
-0.18788	5.65541	0.392427	0.532937	0.999546	COP1	Converter-PETpos
-0.156194	5.87543	0.392166	0.533125	0.999546	CARD11	Converter-PETpos
0.127841	8.45509	0.392914	0.533125	0.999546	FUS	Converter-PETpos
-0.170602	5.27108	0.391854	0.533191	0.999546	BCKDHA	Converter-PETpos
-0.173926	8.99705	0.392728	0.533225	0.999546	TXN	Converter-PETpos
0.167329	5.91657	0.391708	0.533364	0.999546	CDC27	Converter-PETpos
0.14525	7.17578	0.392118	0.533424	0.999546	LMAN1	Converter-PETpos
0.180951	5.77997	0.391433	0.53347	0.999546	NDUFB8	Converter-PETpos
-0.193356	5.14088	0.390342	0.533962	0.999546	CERS5	Converter-PETpos
-0.17203	5.51238	0.39039	0.533982	0.999546	HDGFL2	Converter-PETpos
0.128077	6.9649	0.390558	0.534214	0.999546	SERPINB1	Converter-PETpos
-0.142235	7.20641	0.389852	0.534631	0.999546	POLR1D	Converter-PETpos
0.168696	5.25071	0.389127	0.534638	0.999546	CSTF2T	Converter-PETpos
-0.200037	5.50106	0.388738	0.534855	0.999546	DNLZ	Converter-PETpos
0.164201	5.39877	0.388695	0.534862	0.999546	PRKAG1	Converter-PETpos
0.154132	6.26648	0.388951	0.534892	0.999546	SHOC2	Converter-PETpos
-0.172997	9.45485	0.38915	0.535089	0.999546	COX7C	Converter-PETpos
0.149702	5.54639	0.387785	0.535352	0.999546	KIF13B	Converter-PETpos
0.150045	7.14738	0.388364	0.535388	0.999546	PTPN6	Converter-PETpos
-0.500724	4.96672	0.387262	0.535555	0.999546	DDX3Y	Converter-PETpos
0.143934	7.5417	0.388089	0.535574	0.999546	PCM1	Converter-PETpos
-0.1412	6.76415	0.387885	0.53558	0.999546	LAMTOR2	Converter-PETpos
-0.148195	8.09007	0.388074	0.53564	0.999546	FKBP8	Converter-PETpos
0.164623	5.52304	0.386391	0.536079	0.999546	MCM3AP	Converter-PETpos
-0.160441	7.23732	0.387058	0.536105	0.999546	RNASET2	Converter-PETpos
-0.15048	5.95876	0.385668	0.536538	0.999546	ACAT1	Converter-PETpos
-0.166917	5.47218	0.385417	0.536583	0.999546	ZDHHC24	Converter-PETpos
-0.165801	5.72319	0.385311	0.536681	0.999546	PTGES2	Converter-PETpos
-0.157663	7.21443	0.385743	0.536744	0.999546	CALCOCO2	Converter-PETpos
-0.126975	7.77405	0.385595	0.536917	0.999546	GDI2	Converter-PETpos
-0.168464	5.02596	0.384548	0.536995	0.999546	CASD1	Converter-PETpos
-0.130425	7.08409	0.385129	0.537094	0.999546	ATP6AP2	Converter-PETpos
-0.177161	5.69271	0.38434	0.5372	0.999546	MPST	Converter-PETpos
0.129648	7.06553	0.384578	0.537358	0.999546	DNAJC15	Converter-PETpos
-0.154677	5.22506	0.383285	0.537671	0.999546	C8orf76	Converter-PETpos
0.147051	5.92947	0.383104	0.537893	0.999546	MGMT	Converter-PETpos
-0.176274	7.95615	0.383054	0.538276	0.999546	CLEC2B	Converter-PETpos
-0.13526	7.46357	0.382814	0.538355	0.999546	NDUFB6	Converter-PETpos
-0.161193	5.75957	0.381997	0.538435	0.999546	PAFAH1B3	Converter-PETpos
0.158879	5.59602	0.381786	0.538533	0.999546	VAMP4	Converter-PETpos
-0.138955	7.59623	0.382271	0.538656	0.999546	PDCD5	Converter-PETpos
-0.152415	7.97481	0.381418	0.539145	0.999546	ITM2A	Converter-PETpos
0.285158	4.81341	0.380138	0.539325	0.999546	FDXR	Converter-PETpos
0.151312	6.1783	0.380115	0.539554	0.999546	SRSF8	Converter-PETpos
-0.142443	6.9543	0.380008	0.539776	0.999546	USP3	Converter-PETpos
0.157306	6.16617	0.379239	0.539976	0.999546	MFAP1	Converter-PETpos
-0.183494	11.9916	0.379438	0.540206	0.999546	RPL30	Converter-PETpos
-0.142396	7.99483	0.379387	0.540223	0.999546	ROMO1	Converter-PETpos
0.177327	5.01151	0.378388	0.540275	0.999546	FEM1B	Converter-PETpos
0.14477	6.26633	0.378672	0.540326	0.999546	NELFE	Converter-PETpos
-0.127267	7.39837	0.379097	0.540332	0.999546	TAF7	Converter-PETpos
-0.170269	6.67901	0.378692	0.540335	0.999546	APOL6	Converter-PETpos
0.112853	8.13883	0.378934	0.540467	0.999546	KHDRBS1	Converter-PETpos
-0.14797	9.55919	0.37889	0.540503	0.999546	LSP1	Converter-PETpos
0.169066	5.45243	0.37773	0.540639	0.999546	TERF2	Converter-PETpos
-0.170923	5.28778	0.377405	0.540818	0.999546	PRKD3	Converter-PETpos
-0.131092	6.72649	0.377774	0.540932	0.999546	FBXO7	Converter-PETpos
-0.190933	5.08995	0.376509	0.541264	0.999546	CTC1	Converter-PETpos
-0.17215	5.67648	0.376385	0.541435	0.999546	SLC52A2	Converter-PETpos
-0.16838	5.23096	0.376152	0.541479	0.999546	PGM1	Converter-PETpos
0.175409	6.348	0.376182	0.541676	0.999546	ZFAND5	Converter-PETpos
0.16924	5.60391	0.375242	0.541995	0.999546	TOB2	Converter-PETpos
0.122513	7.94575	0.375955	0.542052	0.999546	DDX46	Converter-PETpos
0.158229	5.88816	0.375371	0.542056	0.999546	WIPI2	Converter-PETpos
0.161033	6.38962	0.374793	0.542477	0.999546	CAMLG	Converter-PETpos
0.151679	5.40693	0.373839	0.542727	0.999546	HIRIP3	Converter-PETpos
-0.117331	10.1591	0.374716	0.542732	0.999546	H3-3B	Converter-PETpos
-0.16165	5.6499	0.373847	0.542801	0.999546	SGF29	Converter-PETpos
-0.165504	6.06828	0.373456	0.543032	0.999546	CHRAC1	Converter-PETpos
0.144602	5.87602	0.373101	0.543254	0.999546	TMEM203	Converter-PETpos
-0.163799	9.71686	0.373654	0.543306	0.999546	TUBB	Converter-PETpos
0.169298	10.3977	0.373612	0.543325	0.999546	RPL27A	Converter-PETpos
0.179642	5.36122	0.37258	0.54347	0.999546	FARSB	Converter-PETpos
0.156461	5.83384	0.372599	0.543479	0.999546	SLC25A46	Converter-PETpos
-0.167249	5.74875	0.372327	0.543642	0.999546	JMJD6	Converter-PETpos
-0.131061	6.87555	0.372512	0.543781	0.999546	PRDX3	Converter-PETpos
-0.190847	6.18446	0.371893	0.543925	0.999546	MIR4435-2HG	Converter-PETpos
-0.164707	6.95409	0.372247	0.543951	0.999546	SNHG7	Converter-PETpos
-0.289682	5.91326	0.371678	0.544033	0.999546	TRBV2	Converter-PETpos
0.155411	5.88656	0.371421	0.544149	0.999546	WDR54	Converter-PETpos
-0.172293	5.80211	0.371064	0.544311	0.999546	FNDC3A	Converter-PETpos
0.150888	7.45197	0.371482	0.544382	0.999546	SAMHD1	Converter-PETpos
0.118266	7.91845	0.370966	0.544734	0.999546	DNAJC8	Converter-PETpos
-0.123761	7.62312	0.370761	0.544827	0.999546	DEF6	Converter-PETpos
0.151377	5.70773	0.369731	0.545011	0.999546	SLMAP	Converter-PETpos
-0.180764	5.6036	0.369597	0.545065	0.999546	POLK	Converter-PETpos
0.151378	6.29685	0.369129	0.545477	0.999546	ERVK3-1	Converter-PETpos
0.159745	5.71932	0.367987	0.545938	0.999546	OSGEP	Converter-PETpos
-0.172673	5.76773	0.367868	0.546093	0.999546	ZNF830	Converter-PETpos
-0.153673	9.54749	0.368469	0.546109	0.999546	PKM	Converter-PETpos
-0.178992	5.24814	0.367588	0.546118	0.999546	RNPEP	Converter-PETpos
0.142932	7.07045	0.367669	0.54642	0.999546	RTF1	Converter-PETpos
0.135391	6.23298	0.36706	0.54654	0.999546	DYNC1LI1	Converter-PETpos
-0.15871	5.78276	0.365984	0.547042	0.999546	CLSTN1	Converter-PETpos
0.184288	5.30194	0.365645	0.547183	0.999546	VPS37A	Converter-PETpos
-0.168796	5.39294	0.365207	0.547428	0.999546	GMPR2	Converter-PETpos
-0.110861	7.85558	0.365602	0.547646	0.999546	EIF5	Converter-PETpos
-0.152346	5.71168	0.364829	0.547655	0.999546	ARHGAP35	Converter-PETpos
0.153235	6.74323	0.364743	0.547921	0.999546	SLFN12L	Converter-PETpos
0.135127	5.76529	0.364365	0.547932	0.999546	SUCO	Converter-PETpos
-0.171627	5.66021	0.364285	0.547979	0.999546	KIAA0232	Converter-PETpos
-0.141432	5.77428	0.364059	0.548094	0.999546	RPL26L1	Converter-PETpos
-0.155854	6.73243	0.363719	0.548534	0.999546	CCM2	Converter-PETpos
0.14553	6.00555	0.361049	0.549826	0.999546	RPS6KA5	Converter-PETpos
-0.125544	6.56496	0.360862	0.550055	0.999546	RTN3	Converter-PETpos
0.142472	6.93396	0.360743	0.550184	0.999546	UBTF	Converter-PETpos
-0.150743	6.56513	0.360228	0.550414	0.999546	ETFB	Converter-PETpos
0.133751	6.58159	0.359415	0.550876	0.999546	NLRC3	Converter-PETpos
0.121382	8.23675	0.359531	0.550985	0.999546	EIF3A	Converter-PETpos
-0.157875	5.77873	0.358649	0.551087	0.999546	DCAF8	Converter-PETpos
0.175905	6.20832	0.358814	0.551141	0.999546	THEM4	Converter-PETpos
-0.1743	5.93146	0.358654	0.551164	0.999546	SNHG1	Converter-PETpos
-0.13002	6.80959	0.358952	0.551173	0.999546	PDCD2	Converter-PETpos
-0.166401	5.88169	0.358433	0.551252	0.999546	BABAM2	Converter-PETpos
-0.159644	5.44743	0.358255	0.551269	0.999546	TSR1	Converter-PETpos
-0.146965	6.39103	0.358607	0.55127	0.999546	TNFRSF14	Converter-PETpos
0.183855	5.12354	0.357933	0.55142	0.999546	AP1AR	Converter-PETpos
-0.188983	5.01874	0.35728	0.551762	0.999546	ZNF581	Converter-PETpos
0.146925	6.25835	0.357509	0.55184	0.999546	MRPL38	Converter-PETpos
-0.164415	5.63325	0.356744	0.552137	0.999546	CALCOCO1	Converter-PETpos
-0.174255	6.27495	0.356688	0.552331	0.999546	MAZ	Converter-PETpos
0.136022	6.1951	0.356355	0.552442	0.999546	C21orf91	Converter-PETpos
-0.160225	5.54538	0.35579	0.552639	0.999546	GPN3	Converter-PETpos
-0.167405	5.55823	0.355779	0.552655	0.999546	AFF1	Converter-PETpos
-0.129283	6.09853	0.355538	0.55292	0.999546	ZFAND2B	Converter-PETpos
0.152715	6.17289	0.355388	0.552997	0.999546	SMIM7	Converter-PETpos
0.198759	5.28694	0.354591	0.553289	0.999546	NCF1	Converter-PETpos
-0.130261	7.72097	0.355138	0.553412	0.999546	SMAP2	Converter-PETpos
0.128044	8.0759	0.354744	0.553645	0.999546	ATP5PD	Converter-PETpos
0.215848	5.88657	0.353862	0.553808	0.999546	TOX	Converter-PETpos
-0.156829	5.37294	0.3536	0.553867	0.999546	USP5	Converter-PETpos
-0.177197	7.3211	0.353663	0.55415	0.999546	TNFSF10	Converter-PETpos
0.144731	5.91262	0.353083	0.554236	0.999546	SIRT7	Converter-PETpos
-0.142618	6.45372	0.35268	0.554567	0.999546	TASOR	Converter-PETpos
0.158683	5.28042	0.352244	0.554583	0.999546	ZCCHC10	Converter-PETpos
-0.152822	6.09618	0.352503	0.554593	0.999546	PEF1	Converter-PETpos
0.112865	6.87763	0.352648	0.554682	0.999546	PPP4R3A	Converter-PETpos
0.163213	5.97749	0.352148	0.554752	0.999546	IKBIP	Converter-PETpos
0.148882	5.70122	0.352011	0.554796	0.999546	JKAMP	Converter-PETpos
-0.21109	10.2187	0.35256	0.554875	0.999546	MT-ATP8	Converter-PETpos
-0.161169	6.13266	0.351722	0.555055	0.999546	RNF115	Converter-PETpos
-0.191481	5.26969	0.351354	0.555103	0.999546	TRAP1	Converter-PETpos
0.173787	5.3468	0.351244	0.555165	0.999546	TCTA	Converter-PETpos
-0.16309	6.59484	0.351653	0.55518	0.999546	U2AF1	Converter-PETpos
0.114589	6.40904	0.350256	0.555922	0.999546	PHAX	Converter-PETpos
0.159706	5.63873	0.349904	0.555923	0.999546	PCNT	Converter-PETpos
-0.13117	6.43932	0.350292	0.555933	0.999546	E2F4	Converter-PETpos
0.146804	5.62231	0.348854	0.556555	0.999546	ECD	Converter-PETpos
-0.117978	8.94786	0.349396	0.556656	0.999546	ELOB	Converter-PETpos
0.136978	7.42825	0.348987	0.556782	0.999546	PSMA4	Converter-PETpos
-0.126872	7.8765	0.348966	0.556871	0.999546	CAPNS1	Converter-PETpos
-0.472651	5.07664	0.347601	0.557169	0.999546	TXLNGY	Converter-PETpos
0.157628	5.64475	0.346281	0.557988	0.999546	SLF2	Converter-PETpos
0.144372	6.31925	0.34649	0.558037	0.999546	ECI2	Converter-PETpos
0.142831	7.25235	0.346693	0.558078	0.999546	SNRPC	Converter-PETpos
0.144985	7.16648	0.346383	0.55825	0.999546	PTBP3	Converter-PETpos
0.116473	7.75983	0.346198	0.558416	0.999546	FERMT3	Converter-PETpos
-0.129197	7.18379	0.345981	0.558482	0.999546	GOLGA4	Converter-PETpos
-0.115711	7.12252	0.345694	0.558627	0.999546	KIF5B	Converter-PETpos
-0.129768	6.28011	0.34504	0.558829	0.999546	KPNA4	Converter-PETpos
0.132889	8.36869	0.344968	0.559155	0.999546	CD48	Converter-PETpos
0.143376	5.64971	0.344103	0.559235	0.999546	UBE3C	Converter-PETpos
-0.2276	4.94355	0.343945	0.559262	0.999546	RPTOR	Converter-PETpos
-0.1535	5.78657	0.344019	0.559337	0.999546	SLC10A3	Converter-PETpos
0.142793	5.71459	0.343772	0.559433	0.999546	SKA2	Converter-PETpos
-0.105512	8.22039	0.34429	0.559535	0.999546	PSMA6	Converter-PETpos
-0.142625	6.51495	0.343768	0.559603	0.999546	ARHGAP25	Converter-PETpos
-0.157639	5.47002	0.343312	0.559674	0.999546	TRIM26	Converter-PETpos
-0.142158	7.66387	0.343933	0.559714	0.999546	EIF3D	Converter-PETpos
-0.15117	6.19815	0.343298	0.559777	0.999546	EBNA1BP2	Converter-PETpos
0.188149	5.35717	0.342825	0.559947	0.999546	CLASP1	Converter-PETpos
-0.138043	5.63178	0.342757	0.560021	0.999546	ADPRS	Converter-PETpos
-0.155595	5.78189	0.34246	0.560218	0.999546	SLC16A7	Converter-PETpos
0.118596	6.61476	0.342612	0.560283	0.999546	SPEN	Converter-PETpos
-0.192229	4.95979	0.341662	0.56059	0.999546	SRCAP	Converter-PETpos
0.141002	6.31988	0.34126	0.560998	0.999546	RBM5	Converter-PETpos
0.182537	6.24634	0.340772	0.561267	0.999546	PHACTR2	Converter-PETpos
-0.136355	5.9352	0.340648	0.561291	0.999546	TMEM70	Converter-PETpos
-0.366714	4.87853	0.34037	0.561297	0.999546	TRAV6	Converter-PETpos
0.144851	5.88672	0.340508	0.561337	0.999546	HAT1	Converter-PETpos
-0.122836	7.92837	0.34109	0.561353	0.999546	KRT10	Converter-PETpos
-0.137578	6.19353	0.340243	0.561587	0.999546	TINF2	Converter-PETpos
0.149668	6.09291	0.339897	0.561726	0.999546	PDLIM2	Converter-PETpos
0.16344	6.03157	0.339803	0.561739	0.999546	KIF21A	Converter-PETpos
0.157556	5.8089	0.339148	0.562136	0.999546	PGP	Converter-PETpos
-0.134198	6.17533	0.339188	0.562144	0.999546	CARS1	Converter-PETpos
0.153359	5.74748	0.338925	0.562199	0.999546	HPF1	Converter-PETpos
0.180749	5.95327	0.338387	0.562554	0.999546	CCND2	Converter-PETpos
0.13993	7.63681	0.338624	0.562742	0.999546	CLEC2D	Converter-PETpos
-0.165118	5.62346	0.337505	0.563012	0.999546	LCOR	Converter-PETpos
0.15872	5.2148	0.33733	0.563073	0.999546	ZNF708	Converter-PETpos
-0.149635	6.04737	0.337236	0.563274	0.999546	KANSL1	Converter-PETpos
-0.125762	5.76014	0.336181	0.563819	0.999546	PIGT	Converter-PETpos
0.128034	6.59363	0.336443	0.563832	0.999546	TTC14	Converter-PETpos
-0.181933	5.4484	0.336097	0.563835	0.999546	RAB33A	Converter-PETpos
0.143018	6.96595	0.336538	0.563839	0.999546	DNMT1	Converter-PETpos
0.121398	8.72042	0.336649	0.563921	0.999546	HNRNPDL	Converter-PETpos
-0.142322	7.30264	0.336423	0.563986	0.999546	C4orf48	Converter-PETpos
0.150407	6.00019	0.335565	0.564233	0.999546	LMF2	Converter-PETpos
-0.162013	5.94635	0.335379	0.564303	0.999546	LARP4	Converter-PETpos
-0.18533	5.9093	0.335153	0.564449	0.999546	GOLGA8A	Converter-PETpos
-0.134732	7.7039	0.335633	0.564479	0.999546	SUN2	Converter-PETpos
-0.128336	6.81565	0.335279	0.564561	0.999546	SNRPA	Converter-PETpos
-0.11247	7.09855	0.335353	0.564573	0.999546	CPNE1	Converter-PETpos
-0.125373	7.319	0.335001	0.564796	0.999546	PIM1	Converter-PETpos
-0.1236	6.81246	0.334876	0.564797	0.999546	MPC2	Converter-PETpos
0.128451	6.12695	0.333096	0.565665	0.999546	MRPL17	Converter-PETpos
-0.159617	5.98345	0.332844	0.565806	0.999546	PTPRJ	Converter-PETpos
-0.178558	5.24113	0.332526	0.565864	0.999546	NDE1	Converter-PETpos
-0.125644	7.68565	0.332852	0.566083	0.999546	RNH1	Converter-PETpos
-0.304955	6.36149	0.332097	0.566328	0.999546	MAL	Converter-PETpos
-0.150238	5.61874	0.331729	0.566381	0.999546	SFXN3	Converter-PETpos
0.145305	6.20478	0.331987	0.566386	0.999546	ENSG00000268027	Converter-PETpos
0.159451	5.63361	0.331642	0.566415	0.999546	ZDHHC20	Converter-PETpos
0.143649	6.45274	0.331661	0.566604	0.999546	APMAP	Converter-PETpos
0.249403	5.62046	0.331059	0.566741	0.999546	C1orf162	Converter-PETpos
-0.143508	5.58193	0.331022	0.566789	0.999546	ENOPH1	Converter-PETpos
0.114573	7.54701	0.33146	0.566883	0.999546	ARID4B	Converter-PETpos
0.132741	8.95561	0.331136	0.567122	0.999546	C12orf57	Converter-PETpos
0.133143	6.14885	0.330516	0.567208	0.999546	JPX	Converter-PETpos
0.137404	10.8101	0.33073	0.567355	0.999546	CFL1	Converter-PETpos
0.1705	5.39117	0.329585	0.567597	0.999546	RANBP9	Converter-PETpos
0.165073	5.3245	0.329398	0.567696	0.999546	MPPE1	Converter-PETpos
-0.114391	5.98856	0.329421	0.567759	0.999546	NOL11	Converter-PETpos
-0.142607	5.82316	0.32929	0.567849	0.999546	VPS26B	Converter-PETpos
-0.116436	8.14361	0.329608	0.568007	0.999546	REEP5	Converter-PETpos
-0.168308	5.19883	0.328625	0.568129	0.999546	DCTN6	Converter-PETpos
0.125178	7.55127	0.32894	0.568359	0.999546	ICAM3	Converter-PETpos
-0.131158	6.12305	0.328022	0.568674	0.999546	AFF4	Converter-PETpos
0.111247	7.6438	0.328276	0.56875	0.999546	ROCK1	Converter-PETpos
0.151631	5.64083	0.326474	0.569468	0.999546	COMMD5	Converter-PETpos
-0.133641	6.89193	0.32684	0.569506	0.999546	BUD31	Converter-PETpos
-0.147477	5.48618	0.326059	0.569682	0.999546	PLAA	Converter-PETpos
0.130107	7.07703	0.326096	0.569959	0.999546	RASSF5	Converter-PETpos
0.138335	5.90872	0.325172	0.570287	0.999546	PYCR2	Converter-PETpos
0.147564	6.11121	0.325059	0.570376	0.999546	MOB3A	Converter-PETpos
0.162635	5.33935	0.324359	0.570672	0.999546	EI24	Converter-PETpos
0.146841	5.96155	0.324466	0.570692	0.999546	FAM13B	Converter-PETpos
-0.173331	5.8243	0.324383	0.570763	0.999546	ANXA2R	Converter-PETpos
0.134012	5.68675	0.32427	0.570777	0.999546	RNF6	Converter-PETpos
0.150436	7.59304	0.32478	0.57081	0.999546	DDX3X	Converter-PETpos
0.145596	6.78682	0.324483	0.570888	0.999546	ARHGAP9	Converter-PETpos
-0.148734	8.89794	0.324568	0.570982	0.999546	AHNAK	Converter-PETpos
-0.141616	7.5283	0.324469	0.570995	0.999546	C1QBP	Converter-PETpos
0.150804	5.93567	0.323473	0.571285	0.999546	AFG3L2	Converter-PETpos
-0.117521	7.11515	0.323854	0.57129	0.999546	ANP32E	Converter-PETpos
-0.162783	7.19727	0.323897	0.571292	0.999546	BTN3A2	Converter-PETpos
0.165701	5.79985	0.323149	0.571492	0.999546	COQ10B	Converter-PETpos
-0.165961	5.58587	0.322342	0.571889	0.999546	PNKP	Converter-PETpos
0.135988	6.34397	0.322538	0.571924	0.999546	PCSK7	Converter-PETpos
-0.16164	6.9394	0.322754	0.571932	0.999546	ADD3	Converter-PETpos
0.147622	6.05438	0.322381	0.571943	0.999546	GPR65	Converter-PETpos
0.127766	6.07368	0.321693	0.572384	0.999546	IFNAR1	Converter-PETpos
0.381063	6.69149	0.321674	0.572545	0.999546	RPS2P46	Converter-PETpos
0.151514	5.94141	0.32098	0.572792	0.999546	SMS	Converter-PETpos
-0.155983	5.25893	0.320356	0.573054	0.999546	ZNF506	Converter-PETpos
0.124046	6.78774	0.320472	0.57327	0.999546	MRPS12	Converter-PETpos
0.150141	5.4906	0.31987	0.573366	0.999546	CHD6	Converter-PETpos
-0.171275	5.41038	0.31978	0.57339	0.999546	WAC-AS1	Converter-PETpos
0.149329	5.73063	0.319685	0.573494	0.999546	HCG18	Converter-PETpos
-0.128101	9.90563	0.320144	0.573609	0.999546	COX4I1	Converter-PETpos
-0.163676	7.98977	0.319918	0.573732	0.999546	NEAT1	Converter-PETpos
0.141381	8.78768	0.31954	0.573973	0.999546	TRBC2	Converter-PETpos
0.141799	6.39372	0.318969	0.574068	0.999546	SLAIN2	Converter-PETpos
-0.133863	7.10579	0.318861	0.574279	0.999546	RASGRP1	Converter-PETpos
-0.128685	6.70391	0.318326	0.574543	0.999546	C14orf119	Converter-PETpos
0.123082	5.98986	0.317889	0.574624	0.999546	SAE1	Converter-PETpos
-0.124637	5.94039	0.317787	0.574698	0.999546	ZNF33A	Converter-PETpos
0.165695	5.31984	0.317347	0.574856	0.999546	FAM98A	Converter-PETpos
-0.129042	9.11747	0.317986	0.574905	0.999546	PLP2	Converter-PETpos
0.136844	6.07113	0.316997	0.575207	0.999546	VPS4A	Converter-PETpos
0.151516	5.90106	0.3168	0.575294	0.999546	STAT5A	Converter-PETpos
-0.122817	7.5204	0.316963	0.575473	0.999546	PPP1R2	Converter-PETpos
0.127421	8.69447	0.317024	0.575481	0.999546	GSTK1	Converter-PETpos
-0.115142	7.8211	0.31694	0.575504	0.999546	NDUFS6	Converter-PETpos
0.14722	5.90625	0.316139	0.575669	0.999546	PPA2	Converter-PETpos
-0.142607	5.85597	0.316053	0.575699	0.999546	LUZP1	Converter-PETpos
0.162175	6.01757	0.31594	0.575831	0.999546	SERPINB9	Converter-PETpos
-0.146221	6.22552	0.315512	0.576124	0.999546	GFUS	Converter-PETpos
-0.126424	5.90765	0.315115	0.576256	0.999546	UTP3	Converter-PETpos
-0.159709	5.44472	0.315066	0.576269	0.999546	ATXN10	Converter-PETpos
-0.11575	7.54592	0.315389	0.576402	0.999546	TMOD3	Converter-PETpos
0.145794	5.95692	0.314432	0.576704	0.999546	HINT2	Converter-PETpos
0.133097	7.46794	0.314733	0.576801	0.999546	GSTO1	Converter-PETpos
0.141698	5.76445	0.314214	0.576826	0.999546	RAF1	Converter-PETpos
-0.165357	6.01526	0.3141	0.576931	0.999546	DENND4C	Converter-PETpos
0.109054	7.06803	0.313627	0.577416	0.999546	POLR3GL	Converter-PETpos
-0.153571	6.19189	0.313035	0.577621	0.999546	SREK1IP1	Converter-PETpos
0.14451	5.43182	0.312606	0.577737	0.999546	ALG13	Converter-PETpos
0.14054	5.58391	0.31244	0.577826	0.999546	XIAP	Converter-PETpos
-0.143071	7.23838	0.312394	0.578204	0.999546	BTG2	Converter-PETpos
-0.150867	5.33644	0.311653	0.57828	0.999546	XPO6	Converter-PETpos
-0.123564	6.99707	0.312196	0.578286	0.999546	SNX17	Converter-PETpos
0.136867	6.68475	0.311618	0.578541	0.999546	ASCC3	Converter-PETpos
-0.113884	9.16715	0.311695	0.578701	0.999546	OST4	Converter-PETpos
-0.138015	5.50966	0.310907	0.578778	0.999546	KLHL28	Converter-PETpos
-0.113529	6.69332	0.311014	0.578942	0.999546	OLA1	Converter-PETpos
0.122187	6.02541	0.310572	0.579075	0.999546	OIP5-AS1	Converter-PETpos
-0.152402	5.46414	0.310062	0.579295	0.999546	RLF	Converter-PETpos
-0.123923	6.30834	0.310275	0.57935	0.999546	HTATIP2	Converter-PETpos
-0.141168	5.93004	0.309803	0.579512	0.999546	OSBP	Converter-PETpos
-0.157189	5.5402	0.309376	0.57973	0.999546	MMGT1	Converter-PETpos
-0.139757	5.62633	0.309355	0.579749	0.999546	GNPAT	Converter-PETpos
-0.285488	7.78584	0.309803	0.579788	0.999546	HSPA1A	Converter-PETpos
0.141363	5.67643	0.309289	0.579795	0.999546	EBAG9	Converter-PETpos
0.144729	9.96912	0.309693	0.579917	0.999546	HSP90AA1	Converter-PETpos
0.164146	5.04299	0.308874	0.579992	0.999546	TMEM209	Converter-PETpos
0.124486	5.76343	0.308766	0.580136	0.999546	COPS4	Converter-PETpos
0.103438	7.75349	0.309284	0.580142	0.999546	TERF2IP	Converter-PETpos
-0.192011	5.57811	0.308335	0.580367	0.999546	TSPYL2	Converter-PETpos
-0.159418	6.19308	0.308459	0.580418	0.999546	PRRC2A	Converter-PETpos
-0.145027	5.43081	0.308152	0.580444	0.999546	MRGBP	Converter-PETpos
-0.137833	5.44828	0.308119	0.580463	0.999546	EXOC3	Converter-PETpos
0.189387	5.31163	0.308195	0.580479	0.999546	SIPA1L1	Converter-PETpos
-0.124343	6.3008	0.308273	0.580557	0.999546	UBE2S	Converter-PETpos
0.153854	6.33978	0.307867	0.580811	0.999546	STMN1	Converter-PETpos
-0.181369	5.31785	0.307549	0.580853	0.999546	GTDC1	Converter-PETpos
0.12099	7.00516	0.307333	0.581256	0.999546	TBRG1	Converter-PETpos
-0.113294	8.50193	0.30741	0.581313	0.999546	ATP5MK	Converter-PETpos
0.16282	5.55439	0.306716	0.58135	0.999546	ISCA2	Converter-PETpos
0.152533	6.56682	0.306597	0.581611	0.999546	THOC2	Converter-PETpos
-0.106452	7.6194	0.306706	0.581711	0.999546	MRPS21	Converter-PETpos
-0.142873	6.04164	0.30617	0.581781	0.999546	CCDC25	Converter-PETpos
-0.142245	5.58554	0.305422	0.582143	0.999546	ECPAS	Converter-PETpos
-0.170281	5.24263	0.305218	0.582225	0.999546	ARHGEF2	Converter-PETpos
-0.142995	6.06343	0.305306	0.582333	0.999546	SMIM19	Converter-PETpos
-0.115703	8.00918	0.305687	0.582361	0.999546	C19orf53	Converter-PETpos
-0.237872	5.3745	0.305054	0.582365	0.999546	TRAV13-2	Converter-PETpos
-0.141201	6.42789	0.305159	0.582505	0.999546	NBDY	Converter-PETpos
-0.118989	8.90631	0.305397	0.582554	0.999546	UQCRB	Converter-PETpos
0.160717	7.59054	0.305104	0.582692	0.999546	GYPC	Converter-PETpos
-0.122093	7.02826	0.304274	0.583147	0.999546	PCBP2	Converter-PETpos
-0.168993	5.87829	0.30369	0.583266	0.999546	KLF12	Converter-PETpos
-0.176186	12.5328	0.30417	0.583303	0.999546	RPL13	Converter-PETpos
0.119361	6.50225	0.303777	0.583348	0.999546	STAU1	Converter-PETpos
-0.13326	5.54131	0.303408	0.583372	0.999546	MAPK14	Converter-PETpos
0.155074	5.38031	0.302885	0.583686	0.999546	MSH6	Converter-PETpos
-0.111054	7.45423	0.303012	0.583971	0.999546	PSMA1	Converter-PETpos
-0.107001	7.70389	0.302699	0.58418	0.999546	SRI	Converter-PETpos
0.112915	7.18498	0.302209	0.584405	0.999546	FUBP1	Converter-PETpos
0.251259	8.30605	0.301947	0.58466	0.999546	GZMA	Converter-PETpos
0.136671	5.79689	0.300068	0.585517	0.999546	MED28	Converter-PETpos
-0.162699	5.45384	0.299791	0.585633	0.999546	NSMCE2	Converter-PETpos
0.154319	8.46263	0.300174	0.585785	0.999546	CST7	Converter-PETpos
0.106781	7.47523	0.300071	0.585802	0.999546	RNF181	Converter-PETpos
0.178482	7.18635	0.299766	0.585956	0.999546	HSPB1	Converter-PETpos
-0.165007	6.34655	0.299046	0.586272	0.999546	SOD2	Converter-PETpos
0.0994174	7.98844	0.298998	0.586503	0.999546	CSDE1	Converter-PETpos
0.115581	6.04129	0.298469	0.586566	0.999546	CHMP3	Converter-PETpos
0.176703	8.34058	0.298882	0.586587	0.999546	JAML	Converter-PETpos
-0.135954	6.43789	0.298549	0.586598	0.999546	SNHG12	Converter-PETpos
0.140115	5.61765	0.29819	0.586654	0.999546	GATAD2A	Converter-PETpos
0.114122	6.88621	0.298291	0.586829	0.999546	PPP1CC	Converter-PETpos
0.127991	5.63158	0.297478	0.587094	0.999546	BRD8	Converter-PETpos
0.138	6.1767	0.297404	0.587262	0.999546	TIMM10	Converter-PETpos
-0.136086	5.70997	0.296828	0.587523	0.999546	VCPIP1	Converter-PETpos
0.119363	6.6428	0.29698	0.5876	0.999546	MAPK1	Converter-PETpos
0.138833	5.98105	0.295909	0.588148	0.999546	MRPL55	Converter-PETpos
-0.135172	6.46111	0.295425	0.588563	0.999546	WASHC3	Converter-PETpos
-0.350245	6.29517	0.295198	0.588661	0.999546	TRBV12-4	Converter-PETpos
-0.103948	9.36557	0.295032	0.589008	0.999546	ARPC1B	Converter-PETpos
-0.202946	5.03882	0.294335	0.589034	0.999546	TBXAS1	Converter-PETpos
0.124714	6.4325	0.294368	0.589193	0.999546	ARFGAP3	Converter-PETpos
0.15989	5.16558	0.294017	0.58922	0.999546	SGTA	Converter-PETpos
-0.128566	5.67507	0.293678	0.5895	0.999546	CTDSP2	Converter-PETpos
-0.107578	9.52809	0.294206	0.589527	0.999546	FXYD5	Converter-PETpos
-0.144969	5.73599	0.293441	0.589647	0.999546	S100PBP	Converter-PETpos
-0.171433	11.4528	0.293496	0.589971	0.999546	RPL37	Converter-PETpos
-0.14801	5.72496	0.292568	0.590208	0.999546	HIPK3	Converter-PETpos
-0.189355	6.23652	0.292405	0.590429	0.999546	PIM2	Converter-PETpos
0.148973	5.29956	0.291848	0.590608	0.999546	FBXW2	Converter-PETpos
-0.124734	6.33668	0.29192	0.590721	0.999546	AP1G2	Converter-PETpos
-0.150209	5.4225	0.291234	0.59101	0.999546	RFXANK	Converter-PETpos
0.137686	5.81499	0.290836	0.591322	0.999546	CDC16	Converter-PETpos
-0.117886	6.47334	0.290209	0.591863	0.999546	NUDT21	Converter-PETpos
-0.12994	5.92578	0.289753	0.592062	0.999546	ACD	Converter-PETpos
0.0933235	6.89389	0.289045	0.592693	0.999546	KDELR1	Converter-PETpos
-0.131853	5.94105	0.28806	0.593126	0.999546	HEXB	Converter-PETpos
-0.263353	7.27802	0.288078	0.59328	0.999546	LTA	Converter-PETpos
-0.179169	5.52766	0.287628	0.593337	0.999546	MRTFA	Converter-PETpos
-0.150281	5.81233	0.28734	0.593527	0.999546	TYW3	Converter-PETpos
-0.144384	6.62636	0.287546	0.593612	0.999546	PCED1B	Converter-PETpos
0.132529	6.31183	0.287233	0.593717	0.999546	PRPF31	Converter-PETpos
0.147747	6.26011	0.286957	0.593835	0.999546	KARS1	Converter-PETpos
0.248059	6.00747	0.286453	0.5942	0.999546	VEGFB	Converter-PETpos
-0.136685	6.07603	0.286093	0.594408	0.999546	COPG1	Converter-PETpos
0.103854	9.65491	0.286384	0.594506	0.999546	DDX5	Converter-PETpos
0.135516	6.82217	0.286071	0.594525	0.999546	DOCK2	Converter-PETpos
-0.136319	6.12725	0.285871	0.59456	0.999546	UBR4	Converter-PETpos
-0.144108	7.14702	0.285062	0.595284	0.999546	RUNX3	Converter-PETpos
0.149966	6.32167	0.284663	0.595367	0.999546	ARHGAP4	Converter-PETpos
-0.147526	6.8178	0.284686	0.59548	0.999546	SAT1	Converter-PETpos
0.128144	7.22362	0.284492	0.595645	0.999546	PCMT1	Converter-PETpos
0.120205	7.33724	0.28421	0.59584	0.999546	TRAC	Converter-PETpos
0.168518	5.1713	0.283535	0.595922	0.999546	RFK	Converter-PETpos
-0.149758	5.48196	0.283554	0.59593	0.999546	NBEAL2	Converter-PETpos
-0.141723	5.41686	0.283375	0.596062	0.999546	BAK1	Converter-PETpos
-0.134359	5.95256	0.283321	0.596186	0.999546	NCK1	Converter-PETpos
0.105118	7.00845	0.283569	0.596195	0.999546	PHF11	Converter-PETpos
-0.130691	5.77268	0.283164	0.596229	0.999546	FTSJ1	Converter-PETpos
-0.13137	5.89284	0.283197	0.596239	0.999546	SIRT2	Converter-PETpos
-0.096596	6.9816	0.283364	0.596346	0.999546	RTN4	Converter-PETpos
-0.148252	5.89736	0.282986	0.596372	0.999546	ZNF146	Converter-PETpos
-0.169272	5.06093	0.282788	0.596392	0.999546	ERAL1	Converter-PETpos
-0.166028	5.34025	0.282209	0.596821	0.999546	BCL9L	Converter-PETpos
-0.145107	5.97294	0.282115	0.596962	0.999546	PPP6R3	Converter-PETpos
-0.140179	5.70897	0.281972	0.597005	0.999546	MON2	Converter-PETpos
-0.114097	7.24266	0.282118	0.597188	0.999546	SERINC1	Converter-PETpos
0.144484	5.91392	0.281649	0.59722	0.999546	KIAA1143	Converter-PETpos
0.113174	7.48891	0.281701	0.597478	0.999546	OTUB1	Converter-PETpos
-0.104359	8.52414	0.281703	0.597527	0.999546	RNASEK	Converter-PETpos
-0.119994	6.41568	0.281267	0.597594	0.999546	TMX1	Converter-PETpos
-0.12444	5.93696	0.280475	0.598014	0.999546	EIF2B5	Converter-PETpos
0.150986	5.59965	0.280103	0.598215	0.999546	KCMF1	Converter-PETpos
0.129645	5.57087	0.279973	0.598279	0.999546	MGAT2	Converter-PETpos
0.09238	8.47439	0.280298	0.598438	0.999546	HMGN2	Converter-PETpos
0.142412	5.24143	0.279652	0.598459	0.999546	ADA2	Converter-PETpos
-0.124221	6.36499	0.279368	0.598822	0.999546	CISD2	Converter-PETpos
-0.146756	5.38749	0.279088	0.598842	0.999546	GAR1	Converter-PETpos
0.125229	5.80407	0.278953	0.598997	0.999546	CHCHD3	Converter-PETpos
-0.140828	5.61473	0.278735	0.599103	0.999546	LATS1	Converter-PETpos
0.105363	7.55198	0.278884	0.599322	0.999546	CHURC1	Converter-PETpos
0.128829	6.50914	0.278013	0.59976	0.999546	SRPK2	Converter-PETpos
-0.126672	8.19147	0.277909	0.599994	0.999546	SEPTIN9	Converter-PETpos
0.214585	4.98744	0.27707	0.60018	0.999546	DUSP5	Converter-PETpos
0.128879	6.09266	0.277173	0.600194	0.999546	PCNX1	Converter-PETpos
-0.117862	8.20496	0.276699	0.600785	0.999546	PRELID1	Converter-PETpos
0.171881	5.07361	0.276014	0.600823	0.999546	LIMK1	Converter-PETpos
0.11911	6.0181	0.275953	0.600988	0.999546	CAPN7	Converter-PETpos
0.0992954	7.96833	0.276371	0.60099	0.999546	PAK2	Converter-PETpos
0.107653	7.52398	0.275768	0.601358	0.999546	MAGOH	Converter-PETpos
-0.121748	5.99575	0.27538	0.601373	0.999546	TPRKB	Converter-PETpos
-0.236154	4.92052	0.27472	0.601693	0.999546	ID3	Converter-PETpos
-0.147129	5.46442	0.274357	0.60196	0.999546	OAT	Converter-PETpos
0.115029	5.68715	0.274153	0.602108	0.999546	RPF1	Converter-PETpos
-0.131164	6.02072	0.273722	0.602442	0.999546	GNL3	Converter-PETpos
0.118419	5.78439	0.2736	0.602473	0.999546	SLC30A9	Converter-PETpos
0.148071	5.97695	0.273545	0.602531	0.999546	TTC37	Converter-PETpos
-0.195691	5.01431	0.273328	0.602582	0.999546	PCBP1-AS1	Converter-PETpos
0.130963	7.52009	0.273638	0.602761	0.999546	KMT2A	Converter-PETpos
0.113547	6.81573	0.273259	0.602918	0.999546	TES	Converter-PETpos
-0.115078	7.55923	0.27277	0.603343	0.999546	GPI	Converter-PETpos
0.149692	5.53921	0.27209	0.603488	0.999546	PEX11B	Converter-PETpos
0.134852	6.32402	0.271279	0.604189	0.999546	TMUB1	Converter-PETpos
0.140628	5.86877	0.27107	0.604192	0.999546	USP22	Converter-PETpos
-0.147968	6.51885	0.271148	0.604286	0.999546	MTLN	Converter-PETpos
-0.125684	7.02969	0.271143	0.604368	0.999546	TTC39C	Converter-PETpos
-0.151165	5.54894	0.270012	0.604862	0.999546	IFRD2	Converter-PETpos
-0.135692	5.97799	0.269583	0.605206	0.999546	SPATA13	Converter-PETpos
0.14362	5.37772	0.269325	0.60528	0.999546	CCDC93	Converter-PETpos
-0.149667	5.22212	0.269109	0.605424	0.999546	NELFA	Converter-PETpos
-0.151768	10.8578	0.269362	0.605647	0.999546	RPS5	Converter-PETpos
-0.112155	8.15644	0.269337	0.605661	0.999546	PDCD4	Converter-PETpos
-0.1283	5.70448	0.268785	0.605701	0.999546	NADSYN1	Converter-PETpos
-0.125061	6.64149	0.268753	0.605869	0.999546	COPA	Converter-PETpos
-0.134674	5.69314	0.268126	0.606125	0.999546	ZBTB24	Converter-PETpos
-0.12349	6.4432	0.268288	0.606179	0.999546	ARL6IP6	Converter-PETpos
0.114376	7.78149	0.267995	0.606539	0.999546	ATP5F1C	Converter-PETpos
0.130912	5.74603	0.267303	0.606705	0.999546	TMEM141	Converter-PETpos
0.134329	6.30602	0.267381	0.60676	0.999546	CARHSP1	Converter-PETpos
0.199684	8.23165	0.266872	0.607311	0.999546	RPS2P5	Converter-PETpos
-0.138386	6.19522	0.266352	0.60743	0.999546	CBWD5	Converter-PETpos
0.432128	5.96962	0.266298	0.607446	0.999546	GPX1P1	Converter-PETpos
0.152287	5.12164	0.265818	0.607628	0.999546	ABCC1	Converter-PETpos
0.139192	6.15877	0.265313	0.608147	0.999546	GRAMD1A	Converter-PETpos
0.146608	6.01972	0.265141	0.608186	0.999546	AZIN1	Converter-PETpos
-0.145468	5.90843	0.265065	0.608239	0.999546	RAB3GAP1	Converter-PETpos
0.124488	5.89058	0.264738	0.60847	0.999546	TMEM250	Converter-PETpos
-0.25464	7.2496	0.264621	0.608654	0.999546	IL2RA	Converter-PETpos
0.132881	5.81935	0.264138	0.608824	0.999546	LSG1	Converter-PETpos
-0.10671	6.96784	0.2644	0.608884	0.999546	NAPA	Converter-PETpos
-0.100544	9.44456	0.264363	0.60901	0.999546	ARPC3	Converter-PETpos
-0.120698	6.05309	0.263752	0.60916	0.999546	ENSG00000124593	Converter-PETpos
0.142543	5.40809	0.263236	0.609391	0.999546	EMC8	Converter-PETpos
-0.133124	8.46868	0.263213	0.609779	0.999546	EIF5A	Converter-PETpos
0.148231	5.12548	0.262616	0.609786	0.999546	GPANK1	Converter-PETpos
-0.141493	5.51629	0.262234	0.610124	0.999546	DEXI	Converter-PETpos
0.136115	5.64584	0.26221	0.61014	0.999546	FAM120AOS	Converter-PETpos
-0.137004	5.51293	0.262057	0.610192	0.999546	RMDN1	Converter-PETpos
0.1092	7.85158	0.262372	0.610338	0.999546	NDUFB4	Converter-PETpos
0.107886	7.53175	0.262016	0.610554	0.999546	ATRX	Converter-PETpos
-0.126987	5.55473	0.261498	0.610588	0.999546	TARS3	Converter-PETpos
-0.142328	5.49097	0.261415	0.610659	0.999546	ZFAND3	Converter-PETpos
-0.109298	8.38929	0.261854	0.610707	0.999546	ATP6V1G1	Converter-PETpos
0.0946026	8.13339	0.261831	0.610717	0.999546	EIF4A2	Converter-PETpos
0.142729	5.6887	0.261321	0.610758	0.999546	ARMCX3	Converter-PETpos
0.0973608	6.74067	0.261425	0.610864	0.999546	STXBP2	Converter-PETpos
0.118829	6.52556	0.260793	0.611249	0.999546	PJA2	Converter-PETpos
-0.157372	5.24892	0.260458	0.611277	0.999546	SPPL3	Converter-PETpos
-0.130623	5.63847	0.260102	0.611554	0.999546	WDR36	Converter-PETpos
-0.149326	6.11674	0.260247	0.611568	0.999546	ARID5A	Converter-PETpos
-0.126608	6.14653	0.26012	0.611647	0.999546	RGS14	Converter-PETpos
-0.120253	8.73933	0.260392	0.611707	0.999546	ATP5F1D	Converter-PETpos
-0.123512	6.28419	0.25995	0.611766	0.999546	USO1	Converter-PETpos
-0.126486	6.23668	0.259794	0.611885	0.999546	FARSA	Converter-PETpos
-0.111412	7.47997	0.259152	0.612512	0.999546	CSK	Converter-PETpos
0.113598	6.04833	0.258767	0.61253	0.999546	GOLM2	Converter-PETpos
-0.14308	5.36897	0.25854	0.612615	0.999546	OTUD5	Converter-PETpos
0.145258	5.38401	0.258057	0.612952	0.999546	DPP3	Converter-PETpos
-0.180688	4.9	0.257877	0.613006	0.999546	ITPKB	Converter-PETpos
-0.135048	7.14394	0.258116	0.613181	0.999546	ITK	Converter-PETpos
[truncated: 520,687 more chars]
