## Supplemental Table 8 for "Lung Resident T Cells Across the Spectrum of TB Infection and Disease" (part 1 of 2)

### Sheet: Sheet 1
logFC	logCPM	F	PValue	FDR	gene	Comparison
4.30008	7.5044	29.546	6.58595e-07	0.00104812	HSPA1B	ActiveTB-Control
3.7767	7.49766	28.4212	1.10096e-06	0.00104812	GADD45B	ActiveTB-Control
2.86383	8.20483	21.7243	1.52494e-05	0.00967831	IL2RA	ActiveTB-Control
2.69979	8.58402	18.8733	4.97993e-05	0.0201461	HSPA1A	ActiveTB-Control
1.95458	7.25625	18.5168	5.29046e-05	0.0201461	PPP1R15A	ActiveTB-Control
2.97981	7.91005	17.8183	7.45951e-05	0.0215865	TNFRSF4	ActiveTB-Control
-1.18799	9.03392	17.841	7.9362e-05	0.0215865	C12orf57	ActiveTB-Control
-1.4819	6.56646	15.2847	0.000206269	0.0370287	THEM4	ActiveTB-Control
-1.47611	7.07784	15.1777	0.000224271	0.0370287	LINC00861	ActiveTB-Control
12.9749	10.0199	15.9984	0.000227953	0.0370287	ENSG00000280441	ActiveTB-Control
1.03462	10.0398	15.2821	0.000234614	0.0370287	ENO1	ActiveTB-Control
-1.14547	8.01958	15.0311	0.000250012	0.0370287	YPEL3	ActiveTB-Control
-3.18622	6.20108	14.7373	0.000252822	0.0370287	TRBV28	ActiveTB-Control
-1.13224	8.83389	14.1963	0.000366366	0.0465815	SNHG29	ActiveTB-Control
-1.53713	6.64494	14.0017	0.000366976	0.0465815	ABLIM1	ActiveTB-Control
-1.20948	7.17965	13.5146	0.000467495	0.0556319	SNHG7	ActiveTB-Control
2.10029	7.90653	12.6284	0.000690349	0.075718	LTA	ActiveTB-Control
1.08543	6.87186	12.4402	0.000732664	0.075718	SND1	ActiveTB-Control
0.98276	9.75968	12.574	0.00075559	0.075718	CLIC1	ActiveTB-Control
1.05472	9.26141	12.4333	0.000799458	0.076084	KLF6	ActiveTB-Control
1.02509	7.58728	12.1992	0.000839162	0.076084	DDX39A	ActiveTB-Control
-1.11012	11.5143	12.0682	0.000948883	0.0821215	RPL3	ActiveTB-Control
0.976194	9.53541	11.7672	0.00108271	0.0896296	PKM	ActiveTB-Control
-1.01436	9.03575	11.5	0.00121415	0.0963229	NOP53	ActiveTB-Control
-2.29757	5.94313	11.1783	0.00127304	0.0969545	TRBV18	ActiveTB-Control
-1.00004	7.63028	11.1015	0.00141207	0.0976515	PFDN5	ActiveTB-Control
-1.74345	7.25883	11.0521	0.00142994	0.0976515	MAL	ActiveTB-Control
1.43832	8.32399	11.051	0.00143605	0.0976515	GBP5	ActiveTB-Control
-0.916556	9.67061	11.029	0.00151456	0.0994387	SARAF	ActiveTB-Control
-1.11454	8.59784	10.7766	0.00167704	0.105959	SNHG6	ActiveTB-Control
1.09852	7.76076	10.6416	0.00172517	0.105959	STIP1	ActiveTB-Control
-1.0487	11.7944	10.481	0.00195052	0.111581	RPS4X	ActiveTB-Control
-1.75574	6.30368	10.302	0.00195323	0.111581	TRBV9	ActiveTB-Control
-1.58531	7.75602	10.3593	0.00199252	0.111581	CCR7	ActiveTB-Control
-0.868919	9.46677	10.1725	0.00224385	0.113695	PABPC1	ActiveTB-Control
-1.08485	8.79432	10.1586	0.00224983	0.113695	ZFP36L2	ActiveTB-Control
-0.829959	8.69903	10.1363	0.00226909	0.113695	COMMD6	ActiveTB-Control
0.964756	9.42045	10.0463	0.00237467	0.113695	EZR	ActiveTB-Control
-0.946732	7.52066	9.97141	0.00237982	0.113695	CAMK4	ActiveTB-Control
-0.944258	10.2199	10.044	0.00238855	0.113695	MT-ND1	ActiveTB-Control
0.983547	9.18162	9.82827	0.00262682	0.121987	ANXA2	ActiveTB-Control
0.812631	7.7607	9.63848	0.00277269	0.125695	JPT1	ActiveTB-Control
-0.927397	12.4343	9.62607	0.00290271	0.126811	RPL28	ActiveTB-Control
-0.778907	7.95514	9.55212	0.00293051	0.126811	LEPROTL1	ActiveTB-Control
-0.965843	9.74222	9.44133	0.00316526	0.133926	MT-ND4	ActiveTB-Control
-1.05085	11.8581	9.37403	0.00326904	0.13531	RPL34	ActiveTB-Control
-1.11032	11.7174	9.21487	0.00352465	0.139944	RPS28	ActiveTB-Control
0.856872	9.09435	9.18612	0.0035529	0.139944	RNF213	ActiveTB-Control
2.23717	7.56164	9.06339	0.00362515	0.139944	FOXP3	ActiveTB-Control
-0.818246	6.92929	8.96959	0.00378797	0.139944	KDELR1	ActiveTB-Control
-0.890538	6.88763	8.95905	0.00380171	0.139944	FOXP1	ActiveTB-Control
-1.03122	7.29046	8.96978	0.003822	0.139944	RGCC	ActiveTB-Control
-0.795001	7.84286	8.92451	0.00395777	0.142181	MRPS6	ActiveTB-Control
-0.990583	12.634	8.82847	0.004235	0.147219	RPS19	ActiveTB-Control
-0.97965	11.6781	8.75141	0.00439518	0.147219	RPS13	ActiveTB-Control
-0.94905	11.2151	8.71976	0.00446304	0.147219	MT-CO3	ActiveTB-Control
0.940051	6.94948	8.5681	0.00456921	0.147219	DOK2	ActiveTB-Control
-0.78713	8.09205	8.59609	0.00465773	0.147219	EIF3L	ActiveTB-Control
0.772215	9.65948	8.57056	0.00478692	0.147219	NCL	ActiveTB-Control
-0.999135	11.267	8.54458	0.00485444	0.147219	RPL29	ActiveTB-Control
0.796307	10.2845	8.52109	0.00491081	0.147219	HSPA8	ActiveTB-Control
-0.880429	6.98128	8.42528	0.00495417	0.147219	ALKBH7	ActiveTB-Control
-0.915003	11.9528	8.47017	0.00503032	0.147219	RPL19	ActiveTB-Control
-0.961442	12.0801	8.46825	0.00503479	0.147219	RPL30	ActiveTB-Control
0.664471	10.5049	8.42876	0.00513461	0.147219	UBC	ActiveTB-Control
-0.998418	12.0561	8.41857	0.00515692	0.147219	RPS15A	ActiveTB-Control
0.887228	6.82439	8.30769	0.00518051	0.147219	SQOR	ActiveTB-Control
0.922065	8.23246	8.22047	0.00556071	0.1557	ANXA5	ActiveTB-Control
0.747454	9.19759	8.16587	0.00580589	0.156584	TAGLN2	ActiveTB-Control
-0.75362	9.77158	8.16926	0.00581728	0.156584	EEF1D	ActiveTB-Control
-0.960669	11.8223	8.162	0.00583902	0.156584	RPS23	ActiveTB-Control
1.26098	6.29482	7.98842	0.00605125	0.160022	NEDD9	ActiveTB-Control
-0.859413	9.08754	8.03447	0.00618915	0.161427	TOMM7	ActiveTB-Control
0.851977	9.12899	7.93824	0.00648567	0.166875	MYH9	ActiveTB-Control
0.799247	8.31691	7.8592	0.00666616	0.169232	EIF5A	ActiveTB-Control
-0.853582	9.20189	7.81957	0.00687674	0.17228	GAS5	ActiveTB-Control
-1.28447	7.39941	7.71202	0.00709307	0.175392	TCF7	ActiveTB-Control
-1.00321	9.83307	7.73274	0.00719392	0.175605	IL7R	ActiveTB-Control
-0.946354	12.124	7.67747	0.00739698	0.178277	RPL32	ActiveTB-Control
-0.702741	10.2712	7.57649	0.00777676	0.1832	MT-ND5	ActiveTB-Control
-0.938804	12.0127	7.56713	0.0078099	0.1832	RPS3	ActiveTB-Control
-1.11815	6.78378	7.4538	0.00800225	0.1832	GIMAP1	ActiveTB-Control
0.766641	7.41848	7.42997	0.00810499	0.1832	MYDGF	ActiveTB-Control
-0.801994	7.04899	7.33653	0.00849486	0.1832	APEX1	ActiveTB-Control
0.906234	7.23355	7.32527	0.00850994	0.1832	YARS1	ActiveTB-Control
-1.13771	9.48199	7.34516	0.00869821	0.1832	MT-ATP6	ActiveTB-Control
1.09799	6.35226	7.25828	0.00870122	0.1832	CHST11	ActiveTB-Control
1.04611	8.34019	7.31445	0.00871903	0.1832	CISH	ActiveTB-Control
0.947187	7.46393	7.28343	0.00873169	0.1832	MYO1G	ActiveTB-Control
1.32116	7.25321	7.26035	0.00880628	0.1832	LMNA	ActiveTB-Control
0.554216	10.3144	7.31228	0.0088618	0.1832	HNRNPA2B1	ActiveTB-Control
-0.704127	8.25694	7.27371	0.00891719	0.1832	ERP29	ActiveTB-Control
-0.748866	10.3263	7.29238	0.0089483	0.1832	BTG1	ActiveTB-Control
-0.828472	7.62711	7.17194	0.0093	0.188375	MZT2A	ActiveTB-Control
1.06482	6.92391	7.09411	0.00953508	0.190716	TNF	ActiveTB-Control
0.843965	8.87306	7.1366	0.00961592	0.190716	HSPA5	ActiveTB-Control
-0.951178	9.84979	7.10859	0.00980279	0.192418	MT-ND3	ActiveTB-Control
-0.898759	11.1718	7.03949	0.0101482	0.197166	RPS21	ActiveTB-Control
-0.706246	7.24271	6.9463	0.0103669	0.199379	ERGIC3	ActiveTB-Control
-0.610336	8.44946	6.90252	0.0107607	0.204884	STK17A	ActiveTB-Control
0.596909	8.91949	6.8684	0.0110168	0.207683	PRDX1	ActiveTB-Control
0.822979	7.20586	6.75695	0.0113601	0.209262	BCL2	ActiveTB-Control
-0.798639	11.0208	6.80506	0.0114139	0.209262	RACK1	ActiveTB-Control
1.09064	6.82824	6.72002	0.0115065	0.209262	AHR	ActiveTB-Control
-0.927526	12.7549	6.76701	0.0116307	0.209262	RPS12	ActiveTB-Control
-0.880412	6.76887	6.68961	0.01173	0.209262	ATM	ActiveTB-Control
0.731443	7.1378	6.63999	0.0120491	0.209262	SEC13	ActiveTB-Control
0.570747	8.47793	6.68274	0.0120533	0.209262	PSMB1	ActiveTB-Control
-0.739486	12.3323	6.69299	0.0120731	0.209262	MT-CO1	ActiveTB-Control
-0.722499	8.19178	6.67219	0.0120897	0.209262	OCIAD2	ActiveTB-Control
0.656163	9.03654	6.64822	0.012312	0.210184	HNRNPU	ActiveTB-Control
0.949975	8.59162	6.6215	0.0124307	0.210184	CTSC	ActiveTB-Control
-0.795688	11.1804	6.60482	0.0126257	0.210184	RPL35A	ActiveTB-Control
-1.01225	6.47417	6.53928	0.0126261	0.210184	PDE3B	ActiveTB-Control
-0.802648	10.9668	6.58638	0.0127445	0.210184	RPL5	ActiveTB-Control
0.806837	6.7265	6.51043	0.0128162	0.210184	PSMD14	ActiveTB-Control
-1.15877	7.38021	6.51361	0.012958	0.210184	JUND	ActiveTB-Control
0.992465	7.84144	6.50655	0.0130261	0.210184	SOCS1	ActiveTB-Control
-1.06677	8.37025	6.43626	0.0136395	0.215058	RPS2P5	ActiveTB-Control
-0.84449	11.9083	6.45032	0.013652	0.215058	RPS14	ActiveTB-Control
0.622489	10.5662	6.44024	0.0137267	0.215058	HSP90AB1	ActiveTB-Control
-0.780358	10.1782	6.40651	0.0139585	0.215058	RPL22	ActiveTB-Control
0.924523	7.67347	6.32234	0.0142664	0.215058	CORO1B	ActiveTB-Control
-0.907752	7.67277	6.33057	0.0142952	0.215058	GYPC	ActiveTB-Control
-0.736543	10.2601	6.35966	0.014297	0.215058	EEF1B2	ActiveTB-Control
1.08418	6.97403	6.30978	0.0142996	0.215058	DNAJB1	ActiveTB-Control
0.829048	7.0671	6.2947	0.0143448	0.215058	PSMD1	ActiveTB-Control
-0.784858	11.5566	6.30292	0.0147165	0.218604	RPL26	ActiveTB-Control
-0.832167	8.93712	6.27638	0.0148109	0.218604	GIMAP7	ActiveTB-Control
-1.0491	7.22964	6.2355	0.0149299	0.218666	SELL	ActiveTB-Control
-0.689478	10.7013	6.24767	0.0151396	0.220044	RPL24	ActiveTB-Control
-0.784052	7.88944	6.16729	0.0155702	0.220323	PRMT2	ActiveTB-Control
-0.910645	12.1621	6.17051	0.0157452	0.220323	RPS27	ActiveTB-Control
0.750298	6.99884	6.11558	0.0157616	0.220323	CLTC	ActiveTB-Control
-0.733536	7.00281	6.12175	0.0157919	0.220323	SLC38A2	ActiveTB-Control
-0.704526	8.03763	6.12059	0.0159726	0.220323	PDCD4	ActiveTB-Control
0.698274	6.95546	6.0866	0.0160315	0.220323	AATF	ActiveTB-Control
-0.767615	11.0051	6.13207	0.0160621	0.220323	RPS9	ActiveTB-Control
-0.880967	12.2307	6.12334	0.0161304	0.220323	RPS18	ActiveTB-Control
0.726831	7.07613	6.066	0.0162002	0.220323	TMF1	ActiveTB-Control
0.970625	6.70252	6.0125	0.0165901	0.224026	CD69	ActiveTB-Control
0.81476	7.72377	6.01009	0.0168024	0.225294	GBP2	ActiveTB-Control
0.714158	8.09367	5.97026	0.0172664	0.229262	VCP	ActiveTB-Control
0.883828	7.24546	5.92309	0.017457	0.229262	BHLHE40	ActiveTB-Control
0.674297	7.99823	5.93137	0.0175662	0.229262	OPTN	ActiveTB-Control
-0.774028	6.82751	5.9083	0.01758	0.229262	AAK1	ActiveTB-Control
-0.904303	11.6049	5.92399	0.0178745	0.231517	RPL39	ActiveTB-Control
-0.750828	7.66694	5.87955	0.0180341	0.231641	ACAP1	ActiveTB-Control
0.77643	11.8388	5.89675	0.0181274	0.231641	VIM	ActiveTB-Control
0.892586	7.9136	5.85285	0.018249	0.231641	CAPG	ActiveTB-Control
-1.48893	6.21593	5.81007	0.0184182	0.23224	TRBV11-2	ActiveTB-Control
-0.671291	9.04947	5.80971	0.018918	0.23531	TLE5	ActiveTB-Control
-0.78042	11.3469	5.79299	0.0191284	0.23531	RPS25	ActiveTB-Control
0.934094	7.6891	5.75375	0.0191561	0.23531	CXCR3	ActiveTB-Control
0.776187	7.05673	5.74018	0.0191853	0.23531	PSMC3	ActiveTB-Control
0.802924	8.73731	5.7612	0.0193405	0.23531	AHNAK	ActiveTB-Control
-0.816563	6.89812	5.72546	0.0194032	0.23531	LITAF	ActiveTB-Control
-0.800399	10.925	5.69576	0.02012	0.239708	RPS5	ActiveTB-Control
0.850281	7.06792	5.64952	0.0201267	0.239708	SLAMF1	ActiveTB-Control
0.878746	8.2821	5.66146	0.0202158	0.239708	ITGB1	ActiveTB-Control
0.668607	7.32007	5.6365	0.0203613	0.239708	DARS1	ActiveTB-Control
0.960403	9.93419	5.66403	0.0204467	0.239708	LGALS1	ActiveTB-Control
-0.875621	7.45556	5.61688	0.020633	0.239708	KLF13	ActiveTB-Control
0.859942	7.81938	5.61529	0.0206471	0.239708	ACTN4	ActiveTB-Control
-0.719066	11.6915	5.62652	0.0208555	0.24066	RPS15	ActiveTB-Control
-0.697629	9.50649	5.5764	0.0213919	0.245363	PNRC1	ActiveTB-Control
-0.654883	12.0958	5.50499	0.0222208	0.252349	MT-CO2	ActiveTB-Control
0.980665	8.14515	5.47248	0.0223962	0.252349	TNFRSF1B	ActiveTB-Control
0.615186	8.90577	5.48351	0.0223986	0.252349	CD53	ActiveTB-Control
1.28303	6.73915	5.37414	0.0232314	0.260191	OASL	ActiveTB-Control
0.920014	7.29681	5.32849	0.0239407	0.266568	HSPH1	ActiveTB-Control
0.885442	9.16853	5.33596	0.0242402	0.26657	TXN	ActiveTB-Control
0.608003	7.31886	5.28165	0.0245399	0.26657	PAFAH1B1	ActiveTB-Control
-0.761445	9.88931	5.30535	0.0246676	0.26657	EEF1G	ActiveTB-Control
-0.624497	7.47438	5.27505	0.0247292	0.26657	FBL	ActiveTB-Control
0.717525	7.1719	5.25888	0.0247685	0.26657	RAB8A	ActiveTB-Control
0.903466	6.65085	5.25389	0.0247809	0.26657	NOP14	ActiveTB-Control
-0.716688	12.0428	5.24071	0.025532	0.273107	RPL11	ActiveTB-Control
-0.829823	11.5619	5.22537	0.0257413	0.273589	RPL37	ActiveTB-Control
0.766341	11.4057	5.20946	0.0259607	0.273589	S100A6	ActiveTB-Control
0.620977	8.38188	5.18751	0.0260854	0.273589	SEC61G	ActiveTB-Control
1.32493	7.30563	5.15519	0.0262457	0.273589	TNFRSF18	ActiveTB-Control
-0.756748	7.02815	5.15163	0.0263062	0.273589	TGFBR2	ActiveTB-Control
0.715676	6.86033	5.13434	0.0264393	0.273589	PPP4R3B	ActiveTB-Control
-0.799149	6.92959	5.12554	0.0266421	0.274198	MLF2	ActiveTB-Control
-0.599094	10.6277	5.13042	0.0270699	0.276965	NACA	ActiveTB-Control
-0.671686	7.32283	5.08303	0.0273461	0.276965	MCUB	ActiveTB-Control
-0.835038	12.6246	5.10366	0.0274514	0.276965	RPL13	ActiveTB-Control
-0.687115	8.08531	5.07823	0.0276221	0.276965	RGS10	ActiveTB-Control
-1.10984	8.99799	5.09003	0.0276383	0.276965	TALAM1	ActiveTB-Control
-0.708197	7.98459	5.03483	0.0283096	0.282207	DNPH1	ActiveTB-Control
-0.780016	12.4402	5.01703	0.0287453	0.285058	EEF1A1	ActiveTB-Control
-0.862315	6.69352	4.96992	0.0289315	0.285262	IGBP1	ActiveTB-Control
0.967584	6.6013	4.95689	0.0290655	0.285262	GBP4	ActiveTB-Control
0.668687	7.881	4.94555	0.0295249	0.288284	PSMD7	ActiveTB-Control
0.605544	8.22945	4.93587	0.0298418	0.289892	EWSR1	ActiveTB-Control
0.639947	8.30691	4.91218	0.0301969	0.291853	EIF3A	ActiveTB-Control
0.609553	10.0377	4.90049	0.0305908	0.294166	HSP90AA1	ActiveTB-Control
0.93844	9.39358	4.8737	0.0309878	0.296487	LGALS3	ActiveTB-Control
-0.761638	11.5358	4.85929	0.0312744	0.297733	RPS26	ActiveTB-Control
-0.612511	8.34018	4.82993	0.0316191	0.299504	H1-10	ActiveTB-Control
0.700899	8.01869	4.8155	0.0317751	0.299504	TUBA1C	ActiveTB-Control
-0.730285	11.1474	4.8014	0.0322615	0.301152	FTH1	ActiveTB-Control
0.657216	8.31399	4.78676	0.0323364	0.301152	RBM3	ActiveTB-Control
0.589115	7.46396	4.76584	0.0324244	0.301152	HSPA9	ActiveTB-Control
0.52597	9.06479	4.76974	0.0327476	0.302631	HSP90B1	ActiveTB-Control
-0.639585	7.95224	4.74983	0.0329015	0.302631	PNISR	ActiveTB-Control
-0.652076	8.32679	4.74396	0.0330873	0.302786	TMEM123	ActiveTB-Control
-0.757995	10.0425	4.73613	0.0334184	0.302786	MT-ATP8	ActiveTB-Control
0.683936	6.99439	4.69648	0.0335201	0.302786	CFLAR	ActiveTB-Control
0.978614	6.96625	4.69707	0.0335546	0.302786	SELENOS	ActiveTB-Control
0.699331	8.01744	4.70011	0.0337641	0.30324	EFHD2	ActiveTB-Control
-0.654244	9.2604	4.69365	0.0341691	0.305437	CXCR4	ActiveTB-Control
-0.539733	9.83722	4.65943	0.0348205	0.309805	BTF3	ActiveTB-Control
-0.613379	8.66238	4.62945	0.0352572	0.312231	CD3G	ActiveTB-Control
0.637002	7.55164	4.59679	0.03559	0.313719	NUDC	ActiveTB-Control
-0.791977	6.70446	4.54958	0.0363279	0.318068	VPS51	ActiveTB-Control
-0.593672	9.45686	4.57231	0.0364801	0.318068	LAPTM5	ActiveTB-Control
0.646741	8.32943	4.55778	0.0365845	0.318068	HSPD1	ActiveTB-Control
0.650074	7.22571	4.51959	0.0370492	0.318294	SDF4	ActiveTB-Control
-0.648017	11.5917	4.54293	0.0370859	0.318294	RPL18	ActiveTB-Control
0.558728	7.34097	4.51558	0.037112	0.318294	YWHAE	ActiveTB-Control
-0.875641	8.59705	4.5162	0.0375639	0.320478	CD7	ActiveTB-Control
1.29191	6.65414	4.47129	0.0378749	0.320478	NKG7	ActiveTB-Control
-0.55826	9.75502	4.49929	0.03797	0.320478	FXYD5	ActiveTB-Control
0.722062	7.0915	4.46365	0.0381317	0.320478	POLR2K	ActiveTB-Control
-0.762446	11.7563	4.47487	0.0384813	0.320478	RPS3A	ActiveTB-Control
-0.653679	7.66607	4.4518	0.0386304	0.320478	TOMM20	ActiveTB-Control
0.530609	7.55382	4.44677	0.0386598	0.320478	RNF181	ActiveTB-Control
-0.825201	6.74255	4.43528	0.0387132	0.320478	TRIM28	ActiveTB-Control
0.752415	7.64881	4.411	0.0393301	0.322513	CST7	ActiveTB-Control
-0.84694	6.44777	4.40325	0.0393474	0.322513	DPM3	ActiveTB-Control
-0.589969	7.92817	4.4162	0.0394672	0.322513	ARL6IP4	ActiveTB-Control
0.686228	7.3927	4.3685	0.0402596	0.326426	PTPN7	ActiveTB-Control
-0.627572	7.86008	4.37477	0.0402889	0.326426	SLFN5	ActiveTB-Control
-0.74334	6.72482	4.34915	0.0405719	0.327326	POLR2I	ActiveTB-Control
-0.709574	11.7745	4.35357	0.0411113	0.329028	RPL18A	ActiveTB-Control
0.699026	7.83508	4.32813	0.0412679	0.329028	CAPN2	ActiveTB-Control
0.569261	7.83208	4.31592	0.041614	0.329028	PPP1R18	ActiveTB-Control
0.570821	8.57679	4.3214	0.0416292	0.329028	CAST	ActiveTB-Control
-0.589077	7.69538	4.31512	0.0416469	0.329028	PAXX	ActiveTB-Control
0.623206	7.63333	4.29797	0.0419468	0.330028	XBP1	ActiveTB-Control
-0.640468	6.71798	4.26469	0.042517	0.332062	SUZ12	ActiveTB-Control
0.569884	7.86536	4.27634	0.0425541	0.332062	POMP	ActiveTB-Control
-0.575627	8.70882	4.26674	0.0430053	0.332445	LIMD2	ActiveTB-Control
-0.536138	9.00009	4.2655	0.043073	0.332445	SNRPD2	ActiveTB-Control
-0.869777	6.76277	4.24259	0.043127	0.332445	FCMR	ActiveTB-Control
-0.694678	6.52883	4.22833	0.0433701	0.332971	CNPY3	ActiveTB-Control
-0.576123	7.85099	4.23034	0.0436328	0.333123	KTN1	ActiveTB-Control
0.71167	6.64097	4.21129	0.0437399	0.333123	HSPB11	ActiveTB-Control
0.763547	6.51547	4.18154	0.0444276	0.337013	CBFB	ActiveTB-Control
-0.573374	11.1765	4.20121	0.0446965	0.33726	MT-CYB	ActiveTB-Control
0.769498	6.68702	4.16689	0.0448144	0.33726	TAB2	ActiveTB-Control
-0.567992	8.04324	4.16929	0.0452357	0.338919	C19orf53	ActiveTB-Control
0.961156	6.58643	4.13204	0.0456365	0.338919	NFKB2	ActiveTB-Control
0.60249	9.25513	4.15871	0.0457049	0.338919	UBB	ActiveTB-Control
-0.741954	13.3964	4.14544	0.0460838	0.338919	RPLP1	ActiveTB-Control
-0.600004	8.1028	4.13225	0.0461795	0.338919	ITM2A	ActiveTB-Control
0.659463	7.25217	4.11412	0.0463347	0.338919	HIF1A	ActiveTB-Control
-0.55035	8.34598	4.12153	0.0465235	0.338919	NDUFB11	ActiveTB-Control
-0.564715	8.63738	4.11683	0.0467221	0.338919	EIF3F	ActiveTB-Control
-0.674365	8.11216	4.10657	0.046774	0.338919	PLAAT4	ActiveTB-Control
0.597255	7.42239	4.09641	0.0468389	0.338919	CASP8	ActiveTB-Control
0.542666	8.08075	4.09525	0.0471198	0.338919	SLC3A2	ActiveTB-Control
-0.784561	6.44538	4.07719	0.047171	0.338919	CAMLG	ActiveTB-Control
-0.614346	9.08426	4.08337	0.047616	0.338954	SLC25A6	ActiveTB-Control
-0.480875	8.28618	4.07495	0.0477461	0.338954	UBXN1	ActiveTB-Control
0.617911	7.2045	4.05528	0.0478332	0.338954	RER1	ActiveTB-Control
-0.648148	10.8807	4.07397	0.0479474	0.338954	RPL36	ActiveTB-Control
-0.548466	7.92043	4.05803	0.0481112	0.338954	NDUFB4	ActiveTB-Control
0.905965	6.79423	4.03766	0.048244	0.338954	LINC01871	ActiveTB-Control
-0.576605	11.4242	4.05255	0.048517	0.339619	RPL8	ActiveTB-Control
0.894189	8.44945	4.02471	0.0489813	0.341613	STAT1	ActiveTB-Control
-0.564149	7.23885	3.9908	0.0496601	0.345083	PLEKHO1	ActiveTB-Control
0.500469	9.00913	4.00093	0.0498711	0.345289	CALR	ActiveTB-Control
-0.572552	7.38201	3.9662	0.0504235	0.347849	TECR	ActiveTB-Control
-0.500474	10.0431	3.9534	0.0512602	0.351944	COX4I1	ActiveTB-Control
0.44564	8.18745	3.93875	0.0513868	0.351944	NOL7	ActiveTB-Control
-0.674013	7.22153	3.90452	0.052156	0.355932	BOD1L1	ActiveTB-Control
0.506673	9.77024	3.91547	0.0523464	0.355956	DDX5	ActiveTB-Control
0.404065	9.66916	3.88571	0.0532148	0.35954	PPIB	ActiveTB-Control
-0.681125	6.80192	3.86215	0.0532513	0.35954	NFKB1	ActiveTB-Control
-0.604987	7.39653	3.86179	0.0534826	0.359827	TSTD1	ActiveTB-Control
-0.71131	7.1759	3.85161	0.0536763	0.359858	URI1	ActiveTB-Control
0.805377	11.4503	3.84964	0.0543191	0.360327	S100A4	ActiveTB-Control
-0.495969	8.63432	3.8342	0.0546716	0.360327	CD37	ActiveTB-Control
1.27881	7.27298	3.81698	0.0547222	0.360327	TIGIT	ActiveTB-Control
0.697418	8.4801	3.83017	0.0547242	0.360327	FLNA	ActiveTB-Control
-0.493006	8.25229	3.82585	0.0548171	0.360327	EIF4A2	ActiveTB-Control
0.53053	8.37312	3.82454	0.0548818	0.360327	ANXA6	ActiveTB-Control
-0.542111	11.3577	3.81965	0.0552365	0.360436	FAU	ActiveTB-Control
0.574016	7.79092	3.8046	0.055277	0.360436	CCT5	ActiveTB-Control
-0.543677	8.48332	3.79606	0.0558382	0.362121	EIF3H	ActiveTB-Control
0.588502	9.56238	3.79678	0.0559158	0.362121	LCP1	ActiveTB-Control
-0.584184	7.05634	3.76649	0.0563139	0.363463	TRAPPC5	ActiveTB-Control
0.508241	8.11899	3.75919	0.056846	0.365658	RAP1A	ActiveTB-Control
-0.579314	7.33675	3.74602	0.0570671	0.365845	ABHD17A	ActiveTB-Control
-0.486117	8.90445	3.75117	0.0573025	0.366121	JAK1	ActiveTB-Control
-0.601783	10.663	3.74574	0.0575761	0.366638	RPL23A	ActiveTB-Control
-0.706026	6.85875	3.71122	0.0580249	0.366765	FAM102A	ActiveTB-Control
-1.13938	7.17322	3.70792	0.0581733	0.366765	TRBV7-2	ActiveTB-Control
-0.549096	7.48876	3.71355	0.0581738	0.366765	IMP3	ActiveTB-Control
0.645179	7.12489	3.69959	0.0584285	0.367155	PRNP	ActiveTB-Control
0.553743	7.07412	3.68417	0.0589576	0.369177	CAB39	ActiveTB-Control
0.579502	6.79007	3.6748	0.0591381	0.369177	NT5C	ActiveTB-Control
-0.666085	12.3498	3.68654	0.0595219	0.369203	RPS8	ActiveTB-Control
0.773407	6.96473	3.66485	0.0595301	0.369203	PHTF2	ActiveTB-Control
-0.58417	8.36884	3.66885	0.0599788	0.370778	CCNI	ActiveTB-Control
0.555254	8.58979	3.65931	0.0603006	0.371561	LCP2	ActiveTB-Control
-0.445905	7.99179	3.62687	0.0612827	0.374726	NDUFB10	ActiveTB-Control
0.503823	7.02712	3.60883	0.061487	0.374726	PSMB7	ActiveTB-Control
0.608246	7.70244	3.61493	0.0614956	0.374726	ITGB2	ActiveTB-Control
-0.502281	7.69132	3.61421	0.0616016	0.374726	PSIP1	ActiveTB-Control
0.498864	9.63654	3.61441	0.0619879	0.375593	YWHAZ	ActiveTB-Control
-0.534556	7.01577	3.59173	0.0621385	0.375593	RFC1	ActiveTB-Control
0.526507	7.07284	3.56509	0.0630923	0.378718	VPS35	ActiveTB-Control
-0.613977	10.2614	3.58204	0.0631522	0.378718	MT-ND2	ActiveTB-Control
-0.544735	7.67367	3.56689	0.0632523	0.378718	LBH	ActiveTB-Control
-0.60437	7.95727	3.5624	0.0635717	0.379438	PRDX2	ActiveTB-Control
-0.645214	7.27745	3.54337	0.0640594	0.381153	SNHG8	ActiveTB-Control
0.61849	7.18476	3.53257	0.0643019	0.381405	PHF11	ActiveTB-Control
0.550895	7.9636	3.53115	0.0646611	0.382344	SEC11C	ActiveTB-Control
0.637481	7.14875	3.51615	0.0648868	0.382491	MVP	ActiveTB-Control
-0.572822	10.0821	3.52839	0.0650913	0.382512	ITM2B	ActiveTB-Control
0.775147	6.75631	3.4916	0.0656713	0.384733	EPS15	ActiveTB-Control
0.561742	7.00253	3.48643	0.0659396	0.38512	RAB8B	ActiveTB-Control
0.47709	9.05075	3.49171	0.0663903	0.385227	ACTR3	ActiveTB-Control
-0.620973	6.90706	3.47435	0.0664831	0.385227	CHD3	ActiveTB-Control
0.588347	7.11587	3.47202	0.0665649	0.385227	NUTF2	ActiveTB-Control
0.574196	6.91016	3.45863	0.067024	0.386708	SNW1	ActiveTB-Control
-0.458609	9.77999	3.46726	0.0673968	0.386872	CD3D	ActiveTB-Control
-0.572001	7.53867	3.45354	0.0674588	0.386872	ANKRD11	ActiveTB-Control
-0.586724	6.87824	3.43774	0.0678588	0.387997	BRD7	ActiveTB-Control
-0.577198	7.45802	3.42377	0.0686212	0.389765	PIK3IP1	ActiveTB-Control
-0.526937	7.00719	3.41463	0.0688436	0.389765	OXA1L	ActiveTB-Control
0.68451	7.5808	3.41409	0.0689476	0.389765	PLEC	ActiveTB-Control
-0.550625	8.42249	3.42209	0.0689868	0.389765	ARL4C	ActiveTB-Control
0.658162	7.34263	3.40359	0.0692111	0.389875	IQGAP2	ActiveTB-Control
-0.601077	11.4002	3.4128	0.0695366	0.390554	RPL7A	ActiveTB-Control
0.891645	8.16277	3.3802	0.0706548	0.395667	BATF	ActiveTB-Control
-0.652401	11.6267	3.37887	0.0708996	0.395873	RPS6	ActiveTB-Control
0.462882	7.7352	3.3541	0.0714636	0.397856	PPP4C	ActiveTB-Control
-0.479898	8.76694	3.34358	0.0722557	0.401052	GPX4	ActiveTB-Control
0.592847	6.70717	3.32107	0.0724591	0.401052	NRBP1	ActiveTB-Control
0.479959	9.04369	3.31144	0.0735839	0.404434	MSN	ActiveTB-Control
0.533566	8.00014	3.29707	0.0739774	0.404434	TBCB	ActiveTB-Control
0.64277	6.7142	3.28515	0.0739853	0.404434	CD58	ActiveTB-Control
-0.594405	8.02384	3.29745	0.0740893	0.404434	ZFP36	ActiveTB-Control
0.560123	7.42205	3.28822	0.074132	0.404434	PIM1	ActiveTB-Control
0.691799	7.65895	3.28377	0.0744378	0.404942	CMTM6	ActiveTB-Control
0.530124	7.62456	3.26279	0.0752625	0.407534	RORA	ActiveTB-Control
-0.655987	6.44214	3.25048	0.0754637	0.407534	PNPLA2	ActiveTB-Control
0.622483	6.71111	3.24552	0.0757345	0.407534	STAT4	ActiveTB-Control
0.736829	9.18904	3.25959	0.0758938	0.407534	SQSTM1	ActiveTB-Control
-0.502438	7.10469	3.244	0.0759846	0.407534	IDS	ActiveTB-Control
-0.616083	6.77821	3.20417	0.0776796	0.415455	KMT2C	ActiveTB-Control
-0.703352	6.63233	3.19716	0.078015	0.41608	CD27	ActiveTB-Control
0.837169	7.04735	3.19123	0.078293	0.416085	PIM2	ActiveTB-Control
0.52225	7.86713	3.19441	0.078453	0.416085	PTP4A2	ActiveTB-Control
0.707416	6.818	3.1767	0.0788377	0.416964	FAS	ActiveTB-Control
-0.654878	7.04972	3.16965	0.0792818	0.418151	RALBP1	ActiveTB-Control
-0.520396	7.17061	3.14123	0.0807078	0.421889	TMPO	ActiveTB-Control
0.554522	7.16677	3.13475	0.0809312	0.421889	ANP32E	ActiveTB-Control
-0.702721	9.99586	3.14527	0.0811367	0.421889	IFITM1	ActiveTB-Control
-0.932953	7.87178	3.12471	0.0817243	0.421889	TRBV20-1	ActiveTB-Control
0.56877	7.09635	3.11618	0.0817709	0.421889	TRADD	ActiveTB-Control
-0.516422	11.2971	3.13168	0.081776	0.421889	RPS7	ActiveTB-Control
-0.640991	7.82861	3.12295	0.0818667	0.421889	PPP1R14B	ActiveTB-Control
0.523219	7.70454	3.1175	0.0819779	0.421889	CELF2	ActiveTB-Control
0.583178	8.14409	3.11309	0.0822987	0.421889	PSMB10	ActiveTB-Control
-0.537396	13.026	3.11852	0.0823979	0.421889	RPL10	ActiveTB-Control
0.497429	8.01237	3.1112	0.0824279	0.421889	EIF5	ActiveTB-Control
0.495775	7.11749	3.09388	0.0829248	0.423294	SNRPA1	ActiveTB-Control
0.466605	7.46613	3.08678	0.0833344	0.424248	CHMP2A	ActiveTB-Control
0.422077	8.31007	3.08679	0.0837137	0.425043	ARHGDIA	ActiveTB-Control
-1.42107	6.03972	3.05074	0.0846459	0.428632	TRBV10-3	ActiveTB-Control
-0.595446	6.77283	3.04779	0.0852128	0.430285	MAGED2	ActiveTB-Control
0.556549	7.18264	3.04222	0.0854243	0.430285	CALCOCO2	ActiveTB-Control
0.523955	7.38506	3.02938	0.0862025	0.43306	GNG2	ActiveTB-Control
0.492668	8.92634	3.00883	0.0877234	0.439541	PDIA3	ActiveTB-Control
0.47242	8.06785	2.98991	0.0885087	0.441565	REEP5	ActiveTB-Control
0.492977	8.88499	2.98379	0.0890207	0.441565	CAP1	ActiveTB-Control
-0.592778	11.6788	2.98567	0.0890561	0.441565	RPS2	ActiveTB-Control
0.534227	7.25181	2.97125	0.0891688	0.441565	SARS1	ActiveTB-Control
0.584254	7.02116	2.96753	0.089287	0.441565	MANF	ActiveTB-Control
0.443946	8.8847	2.95646	0.0905064	0.446436	SEC61B	ActiveTB-Control
0.461885	8.35241	2.94224	0.0910688	0.447049	IQGAP1	ActiveTB-Control
0.554447	7.81384	2.93935	0.0911003	0.447049	TAP1	ActiveTB-Control
-0.525685	7.42137	2.92851	0.0915541	0.448121	KIF2A	ActiveTB-Control
0.487838	8.26878	2.91982	0.0922892	0.45056	YWHAQ	ActiveTB-Control
0.537971	7.22337	2.90352	0.0928178	0.451983	EMC4	ActiveTB-Control
-0.551253	6.85888	2.87484	0.094355	0.458296	MRPL34	ActiveTB-Control
0.437766	10.3362	2.8642	0.095669	0.459315	EMP3	ActiveTB-Control
-0.538616	6.97228	2.84936	0.09585	0.459315	RBMS1	ActiveTB-Control
-0.559577	7.01971	2.84465	0.0961379	0.459315	SUSD3	ActiveTB-Control
-0.488982	7.68528	2.84723	0.0962349	0.459315	RNASET2	ActiveTB-Control
0.4522	9.72243	2.85276	0.0962963	0.459315	TPM3	ActiveTB-Control
-0.466563	8.01601	2.847	0.0963422	0.459315	IKZF1	ActiveTB-Control
0.477917	8.01757	2.83929	0.0966894	0.459315	HNRNPM	ActiveTB-Control
0.360107	8.45568	2.83653	0.0970614	0.459315	PSMB3	ActiveTB-Control
-0.53929	11.4942	2.83967	0.0970652	0.459315	RPL14	ActiveTB-Control
-0.562769	10.701	2.83935	0.0970871	0.459315	RPL10A	ActiveTB-Control
0.482054	7.39908	2.82651	0.0972184	0.459315	PRR13	ActiveTB-Control
0.554104	7.29587	2.81177	0.0980217	0.461964	VASP	ActiveTB-Control
0.571719	6.62952	2.79533	0.0987974	0.46447	MAT2A	ActiveTB-Control
-0.410189	8.24368	2.79832	0.0992227	0.464827	KMT2E	ActiveTB-Control
0.476375	7.57618	2.79055	0.0993616	0.464827	PSMA3	ActiveTB-Control
-0.561736	7.64989	2.78145	0.099992	0.464892	DDX3X	ActiveTB-Control
0.506052	7.5666	2.778	0.100086	0.464892	IL10RA	ActiveTB-Control
0.464502	7.99483	2.77784	0.100368	0.464892	ARF6	ActiveTB-Control
0.450604	8.06635	2.76762	0.100929	0.464892	IK	ActiveTB-Control
-0.598435	7.94911	2.76674	0.100947	0.464892	GIMAP4	ActiveTB-Control
0.511919	6.50836	2.75729	0.101099	0.464892	SLU7	ActiveTB-Control
0.463105	7.59012	2.76244	0.101114	0.464892	SRI	ActiveTB-Control
0.530207	7.46864	2.75428	0.101485	0.464892	MAP4	ActiveTB-Control
0.567096	6.44727	2.74739	0.101644	0.464892	U2AF2	ActiveTB-Control
0.402476	8.6588	2.74858	0.102305	0.464892	PSMB8	ActiveTB-Control
-0.512124	7.21979	2.73831	0.102482	0.464892	EIF2S3	ActiveTB-Control
-0.484397	9.31459	2.74088	0.102888	0.464892	LDHB	ActiveTB-Control
0.452027	9.7254	2.73809	0.1031	0.464892	RAC2	ActiveTB-Control
-0.522628	12.2353	2.73691	0.10318	0.464892	RPS27A	ActiveTB-Control
-0.737225	7.58541	2.72635	0.103339	0.464892	CD81	ActiveTB-Control
0.534627	7.23	2.7212	0.103445	0.464892	LMAN1	ActiveTB-Control
0.599369	7.82451	2.71586	0.104	0.464892	SAMHD1	ActiveTB-Control
0.4923	6.86778	2.70912	0.104088	0.464892	AHSA1	ActiveTB-Control
0.491537	6.94403	2.70477	0.104387	0.464892	NAA10	ActiveTB-Control
-0.395594	8.15165	2.71306	0.104413	0.464892	SLC25A5	ActiveTB-Control
0.468629	7.47772	2.70661	0.104503	0.464892	ILF3	ActiveTB-Control
0.523476	6.75704	2.69445	0.105017	0.465678	TMBIM1	ActiveTB-Control
-0.580296	6.71316	2.69341	0.105169	0.465678	SNRPN	ActiveTB-Control
0.520813	6.79912	2.68553	0.105552	0.466242	SRP54	ActiveTB-Control
-0.532517	6.60275	2.67796	0.106066	0.466242	VAMP5	ActiveTB-Control
0.467236	7.76354	2.67473	0.106667	0.466242	ANP32A	ActiveTB-Control
-0.566971	10.1217	2.67832	0.106861	0.466242	RPL38	ActiveTB-Control
0.465086	8.10127	2.6739	0.106892	0.466242	NDUFV2	ActiveTB-Control
-0.500457	6.98407	2.66694	0.106909	0.466242	HMGN3	ActiveTB-Control
-0.651847	8.34427	2.67236	0.10701	0.466242	RPL36A	ActiveTB-Control
-0.580468	6.7121	2.65463	0.107583	0.467665	RPL22L1	ActiveTB-Control
-0.553819	11.5089	2.6605	0.108014	0.467716	RPL12	ActiveTB-Control
-0.468037	11.3186	2.65941	0.108086	0.467716	RPL6	ActiveTB-Control
0.397187	8.02944	2.64323	0.108838	0.468553	PSMA5	ActiveTB-Control
-0.429966	8.15378	2.64347	0.108882	0.468553	SEPTIN9	ActiveTB-Control
0.554145	6.97316	2.63376	0.109017	0.468553	SBDS	ActiveTB-Control
0.566511	6.79254	2.625	0.109495	0.468987	ASCC3	ActiveTB-Control
0.524212	6.68817	2.62423	0.109611	0.468987	GORASP2	ActiveTB-Control
-0.446646	7.4107	2.62084	0.110104	0.469724	CDKN1B	ActiveTB-Control
0.56858	6.63667	2.61309	0.110277	0.469724	MARCHF7	ActiveTB-Control
0.581879	7.21987	2.60392	0.111089	0.472129	RASGRP1	ActiveTB-Control
0.378823	8.8304	2.60751	0.111445	0.472585	ATP5F1B	ActiveTB-Control
-0.451694	10.0319	2.59653	0.112255	0.473081	EEF2	ActiveTB-Control
0.465647	8.80584	2.59278	0.112359	0.473081	PSME2	ActiveTB-Control
0.469119	6.87923	2.58354	0.112359	0.473081	KCNAB2	ActiveTB-Control
0.463527	7.47544	2.58303	0.112555	0.473081	KPNB1	ActiveTB-Control
-0.451617	7.97725	2.5575	0.11464	0.480782	SMAP2	ActiveTB-Control
0.830635	6.50042	2.52976	0.115978	0.483471	XAF1	ActiveTB-Control
-0.482147	8.85249	2.54009	0.116016	0.483471	FYB1	ActiveTB-Control
-0.411882	10.7775	2.53829	0.116281	0.483471	UBA52	ActiveTB-Control
0.514413	6.99262	2.5278	0.116297	0.483471	SF3A1	ActiveTB-Control
-0.419691	7.43154	2.52459	0.116714	0.483892	DDX18	ActiveTB-Control
0.680876	9.07527	2.52528	0.117124	0.483892	7SK.4	ActiveTB-Control
-0.415074	8.88928	2.52381	0.117204	0.483892	UQCRB	ActiveTB-Control
-0.408828	7.67901	2.51703	0.117415	0.483892	HNRNPA0	ActiveTB-Control
-0.464186	7.53378	2.50804	0.117934	0.484407	TAF10	ActiveTB-Control
-0.498149	7.25389	2.50543	0.118049	0.484407	TKT	ActiveTB-Control
-0.493822	6.72452	2.48337	0.119459	0.485143	CDC40	ActiveTB-Control
-0.418846	8.25069	2.48904	0.119579	0.485143	SRSF5	ActiveTB-Control
0.466709	8.34607	2.48487	0.119869	0.485143	PSMD8	ActiveTB-Control
-0.482656	10.2972	2.48522	0.12008	0.485143	RPS11	ActiveTB-Control
0.668276	7.36949	2.47728	0.120088	0.485143	IL2RB	ActiveTB-Control
0.37212	7.98238	2.47972	0.120155	0.485143	NDUFA6	ActiveTB-Control
-0.457194	8.33795	2.48092	0.120224	0.485143	RBX1	ActiveTB-Control
-0.515571	14.3231	2.48114	0.120377	0.485143	MALAT1	ActiveTB-Control
0.463162	8.1247	2.47448	0.120521	0.485143	PDIA6	ActiveTB-Control
-0.44052	8.1308	2.46651	0.1212	0.48656	UXT	ActiveTB-Control
0.430522	9.33055	2.46572	0.121468	0.48656	YBX1	ActiveTB-Control
0.461754	7.45306	2.45579	0.12164	0.48656	TMOD3	ActiveTB-Control
0.730746	7.20533	2.44224	0.122434	0.486724	GBP1	ActiveTB-Control
-0.476482	11.3417	2.45191	0.122549	0.486724	RPS16	ActiveTB-Control
0.6329	7.37524	2.44105	0.122763	0.486724	ATF4	ActiveTB-Control
0.502149	6.86741	2.43735	0.12282	0.486724	HSPA4	ActiveTB-Control
0.480842	7.36113	2.43748	0.122959	0.486724	SURF4	ActiveTB-Control
0.462744	7.33839	2.42984	0.123574	0.487307	PUF60	ActiveTB-Control
-0.463869	11.1169	2.43595	0.12375	0.487307	RPL17	ActiveTB-Control
0.463256	7.3505	2.42196	0.12418	0.487307	FMNL1	ActiveTB-Control
0.583873	8.59569	2.42825	0.124191	0.487307	NFKBIA	ActiveTB-Control
0.691815	6.36202	2.40917	0.124816	0.487307	CD59	ActiveTB-Control
0.40785	7.7782	2.41375	0.125012	0.487307	TMED9	ActiveTB-Control
-0.356771	8.25484	2.4166	0.125035	0.487307	EIF3G	ActiveTB-Control
-0.402132	9.12242	2.41666	0.125154	0.487307	EIF3K	ActiveTB-Control
0.466347	7.3845	2.4046	0.125534	0.48779	RPN1	ActiveTB-Control
0.521135	6.86336	2.39364	0.126151	0.488172	GNAI3	ActiveTB-Control
-0.513904	8.42187	2.40159	0.126259	0.488172	TSC22D3	ActiveTB-Control
0.342108	8.54	2.39829	0.126402	0.488172	HMGN2	ActiveTB-Control
0.519832	7.0946	2.38361	0.127033	0.489134	ACAA2	ActiveTB-Control
-0.541085	8.44785	2.38944	0.127165	0.489134	ZFAS1	ActiveTB-Control
-0.46763	8.22107	2.37602	0.12813	0.491171	RABAC1	ActiveTB-Control
-0.4515	6.82526	2.36898	0.12821	0.491171	CLNS1A	ActiveTB-Control
-0.604556	6.46829	2.35476	0.129173	0.493866	MTLN	ActiveTB-Control
0.419358	9.03865	2.36169	0.12946	0.49397	PGK1	ActiveTB-Control
-0.368871	7.72485	2.35051	0.129976	0.494949	CHURC1	ActiveTB-Control
0.464575	8.09807	2.34491	0.130538	0.496095	TUBA1A	ActiveTB-Control
-0.659187	7.03772	2.32568	0.131873	0.500172	LEF1	ActiveTB-Control
-0.409575	9.71445	2.32818	0.132196	0.5004	PTPRCAP	ActiveTB-Control
-0.424003	8.43085	2.32257	0.13246	0.500403	DDX17	ActiveTB-Control
0.473986	6.99488	2.30332	0.133459	0.503181	XRN1	ActiveTB-Control
-0.521793	7.06579	2.29944	0.134002	0.503234	PRKCQ-AS1	ActiveTB-Control
-0.505831	6.70201	2.29446	0.134181	0.503234	NME3	ActiveTB-Control
-0.395398	7.82622	2.29855	0.134266	0.503234	RWDD1	ActiveTB-Control
0.640992	6.48269	2.26862	0.136283	0.509494	RAB11FIP1	ActiveTB-Control
0.530225	6.51535	2.26641	0.136472	0.509494	TIPRL	ActiveTB-Control
-0.36734	8.28321	2.26804	0.136926	0.509681	SRSF11	ActiveTB-Control
0.675551	7.56346	2.26399	0.137057	0.509681	HSPB1	ActiveTB-Control
0.574824	13.1499	2.26445	0.13752	0.510406	ACTB	ActiveTB-Control
-0.490722	6.9061	2.25257	0.137799	0.510446	NDUFV1	ActiveTB-Control
-0.453584	7.89719	2.25392	0.138127	0.510667	NDFIP1	ActiveTB-Control
-0.365314	8.62581	2.24088	0.139426	0.513064	RNASEK	ActiveTB-Control
-0.451583	8.41417	2.23869	0.139542	0.513064	EIF4B	ActiveTB-Control
0.454632	7.06343	2.23238	0.139584	0.513064	SNRNP70	ActiveTB-Control
-0.512784	6.84308	2.22917	0.139945	0.513401	DENND2D	ActiveTB-Control
0.434239	7.45158	2.2243	0.140391	0.513797	KRAS	ActiveTB-Control
-0.45061	8.23071	2.22514	0.140701	0.513797	BBLN	ActiveTB-Control
0.397739	8.17961	2.2222	0.140888	0.513797	CDC37	ActiveTB-Control
-0.486446	7.08024	2.21257	0.14141	0.513797	DGKA	ActiveTB-Control
0.392804	7.45602	2.20702	0.141917	0.513797	ARPC5L	ActiveTB-Control
-0.509011	8.84441	2.21171	0.142022	0.513797	GNAS	ActiveTB-Control
0.350759	8.5341	2.20951	0.14213	0.513797	XRCC5	ActiveTB-Control
0.479233	7.71489	2.20278	0.14233	0.513797	MACF1	ActiveTB-Control
-0.446302	7.87246	2.20137	0.14265	0.513797	NSA2	ActiveTB-Control
0.530319	7.07106	2.19586	0.142751	0.513797	PAG1	ActiveTB-Control
-0.461946	6.81279	2.18902	0.143424	0.515242	TMEM243	ActiveTB-Control
0.457422	6.92583	2.17347	0.144808	0.519236	BUD31	ActiveTB-Control
-0.594304	6.8394	2.16649	0.145405	0.520111	SLC4A7	ActiveTB-Control
0.452718	7.70571	2.16756	0.145598	0.520111	CD82	ActiveTB-Control
-0.434131	10.8522	2.16705	0.146133	0.521044	RPL15	ActiveTB-Control
-0.407059	7.88105	2.14845	0.147509	0.522694	ATP6V0C	ActiveTB-Control
-0.396598	9.31381	2.14881	0.147776	0.522694	PPDPF	ActiveTB-Control
0.706999	8.36098	2.14583	0.147833	0.522694	HLA-DRB1	ActiveTB-Control
0.342278	9.41763	2.14782	0.147877	0.522694	CHCHD2	ActiveTB-Control
0.499728	6.58762	2.13772	0.147969	0.522694	ODC1	ActiveTB-Control
-0.33307	8.54484	2.13777	0.14871	0.524342	ATP6V1G1	ActiveTB-Control
0.430254	7.73919	2.12203	0.149837	0.527339	CAPZA1	ActiveTB-Control
-0.41877	10.486	2.12304	0.150221	0.527715	RPL27	ActiveTB-Control
0.379747	8.75803	2.10902	0.151403	0.530887	HNRNPDL	ActiveTB-Control
0.653711	6.56728	2.09493	0.151999	0.531688	PIM3	ActiveTB-Control
-0.585408	6.61707	2.09345	0.15219	0.531688	ATP1B3	ActiveTB-Control
0.432291	7.14731	2.09141	0.152524	0.531877	ILK	ActiveTB-Control
-0.42388	7.27974	2.07991	0.153805	0.535365	DPP7	ActiveTB-Control
0.422348	6.8669	2.06946	0.154591	0.53712	CLINT1	ActiveTB-Control
-0.479315	6.86008	2.05063	0.156502	0.542769	MAP2K2	ActiveTB-Control
0.443002	11.7979	2.04275	0.158026	0.547058	PFN1	ActiveTB-Control
0.394762	7.50321	2.03213	0.158552	0.547699	VAPA	ActiveTB-Control
0.415359	7.26707	2.02874	0.158787	0.547699	DNAJC7	ActiveTB-Control
0.341681	10.2888	2.03092	0.159222	0.548207	H3-3B	ActiveTB-Control
-0.555682	7.17443	2.02084	0.159645	0.548433	TRBC1	ActiveTB-Control
-0.402112	10.5771	2.02029	0.160297	0.548433	RPL9	ActiveTB-Control
-0.416877	9.48845	2.0199	0.160309	0.548433	COX7C	ActiveTB-Control
0.469059	6.55692	2.00871	0.160632	0.548433	ARL8B	ActiveTB-Control
-0.663125	6.97178	2.00942	0.160728	0.548433	MTATP6P1	ActiveTB-Control
0.437881	10.4783	2.00908	0.161447	0.549623	S100A10	ActiveTB-Control
-0.520714	10.7516	2.00702	0.161654	0.549623	RPS29	ActiveTB-Control
-0.36976	8.52188	1.99031	0.163213	0.553934	MZT2B	ActiveTB-Control
-0.388777	8.10572	1.98145	0.164042	0.554314	CUTA	ActiveTB-Control
0.396855	7.73747	1.97387	0.164668	0.554314	PPM1G	ActiveTB-Control
-0.456439	11.154	1.97759	0.164713	0.554314	RPSA	ActiveTB-Control
0.419409	6.86044	1.96844	0.164893	0.554314	COPZ1	ActiveTB-Control
0.340317	8.05535	1.96769	0.165387	0.554314	TRAM1	ActiveTB-Control
0.5556	6.56577	1.96174	0.165482	0.554314	LAP3	ActiveTB-Control
-0.408572	7.82789	1.95979	0.166212	0.554314	FAM107B	ActiveTB-Control
0.394731	7.06292	1.95475	0.166445	0.554314	METTL9	ActiveTB-Control
0.365455	7.42405	1.95478	0.166555	0.554314	SRSF4	ActiveTB-Control
0.352088	8.39995	1.95795	0.166563	0.554314	SMCHD1	ActiveTB-Control
0.412351	9.07141	1.95348	0.167201	0.554314	COTL1	ActiveTB-Control
-0.56137	7.6597	1.94581	0.167629	0.554314	JAML	ActiveTB-Control
-0.343373	11.3205	1.94911	0.167737	0.554314	PTMA	ActiveTB-Control
0.426721	7.46515	1.94299	0.16781	0.554314	CYTH1	ActiveTB-Control
-0.444834	6.95531	1.94103	0.167914	0.554314	RAB11B	ActiveTB-Control
-0.438223	6.73155	1.93816	0.168105	0.554314	LAGE3	ActiveTB-Control
0.458083	6.98822	1.9367	0.168274	0.554314	DHX9	ActiveTB-Control
0.407126	7.22689	1.93159	0.168963	0.555272	C11orf98	ActiveTB-Control
0.587892	6.7416	1.9262	0.16939	0.555272	RIOK3	ActiveTB-Control
0.471057	6.52811	1.92508	0.16944	0.555272	BAZ2A	ActiveTB-Control
0.561515	6.39197	1.90809	0.171253	0.56025	NAMPT	ActiveTB-Control
0.431049	6.62775	1.89982	0.172292	0.562683	BUD23	ActiveTB-Control
0.436913	7.38067	1.88571	0.174021	0.566836	PSMA4	ActiveTB-Control
0.425978	7.36089	1.88279	0.174389	0.566836	MDFIC	ActiveTB-Control
-0.499378	6.9554	1.88223	0.174457	0.566836	SNHG32	ActiveTB-Control
-0.397332	8.26442	1.88191	0.174865	0.567195	CD48	ActiveTB-Control
0.373683	8.40002	1.87433	0.175777	0.569028	HNRNPD	ActiveTB-Control
0.397754	7.28734	1.86623	0.176318	0.569028	HM13	ActiveTB-Control
-0.475179	7.21962	1.86582	0.176327	0.569028	RBL2	ActiveTB-Control
-0.472248	6.90088	1.8575	0.177119	0.570025	DNMT1	ActiveTB-Control
0.503681	6.87581	1.85653	0.177235	0.570025	ZBTB38	ActiveTB-Control
0.374013	7.56836	1.85226	0.177956	0.57138	SLTM	ActiveTB-Control
-0.465086	10.7892	1.844	0.179479	0.5753	RPL37A	ActiveTB-Control
-0.394928	7.72902	1.8339	0.180196	0.576557	ZRANB2	ActiveTB-Control
0.404577	7.32754	1.82882	0.180544	0.576557	SMARCA5	ActiveTB-Control
-0.418688	6.79869	1.82623	0.18078	0.576557	ETHE1	ActiveTB-Control
0.329087	9.48647	1.82934	0.181156	0.576638	PSMA7	ActiveTB-Control
0.379556	7.29189	1.82214	0.181411	0.576638	UGP2	ActiveTB-Control
-0.479692	6.33239	1.81319	0.182236	0.578296	TTC17	ActiveTB-Control
-0.385829	7.79698	1.80314	0.183967	0.580639	EIF3D	ActiveTB-Control
-0.319287	8.14389	1.80425	0.183972	0.580639	ZFP36L1	ActiveTB-Control
0.383538	7.12875	1.80012	0.18398	0.580639	CDC123	ActiveTB-Control
-0.417236	7.22368	1.79905	0.184194	0.580639	CHD2	ActiveTB-Control
-0.479501	7.42293	1.79654	0.184545	0.580782	BCL11B	ActiveTB-Control
0.419121	7.2725	1.78852	0.185371	0.58242	FUBP1	ActiveTB-Control
0.497149	7.43048	1.78153	0.18635	0.583228	CLEC2B	ActiveTB-Control
0.435013	8.21922	1.78256	0.186407	0.583228	IRF1	ActiveTB-Control
0.363488	7.98121	1.78176	0.186564	0.583228	DNAJC8	ActiveTB-Control
0.425857	7.21333	1.77541	0.186948	0.583228	BAZ1B	ActiveTB-Control
0.350257	8.07846	1.77729	0.18716	0.583228	SEM1	ActiveTB-Control
0.480466	7.01016	1.76522	0.188145	0.58534	NOP56	ActiveTB-Control
0.35209	8.66774	1.76147	0.189218	0.587719	CDC42	ActiveTB-Control
0.456697	7.85431	1.75528	0.189749	0.588407	CKLF	ActiveTB-Control
0.400148	6.87404	1.74701	0.190408	0.589492	PSMC2	ActiveTB-Control
-0.385315	11.8689	1.75056	0.190735	0.589545	RPLP0	ActiveTB-Control
0.358441	8.09724	1.74168	0.191557	0.590895	IL2RG	ActiveTB-Control
-0.44862	7.2384	1.73764	0.191793	0.590895	BTG2	ActiveTB-Control
-0.364426	7.07494	1.72342	0.193511	0.595225	TNRC6B	ActiveTB-Control
0.368818	6.96524	1.71713	0.194245	0.595991	PSMD12	ActiveTB-Control
-0.349072	8.13527	1.71713	0.194685	0.595991	SEC62	ActiveTB-Control
0.378634	7.7649	1.71342	0.195046	0.595991	FERMT3	ActiveTB-Control
-0.428627	6.94479	1.70792	0.195494	0.595991	TUT4	ActiveTB-Control
-0.35853	10.9309	1.70869	0.196057	0.595991	RPL35	ActiveTB-Control
0.374831	7.26386	1.70195	0.196267	0.595991	KIF5B	ActiveTB-Control
-0.355183	7.15945	1.70146	0.196398	0.595991	DHX36	ActiveTB-Control
-0.328045	9.83839	1.70408	0.196649	0.595991	CYBA	ActiveTB-Control
-0.332445	8.25697	1.70158	0.196768	0.595991	ATP5IF1	ActiveTB-Control
-0.414727	10.2545	1.70216	0.19689	0.595991	RPL7	ActiveTB-Control
-0.473359	7.39422	1.69518	0.19727	0.596195	FKBP5	ActiveTB-Control
-0.361557	7.52769	1.67944	0.199368	0.599038	SSB	ActiveTB-Control
-0.425469	6.83785	1.67533	0.199678	0.599038	MFNG	ActiveTB-Control
-0.390369	7.46639	1.67683	0.199756	0.599038	FYN	ActiveTB-Control
0.397319	11.2255	1.67984	0.199824	0.599038	ACTG1	ActiveTB-Control
0.362347	8.10347	1.67602	0.20007	0.599038	WDR1	ActiveTB-Control
0.493391	6.29442	1.66916	0.200336	0.599038	TMEM126A	ActiveTB-Control
0.351217	10.5969	1.67541	0.200414	0.599038	CALM1	ActiveTB-Control
0.375227	11.4821	1.66758	0.201449	0.601087	HLA-C	ActiveTB-Control
-0.313997	9.10317	1.66504	0.20173	0.601087	GMFG	ActiveTB-Control
0.575904	11.1035	1.65864	0.202648	0.602877	LTB	ActiveTB-Control
0.51245	7.33093	1.65063	0.20319	0.603182	TNIP1	ActiveTB-Control
-0.36278	7.65597	1.64765	0.203648	0.603182	OSBPL8	ActiveTB-Control
-0.313999	10.0194	1.65077	0.203701	0.603182	NPM1	ActiveTB-Control
0.503066	6.98405	1.63473	0.2051	0.606135	APOBEC3C	ActiveTB-Control
-0.369986	7.13713	1.63317	0.205479	0.606135	CMPK1	ActiveTB-Control
-0.423259	7.56105	1.63339	0.205653	0.606135	AQP3	ActiveTB-Control
-0.342087	7.1876	1.62577	0.206509	0.606772	MEAF6	ActiveTB-Control
-0.359318	7.90764	1.62612	0.206743	0.606772	SELENOH	ActiveTB-Control
0.405156	6.99477	1.62257	0.206825	0.606772	OS9	ActiveTB-Control
-0.670212	7.24763	1.60825	0.208915	0.611961	KLRB1	ActiveTB-Control
-0.336147	7.26625	1.60232	0.209858	0.612997	ATRAID	ActiveTB-Control
-0.363881	8.18557	1.60401	0.209913	0.612997	EIF3E	ActiveTB-Control
0.375863	8.05334	1.59716	0.21074	0.613871	CDK2AP2	ActiveTB-Control
-0.364464	7.20535	1.5949	0.210857	0.613871	ZMAT2	ActiveTB-Control
-0.405599	14.3799	1.59535	0.211357	0.613941	MT-RNR2	ActiveTB-Control
-0.404726	6.92789	1.58674	0.211923	0.613941	PURA	ActiveTB-Control
0.39284	6.77607	1.58376	0.212226	0.613941	BCCIP	ActiveTB-Control
-0.396727	6.92008	1.58416	0.212246	0.613941	UQCRC2	ActiveTB-Control
-0.359237	7.64486	1.58229	0.212802	0.613941	TBC1D10C	ActiveTB-Control
-0.320796	11.0835	1.58513	0.212816	0.613941	RPS24	ActiveTB-Control
0.481175	6.72358	1.57566	0.213383	0.614646	DERL1	ActiveTB-Control
-0.446845	6.34801	1.56903	0.214255	0.616226	AAMP	ActiveTB-Control
0.400106	7.23119	1.56409	0.215225	0.618082	TANK	ActiveTB-Control
-0.49134	6.87357	1.55725	0.216109	0.619686	LGALS8	ActiveTB-Control
0.32882	8.41005	1.55126	0.217543	0.62173	POLR2L	ActiveTB-Control
-0.327892	7.79378	1.54967	0.217607	0.62173	BCAP31	ActiveTB-Control
-0.349079	7.61043	1.54777	0.217801	0.62173	SUN2	ActiveTB-Control
0.386212	7.01733	1.5401	0.2187	0.623361	ARF4	ActiveTB-Control
0.523289	6.91582	1.53533	0.21924	0.623967	TYMP	ActiveTB-Control
-0.285356	8.13552	1.53313	0.220125	0.625549	H2AZ2	ActiveTB-Control
0.461957	6.73079	1.52216	0.221292	0.626556	XPC	ActiveTB-Control
0.407779	8.27901	1.52454	0.22146	0.626556	CACYBP	ActiveTB-Control
0.568417	6.20478	1.51665	0.221964	0.626556	PBX4	ActiveTB-Control
0.341053	6.9002	1.51497	0.222395	0.626556	EMC7	ActiveTB-Control
-0.362357	7.485	1.51416	0.222805	0.626556	SSU72	ActiveTB-Control
-0.314842	9.81564	1.51649	0.222867	0.626556	CD3E	ActiveTB-Control
-0.415191	7.08042	1.51186	0.222986	0.626556	PCBP2	ActiveTB-Control
0.303107	8.65425	1.51408	0.223112	0.626556	GNAI2	ActiveTB-Control
0.386118	7.60983	1.50742	0.22384	0.627675	FKBP1A	ActiveTB-Control
-0.346069	7.06535	1.49788	0.225119	0.630332	HAX1	ActiveTB-Control
0.357357	7.1756	1.48972	0.226292	0.632367	NRDC	ActiveTB-Control
0.361136	7.3613	1.48692	0.226835	0.632367	SNRPD1	ActiveTB-Control
-0.380643	7.28956	1.48663	0.226842	0.632367	GLIPR1	ActiveTB-Control
0.470003	6.40933	1.47555	0.228314	0.63554	RTCB	ActiveTB-Control
0.363743	7.37671	1.47049	0.229415	0.637004	ANXA7	ActiveTB-Control
-0.326736	8.47242	1.46804	0.230179	0.637004	CYTIP	ActiveTB-Control
0.485079	6.96926	1.46017	0.23079	0.637004	SAMD9	ActiveTB-Control
-0.304137	9.19012	1.46363	0.230982	0.637004	GABARAP	ActiveTB-Control
0.397223	7.96081	1.46137	0.231022	0.637004	WIPF1	ActiveTB-Control
0.383037	8.80152	1.46214	0.231052	0.637004	SYNE2	ActiveTB-Control
-0.377856	6.89195	1.45862	0.231182	0.637004	MIR142HG	ActiveTB-Control
0.358122	7.43688	1.44741	0.233045	0.640553	SSNA1	ActiveTB-Control
0.468304	7.94237	1.44836	0.233142	0.640553	H1-4	ActiveTB-Control
-0.351551	6.80197	1.44284	0.233652	0.641029	PDCD2	ActiveTB-Control
0.414017	7.1394	1.43963	0.234142	0.641448	THEMIS	ActiveTB-Control
0.3397	7.39566	1.43641	0.234818	0.642301	U2SURP	ActiveTB-Control
0.338015	6.83013	1.42817	0.235994	0.642301	TACC1	ActiveTB-Control
0.655787	6.76946	1.42272	0.236783	0.642301	HOPX	ActiveTB-Control
0.427932	6.64615	1.42287	0.236785	0.642301	ASF1A	ActiveTB-Control
0.319112	8.47695	1.42654	0.236789	0.642301	ATP5MF	ActiveTB-Control
0.370017	7.18505	1.42317	0.236917	0.642301	SNRNP200	ActiveTB-Control
-0.402232	6.72551	1.41954	0.237372	0.642301	CPNE3	ActiveTB-Control
-0.350084	7.61091	1.42018	0.237603	0.642301	ENSG00000285589	ActiveTB-Control
0.365283	7.77319	1.41865	0.237792	0.642301	MCL1	ActiveTB-Control
-0.295759	8.35651	1.41815	0.238106	0.642301	SEPTIN6	ActiveTB-Control
-0.394338	7.66144	1.41646	0.238164	0.642301	EPB41	ActiveTB-Control
-0.380064	7.25838	1.40791	0.239462	0.644013	H1-3	ActiveTB-Control
0.400585	7.29183	1.40768	0.239475	0.644013	CALM3	ActiveTB-Control
0.372638	8.04195	1.40321	0.240496	0.64537	DNAJA1	ActiveTB-Control
-0.510492	7.43667	1.4001	0.240668	0.64537	MT2A	ActiveTB-Control
0.335533	7.52806	1.39521	0.241633	0.64537	NONO	ActiveTB-Control
0.294159	8.29455	1.39615	0.24171	0.64537	SNRPB	ActiveTB-Control
0.25693	8.61131	1.39667	0.241738	0.64537	ARF1	ActiveTB-Control
-0.35367	7.14339	1.39214	0.242014	0.64537	LNPEP	ActiveTB-Control
0.380263	6.94266	1.38916	0.242397	0.645489	ESYT1	ActiveTB-Control
-0.32243	7.83314	1.38524	0.243493	0.6475	SRP9	ActiveTB-Control
-0.3718	8.70915	1.37858	0.244744	0.649333	RESF1	ActiveTB-Control
0.310306	10.7835	1.37883	0.244864	0.649333	MYL6	ActiveTB-Control
0.316973	8.31357	1.3678	0.246533	0.652849	RBM8A	ActiveTB-Control
0.314665	8.12104	1.36061	0.247701	0.654779	CIAO2B	ActiveTB-Control
0.325618	7.53863	1.35678	0.248146	0.654779	WASF2	ActiveTB-Control
0.355732	7.64457	1.35624	0.248293	0.654779	GLS	ActiveTB-Control
-0.467529	7.95037	1.35454	0.248819	0.655257	MT-ND6	ActiveTB-Control
0.425603	6.79227	1.3493	0.249198	0.655348	EIF3J	ActiveTB-Control
0.354868	7.63192	1.33802	0.25148	0.660439	SELENOW	ActiveTB-Control
-0.378751	6.9142	1.3324	0.252208	0.661439	SPSB3	ActiveTB-Control
-0.371236	7.30519	1.32903	0.252938	0.66244	ADD3	ActiveTB-Control
0.334044	8.31062	1.32762	0.253488	0.662969	CANX	ActiveTB-Control
-0.462716	8.28825	1.32394	0.254187	0.663293	JUN	ActiveTB-Control
0.304134	8.23691	1.32271	0.254309	0.663293	TPR	ActiveTB-Control
-0.382953	7.03249	1.31598	0.255216	0.664747	TTC3	ActiveTB-Control
0.362465	7.52493	1.30705	0.256883	0.668178	UBE2L3	ActiveTB-Control
-0.322483	7.86167	1.30044	0.258265	0.670807	SMDT1	ActiveTB-Control
-0.274497	8.49487	1.29958	0.258599	0.670807	PEBP1	ActiveTB-Control
0.306575	8.34489	1.28524	0.26112	0.675276	TLN1	ActiveTB-Control
0.28473	8.1703	1.28426	0.261303	0.675276	ATP5PB	ActiveTB-Control
0.299242	10.7193	1.28019	0.262292	0.675276	CFL1	ActiveTB-Control
0.316881	7.56341	1.27722	0.262412	0.675276	ADRM1	ActiveTB-Control
0.369911	6.54852	1.2732	0.262844	0.675276	ATP6V0D1	ActiveTB-Control
-0.3824	11.8489	1.27312	0.263593	0.675276	RPLP2	ActiveTB-Control
0.34832	7.01869	1.26962	0.263619	0.675276	BAZ1A	ActiveTB-Control
0.353211	7.27237	1.26729	0.26411	0.675276	EPRS1	ActiveTB-Control
0.343976	6.93044	1.26478	0.264496	0.675276	ATG3	ActiveTB-Control
0.303918	8.81573	1.26772	0.264505	0.675276	HNRNPA3	ActiveTB-Control
0.30597	8.17333	1.26665	0.264531	0.675276	CD63	ActiveTB-Control
0.298602	8.22956	1.26676	0.264578	0.675276	SRSF3	ActiveTB-Control
-0.299941	7.73628	1.26136	0.265419	0.676518	HADHA	ActiveTB-Control
-0.344788	6.65643	1.25651	0.266013	0.677125	MAF1	ActiveTB-Control
0.406636	7.06352	1.25258	0.266833	0.67777	BIRC3	ActiveTB-Control
0.355034	8.70623	1.25434	0.266979	0.67777	TUBA4A	ActiveTB-Control
0.338125	7.81814	1.24303	0.268845	0.679827	NDUFA13	ActiveTB-Control
0.386883	6.94201	1.23672	0.269815	0.679827	NFE2L2	ActiveTB-Control
0.421798	6.36799	1.23306	0.27037	0.679827	DECR1	ActiveTB-Control
0.384956	6.62329	1.23273	0.270486	0.679827	HSD17B10	ActiveTB-Control
0.268688	8.97664	1.23503	0.270723	0.679827	HNRNPK	ActiveTB-Control
0.378458	6.87813	1.2318	0.270738	0.679827	MAPK1IP1L	ActiveTB-Control
-0.30172	7.57408	1.23184	0.270974	0.679827	HNRNPR	ActiveTB-Control
0.345589	7.06041	1.23092	0.270976	0.679827	GTF3C6	ActiveTB-Control
-0.339845	7.37118	1.23153	0.271002	0.679827	XRN2	ActiveTB-Control
-0.301557	6.89557	1.22802	0.271498	0.679832	ZBTB7A	ActiveTB-Control
-0.428856	7.25321	1.22632	0.27194	0.679832	UBALD2	ActiveTB-Control
0.305353	7.57726	1.22616	0.272075	0.679832	RAB7A	ActiveTB-Control
-0.352908	7.45005	1.22255	0.272756	0.680639	TAPBP	ActiveTB-Control
0.369262	7.58167	1.21889	0.273469	0.68125	OSTF1	ActiveTB-Control
0.330213	6.61792	1.21535	0.273894	0.68125	FNTA	ActiveTB-Control
0.314323	7.14202	1.21351	0.274368	0.68125	MACROH2A1	ActiveTB-Control
-0.398377	6.6855	1.21184	0.274665	0.68125	ZNF428	ActiveTB-Control
0.464989	7.05294	1.20815	0.275339	0.68125	HEBP2	ActiveTB-Control
0.569212	6.51167	1.20662	0.275572	0.68125	PHLDA1	ActiveTB-Control
0.314044	7.95553	1.20608	0.276091	0.68125	BSG	ActiveTB-Control
-0.327751	7.16326	1.20476	0.276121	0.68125	TMEM230	ActiveTB-Control
-0.437	6.52607	1.20102	0.276726	0.68125	ZFAND5	ActiveTB-Control
0.357125	7.09126	1.19975	0.277087	0.68125	MMADHC	ActiveTB-Control
-0.369851	6.78014	1.19876	0.277224	0.68125	PKN1	ActiveTB-Control
0.306525	7.78853	1.19986	0.277295	0.68125	EIF3I	ActiveTB-Control
0.359129	6.69381	1.1941	0.278106	0.682364	USP8	ActiveTB-Control
0.271713	8.50654	1.1937	0.278736	0.682764	STK17B	ActiveTB-Control
0.36552	7.0332	1.18935	0.279096	0.682764	SRP72	ActiveTB-Control
0.38443	6.94296	1.18821	0.279345	0.682764	GARS1	ActiveTB-Control
0.43488	6.9129	1.16451	0.284134	0.692453	ATOX1	ActiveTB-Control
0.317117	7.45746	1.16209	0.284774	0.692453	FNBP4	ActiveTB-Control
0.259948	8.22701	1.16246	0.284983	0.692453	DBI	ActiveTB-Control
0.301845	7.64258	1.16115	0.28504	0.692453	CDC42SE2	ActiveTB-Control
0.384977	6.82189	1.15922	0.285222	0.692453	CD28	ActiveTB-Control
0.357708	6.72169	1.15768	0.285491	0.692453	PTTG1IP	ActiveTB-Control
-0.297437	7.51514	1.15571	0.286203	0.693296	TUFM	ActiveTB-Control
-0.345316	6.78888	1.14877	0.287401	0.695314	PQBP1	ActiveTB-Control
0.314496	6.94715	1.145	0.288217	0.695482	SFXN1	ActiveTB-Control
0.404032	6.6397	1.14019	0.289093	0.695482	EIF2S1	ActiveTB-Control
0.259899	9.09249	1.14059	0.289663	0.695482	SON	ActiveTB-Control
0.314146	7.13474	1.13651	0.29001	0.695482	BCL7C	ActiveTB-Control
0.301571	7.45887	1.13485	0.290497	0.695482	ILF2	ActiveTB-Control
0.278719	7.69248	1.13453	0.290624	0.695482	BANF1	ActiveTB-Control
0.282946	8.29361	1.13433	0.290841	0.695482	HSPE1	ActiveTB-Control
0.321698	8.60514	1.13314	0.291141	0.695482	CD96	ActiveTB-Control
-0.287479	8.55549	1.13266	0.291285	0.695482	H2AZ1	ActiveTB-Control
0.384719	7.44259	1.13063	0.291299	0.695482	GOLGB1	ActiveTB-Control
0.32383	7.06988	1.12936	0.291489	0.695482	TXNDC17	ActiveTB-Control
-0.301605	10.2813	1.1269	0.292613	0.69691	RPL4	ActiveTB-Control
-0.306849	8.63941	1.12537	0.292831	0.69691	ATP5F1D	ActiveTB-Control
0.356897	7.52412	1.12187	0.293185	0.69691	BDP1	ActiveTB-Control
0.282405	7.46588	1.11054	0.295638	0.701864	PNN	ActiveTB-Control
0.332479	6.89855	1.10579	0.296508	0.702201	SEC31A	ActiveTB-Control
0.266695	7.80906	1.10656	0.296643	0.702201	P4HB	ActiveTB-Control
-0.291405	7.15428	1.10349	0.297113	0.702201	NDUFAF3	ActiveTB-Control
0.316703	8.0367	1.10399	0.297255	0.702201	MICOS10	ActiveTB-Control
0.318725	9.78383	1.10305	0.297733	0.702457	TUBA1B	ActiveTB-Control
-0.509338	7.13542	1.09697	0.298544	0.702947	TRBV5-1	ActiveTB-Control
0.352121	7.66936	1.0963	0.298822	0.702947	SPTAN1	ActiveTB-Control
0.343228	7.25979	1.0936	0.299245	0.702947	CCDC12	ActiveTB-Control
0.300811	8.67463	1.09102	0.300245	0.702947	DYNLL1	ActiveTB-Control
0.316246	6.90577	1.08875	0.300289	0.702947	SF3A2	ActiveTB-Control
-0.348465	6.57844	1.08798	0.30038	0.702947	PIAS1	ActiveTB-Control
-0.549618	8.31417	1.08875	0.300666	0.702947	CTSL	ActiveTB-Control
0.2596	8.26289	1.08781	0.300894	0.702947	COPE	ActiveTB-Control
0.379185	6.66053	1.07771	0.302638	0.705302	DYNC1I2	ActiveTB-Control
0.331881	7.38362	1.07854	0.302643	0.705302	HNRNPH1	ActiveTB-Control
0.256083	7.74693	1.07571	0.303381	0.705329	THRAP3	ActiveTB-Control
0.286597	7.63422	1.06885	0.304855	0.705329	G3BP2	ActiveTB-Control
0.735439	6.35878	1.06739	0.304958	0.705329	TRBV4-1	ActiveTB-Control
-0.324451	7.59264	1.06833	0.305004	0.705329	CYLD	ActiveTB-Control
-0.267799	7.09507	1.06744	0.305089	0.705329	LSM8	ActiveTB-Control
0.313942	6.93543	1.06475	0.305616	0.705329	FXR1	ActiveTB-Control
0.303899	6.99239	1.06402	0.305795	0.705329	PTBP1	ActiveTB-Control
0.439543	6.20979	1.06244	0.305986	0.705329	ZC3H18	ActiveTB-Control
0.310707	6.9058	1.06297	0.305988	0.705329	PPP1R11	ActiveTB-Control
-0.356864	6.98401	1.05973	0.306765	0.706264	NAA38	ActiveTB-Control
0.364224	7.04722	1.0563	0.307522	0.707153	H1-2	ActiveTB-Control
0.288182	8.46755	1.05446	0.308369	0.708243	SP100	ActiveTB-Control
0.317339	7.46855	1.04846	0.309489	0.708466	SH2D2A	ActiveTB-Control
-0.302326	7.12182	1.04715	0.309667	0.708466	STAG2	ActiveTB-Control
0.308574	6.98854	1.04677	0.309696	0.708466	SF3A3	ActiveTB-Control
-0.281005	7.97215	1.04411	0.310589	0.708466	MPHOSPH8	ActiveTB-Control
0.324518	8.19586	1.04071	0.311439	0.708466	TPM4	ActiveTB-Control
-0.281214	7.82031	1.0376	0.312119	0.708466	C4orf3	ActiveTB-Control
-0.354179	6.6128	1.03515	0.312319	0.708466	NSMCE1	ActiveTB-Control
-0.320896	6.79981	1.03509	0.31237	0.708466	WDR82	ActiveTB-Control
-0.319258	7.23562	1.03546	0.312377	0.708466	VPS4B	ActiveTB-Control
-0.430815	6.35969	1.03466	0.312422	0.708466	SOD2	ActiveTB-Control
0.350336	6.60818	1.03167	0.313068	0.708466	RNF19A	ActiveTB-Control
-0.307718	7.66686	1.03073	0.313665	0.708466	NR3C1	ActiveTB-Control
-0.282333	7.2502	1.02875	0.313959	0.708466	YTHDC1	ActiveTB-Control
0.297062	7.08267	1.02836	0.313995	0.708466	SPN	ActiveTB-Control
-0.34473	7.6491	1.02723	0.314394	0.708466	PLIN2	ActiveTB-Control
-0.302734	7.56795	1.0272	0.314446	0.708466	PHB2	ActiveTB-Control
-0.304898	7.25338	1.02513	0.314791	0.708466	MOB1A	ActiveTB-Control
-0.332711	6.60893	1.02189	0.31543	0.708554	SHFL	ActiveTB-Control
0.236373	8.49872	1.02342	0.315574	0.708554	SF3B2	ActiveTB-Control
0.312675	7.71244	1.01714	0.316847	0.709173	SELENOK	ActiveTB-Control
0.376122	6.34804	1.01526	0.316895	0.709173	ICOS	ActiveTB-Control
0.350222	6.8755	1.01149	0.317899	0.709173	NCKAP1L	ActiveTB-Control
-0.257599	8.43963	1.0114	0.318372	0.709173	TRAF3IP3	ActiveTB-Control
0.303789	7.65137	1.01007	0.318483	0.709173	DOCK8	ActiveTB-Control
0.3833	10.7509	1.0106	0.318728	0.709173	CD52	ActiveTB-Control
0.37995	6.51381	1.00607	0.319132	0.709173	PLEKHB2	ActiveTB-Control
-0.222155	8.30256	1.00784	0.319239	0.709173	UBE2D2	ActiveTB-Control
0.286707	7.73264	1.00705	0.31924	0.709173	CCT7	ActiveTB-Control
-0.305162	7.30502	1.00527	0.319575	0.709173	RPS19BP1	ActiveTB-Control
-0.264777	7.66951	1.00391	0.319998	0.709286	NDUFA3	ActiveTB-Control
0.267531	8.34348	0.99768	0.321635	0.711818	GUK1	ActiveTB-Control
0.337039	6.88163	0.992111	0.322517	0.711818	AP2B1	ActiveTB-Control
0.248146	8.55718	0.992326	0.322981	0.711818	HNRNPC	ActiveTB-Control
-0.35146	9.61415	0.991609	0.323224	0.711818	RPL23	ActiveTB-Control
0.253183	7.49316	0.989251	0.323482	0.711818	PSMA1	ActiveTB-Control
-0.306954	7.166	0.988543	0.323527	0.711818	SENP6	ActiveTB-Control
0.442679	7.83642	0.98828	0.323758	0.711818	HLA-DPA1	ActiveTB-Control
-0.313939	7.43004	0.984827	0.324488	0.712601	GNB1	ActiveTB-Control
0.270303	7.29494	0.979959	0.325636	0.714081	SRP19	ActiveTB-Control
0.358286	6.87174	0.976782	0.326268	0.714081	CISD3	ActiveTB-Control
0.446088	6.99313	0.97544	0.326589	0.714081	EPSTI1	ActiveTB-Control
0.306205	7.51523	0.975739	0.326704	0.714081	CTSB	ActiveTB-Control
-0.381517	6.98068	0.973581	0.327186	0.714081	GZMM	ActiveTB-Control
0.268524	8.20297	0.973381	0.327515	0.714081	PSMB6	ActiveTB-Control
-0.209564	8.69868	0.972844	0.327787	0.714081	EDF1	ActiveTB-Control
0.343283	7.14818	0.968003	0.328547	0.714919	SIT1	ActiveTB-Control
0.334786	7.1859	0.965625	0.329107	0.71532	SH3GLB1	ActiveTB-Control
0.271202	8.05906	0.965216	0.329483	0.715321	PRELID1	ActiveTB-Control
0.237008	8.59432	0.95861	0.331266	0.718373	EVL	ActiveTB-Control
0.244062	9.02308	0.951548	0.333132	0.721362	ALDOA	ActiveTB-Control
0.271488	7.12832	0.948587	0.333402	0.721362	PSMF1	ActiveTB-Control
0.325903	6.51792	0.945237	0.334092	0.722033	KXD1	ActiveTB-Control
-0.454664	6.14249	0.942661	0.334644	0.722381	PVT1	ActiveTB-Control
0.360746	6.58494	0.9417	0.33505	0.722381	SUPT6H	ActiveTB-Control
-0.291751	7.14306	0.940871	0.335391	0.722381	SMC3	ActiveTB-Control
-0.313247	6.69543	0.936925	0.336297	0.723513	FDPS	ActiveTB-Control
-0.285652	7.3731	0.935754	0.336792	0.72376	ZAP70	ActiveTB-Control
0.261458	7.33263	0.93017	0.338186	0.725936	EIF6	ActiveTB-Control
-0.299338	6.84858	0.921055	0.34043	0.729931	C14orf119	ActiveTB-Control
0.269925	7.10574	0.91692	0.341539	0.731485	PHB1	ActiveTB-Control
0.294788	7.27602	0.907834	0.343974	0.735111	FKBP2	ActiveTB-Control
-0.354336	7.11627	0.907532	0.344004	0.735111	PRRC2B	ActiveTB-Control
0.321649	6.70296	0.901724	0.345449	0.737102	DOCK2	ActiveTB-Control
-0.318353	6.42476	0.898183	0.346336	0.737102	COA3	ActiveTB-Control
-0.296521	7.41509	0.898693	0.346486	0.737102	RSL24D1	ActiveTB-Control
-0.237326	8.68518	0.897972	0.346967	0.737102	NDUFS5	ActiveTB-Control
0.284027	6.94278	0.895768	0.347095	0.737102	RTN4	ActiveTB-Control
-0.304959	10.3942	0.897225	0.347258	0.737102	RPL27A	ActiveTB-Control
0.294726	7.02376	0.890459	0.348535	0.738214	DSTN	ActiveTB-Control
0.246121	7.38161	0.890937	0.348558	0.738214	VDAC2	ActiveTB-Control
-0.256375	7.90023	0.889816	0.348991	0.738311	N4BP2L2	ActiveTB-Control
-0.25757	7.61401	0.887439	0.349563	0.738606	FIS1	ActiveTB-Control
0.293632	7.63659	0.885101	0.350146	0.738606	DDX21	ActiveTB-Control
-0.23401	7.68586	0.884888	0.350295	0.738606	RALY	ActiveTB-Control
0.444986	6.4044	0.880403	0.351102	0.739489	ZNF267	ActiveTB-Control
0.305714	7.25745	0.876704	0.352316	0.741225	TM9SF2	ActiveTB-Control
-0.29215	6.89799	0.872608	0.353348	0.742577	UBTF	ActiveTB-Control
0.363574	6.65466	0.86939	0.35415	0.743441	RFTN1	ActiveTB-Control
0.3322	7.23181	0.86754	0.354833	0.744056	PCMT1	ActiveTB-Control
0.24555	7.68372	0.863899	0.356007	0.745695	RNH1	ActiveTB-Control
0.194969	9.42394	0.861435	0.356967	0.746342	ARPC3	ActiveTB-Control
-0.270211	7.53528	0.859696	0.3571	0.746342	EPC1	ActiveTB-Control
-0.262697	7.32026	0.854036	0.358661	0.748783	R3HDM4	ActiveTB-Control
-0.27499	7.04849	0.851424	0.359279	0.749252	RTF1	ActiveTB-Control
0.285594	7.27933	0.842221	0.36191	0.753913	BIN2	ActiveTB-Control
-0.240662	8.32573	0.839819	0.362892	0.754066	SRRM1	ActiveTB-Control
-0.258205	8.11634	0.838432	0.363254	0.754066	ATP5PD	ActiveTB-Control
0.255657	10.7343	0.838721	0.363369	0.754066	S100A11	ActiveTB-Control
-0.323269	6.88721	0.836066	0.363568	0.754066	IFI27L2	ActiveTB-Control
0.286649	7.33795	0.835124	0.363988	0.754117	PRMT1	ActiveTB-Control
-0.265705	7.04664	0.829281	0.36557	0.756563	YY1	ActiveTB-Control
0.281978	7.13961	0.828015	0.365964	0.756563	CMTM3	ActiveTB-Control
-0.336244	7.47615	0.825455	0.366737	0.757339	IKZF3	ActiveTB-Control
0.297659	6.78465	0.822365	0.367491	0.757641	FAM177A1	ActiveTB-Control
0.263744	7.36158	0.822154	0.367679	0.757641	ADD1	ActiveTB-Control
0.241161	8.97111	0.82148	0.368246	0.757989	PLP2	ActiveTB-Control
0.281637	7.21935	0.81877	0.368644	0.75799	LUC7L2	ActiveTB-Control
-0.293276	7.66172	0.813928	0.37023	0.76043	TGFB1	ActiveTB-Control
-0.288103	6.74712	0.805425	0.372432	0.764128	DBNL	ActiveTB-Control
-0.285663	7.4203	0.80368	0.373128	0.764732	IL16	ActiveTB-Control
-0.290962	7.12365	0.799758	0.374258	0.765414	SDHD	ActiveTB-Control
0.235535	7.52414	0.796456	0.375296	0.765414	PRKAR1A	ActiveTB-Control
0.257767	7.29785	0.795906	0.375399	0.765414	GGNBP2	ActiveTB-Control
0.314728	6.76962	0.795335	0.375414	0.765414	CCDC47	ActiveTB-Control
-0.3075	6.78598	0.795295	0.375471	0.765414	NENF	ActiveTB-Control
0.288861	11.4387	0.795284	0.376007	0.765686	GAPDH	ActiveTB-Control
-0.281181	7.3646	0.788965	0.377488	0.767366	GSTO1	ActiveTB-Control
0.24931	7.63735	0.788886	0.377638	0.767366	COX17	ActiveTB-Control
0.286217	6.74073	0.785409	0.378402	0.767695	TNKS2	ActiveTB-Control
-0.294855	6.59294	0.781237	0.379682	0.767695	DEGS1	ActiveTB-Control
-0.258415	8.59328	0.782121	0.379852	0.767695	TRBC2	ActiveTB-Control
-0.228031	7.70686	0.780818	0.380077	0.767695	VPS28	ActiveTB-Control
0.258161	8.53426	0.781046	0.380158	0.767695	ACTR2	ActiveTB-Control
-0.269122	6.81618	0.778397	0.380598	0.767695	TIAL1	ActiveTB-Control
0.350543	7.14918	0.777182	0.381001	0.767695	TRAT1	ActiveTB-Control
0.279453	6.81892	0.776744	0.381025	0.767695	ZNFX1	ActiveTB-Control
-0.237772	8.24463	0.774651	0.382092	0.768237	UQCRH	ActiveTB-Control
0.234366	7.65525	0.773988	0.382101	0.768237	TWF2	ActiveTB-Control
-0.357003	7.03876	0.769293	0.383439	0.768714	GPR171	ActiveTB-Control
0.262659	7.52557	0.769134	0.383597	0.768714	GPI	ActiveTB-Control
0.24112	8.26652	0.769465	0.383616	0.768714	C9orf78	ActiveTB-Control
0.265442	7.70084	0.768033	0.383954	0.768714	NDUFS7	ActiveTB-Control
-0.20761	8.00674	0.7604	0.386397	0.772741	KRT10	ActiveTB-Control
-0.333976	10.7523	0.75988	0.386776	0.772741	RPL21	ActiveTB-Control
-0.183908	8.6223	0.757878	0.387321	0.773018	TRIR	ActiveTB-Control
-0.280467	7.58735	0.755731	0.387793	0.77315	CSK	ActiveTB-Control
-0.251947	7.12896	0.749872	0.389505	0.774114	COX7A2L	ActiveTB-Control
0.289614	7.52586	0.749528	0.389605	0.774114	DIAPH1	ActiveTB-Control
0.21402	8.34	0.750118	0.389688	0.774114	SNU13	ActiveTB-Control
-0.255361	6.93062	0.74831	0.389903	0.774114	YME1L1	ActiveTB-Control
0.253761	7.02066	0.74364	0.39142	0.775582	PPP1CC	ActiveTB-Control
0.30576	7.59629	0.743164	0.391671	0.775582	UPP1	ActiveTB-Control
-0.250233	7.12907	0.740701	0.392365	0.775582	STUB1	ActiveTB-Control
0.279543	7.79694	0.738927	0.393062	0.775582	ARHGAP15	ActiveTB-Control
-0.220472	9.26737	0.739764	0.393078	0.775582	SUMO2	ActiveTB-Control
0.265783	7.63215	0.738744	0.393086	0.775582	YWHAH	ActiveTB-Control
-0.238624	7.20144	0.736879	0.393608	0.775808	NUCKS1	ActiveTB-Control
-0.254835	6.6807	0.733563	0.39457	0.776899	LSM5	ActiveTB-Control
-0.233044	7.26832	0.730288	0.395749	0.777781	UBE2V1	ActiveTB-Control
-0.213287	8.13884	0.730573	0.39588	0.777781	BRK1	ActiveTB-Control
0.237051	6.86366	0.728348	0.396244	0.777781	TXNL1	ActiveTB-Control
0.230732	8.2226	0.724475	0.39787	0.779952	TMEM258	ActiveTB-Control
-0.260491	7.47904	0.722385	0.398357	0.779952	TAF7	ActiveTB-Control
0.288286	6.66699	0.721003	0.398578	0.779952	PTPN22	ActiveTB-Control
-0.440547	6.46752	0.71862	0.399289	0.780306	HERC5	ActiveTB-Control
0.291162	6.83131	0.718124	0.399579	0.780306	JMJD1C	ActiveTB-Control
-0.23544	7.34013	0.714576	0.400878	0.780631	PPIG	ActiveTB-Control
-0.26375	7.17956	0.71413	0.400996	0.780631	EIF1B	ActiveTB-Control
0.202636	8.10796	0.714384	0.401126	0.780631	SRSF2	ActiveTB-Control
-0.321886	6.34202	0.712367	0.401385	0.780631	MPLKIP	ActiveTB-Control
0.240443	6.87842	0.711237	0.401841	0.78072	FAM174C	ActiveTB-Control
-0.26864	7.48847	0.707129	0.403398	0.782946	ATP5ME	ActiveTB-Control
0.244611	7.23489	0.704178	0.404279	0.783112	SF3B4	ActiveTB-Control
0.226891	7.62352	0.703573	0.404555	0.783112	SSR3	ActiveTB-Control
-0.24715	7.50032	0.700492	0.405534	0.783112	NHP2	ActiveTB-Control
0.224911	9.27222	0.701412	0.405544	0.783112	CD99	ActiveTB-Control
-0.267304	6.70896	0.699224	0.405781	0.783112	CCDC124	ActiveTB-Control
-0.226714	7.15088	0.69894	0.405951	0.783112	POLR3GL	ActiveTB-Control
0.23926	10.1803	0.698803	0.406446	0.783272	CORO1A	ActiveTB-Control
0.218056	8.7624	0.694007	0.407984	0.785442	MBNL1	ActiveTB-Control
-0.217604	8.04609	0.692115	0.408486	0.785614	ST13	ActiveTB-Control
0.228718	7.50715	0.686279	0.410282	0.788271	HNRNPAB	ActiveTB-Control
0.259821	7.06145	0.675821	0.413774	0.794179	MRPL54	ActiveTB-Control
0.287576	6.58952	0.671138	0.41531	0.796324	KDELR2	ActiveTB-Control
-0.218631	7.16499	0.668489	0.416366	0.797048	ENY2	ActiveTB-Control
0.214928	7.98917	0.668555	0.416524	0.797048	HNRNPL	ActiveTB-Control
-0.244739	6.90141	0.666489	0.417002	0.79716	CENPC	ActiveTB-Control
0.192076	8.751	0.665547	0.417714	0.797627	GNG5	ActiveTB-Control
0.234712	7.17342	0.663475	0.418084	0.797627	HDAC1	ActiveTB-Control
-0.2366	7.92671	0.660187	0.419415	0.798223	DDX46	ActiveTB-Control
0.231475	7.38049	0.655281	0.421002	0.798223	RNF7	ActiveTB-Control
0.260599	7.10257	0.655017	0.42104	0.798223	PSMC4	ActiveTB-Control
0.238941	7.61791	0.652909	0.421945	0.798223	GADD45GIP1	ActiveTB-Control
0.225804	11.9029	0.652922	0.422204	0.798223	TMSB10	ActiveTB-Control
-0.219619	7.06801	0.651711	0.42221	0.798223	MRFAP1L1	ActiveTB-Control
0.277142	6.82672	0.651149	0.422352	0.798223	DNM2	ActiveTB-Control
0.200084	9.8871	0.650749	0.422972	0.798223	MYL12B	ActiveTB-Control
-0.228625	8.15066	0.649988	0.423071	0.798223	CD6	ActiveTB-Control
0.240795	7.3356	0.64933	0.423095	0.798223	OGA	ActiveTB-Control
0.297063	6.74469	0.64808	0.4234	0.798223	CAPRIN1	ActiveTB-Control
0.20516	7.79993	0.647693	0.42379	0.798223	TAF15	ActiveTB-Control
-0.245445	6.94284	0.647068	0.423846	0.798223	SUGT1	ActiveTB-Control
0.266013	7.26955	0.645143	0.424557	0.798771	DNTTIP2	ActiveTB-Control
0.264842	8.14613	0.643126	0.425511	0.799358	SKAP1	ActiveTB-Control
0.261356	11.608	0.643074	0.425709	0.799358	SH3BGRL3	ActiveTB-Control
-0.293377	6.70349	0.638791	0.42677	0.800561	STK38	ActiveTB-Control
-0.248188	7.59598	0.63555	0.428096	0.801032	ATRX	ActiveTB-Control
-0.247862	6.96537	0.633791	0.428627	0.801032	BRD4	ActiveTB-Control
0.495115	6.32001	0.633225	0.428649	0.801032	GADD45A	ActiveTB-Control
-0.251501	7.57282	0.633864	0.428703	0.801032	AKAP9	ActiveTB-Control
-0.218579	7.58814	0.629009	0.430502	0.803129	COPS9	ActiveTB-Control
-0.219091	7.09644	0.626564	0.431295	0.803129	CEBPZ	ActiveTB-Control
0.207932	8.35368	0.626513	0.431537	0.803129	TAX1BP1	ActiveTB-Control
0.26605	6.65973	0.624929	0.431766	0.803129	UBQLN1	ActiveTB-Control
0.255082	6.82291	0.624548	0.431935	0.803129	ABI1	ActiveTB-Control
0.347965	6.52413	0.618854	0.433997	0.80572	SNHG15	ActiveTB-Control
0.2564	6.80197	0.618449	0.434175	0.80572	PSMC6	ActiveTB-Control
-0.237113	7.12228	0.615632	0.435327	0.807072	DDT	ActiveTB-Control
0.241145	7.03318	0.613309	0.436135	0.807783	TMCO1	ActiveTB-Control
-0.285848	7.07815	0.611008	0.437046	0.808684	BTN3A2	ActiveTB-Control
0.217676	7.4074	0.608493	0.438056	0.809431	DDOST	ActiveTB-Control
-0.190863	7.84025	0.606881	0.438768	0.809431	ARL6IP1	ActiveTB-Control
-0.226164	7.15415	0.605807	0.439004	0.809431	CPNE1	ActiveTB-Control
0.322061	6.76438	0.60509	0.439163	0.809431	SNHG12	ActiveTB-Control
0.291522	7.27837	0.604153	0.439576	0.809431	APOBEC3G	ActiveTB-Control
-0.249004	7.21508	0.600686	0.440923	0.810687	DCXR	ActiveTB-Control
-0.349336	6.61345	0.59992	0.441109	0.810687	ALYREF	ActiveTB-Control
0.255128	7.11399	0.595116	0.442986	0.812298	PTPN1	ActiveTB-Control
0.213803	8.58496	0.59541	0.443189	0.812298	LRRFIP1	ActiveTB-Control
0.198855	8.73186	0.593146	0.444098	0.812298	HCLS1	ActiveTB-Control
0.220081	6.93876	0.590835	0.444626	0.812298	PRDX3	ActiveTB-Control
-0.266898	7.16844	0.590662	0.444754	0.812298	OXNAD1	ActiveTB-Control
-0.283581	7.10565	0.590332	0.444823	0.812298	EIF1AX	ActiveTB-Control
-0.250199	6.82645	0.589127	0.445263	0.812298	WSB1	ActiveTB-Control
0.197638	8.63504	0.588083	0.446054	0.812298	PCBP1	ActiveTB-Control
0.190838	8.14039	0.587286	0.446278	0.812298	ATP5F1A	ActiveTB-Control
-0.195675	9.7241	0.5867	0.446632	0.812298	HMGB1	ActiveTB-Control
-0.237543	7.08498	0.585534	0.446679	0.812298	ORMDL1	ActiveTB-Control
-0.23508	7.22333	0.584221	0.447241	0.812544	ADH5	ActiveTB-Control
0.255658	7.23562	0.579354	0.449125	0.815189	GRAP2	ActiveTB-Control
0.206228	7.31842	0.576069	0.450405	0.81618	PPP1R7	ActiveTB-Control
0.214107	7.18915	0.575714	0.450528	0.81618	COPB1	ActiveTB-Control
-0.231122	7.02078	0.573355	0.451445	0.816437	PPP4R3A	ActiveTB-Control
0.251277	6.81987	0.573018	0.451527	0.816437	FUNDC2	ActiveTB-Control
0.216752	6.88983	0.570462	0.452531	0.816828	MRPS5	ActiveTB-Control
-0.188832	7.60681	0.569907	0.452946	0.816828	SCAND1	ActiveTB-Control
0.385573	7.76558	0.569606	0.45303	0.816828	IFI6	ActiveTB-Control
0.259355	8.30344	0.56438	0.455262	0.817313	NEAT1	ActiveTB-Control
-0.229839	7.72839	0.56397	0.455337	0.817313	ATP5MJ	ActiveTB-Control
0.223041	7.20311	0.562219	0.455873	0.817313	ZNHIT1	ActiveTB-Control
-0.204272	7.58553	0.562112	0.456046	0.817313	TXNL4A	ActiveTB-Control
-0.233344	7.14779	0.561509	0.456118	0.817313	SMARCA2	ActiveTB-Control
-0.223214	7.49793	0.560592	0.45663	0.817313	C1QBP	ActiveTB-Control
-0.207255	7.27795	0.560311	0.456712	0.817313	ITK	ActiveTB-Control
0.192666	7.60739	0.559453	0.457097	0.817313	RNPS1	ActiveTB-Control
0.273206	6.58098	0.558268	0.457328	0.817313	UBR5	ActiveTB-Control
0.282098	6.7747	0.557256	0.457782	0.817313	IDH2	ActiveTB-Control
-0.183799	8.94539	0.556931	0.458322	0.817313	ELOB	ActiveTB-Control
0.233703	7.69274	0.556045	0.458451	0.817313	ADAR	ActiveTB-Control
0.200241	8.33153	0.555141	0.458954	0.817329	ABRACL	ActiveTB-Control
0.214378	7.34744	0.553727	0.459318	0.817329	TRA2B	ActiveTB-Control
-0.209404	7.15066	0.550832	0.460428	0.817476	PRKDC	ActiveTB-Control
0.210209	6.90014	0.547386	0.461805	0.817476	POLR2G	ActiveTB-Control
-0.223659	7.08032	0.547215	0.461908	0.817476	FGFR1OP2	ActiveTB-Control
0.20112	8.65095	0.547801	0.461952	0.817476	ARPC5	ActiveTB-Control
0.229832	7.20762	0.546617	0.462142	0.817476	DYNC1H1	ActiveTB-Control
0.24836	6.7226	0.544892	0.462782	0.817476	TCERG1	ActiveTB-Control
0.231993	7.1301	0.543665	0.463349	0.817476	COPB2	ActiveTB-Control
0.190329	8.80344	0.544228	0.463462	0.817476	ETS1	ActiveTB-Control
0.22835	6.9646	0.543067	0.463561	0.817476	WNK1	ActiveTB-Control
-0.268429	7.28766	0.541233	0.464367	0.817476	STK24	ActiveTB-Control
-0.226918	7.4102	0.540645	0.464666	0.817476	PPP2R5C	ActiveTB-Control
-0.174658	9.97666	0.541074	0.464802	0.817476	H3-3A	ActiveTB-Control
-0.264157	6.60152	0.539526	0.464982	0.817476	FRG1	ActiveTB-Control
0.252392	7.00201	0.534597	0.467076	0.818871	LARS1	ActiveTB-Control
0.301061	6.17478	0.53343	0.467424	0.818871	RPS6KA5	ActiveTB-Control
0.264386	6.56605	0.533451	0.467475	0.818871	PMPCB	ActiveTB-Control
-0.210977	7.6743	0.534007	0.467496	0.818871	ZNF706	ActiveTB-Control
-0.237765	6.67873	0.529246	0.469297	0.821269	SDAD1	ActiveTB-Control
0.216688	6.86827	0.527474	0.470019	0.821778	ZNF638	ActiveTB-Control
0.20302	8.21522	0.527011	0.470464	0.821802	EML4	ActiveTB-Control
0.217643	6.81146	0.525025	0.471049	0.82207	EIF4A3	ActiveTB-Control
0.177537	8.66421	0.52186	0.47271	0.822857	MORF4L1	ActiveTB-Control
-0.207255	7.16411	0.521298	0.472737	0.822857	SMIM26	ActiveTB-Control
-0.190756	8.21865	0.521592	0.472797	0.822857	RBM39	ActiveTB-Control
0.324571	7.58078	0.519709	0.473401	0.823156	HLA-DPB1	ActiveTB-Control
0.182884	8.28136	0.517024	0.474681	0.823595	MTDH	ActiveTB-Control
-0.201872	7.38827	0.516613	0.47474	0.823595	TMEM14B	ActiveTB-Control
0.185244	8.33752	0.516449	0.474988	0.823595	C11orf58	ActiveTB-Control
0.195143	6.97398	0.514823	0.475384	0.823595	PDAP1	ActiveTB-Control
-0.25198	6.75547	0.508889	0.477888	0.824208	TMX4	ActiveTB-Control
-0.193747	7.63443	0.50932	0.477914	0.824208	PPP1R2	ActiveTB-Control
0.225789	7.61207	0.507192	0.478803	0.824208	PDCD5	ActiveTB-Control
-0.389423	6.24707	0.505909	0.4791	0.824208	MX2	ActiveTB-Control
-0.210559	6.89221	0.5057	0.479316	0.824208	PGLS	ActiveTB-Control
0.265349	6.89554	0.504783	0.479664	0.824208	ARCN1	ActiveTB-Control
0.238525	6.95239	0.50447	0.479865	0.824208	SERPINB1	ActiveTB-Control
0.33239	6.52618	0.503476	0.480159	0.824208	HLA-DQB1	ActiveTB-Control
0.196321	7.58621	0.503531	0.480397	0.824208	SEC11A	ActiveTB-Control
-0.225248	7.35866	0.502191	0.480932	0.824208	ARRB2	ActiveTB-Control
-0.183512	7.09243	0.501905	0.481009	0.824208	ORAI1	ActiveTB-Control
-0.193156	8.14344	0.501964	0.481212	0.824208	ANAPC16	ActiveTB-Control
0.201642	7.37644	0.501204	0.481365	0.824208	CDC42SE1	ActiveTB-Control
0.168691	8.3314	0.497502	0.483171	0.826557	SF3B1	ActiveTB-Control
-0.194439	7.31741	0.494918	0.484098	0.827011	RSBN1L	ActiveTB-Control
0.232921	6.88291	0.494209	0.484305	0.827011	RHEB	ActiveTB-Control
-0.209717	7.0091	0.488808	0.486754	0.829678	LAMP1	ActiveTB-Control
0.345636	9.95837	0.489385	0.486845	0.829678	CCL5	ActiveTB-Control
-0.203359	7.66493	0.488104	0.487174	0.829678	TAF1D	ActiveTB-Control
-0.305401	6.63414	0.485954	0.487927	0.830181	PARP8	ActiveTB-Control
0.221724	6.92262	0.485172	0.488342	0.830181	UFM1	ActiveTB-Control
0.225753	7.0212	0.478633	0.491285	0.83383	SLA	ActiveTB-Control
-0.208045	7.75106	0.47706	0.492153	0.83383	GCC2	ActiveTB-Control
-0.207072	6.7656	0.476545	0.49219	0.83383	PPCS	ActiveTB-Control
-0.191974	7.14443	0.476642	0.49224	0.83383	ATP6AP2	ActiveTB-Control
0.183705	7.26304	0.471225	0.494709	0.836329	ZNF207	ActiveTB-Control
0.183609	7.99739	0.471306	0.494805	0.836329	RSL1D1	ActiveTB-Control
-0.207915	8.78236	0.470457	0.495322	0.836329	NME2	ActiveTB-Control
-0.20804	7.80118	0.469796	0.495472	0.836329	CDV3	ActiveTB-Control
-0.22632	6.80212	0.467784	0.49619	0.836799	TAOK3	ActiveTB-Control
0.206073	7.18094	0.463872	0.498058	0.838084	NUDT5	ActiveTB-Control
0.179408	7.46319	0.462646	0.498659	0.838084	ENSA	ActiveTB-Control
0.216513	7.3042	0.461965	0.498968	0.838084	ACIN1	ActiveTB-Control
-0.224729	7.15204	0.461904	0.498986	0.838084	HMOX2	ActiveTB-Control
0.203601	6.97965	0.461438	0.499153	0.838084	FAM50A	ActiveTB-Control
0.248539	6.92112	0.459362	0.500088	0.838915	TOX4	ActiveTB-Control
-0.260784	6.12459	0.458118	0.500559	0.838964	TMEM70	ActiveTB-Control
0.180732	7.52792	0.454373	0.502552	0.840221	WAS	ActiveTB-Control
0.237806	6.95063	0.453573	0.502773	0.840221	LIMS1	ActiveTB-Control
-0.182512	7.60198	0.453711	0.502913	0.840221	PPP2R1A	ActiveTB-Control
-0.168739	8.32374	0.453398	0.503167	0.840221	ATP5PF	ActiveTB-Control
-0.251426	6.44837	0.451511	0.503722	0.840221	TXN2	ActiveTB-Control
0.216053	6.57286	0.450384	0.504266	0.840221	MRPL22	ActiveTB-Control
-0.154082	8.77219	0.450482	0.504587	0.840221	SKP1	ActiveTB-Control
-0.233699	7.15664	0.446289	0.506295	0.840221	CHCHD10	ActiveTB-Control
-0.19841	7.3156	0.445879	0.506516	0.840221	ATP5MC1	ActiveTB-Control
0.223134	7.0325	0.445546	0.506636	0.840221	EIF4G1	ActiveTB-Control
-0.209557	8.20081	0.445937	0.506664	0.840221	HIGD2A	ActiveTB-Control
0.220112	6.70248	0.444896	0.506847	0.840221	CHORDC1	ActiveTB-Control
-0.235126	6.72166	0.444573	0.507045	0.840221	GLO1	ActiveTB-Control
-0.224031	6.96767	0.442865	0.507902	0.84091	CHD1	ActiveTB-Control
0.199021	7.43709	0.441258	0.508743	0.84157	RSRC2	ActiveTB-Control
0.257619	6.64351	0.438074	0.510125	0.842169	NSRP1	ActiveTB-Control
0.213746	6.77022	0.437175	0.510605	0.842169	ZFAND6	ActiveTB-Control
0.207308	7.09588	0.437041	0.510717	0.842169	RHOF	ActiveTB-Control
-0.186838	7.42299	0.436855	0.510874	0.842169	CD47	ActiveTB-Control
-0.165284	8.48808	0.435663	0.51162	0.842608	ANP32B	ActiveTB-Control
-0.171774	7.53171	0.433575	0.512465	0.842608	AIP	ActiveTB-Control
-0.237669	10.3763	0.433387	0.512803	0.842608	RPL31	ActiveTB-Control
-0.160976	9.86531	0.433165	0.512911	0.842608	HINT1	ActiveTB-Control
0.215423	6.58414	0.430974	0.513554	0.842618	MFSD10	ActiveTB-Control
-0.21049	7.0113	0.429974	0.514135	0.842618	SIGIRR	ActiveTB-Control
-0.136528	9.20796	0.430387	0.514245	0.842618	OST4	ActiveTB-Control
-0.214757	6.93817	0.425879	0.516133	0.844985	CLPP	ActiveTB-Control
-0.207017	6.92921	0.423265	0.517398	0.846026	MRPS18C	ActiveTB-Control
-0.148323	8.50175	0.42185	0.518372	0.846026	SSR2	ActiveTB-Control
-0.190934	9.5324	0.42172	0.518499	0.846026	TXNIP	ActiveTB-Control
-0.271115	6.78974	0.419742	0.519083	0.846026	INPP4B	ActiveTB-Control
-0.209403	6.86808	0.419363	0.519355	0.846026	TMEM160	ActiveTB-Control
-0.197602	7.2447	0.418978	0.519583	0.846026	SNRPB2	ActiveTB-Control
0.185411	7.54148	0.418482	0.51988	0.846026	SF3B6	ActiveTB-Control
0.157028	8.2057	0.416408	0.521039	0.847189	VAMP8	ActiveTB-Control
0.278781	6.81072	0.414476	0.521715	0.847565	SP140	ActiveTB-Control
0.178184	7.09948	0.412081	0.522996	0.848922	DNAJC15	ActiveTB-Control
-0.219651	10.1031	0.410583	0.524072	0.849943	RPL41	ActiveTB-Control
-0.188204	6.85845	0.40679	0.52564	0.849985	HMGN4	ActiveTB-Control
0.20637	6.83921	0.405346	0.526352	0.849985	PSMC1	ActiveTB-Control
-0.177089	9.27876	0.405462	0.526645	0.849985	ATP5MC2	ActiveTB-Control
-0.143683	9.66534	0.401179	0.528834	0.849985	OAZ1	ActiveTB-Control
0.173006	7.31024	0.400185	0.529079	0.849985	RAB5IF	ActiveTB-Control
0.166721	9.39939	0.400419	0.529223	0.849985	ARPC1B	ActiveTB-Control
0.168626	8.26023	0.398225	0.530239	0.849985	PSMA6	ActiveTB-Control
0.18305	7.47847	0.39727	0.530581	0.849985	SPCS3	ActiveTB-Control
-0.147096	8.05898	0.39683	0.530948	0.849985	CSDE1	ActiveTB-Control
-0.317911	6.71896	0.395531	0.53139	0.849985	FABP5	ActiveTB-Control
0.143794	8.91932	0.395836	0.531554	0.849985	SUB1	ActiveTB-Control
0.200515	7.01179	0.393231	0.53261	0.849985	PSMD11	ActiveTB-Control
0.190406	7.00536	0.393079	0.532695	0.849985	SAFB2	ActiveTB-Control
-0.233054	6.33106	0.392251	0.533046	0.849985	ERCC5	ActiveTB-Control
-0.17483	7.16845	0.392403	0.533075	0.849985	RECQL	ActiveTB-Control
0.162562	7.67701	0.392503	0.533125	0.849985	LMAN2	ActiveTB-Control
-0.216362	6.52903	0.392021	0.533166	0.849985	ADAM10	ActiveTB-Control
-0.207856	6.88304	0.390449	0.534009	0.849985	SYNE1	ActiveTB-Control
-0.140683	8.38852	0.390982	0.534014	0.849985	MAP1LC3B	ActiveTB-Control
0.162254	7.25412	0.390579	0.534057	0.849985	FDFT1	ActiveTB-Control
0.181296	8.97604	0.38918	0.535004	0.849985	PSMB9	ActiveTB-Control
0.161487	8.85485	0.389006	0.535102	0.849985	DAZAP2	ActiveTB-Control
-0.184789	7.02696	0.387666	0.535533	0.849985	COX14	ActiveTB-Control
-0.161314	8.28508	0.388046	0.535558	0.849985	UQCR10	ActiveTB-Control
0.228532	6.55889	0.386732	0.535927	0.849985	IVNS1ABP	ActiveTB-Control
-0.17432	7.21487	0.386667	0.536095	0.849985	RBIS	ActiveTB-Control
0.289015	7.10052	0.386405	0.536221	0.849985	GATA3	ActiveTB-Control
-0.21204	6.75006	0.385212	0.536762	0.849985	SETD2	ActiveTB-Control
0.18519	7.18319	0.38481	0.537044	0.849985	RTF2	ActiveTB-Control
-0.203065	6.97575	0.381924	0.538559	0.850376	HTATSF1	ActiveTB-Control
-0.264058	6.66541	0.380677	0.539132	0.850376	EEF1A1P5	ActiveTB-Control
0.16	10.0357	0.38042	0.539667	0.850376	HLA-E	ActiveTB-Control
0.267853	7.39872	0.379593	0.539877	0.850376	LINC01943	ActiveTB-Control
-0.17436	7.579	0.37893	0.540259	0.850376	GABARAPL2	ActiveTB-Control
0.238774	9.54335	0.379004	0.540409	0.850376	ANXA1	ActiveTB-Control
-0.191766	6.9249	0.378392	0.540418	0.850376	NUB1	ActiveTB-Control
-0.194676	6.74882	0.374387	0.542532	0.852855	CNPPD1	ActiveTB-Control
0.178997	7.11617	0.373824	0.542889	0.852855	PPP2CA	ActiveTB-Control
-0.187073	7.34303	0.372125	0.543866	0.853522	CCDC85B	ActiveTB-Control
0.188899	7.37198	0.371455	0.54421	0.853522	RAB10	ActiveTB-Control
0.139782	8.71265	0.368375	0.546088	0.855628	ATP6V0E1	ActiveTB-Control
0.211667	6.81363	0.366541	0.546763	0.855628	YIF1A	ActiveTB-Control
0.171867	7.03309	0.365408	0.547469	0.855628	MESD	ActiveTB-Control
0.174971	7.38919	0.365011	0.547723	0.855628	SUMO1	ActiveTB-Control
0.163552	7.71429	0.364974	0.547799	0.855628	BUB3	ActiveTB-Control
-0.208749	6.90896	0.363107	0.548701	0.855686	REST	ActiveTB-Control
0.224092	8.80462	0.362959	0.549036	0.855686	ITGA4	ActiveTB-Control
0.142446	8.91046	0.362384	0.549373	0.855686	COX7A2	ActiveTB-Control
0.201019	7.07127	0.359782	0.550526	0.855686	GLG1	ActiveTB-Control
-0.190705	7.4345	0.359877	0.550545	0.855686	PRPF4B	ActiveTB-Control
-0.198458	7.0845	0.359158	0.550893	0.855686	PTBP3	ActiveTB-Control
-0.153418	9.97588	0.359024	0.551264	0.855686	MIF	ActiveTB-Control
0.189112	8.17688	0.358537	0.551432	0.855686	TUBB4B	ActiveTB-Control
-0.21906	6.48648	0.35617	0.552463	0.856354	DDX50	ActiveTB-Control
0.165659	7.56959	0.35592	0.552762	0.856354	PPP1R12A	ActiveTB-Control
-0.200813	12.665	0.353421	0.554376	0.858156	MT-RNR1	ActiveTB-Control
0.18433	7.15929	0.348888	0.556657	0.859987	NAPA	ActiveTB-Control
-0.177004	7.37011	0.348887	0.556692	0.859987	GSPT1	ActiveTB-Control
-0.148133	7.42626	0.348167	0.557127	0.859987	SYF2	ActiveTB-Control
-0.187189	7.04486	0.347186	0.557594	0.859987	WAC	ActiveTB-Control
0.145858	8.51875	0.346223	0.558333	0.859987	FUS	ActiveTB-Control
0.200366	7.02426	0.34509	0.558747	0.859987	ARHGEF3	ActiveTB-Control
-0.160976	8.22453	0.345486	0.558747	0.859987	GPSM3	ActiveTB-Control
0.214895	6.6292	0.343636	0.559555	0.859987	LINC-PINT	ActiveTB-Control
0.165929	7.56242	0.342908	0.560076	0.859987	ROCK1	ActiveTB-Control
-0.146861	7.97226	0.341049	0.56123	0.859987	CBX3	ActiveTB-Control
0.14693	7.64764	0.340851	0.561277	0.859987	ZC3H15	ActiveTB-Control
0.190123	7.11699	0.339435	0.561965	0.859987	IMMT	ActiveTB-Control
-0.176534	7.15036	0.33938	0.562054	0.859987	POLR2J	ActiveTB-Control
-0.17869	12.7725	0.339415	0.562309	0.859987	TPT1	ActiveTB-Control
0.182715	6.91048	0.338799	0.562334	0.859987	SSR1	ActiveTB-Control
0.184058	7.51428	0.336534	0.563768	0.860629	SELENOT	ActiveTB-Control
0.200526	7.4815	0.336108	0.563986	0.860629	PBXIP1	ActiveTB-Control
0.125924	8.98692	0.335079	0.564787	0.860629	UBL5	ActiveTB-Control
0.164875	9.33078	0.334492	0.565143	0.860629	LSP1	ActiveTB-Control
-0.21359	6.63665	0.333649	0.565308	0.860629	MORC3	ActiveTB-Control
0.190031	7.93208	0.333533	0.565543	0.860629	PHPT1	ActiveTB-Control
0.179309	12.1885	0.331535	0.56687	0.860629	HLA-B	ActiveTB-Control
0.336621	7.96166	0.331033	0.567016	0.860629	MX1	ActiveTB-Control
0.143998	7.80298	0.330884	0.567098	0.860629	MAT2B	ActiveTB-Control
0.183711	7.03195	0.330323	0.567274	0.860629	SMARCC1	ActiveTB-Control
0.22671	6.50804	0.327617	0.56878	0.862227	CHMP5	ActiveTB-Control
-0.408677	6.46735	0.325367	0.570057	0.862372	GZMB	ActiveTB-Control
0.151377	7.68683	0.325603	0.570174	0.862372	LAMTOR5	ActiveTB-Control
-0.170067	8.29643	0.325682	0.570234	0.862372	CIRBP	ActiveTB-Control
-0.157597	7.79681	0.323725	0.571322	0.863331	RTRAF	ActiveTB-Control
0.253938	6.40295	0.322512	0.571788	0.86335	ARID5A	ActiveTB-Control
0.207229	6.60928	0.320323	0.573138	0.864703	COA4	ActiveTB-Control
0.168423	7.32839	0.318981	0.574051	0.865051	PFDN2	ActiveTB-Control
0.195332	6.453	0.318405	0.574278	0.865051	PUM1	ActiveTB-Control
-0.189355	6.76213	0.315052	0.576327	0.867068	POLR2F	ActiveTB-Control
0.179907	6.6799	0.314692	0.576527	0.867068	METTL5	ActiveTB-Control
-0.172698	7.13055	0.311335	0.578647	0.869171	CCNDBP1	ActiveTB-Control
-0.180641	7.44322	0.311063	0.578839	0.869171	PHF3	ActiveTB-Control
-0.201743	6.60405	0.307122	0.581135	0.870869	ZFC3H1	ActiveTB-Control
-0.218995	7.4645	0.306837	0.581471	0.870869	SNHG5	ActiveTB-Control
-0.407216	7.04285	0.306488	0.581597	0.870869	MTCO1P12	ActiveTB-Control
0.200921	6.95687	0.306115	0.581799	0.870869	PYCARD	ActiveTB-Control
0.202706	6.96853	0.303103	0.583669	0.872333	USP14	ActiveTB-Control
0.221877	6.65089	0.302944	0.583693	0.872333	CASP1	ActiveTB-Control
0.154825	6.9178	0.302159	0.584237	0.872364	SCP2	ActiveTB-Control
0.154871	7.54504	0.301372	0.58483	0.872364	EIF4H	ActiveTB-Control
0.160881	12.3479	0.301161	0.585154	0.872364	HLA-A	ActiveTB-Control
-0.171491	7.2887	0.30018	0.585547	0.872364	DYNLRB1	ActiveTB-Control
0.148601	7.5436	0.299048	0.586262	0.872747	MAGOH	ActiveTB-Control
0.155968	7.22929	0.297803	0.587006	0.872924	RAB11A	ActiveTB-Control
-0.148413	8.28375	0.296654	0.587894	0.872924	RAC1	ActiveTB-Control
-0.132725	8.76043	0.296157	0.588241	0.872924	UQCR11	ActiveTB-Control
0.182869	7.13693	0.295245	0.588605	0.872924	NUCB1	ActiveTB-Control
0.154065	7.62298	0.295255	0.588674	0.872924	DEF6	ActiveTB-Control
0.17058	7.08575	0.293558	0.589646	0.873686	DCTN3	ActiveTB-Control
0.175857	6.62758	0.29262	0.590175	0.873789	API5	ActiveTB-Control
-0.166553	7.0286	0.290522	0.591582	0.873935	MIEN1	ActiveTB-Control
-0.169195	7.0768	0.289503	0.592237	0.873935	RABGAP1L	ActiveTB-Control
0.164338	8.09705	0.289734	0.592241	0.873935	TRIM22	ActiveTB-Control
0.160991	7.22864	0.289452	0.592287	0.873935	ACAP2	ActiveTB-Control
-0.144548	7.83129	0.288598	0.592925	0.873935	TERF2IP	ActiveTB-Control
-0.214415	7.13904	0.28764	0.59338	0.873935	TNFSF10	ActiveTB-Control
0.181181	6.78143	0.287461	0.593486	0.873935	MRPS36	ActiveTB-Control
-0.300351	6.20239	0.286648	0.593967	0.873967	LINC00892	ActiveTB-Control
0.132354	9.21899	0.285514	0.595036	0.874244	RPS27L	ActiveTB-Control
0.153348	7.57218	0.285181	0.595074	0.874244	MRPL51	ActiveTB-Control
-0.123457	8.56039	0.283001	0.596617	0.875339	SRRM2	ActiveTB-Control
0.170849	12.0262	0.28252	0.596981	0.875339	IL32	ActiveTB-Control
0.157664	7.77375	0.281727	0.597344	0.875339	MATR3.1	ActiveTB-Control
0.131833	8.34481	0.279863	0.598629	0.875339	PA2G4	ActiveTB-Control
-0.138242	8.28661	0.27974	0.598717	0.875339	ISCU	ActiveTB-Control
-0.236111	6.15535	0.278849	0.598993	0.875339	SNHG1	ActiveTB-Control
0.188407	6.82218	0.278194	0.599485	0.875339	ARHGEF6	ActiveTB-Control
0.142056	7.06535	0.277622	0.599923	0.875339	AUP1	ActiveTB-Control
-0.152996	7.05678	0.277561	0.599957	0.875339	TBRG1	ActiveTB-Control
0.165046	7.52394	0.275293	0.601489	0.876887	ARHGAP30	ActiveTB-Control
-0.160043	6.89683	0.274531	0.601939	0.876887	UBE2A	ActiveTB-Control
-0.162432	11.8612	0.273278	0.603031	0.877344	FTL	ActiveTB-Control
0.140872	7.62592	0.27243	0.603424	0.877344	AP2M1	ActiveTB-Control
-0.171556	7.28207	0.271993	0.603635	0.877344	PIK3R1	ActiveTB-Control
-0.1425	7.95897	0.271378	0.604174	0.877386	SSBP1	ActiveTB-Control
0.143642	8.02819	0.270457	0.60477	0.877386	SH3KBP1	ActiveTB-Control
-0.145967	8.85415	0.270188	0.605046	0.877386	CSTB	ActiveTB-Control
0.144389	7.50307	0.268971	0.605698	0.877663	STK10	ActiveTB-Control
0.18877	6.66476	0.268028	0.606219	0.87775	MITD1	ActiveTB-Control
-0.157322	7.32809	0.267164	0.606899	0.878067	C4orf48	ActiveTB-Control
-0.224253	6.28784	0.265645	0.607773	0.878603	LIMA1	ActiveTB-Control
0.159929	7.43037	0.264787	0.608496	0.878603	UBE2L6	ActiveTB-Control
0.132994	8.23011	0.263654	0.609393	0.878603	SAP18	ActiveTB-Control
0.195761	6.62873	0.262764	0.609754	0.878603	SPPL2A	ActiveTB-Control
0.174701	7.44466	0.262878	0.609811	0.878603	NOP58	ActiveTB-Control
0.206128	7.03371	0.262401	0.610038	0.878603	PARP14	ActiveTB-Control
-0.163569	6.77819	0.260702	0.61119	0.879597	NOLC1	ActiveTB-Control
0.178465	6.79734	0.258885	0.612434	0.880424	KDM5A	ActiveTB-Control
0.15429	7.29053	0.258612	0.61269	0.880424	RBMX	ActiveTB-Control
0.109756	8.52855	0.253382	0.616455	0.884592	UBE2D3	ActiveTB-Control
-0.12876	7.77428	0.25287	0.616741	0.884592	MDH2	ActiveTB-Control
0.164231	6.96312	0.252082	0.61717	0.884592	MED10	ActiveTB-Control
-0.164917	6.89478	0.251563	0.617515	0.884592	CNTRL	ActiveTB-Control
0.169739	6.99345	0.250989	0.617914	0.884592	AKNA	ActiveTB-Control
0.115416	8.73214	0.246697	0.62115	0.888467	KRTCAP2	ActiveTB-Control
0.171582	7.3501	0.245528	0.621797	0.888467	FKBP11	ActiveTB-Control
-0.117931	8.38359	0.245361	0.622078	0.888467	TMEM59	ActiveTB-Control
-0.133819	8.59555	0.244798	0.622487	0.888467	TRMT112	ActiveTB-Control
0.163231	6.71288	0.243404	0.62325	0.88872	MPC2	ActiveTB-Control
-0.120039	8.85131	0.242803	0.623927	0.88872	SLC25A3	ActiveTB-Control
-0.143476	7.46211	0.242373	0.624064	0.88872	PSMB4	ActiveTB-Control
0.126198	7.9431	0.241446	0.624795	0.889095	CCT6A	ActiveTB-Control
0.149881	7.0903	0.239077	0.626385	0.889741	AP2S1	ActiveTB-Control
0.151008	6.75633	0.238335	0.626891	0.889741	ATP1A1	ActiveTB-Control
0.12583	7.27734	0.237924	0.627255	0.889741	PSMD13	ActiveTB-Control
0.138562	7.09594	0.237782	0.627329	0.889741	ITSN2	ActiveTB-Control
0.117935	9.50869	0.237737	0.627585	0.889741	HNRNPA1	ActiveTB-Control
0.200157	6.82928	0.234654	0.629525	0.891828	EIF2AK2	ActiveTB-Control
0.146664	7.30894	0.233718	0.630293	0.892251	SNRPC	ActiveTB-Control
-0.153705	7.23951	0.232706	0.631055	0.892547	BRI3	ActiveTB-Control
-0.145049	6.69717	0.231929	0.631539	0.892547	MRPL43	ActiveTB-Control
-0.181376	6.98855	0.231487	0.631908	0.892547	STING1	ActiveTB-Control
-0.141874	7.14648	0.229625	0.633299	0.893848	TRABD	ActiveTB-Control
0.125353	7.79596	0.228734	0.634038	0.893994	ECH1	ActiveTB-Control
0.142361	7.73077	0.227935	0.634611	0.893994	SLC9A3R1	ActiveTB-Control
0.144913	7.23665	0.226974	0.635252	0.893994	TMED2	ActiveTB-Control
0.131123	7.22871	0.226963	0.635281	0.893994	LSM14A	ActiveTB-Control
-0.24358	8.5223	0.225464	0.636553	0.894453	KLF2	ActiveTB-Control
-0.148979	6.89838	0.224884	0.636798	0.894453	SERINC3	ActiveTB-Control
0.167361	6.54968	0.224537	0.637016	0.894453	MAPRE1	ActiveTB-Control
0.13787	6.94758	0.222553	0.638554	0.895951	RBM4	ActiveTB-Control
0.152716	6.77196	0.221406	0.639379	0.896297	PNP	ActiveTB-Control
0.152478	6.94753	0.220944	0.639741	0.896297	HDGF	ActiveTB-Control
0.146392	7.39346	0.219468	0.640926	0.897296	OCIAD1	ActiveTB-Control
0.160094	6.74201	0.216574	0.643066	0.89899	FIP1L1	ActiveTB-Control
-0.128559	7.43065	0.216644	0.64308	0.89899	SNRPF	ActiveTB-Control
0.146314	6.80363	0.213508	0.64541	0.901419	MLEC	ActiveTB-Control
0.142103	7.23395	0.21312	0.645765	0.901419	SH3BGRL	ActiveTB-Control
-0.1404	7.12819	0.210801	0.647559	0.902859	GTF2A2	ActiveTB-Control
-0.130976	8.74543	0.20955	0.648704	0.902859	CD44	ActiveTB-Control
-0.127864	8.62253	0.20948	0.648765	0.902859	SPOCK2	ActiveTB-Control
-0.168649	6.52578	0.207955	0.649707	0.902859	RHBDD2	ActiveTB-Control
0.171718	6.47141	0.207561	0.650027	0.902859	PITPNB	ActiveTB-Control
-0.139802	7.31203	0.206503	0.650973	0.902859	PET100	ActiveTB-Control
-0.130797	6.93268	0.206274	0.651069	0.902859	NCOA4	ActiveTB-Control
0.150386	6.85523	0.206184	0.651138	0.902859	UPF3A	ActiveTB-Control
-0.14174	7.75425	0.205803	0.651556	0.902859	CCND3	ActiveTB-Control
0.136988	7.34356	0.205097	0.652044	0.902859	HMGB2	ActiveTB-Control
0.130791	7.55805	0.204453	0.652605	0.902859	ARHGEF1	ActiveTB-Control
-0.177002	8.4033	0.204135	0.652954	0.902859	H4C3	ActiveTB-Control
0.139615	7.26094	0.203772	0.65311	0.902859	POLR1D	ActiveTB-Control
-0.130669	7.22726	0.203339	0.653434	0.902859	SUPT4H1	ActiveTB-Control
-0.137084	6.63539	0.201053	0.655212	0.904197	FYTTD1	ActiveTB-Control
0.102624	8.76949	0.200433	0.655927	0.904197	ATP5MC3	ActiveTB-Control
-0.170391	7.02826	0.199479	0.656519	0.904197	TC2N	ActiveTB-Control
0.133465	7.9479	0.1995	0.656604	0.904197	ROMO1	ActiveTB-Control
0.120324	7.9956	0.199265	0.656778	0.904197	NCOR1	ActiveTB-Control
0.12075	7.6863	0.197404	0.658251	0.904981	BCLAF1	ActiveTB-Control
-0.128111	7.2022	0.196717	0.658766	0.904981	METTL26	ActiveTB-Control
-0.131056	6.9584	0.196351	0.65901	0.904981	DUT	ActiveTB-Control
0.149171	6.75166	0.195155	0.65995	0.904981	HNRNPLL	ActiveTB-Control
0.134407	6.89846	0.195145	0.660001	0.904981	LRPAP1	ActiveTB-Control
-0.104505	10.4745	0.194472	0.660779	0.904981	PPIA	ActiveTB-Control
0.135907	9.59509	0.194326	0.660895	0.904981	TUBB	ActiveTB-Control
-0.0978251	8.41971	0.193955	0.66115	0.904981	SPCS1	ActiveTB-Control
0.137624	6.81874	0.191738	0.662778	0.906558	UQCRC1	ActiveTB-Control
0.131079	8.27892	0.189926	0.664455	0.907342	CLDND1	ActiveTB-Control
-0.111724	8.96698	0.18981	0.664587	0.907342	COX6C	ActiveTB-Control
0.136028	7.19804	0.189383	0.664781	0.907342	LAMTOR1	ActiveTB-Control
-0.182067	6.24997	0.1876	0.666157	0.90857	FARSA	ActiveTB-Control
-0.12003	7.05016	0.186763	0.666953	0.909004	WTAP	ActiveTB-Control
-0.123103	7.79755	0.186122	0.667572	0.909105	TBCA	ActiveTB-Control
-0.135557	7.69236	0.18561	0.667982	0.909105	PABPN1	ActiveTB-Control
-0.110452	8.65347	0.183951	0.669467	0.910037	DRAP1	ActiveTB-Control
-0.137535	6.69004	0.183022	0.670056	0.910037	LAMTOR2	ActiveTB-Control
0.12351	7.28149	0.18304	0.6701	0.910037	PSMD6	ActiveTB-Control
-0.128514	7.29356	0.180187	0.672524	0.912004	GPBP1	ActiveTB-Control
0.119907	8.28368	0.179977	0.672819	0.912004	HMGN1	ActiveTB-Control
0.121127	7.41213	0.179334	0.673251	0.912004	MIER1	ActiveTB-Control
0.0931928	8.9443	0.179068	0.673638	0.912004	RAN	ActiveTB-Control
-0.132045	7.41447	0.178551	0.673944	0.912004	NDUFC1	ActiveTB-Control
-0.14551	6.76583	0.176624	0.675538	0.913511	ZNF292	ActiveTB-Control
-0.201157	7.55306	0.175201	0.676869	0.913843	CXCR6	ActiveTB-Control
0.108076	8.19633	0.175104	0.677012	0.913843	XRCC6	ActiveTB-Control
-0.182695	7.71125	0.174419	0.677573	0.913843	GPX1	ActiveTB-Control
-0.12707	6.99178	0.174127	0.677724	0.913843	LSM4	ActiveTB-Control
0.13157	7.3668	0.173298	0.678494	0.913843	POLR2E	ActiveTB-Control
-0.114388	7.44766	0.172776	0.678958	0.913843	RNF149	ActiveTB-Control
0.105713	8.72076	0.172335	0.679465	0.913843	PPP1CA	ActiveTB-Control
-0.149226	7.37572	0.171607	0.679976	0.913843	BPTF	ActiveTB-Control
0.108991	7.89189	0.171535	0.680103	0.913843	RAD23A	ActiveTB-Control
0.168236	6.81906	0.170468	0.680924	0.914076	DDB2	ActiveTB-Control
0.091722	9.42051	0.1689	0.682521	0.914076	COX6A1	ActiveTB-Control
0.15475	6.35351	0.168035	0.683036	0.914076	RUNX1	ActiveTB-Control
0.332773	6.34296	0.167966	0.68309	0.914076	GPX1P1	ActiveTB-Control
0.117827	6.8634	0.167429	0.68362	0.914076	LSM3	ActiveTB-Control
0.134053	7.41872	0.167175	0.683887	0.914076	ITGAL	ActiveTB-Control
0.103444	9.10205	0.167051	0.684161	0.914076	SOD1	ActiveTB-Control
-0.123732	7.31961	0.166754	0.684271	0.914076	NOSIP	ActiveTB-Control
-0.127836	6.77788	0.16569	0.685176	0.914076	RNF5	ActiveTB-Control
-0.156119	6.37703	0.165395	0.685397	0.914076	YPEL5	ActiveTB-Control
0.129086	6.82931	0.16505	0.685754	0.914076	CAPZA2	ActiveTB-Control
-0.114501	7.61746	0.164838	0.686037	0.914076	ATP6V1F	ActiveTB-Control
0.118752	7.59132	0.160814	0.689661	0.91677	ITGB7	ActiveTB-Control
0.128601	6.76587	0.160617	0.689772	0.91677	RPL7L1	ActiveTB-Control
-0.120387	7.12962	0.16055	0.689881	0.91677	NDUFB1	ActiveTB-Control
-0.135706	6.98829	0.160411	0.689985	0.91677	AURKAIP1	ActiveTB-Control
0.109352	8.95669	0.159878	0.690645	0.917006	BAX	ActiveTB-Control
0.126398	6.7664	0.156686	0.693387	0.919133	STXBP2	ActiveTB-Control
0.121205	6.81716	0.156312	0.693733	0.919133	FAM204A	ActiveTB-Control
0.104307	7.48347	0.155622	0.694455	0.919133	NDUFB3	ActiveTB-Control
0.140394	6.72907	0.155257	0.694714	0.919133	COX20	ActiveTB-Control
0.106464	7.72401	0.15529	0.694793	0.919133	MDH1	ActiveTB-Control
0.119598	7.22405	0.154393	0.695564	0.919133	RNF167	ActiveTB-Control
0.127433	7.90889	0.154413	0.695626	0.919133	NDUFA12	ActiveTB-Control
0.113786	7.16739	0.152506	0.697329	0.920592	TMBIM4	ActiveTB-Control
0.111145	7.24218	0.151187	0.698578	0.920592	ZFR	ActiveTB-Control
0.122615	7.2654	0.151089	0.698691	0.920592	OSTC	ActiveTB-Control
0.108649	8.28165	0.150563	0.699273	0.920592	HLA-F	ActiveTB-Control
-0.122919	6.4501	0.149888	0.699743	0.920592	HIKESHI	ActiveTB-Control
-0.104249	7.57108	0.149535	0.700198	0.920592	NDUFS8	ActiveTB-Control
0.11684	7.37689	0.149052	0.700623	0.920592	PRPF38B	ActiveTB-Control
0.0977824	7.74707	0.148728	0.700983	0.920592	SCAMP2	ActiveTB-Control
-0.0997689	9.14986	0.14787	0.701899	0.920592	CNBP	ActiveTB-Control
0.144608	7.57078	0.147528	0.702117	0.920592	CHASERR	ActiveTB-Control
0.108715	8.30386	0.147016	0.702686	0.920592	CD247	ActiveTB-Control
0.0996786	7.9527	0.146602	0.703053	0.920592	GNB2	ActiveTB-Control
-0.0987117	8.09142	0.146114	0.703506	0.920592	DEK	ActiveTB-Control
-0.0974324	8.00244	0.145898	0.703735	0.920592	CCT3	ActiveTB-Control
0.128878	6.79461	0.144972	0.704509	0.920592	MTCH1	ActiveTB-Control
-0.10847	7.36764	0.145003	0.704535	0.920592	MRPL57	ActiveTB-Control
0.181192	6.69473	0.14448	0.704949	0.920592	SAMD9L	ActiveTB-Control
0.101533	7.66246	0.143793	0.705736	0.920988	MICOS13	ActiveTB-Control
0.108139	6.77148	0.142332	0.70707	0.922097	TRAPPC4	ActiveTB-Control
-0.122177	6.83112	0.141575	0.707837	0.922416	EMC6	ActiveTB-Control
0.0956946	9.30806	0.141031	0.708549	0.922416	ARL6IP5	ActiveTB-Control
0.108391	9.4139	0.140758	0.708826	0.922416	SRGN	ActiveTB-Control
0.094251	7.65783	0.140129	0.70933	0.922416	SRPRA	ActiveTB-Control
-0.110066	7.14584	0.139663	0.709737	0.922416	ZC3HAV1	ActiveTB-Control
0.145308	6.23345	0.137865	0.711461	0.923529	CUL1	ActiveTB-Control
-0.121625	6.65524	0.137787	0.711564	0.923529	HUWE1	ActiveTB-Control
0.0993874	8.34947	0.137265	0.712251	0.923791	COX5A	ActiveTB-Control
0.167706	6.23352	0.13531	0.714013	0.925363	IRF7	ActiveTB-Control
-0.137101	11.6389	0.135138	0.714434	0.925363	RPL13A	ActiveTB-Control
-0.100219	8.70855	0.13374	0.715809	0.926513	GSTK1	ActiveTB-Control
0.12074	6.66229	0.132825	0.71659	0.926894	PPP4R2	ActiveTB-Control
0.124892	6.84183	0.132107	0.717315	0.927202	PHIP	ActiveTB-Control
0.090773	8.17021	0.131228	0.718352	0.927821	SRSF9	ActiveTB-Control
0.133055	6.94246	0.130697	0.718769	0.927821	USP16	ActiveTB-Control
0.0973573	14.0002	0.130113	0.719557	0.928095	B2M	ActiveTB-Control
-0.114653	6.99415	0.129552	0.719956	0.928095	NKTR	ActiveTB-Control
0.0855076	9.12452	0.128437	0.721282	0.928291	TPI1	ActiveTB-Control
-0.121902	6.53101	0.127926	0.721608	0.928291	STT3B	ActiveTB-Control
-0.101434	7.533	0.12763	0.722009	0.928291	OTUB1	ActiveTB-Control
-0.0987083	8.35037	0.126867	0.722873	0.928291	APBB1IP	ActiveTB-Control
-0.120564	6.68891	0.125268	0.724415	0.928291	DNAJB6	ActiveTB-Control
-0.106865	6.9116	0.125184	0.724517	0.928291	SDHC	ActiveTB-Control
-0.103851	7.53676	0.125095	0.724649	0.928291	CD46	ActiveTB-Control
-0.177801	6.48152	0.124936	0.72473	0.928291	ITM2C	ActiveTB-Control
0.128136	10.2258	0.124853	0.72504	0.928291	RPS20	ActiveTB-Control
0.125697	6.53468	0.124617	0.725088	0.928291	TRIP11	ActiveTB-Control
0.0865008	8.28981	0.124102	0.725785	0.928291	SPCS2	ActiveTB-Control
0.130591	6.5656	0.123796	0.725959	0.928291	SAP30BP	ActiveTB-Control
0.121393	6.79853	0.12252	0.727341	0.929435	DAP3	ActiveTB-Control
-0.0949989	7.97282	0.1213	0.728742	0.930087	LAMTOR4	ActiveTB-Control
-0.107823	6.79606	0.121096	0.728868	0.930087	MRPS12	ActiveTB-Control
0.107485	6.94402	0.120704	0.729317	0.930087	SLC2A3	ActiveTB-Control
0.116243	6.79911	0.120169	0.729866	0.930164	OGFR	ActiveTB-Control
0.0874613	8.18527	0.119101	0.731138	0.93058	TRAPPC1	ActiveTB-Control
-0.0784782	7.63409	0.118601	0.731635	0.93058	SRSF10	ActiveTB-Control
0.0967154	7.3237	0.118549	0.731659	0.93058	CCNL1	ActiveTB-Control
0.113957	6.72756	0.118039	0.732161	0.930597	LYPLA2	ActiveTB-Control
-0.108478	7.41703	0.117429	0.7329	0.930915	SYNGR2	ActiveTB-Control
0.0876051	8.51657	0.116758	0.733716	0.93133	NDUFB2	ActiveTB-Control
-0.091609	7.25033	0.115258	0.735255	0.932662	TCP1	ActiveTB-Control
-0.108102	6.70984	0.114529	0.736017	0.933007	RAB6A	ActiveTB-Control
0.0906851	7.30955	0.114133	0.736515	0.933017	DNAJA2	ActiveTB-Control
-0.108379	7.21574	0.113214	0.737529	0.933681	ACADVL	ActiveTB-Control
-0.0995679	7.48469	0.112751	0.738068	0.933685	BRD2	ActiveTB-Control
-0.0759433	9.09019	0.112443	0.738513	0.933685	TMBIM6	ActiveTB-Control
-0.113679	7.10143	0.111818	0.739073	0.933773	RALA	ActiveTB-Control
-0.106026	6.89182	0.111283	0.739664	0.933802	CCM2	ActiveTB-Control
0.0989128	7.13589	0.110685	0.740339	0.933802	NIPBL	ActiveTB-Control
-0.0979321	6.77984	0.110192	0.740887	0.933802	FGD3	ActiveTB-Control
-0.103073	6.79955	0.110043	0.741058	0.933802	RAD23B	ActiveTB-Control
-0.104012	6.72357	0.109169	0.742043	0.934424	LRP10	ActiveTB-Control
0.131279	6.33666	0.108565	0.742708	0.934644	PIN4	ActiveTB-Control
0.0895635	7.04994	0.107163	0.744368	0.93537	UBA2	ActiveTB-Control
-0.076584	8.2736	0.10603	0.745774	0.93537	RAP1B	ActiveTB-Control
-0.100537	7.60554	0.10595	0.745813	0.93537	ATP6V0B	ActiveTB-Control
0.0813828	8.30016	0.105987	0.745825	0.93537	SRSF7	ActiveTB-Control
-0.102618	7.05263	0.105839	0.745887	0.93537	SDF2L1	ActiveTB-Control
0.0609443	8.73969	0.10565	0.746236	0.93537	PRRC2C	ActiveTB-Control
-0.101755	7.26068	0.104945	0.746947	0.93537	DOCK10	ActiveTB-Control
-0.118007	6.62948	0.10443	0.747491	0.93537	LDLRAD4	ActiveTB-Control
-0.0789996	8.73299	0.104341	0.747763	0.93537	COX5B	ActiveTB-Control
0.0944816	6.90637	0.103626	0.748467	0.93537	SCAMP3	ActiveTB-Control
0.109476	6.8039	0.10342	0.748689	0.93537	BBX	ActiveTB-Control
0.0838601	8.03762	0.102225	0.750204	0.936649	CCT4	ActiveTB-Control
0.11189	6.85087	0.0999027	0.752866	0.939356	TARS1	ActiveTB-Control
-0.103175	6.98432	0.0986842	0.754329	0.939865	DYNLT1	ActiveTB-Control
-0.0874902	7.48714	0.0986659	0.754398	0.939865	RCSD1	ActiveTB-Control
-0.0943206	6.75498	0.0980995	0.755032	0.939865	WBP2	ActiveTB-Control
-0.105174	11.1967	0.0980509	0.755248	0.939865	MT-ND4L	ActiveTB-Control
0.103961	7.04611	0.0967518	0.756675	0.939925	TTC39C	ActiveTB-Control
-0.13505	6.27486	0.0966219	0.75681	0.939925	DDIT3	ActiveTB-Control
0.0863515	7.86378	0.0964281	0.757146	0.939925	LSM7	ActiveTB-Control
0.107003	6.78076	0.0961454	0.757398	0.939925	BIN1	ActiveTB-Control
-0.0847134	8.21232	0.0959292	0.757765	0.939925	TCEA1	ActiveTB-Control
0.0916839	7.16043	0.0949807	0.758839	0.940644	VPS13C	ActiveTB-Control
0.100184	7.20139	0.0928442	0.761499	0.94088	NASP	ActiveTB-Control
0.0915564	6.84334	0.0927278	0.761626	0.94088	SLBP	ActiveTB-Control
-0.0915291	6.96054	0.0925428	0.761864	0.94088	ANAPC5	ActiveTB-Control
0.0836217	8.18596	0.0924197	0.762097	0.94088	ARGLU1	ActiveTB-Control
-0.0866742	7.74418	0.0916203	0.763061	0.94088	PRPF40A	ActiveTB-Control
-0.101743	6.41197	0.0914404	0.763194	0.94088	HBS1L	ActiveTB-Control
0.0843869	7.58033	0.0914389	0.763289	0.94088	PSMC5	ActiveTB-Control
-0.120825	6.38484	0.0913267	0.763345	0.94088	RRP7A	ActiveTB-Control
-0.0957331	7.17345	0.091085	0.763682	0.94088	CEP350	ActiveTB-Control
0.0831251	7.90861	0.0909173	0.763971	0.94088	UBE2I	ActiveTB-Control
0.0963092	6.70519	0.089751	0.765366	0.941989	COX16	ActiveTB-Control
0.0967968	6.71514	0.0879488	0.767643	0.944181	CDC5L	ActiveTB-Control
-0.101829	8.31449	0.0872632	0.768654	0.944814	SERP1	ActiveTB-Control
-0.121362	6.48386	0.0867497	0.76917	0.944838	CYTOR	ActiveTB-Control
0.100755	6.58451	0.0860046	0.770155	0.945438	SNRNP40	ActiveTB-Control
-0.113766	6.7717	0.0852028	0.771188	0.945637	SOS1	ActiveTB-Control
0.0886082	9.95208	0.0848966	0.771756	0.945637	CRIP1	ActiveTB-Control
0.0789958	6.85749	0.0842254	0.772489	0.945637	MED4	ActiveTB-Control
-0.0860189	8.09458	0.0841893	0.772621	0.945637	CNN2	ActiveTB-Control
0.0883011	7.84006	0.0839257	0.772943	0.945637	BZW1	ActiveTB-Control
0.0995862	9.60961	0.0831215	0.774074	0.945637	RPS17	ActiveTB-Control
0.118207	7.09839	0.082971	0.774147	0.945637	CD40LG	ActiveTB-Control
0.106945	6.60253	0.0827285	0.774448	0.945637	POLR2A	ActiveTB-Control
-0.106624	6.49318	0.0823581	0.774938	0.945637	ERN1	ActiveTB-Control
-0.0923927	7.05209	0.0819986	0.775442	0.945637	COPS6	ActiveTB-Control
-0.0840315	7.21757	0.0817571	0.77578	0.945637	TOMM22	ActiveTB-Control
0.0710004	7.82495	0.0812445	0.776502	0.945912	ANAPC11	ActiveTB-Control
-0.084113	8.59938	0.0803904	0.777695	0.946197	GSTP1	ActiveTB-Control
-0.103233	6.70898	0.0802725	0.77773	0.946197	TSC22D4	ActiveTB-Control
-0.069305	8.4983	0.0798643	0.778407	0.946415	SERBP1	ActiveTB-Control
0.140614	6.40692	0.078753	0.779772	0.94747	MDM2	ActiveTB-Control
-0.087925	7.31074	0.0776714	0.78129	0.947586	CD4	ActiveTB-Control
0.0808491	7.30131	0.0776613	0.781318	0.947586	M6PR	ActiveTB-Control
-0.0967703	7.94737	0.0776676	0.781361	0.947586	BST2	ActiveTB-Control
-0.0989642	6.95452	0.076205	0.783299	0.949332	ATP2B4	ActiveTB-Control
0.0808009	8.42796	0.0759096	0.783814	0.949352	SFPQ	ActiveTB-Control
-0.101778	6.54033	0.074544	0.785604	0.950915	NSD1	ActiveTB-Control
0.0987101	6.84142	0.0737773	0.786688	0.951137	ARID5B	ActiveTB-Control
0.0767915	7.22289	0.0737292	0.786786	0.951137	PRPF6	ActiveTB-Control
-0.0784214	8.27605	0.0726009	0.78845	0.952543	UBXN4	ActiveTB-Control
-0.0788848	7.69212	0.0717868	0.789568	0.952963	SCAF11	ActiveTB-Control
0.0742492	7.46603	0.0711779	0.79043	0.952963	SNRPE	ActiveTB-Control
0.0757517	7.02446	0.0710418	0.790601	0.952963	SS18L2	ActiveTB-Control
-0.0677455	7.77195	0.0709434	0.790799	0.952963	GHITM	ActiveTB-Control
-0.0886117	6.41987	0.0701751	0.79182	0.953589	RAB18	ActiveTB-Control
-0.0554458	9.83688	0.0696141	0.792787	0.95415	RPL36AL	ActiveTB-Control
-0.18548	6.66514	0.0691082	0.79337	0.95425	TRBV7-9	ActiveTB-Control
-0.0830471	6.87877	0.068075	0.794912	0.954805	SMC1A	ActiveTB-Control
-0.0714125	7.90752	0.0679225	0.795196	0.954805	IER2	ActiveTB-Control
-0.0926879	8.50994	0.0678545	0.795336	0.954805	ISG20	ActiveTB-Control
0.0724281	7.55196	0.0669142	0.79666	0.955585	MYCBP2	ActiveTB-Control
0.0932194	6.67696	0.0666586	0.79699	0.955585	TLK1	ActiveTB-Control
-0.209126	6.47579	0.0639538	0.801047	0.957778	RPS4Y1	ActiveTB-Control
-0.0888828	7.15925	0.0637982	0.801331	0.957778	HDLBP	ActiveTB-Control
0.076154	7.10588	0.0632341	0.802187	0.957778	LSM6	ActiveTB-Control
-0.067203	7.05116	0.0627555	0.802923	0.957778	C1orf43	ActiveTB-Control
0.0785631	7.09659	0.0625893	0.803178	0.957778	HNRNPUL1	ActiveTB-Control
0.0829397	6.92135	0.0623592	0.803524	0.957778	RBM42	ActiveTB-Control
0.0928214	6.52834	0.061978	0.804089	0.957778	UBR2	ActiveTB-Control
0.080581	6.9578	0.0619252	0.804201	0.957778	VDAC3	ActiveTB-Control
0.074519	7.48985	0.0619209	0.804229	0.957778	CD5	ActiveTB-Control
-0.0767215	7.15913	0.0609981	0.805644	0.957778	TGOLN2	ActiveTB-Control
-0.0718104	7.50817	0.0608221	0.805949	0.957778	CCT2	ActiveTB-Control
0.0571001	8.43155	0.0606625	0.806248	0.957778	DAD1	ActiveTB-Control
0.0592025	8.14577	0.0600512	0.807196	0.957778	ERH	ActiveTB-Control
-0.0707806	7.34432	0.0598091	0.807531	0.957778	PSMB2	ActiveTB-Control
-0.0653195	7.66874	0.0595424	0.807967	0.957778	PSAP	ActiveTB-Control
-0.0650831	7.08921	0.0593123	0.80829	0.957778	CGGBP1	ActiveTB-Control
-0.0759307	7.13404	0.0591613	0.808538	0.957778	RAB14	ActiveTB-Control
-0.0804574	7.47835	0.0580082	0.810409	0.957778	S1PR4	ActiveTB-Control
0.097365	6.89153	0.0579611	0.810442	0.957778	EVI2A	ActiveTB-Control
0.0638869	7.83329	0.0577668	0.810795	0.957778	NDUFB7	ActiveTB-Control
-0.0730733	6.80552	0.0572299	0.811609	0.957778	MRPS18B	ActiveTB-Control
-0.0601588	10.1833	0.0570348	0.812045	0.957778	ATP5F1E	ActiveTB-Control
-0.0636983	7.58227	0.0569681	0.812082	0.957778	MRPL20	ActiveTB-Control
-0.0671403	7.50086	0.0568438	0.812276	0.957778	NSD3	ActiveTB-Control
-0.074115	7.51463	0.056667	0.812548	0.957778	KMT2A	ActiveTB-Control
-0.0882181	6.54605	0.0565434	0.812706	0.957778	RNMT	ActiveTB-Control
0.0738131	7.20504	0.05511	0.815084	0.957778	PSMD2	ActiveTB-Control
0.0773818	7.23429	0.0550276	0.815214	0.957778	TMEM14C	ActiveTB-Control
-0.0589421	7.0479	0.0542216	0.816543	0.957778	VPS29	ActiveTB-Control
-0.0617418	7.45189	0.0539323	0.817041	0.957778	SUPT16H	ActiveTB-Control
0.0578282	7.80021	0.0535194	0.817763	0.957778	ARF5	ActiveTB-Control
-0.083834	6.74086	0.0534557	0.817819	0.957778	MRPL18	ActiveTB-Control
-0.0838907	6.83174	0.053409	0.817885	0.957778	SASH3	ActiveTB-Control
0.0627994	7.77052	0.0531194	0.818431	0.957778	GDI2	ActiveTB-Control
-0.0616215	7.07511	0.0528895	0.818775	0.957778	DCTN2	ActiveTB-Control
0.0676351	7.51	0.0527929	0.818953	0.957778	PCM1	ActiveTB-Control
-0.0672404	7.67315	0.0526639	0.819197	0.957778	RHOG	ActiveTB-Control
-0.0727382	7.67112	0.0525672	0.819355	0.957778	HNRNPH3	ActiveTB-Control
0.149649	6.29062	0.0522453	0.819835	0.957778	TRBV30	ActiveTB-Control
-0.0653894	8.05576	0.051831	0.820628	0.957778	FKBP8	ActiveTB-Control
-0.0570917	7.98207	0.0517692	0.820724	0.957778	EIF3M	ActiveTB-Control
0.0550014	9.80302	0.0517574	0.820791	0.957778	ARPC2	ActiveTB-Control
-0.115817	6.57725	0.0516745	0.820811	0.957778	TNFSF8	ActiveTB-Control
0.0626925	7.3164	0.051321	0.821448	0.957778	PNRC2	ActiveTB-Control
0.0492667	8.52784	0.0513567	0.821456	0.957778	NDUFA1	ActiveTB-Control
0.0585605	7.50568	0.0504705	0.822928	0.958289	UBE2B	ActiveTB-Control
-0.0586107	8.60868	0.0503582	0.823166	0.958289	SET	ActiveTB-Control
-0.0576593	7.92152	0.0502073	0.823404	0.958289	TALDO1	ActiveTB-Control
-0.0617953	7.29283	0.0497218	0.824211	0.958642	UQCRFS1	ActiveTB-Control
0.144693	6.16795	0.0489281	0.825529	0.959431	RGS1	ActiveTB-Control
0.0580907	8.08157	0.0487802	0.825897	0.959431	SF1	ActiveTB-Control
0.0659692	7.72311	0.0480502	0.827164	0.960069	DDX6	ActiveTB-Control
-0.0527388	9.61195	0.0479184	0.827454	0.960069	TMA7	ActiveTB-Control
-0.0645996	6.808	0.0468053	0.829335	0.96128	SDCBP	ActiveTB-Control
-0.0677162	7.83703	0.0465315	0.829878	0.96128	UQCRQ	ActiveTB-Control
-0.0578656	7.26503	0.0464372	0.830013	0.96128	RAB5C	ActiveTB-Control
-0.0648163	7.18323	0.0461288	0.830575	0.961346	HERPUD1	ActiveTB-Control
-0.0566929	8.75093	0.0447983	0.833064	0.962327	CIB1	ActiveTB-Control
0.0661469	7.18033	0.0440485	0.834364	0.962327	PDCD10	ActiveTB-Control
0.0639568	7.59422	0.0434846	0.835446	0.962327	FLT3LG	ActiveTB-Control
0.0532229	7.67415	0.042424	0.837435	0.962327	ARID4B	ActiveTB-Control
0.0620219	8.22593	0.0421502	0.837988	0.962327	PRDX5	ActiveTB-Control
-0.0695571	6.7604	0.0421069	0.837988	0.962327	TNFRSF25	ActiveTB-Control
-0.0713307	7.10656	0.0420719	0.838075	0.962327	SRM	ActiveTB-Control
-0.0728248	7.54561	0.0419303	0.838378	0.962327	SAMSN1	ActiveTB-Control
0.0693877	7.40399	0.0417065	0.838783	0.962327	RIPOR2	ActiveTB-Control
0.0517191	8.4862	0.0415698	0.839101	0.962327	ATP5MK	ActiveTB-Control
-0.0586713	6.99651	0.0414474	0.83926	0.962327	MEA1	ActiveTB-Control
-0.10861	8.43066	0.0408527	0.840465	0.962327	ISG15	ActiveTB-Control
0.0813463	6.87737	0.0407488	0.840584	0.962327	H2AC20	ActiveTB-Control
-0.0472243	7.65699	0.0406949	0.840743	0.962327	TCF25	ActiveTB-Control
-0.0489706	8.88399	0.0406565	0.840861	0.962327	CALM2	ActiveTB-Control
0.0723878	6.8587	0.0405214	0.841035	0.962327	GLRX	ActiveTB-Control
0.0673198	7.00619	0.0402811	0.8415	0.962327	RSU1	ActiveTB-Control
-0.0588768	7.77747	0.0402944	0.841523	0.962327	NAP1L4	ActiveTB-Control
0.0873478	10.0003	0.0400032	0.842139	0.962327	CD74	ActiveTB-Control
0.0702715	6.72645	0.0398516	0.842324	0.962327	GLUD1	ActiveTB-Control
-0.0625468	7.11146	0.0397734	0.8425	0.962327	TMEM179B	ActiveTB-Control
-0.0709	6.97305	0.0394507	0.843119	0.962327	ASH1L	ActiveTB-Control
0.0748447	6.93854	0.0393047	0.84341	0.962327	CCSER2	ActiveTB-Control
0.0708582	6.66003	0.0392111	0.843582	0.962327	WASHC3	ActiveTB-Control
-0.0576768	7.63233	0.0389946	0.844058	0.962327	SNX3	ActiveTB-Control
-0.0700372	8.95744	0.0382128	0.845651	0.962833	LDHA	ActiveTB-Control
0.0577468	7.19507	0.0381612	0.845686	0.962833	RANBP1	ActiveTB-Control
0.0559929	7.82092	0.0380065	0.846019	0.962833	RBM25	ActiveTB-Control
-0.0531391	7.45795	0.036605	0.848838	0.963448	LUC7L3	ActiveTB-Control
0.0456587	8.94146	0.0364774	0.849156	0.963448	COX6B1	ActiveTB-Control
-0.0574599	7.50956	0.0362342	0.849609	0.963448	PRPF8	ActiveTB-Control
-0.0665245	6.60249	0.0357758	0.850511	0.963448	YIPF5	ActiveTB-Control
-0.0813462	7.56779	0.0353269	0.851459	0.963448	ID2	ActiveTB-Control
0.0433959	8.45477	0.0351367	0.851908	0.963448	TMEM50A	ActiveTB-Control
-0.0820254	8.9806	0.0351323	0.85193	0.963448	ALOX5AP	ActiveTB-Control
0.0671384	8.89703	0.0349803	0.852247	0.963448	LY6E	ActiveTB-Control
0.0462085	7.72945	0.034921	0.852328	0.963448	GRB2	ActiveTB-Control
-0.0496895	7.75332	0.034895	0.85238	0.963448	CAPNS1	ActiveTB-Control
0.0777656	6.65475	0.0348404	0.852439	0.963448	PHACTR2	ActiveTB-Control
-0.0565367	7.3239	0.0346056	0.852974	0.963448	RHOH	ActiveTB-Control
0.0573113	7.39363	0.0345259	0.853137	0.963448	NDUFB6	ActiveTB-Control
-0.0684606	7.16228	0.0340241	0.854173	0.963751	CDC42EP3	ActiveTB-Control
-0.0524446	7.65187	0.0339258	0.854418	0.963751	MRPS34	ActiveTB-Control
-0.0503482	7.33847	0.033602	0.855095	0.963944	PAPOLA	ActiveTB-Control
-0.0653068	6.58412	0.0327746	0.856837	0.965336	CTSZ	ActiveTB-Control
-0.0518078	8.74468	0.0325292	0.857456	0.965462	ATP5MG	ActiveTB-Control
-0.0561886	7.65049	0.0314523	0.859771	0.967496	CD164	ActiveTB-Control
-0.0762498	6.75931	0.0308968	0.86097	0.968274	TNFAIP3	ActiveTB-Control
0.058632	6.82281	0.0305876	0.861647	0.96844	ATF7IP	ActiveTB-Control
-0.0530036	9.699	0.0302289	0.862544	0.96844	CD2	ActiveTB-Control
0.0647668	6.48881	0.0301396	0.862644	0.96844	GOLPH3	ActiveTB-Control
-0.0614132	6.77177	0.0296483	0.863769	0.969131	BIRC6	ActiveTB-Control
0.0530644	7.03102	0.0292966	0.864581	0.969471	RASSF5	ActiveTB-Control
-0.0516137	7.48862	0.0286672	0.866054	0.969617	NDUFA2	ActiveTB-Control
-0.0444309	7.4249	0.0279799	0.867653	0.969617	TOMM5	ActiveTB-Control
-0.0581383	6.81361	0.0277317	0.868204	0.969617	UBE2K	ActiveTB-Control
0.0509915	6.68231	0.0276565	0.868376	0.969617	PGAM1	ActiveTB-Control
-0.0452648	7.62417	0.0274844	0.86882	0.969617	REX1BD	ActiveTB-Control
0.0426656	7.72368	0.0274344	0.868945	0.969617	NDUFAB1	ActiveTB-Control
-0.0477319	7.18014	0.0272379	0.869389	0.969617	PCNP	ActiveTB-Control
0.0559719	6.61442	0.0270702	0.869773	0.969617	ABCE1	ActiveTB-Control
-0.0483261	7.28377	0.0264714	0.871227	0.969617	STAT3	ActiveTB-Control
0.0538214	7.18728	0.026428	0.871319	0.969617	SETX	ActiveTB-Control
-0.0520742	6.96169	0.0264067	0.871366	0.969617	ZC3H13	ActiveTB-Control
0.0390527	8.54169	0.0263657	0.871532	0.969617	HNRNPF	ActiveTB-Control
0.0514601	6.61662	0.0260981	0.872101	0.969617	TMED5	ActiveTB-Control
-0.0484261	6.69515	0.0258801	0.872645	0.969617	CDC26	ActiveTB-Control
0.0450869	7.78368	0.0257282	0.873056	0.969617	SF3B5	ActiveTB-Control
-0.0475147	7.68953	0.0256447	0.873249	0.969617	EIF5B	ActiveTB-Control
0.047332	6.75048	0.0254793	0.873623	0.969617	SNRPA	ActiveTB-Control
-0.0482888	6.69248	0.0251747	0.87437	0.969617	EIF2A	ActiveTB-Control
0.0416016	8.12381	0.0251901	0.874387	0.969617	SELPLG	ActiveTB-Control
0.050777	7.12886	0.0239786	0.877389	0.970905	ARHGAP45	ActiveTB-Control
-0.0504724	8.94078	0.0239763	0.877436	0.970905	NAP1L1	ActiveTB-Control
0.0411959	8.37373	0.0238107	0.877854	0.970905	NEDD8	ActiveTB-Control
-0.0485436	6.76006	0.023635	0.878245	0.970905	MGAT1	ActiveTB-Control
0.0487328	7.12529	0.0236226	0.878286	0.970905	POLR1H	ActiveTB-Control
0.0439037	8.06026	0.0234712	0.878722	0.970905	LPXN	ActiveTB-Control
0.0460219	7.24195	0.0232996	0.879118	0.970905	GOLGA4	ActiveTB-Control
0.0335737	9.66983	0.022395	0.881533	0.973008	SRP14	ActiveTB-Control
-0.0395646	8.26121	0.0216643	0.883442	0.97425	GTF3A	ActiveTB-Control
-0.0538949	7.50479	0.0212142	0.884637	0.97425	JUNB	ActiveTB-Control
0.0390418	7.40797	0.0211971	0.884676	0.97425	RBM17	ActiveTB-Control
0.0452751	7.6821	0.0211877	0.884705	0.97425	CLEC2D	ActiveTB-Control
0.0412295	6.90123	0.0204925	0.886572	0.975606	APH1A	ActiveTB-Control
-0.0291207	9.69764	0.0203757	0.886961	0.975606	YWHAB	ActiveTB-Control
0.0325139	10.5275	0.0195571	0.889242	0.97755	EIF1	ActiveTB-Control
0.0412506	7.02956	0.0189411	0.890927	0.978491	MRFAP1	ActiveTB-Control
-0.0429883	6.88994	0.0183143	0.892727	0.978491	CLTB	ActiveTB-Control
0.0439773	6.8662	0.0182808	0.892824	0.978491	CDC73	ActiveTB-Control
0.0421414	7.26514	0.0182237	0.89301	0.978491	CYCS	ActiveTB-Control
-0.0463105	6.80789	0.0180601	0.893473	0.978491	GRSF1	ActiveTB-Control
-0.0320827	8.1992	0.0178874	0.894024	0.978491	KHDRBS1	ActiveTB-Control
0.0363769	8.18073	0.0176945	0.89459	0.978491	NOP10	ActiveTB-Control
-0.0341824	9.03605	0.0176867	0.894632	0.978491	NDUFA4	ActiveTB-Control
-0.0383963	7.43227	0.0176437	0.894723	0.978491	DGUOK	ActiveTB-Control
0.0529668	7.19492	0.0172703	0.895825	0.978592	CARD16	ActiveTB-Control
-0.0376927	7.33677	0.0172642	0.895843	0.978592	LBR	ActiveTB-Control
-0.0264014	8.89121	0.0170622	0.896495	0.978672	ANKRD12	ActiveTB-Control
-0.0424554	8.15394	0.0167868	0.897306	0.978672	EMB	ActiveTB-Control
0.0372008	7.66278	0.0166269	0.897788	0.978672	PSMD4	ActiveTB-Control
0.0374845	7.80238	0.0164631	0.898293	0.978672	USP15	ActiveTB-Control
0.0440705	6.52838	0.0163431	0.898621	0.978672	SPAG9	ActiveTB-Control
0.039958	7.74618	0.0159019	0.900033	0.978672	ATP5F1C	ActiveTB-Control
-0.0366929	7.27761	0.0155533	0.901105	0.978672	RSF1	ActiveTB-Control
-0.0358021	6.74876	0.0150698	0.902641	0.978672	EMD	ActiveTB-Control
0.0326586	7.92061	0.0148779	0.903294	0.978672	RSRP1	ActiveTB-Control
0.0348161	7.19604	0.0148582	0.903331	0.978672	RBBP4	ActiveTB-Control
-0.0353481	10.0894	0.0148473	0.903418	0.978672	MYL12A	ActiveTB-Control
0.0288819	8.57781	0.0146992	0.903889	0.978672	PARK7	ActiveTB-Control
0.0388272	6.79163	0.0145714	0.904253	0.978672	FBXO7	ActiveTB-Control
0.0389601	6.58752	0.0145023	0.904474	0.978672	PBDC1	ActiveTB-Control
0.0431709	6.993	0.014166	0.905589	0.978672	UTRN	ActiveTB-Control
-0.0390785	7.11164	0.0141229	0.90574	0.978672	NIFK	ActiveTB-Control
0.0379282	6.66127	0.0140334	0.906028	0.978672	VPS36	ActiveTB-Control
0.0364677	7.10874	0.0140076	0.90612	0.978672	PIN1	ActiveTB-Control
0.0386249	6.85938	0.013951	0.906301	0.978672	TNFSF12	ActiveTB-Control
0.0359156	6.89157	0.0138379	0.906685	0.978672	CYRIB	ActiveTB-Control
-0.0332314	7.89306	0.0138404	0.90671	0.978672	RAD21	ActiveTB-Control
0.0344279	7.87775	0.0129462	0.909755	0.97952	UFC1	ActiveTB-Control
-0.0337803	7.0105	0.0129378	0.909763	0.97952	SNX17	ActiveTB-Control
0.0381269	6.57317	0.0127944	0.910253	0.97952	NDUFAF8	ActiveTB-Control
0.0325508	7.5573	0.0126718	0.910703	0.97952	TNFAIP8	ActiveTB-Control
-0.0415487	8.02316	0.0126458	0.910813	0.97952	DDIT4	ActiveTB-Control
-0.032568	7.32876	0.0125685	0.911063	0.97952	SERINC1	ActiveTB-Control
0.0333458	7.08947	0.0124423	0.911504	0.97952	MAX	ActiveTB-Control
0.033925	7.09788	0.0124105	0.911612	0.97952	SMARCC2	ActiveTB-Control
0.0323043	6.54815	0.0119325	0.913313	0.980317	NR1H2	ActiveTB-Control
0.0291945	8.9559	0.0118075	0.913819	0.980317	CAPZB	ActiveTB-Control
0.0316176	7.17731	0.0117707	0.913913	0.980317	SYNRG	ActiveTB-Control
0.0295369	7.35437	0.0114136	0.915231	0.980317	PRDX6	ActiveTB-Control
0.0266904	7.78948	0.0112998	0.915666	0.980317	CLTA	ActiveTB-Control
0.0273218	8.40768	0.0110118	0.916757	0.980317	SNRPG	ActiveTB-Control
-0.041438	7.18662	0.0109955	0.916785	0.980317	TIMP1	ActiveTB-Control
-0.0301637	7.77428	0.0107855	0.917599	0.980317	ELF1	ActiveTB-Control
-0.0366022	7.87247	0.0106003	0.918307	0.980317	HCST	ActiveTB-Control
0.0271531	7.39589	0.0105481	0.918498	0.980317	CSNK1A1	ActiveTB-Control
0.0272864	7.68836	0.0105483	0.918505	0.980317	MRPL41	ActiveTB-Control
0.0286455	7.32854	0.0104381	0.918922	0.980317	MRPL52	ActiveTB-Control
0.0332186	6.73347	0.0104017	0.919047	0.980317	YTHDF2	ActiveTB-Control
0.0291802	7.99067	0.0101294	0.920137	0.980567	SEPTIN1	ActiveTB-Control
-0.0304866	9.06592	0.01009	0.920312	0.980567	IFITM2	ActiveTB-Control
0.0267024	8.36434	0.00985706	0.921224	0.980991	EIF4G2	ActiveTB-Control
0.0261327	7.88445	0.00966065	0.922001	0.981269	SNX6	ActiveTB-Control
-0.0270983	7.06166	0.00941214	0.92299	0.981377	SMAP1	ActiveTB-Control
-0.0335922	6.78656	0.00937429	0.923133	0.981377	RPA3	ActiveTB-Control
0.0302253	6.9291	0.00924442	0.923673	0.981402	ORMDL2	ActiveTB-Control
0.0291338	7.24316	0.00899397	0.924715	0.981479	TRAC	ActiveTB-Control
0.0287425	6.96378	0.00897858	0.924776	0.981479	USP3	ActiveTB-Control
0.0375616	6.72211	0.00870285	0.925928	0.982154	GLIPR2	ActiveTB-Control
0.0286141	7.03815	0.00852217	0.926707	0.982434	SAFB	ActiveTB-Control
-0.022008	9.01806	0.00831955	0.927619	0.982853	LCK	ActiveTB-Control
0.0224132	8.73475	0.0079971	0.929028	0.983577	PCED1B-AS1	ActiveTB-Control
0.0288703	6.64004	0.00791949	0.929336	0.983577	GET3	ActiveTB-Control
-0.0265752	6.78806	0.00741832	0.931605	0.984655	DENR	ActiveTB-Control
0.0261655	7.84987	0.00739263	0.931743	0.984655	EID1	ActiveTB-Control
0.0310827	6.65841	0.00734452	0.931937	0.984655	HNRNPUL2	ActiveTB-Control
-0.0199769	8.84026	0.00716692	0.932806	0.984655	DDX24	ActiveTB-Control
0.0250971	7.53008	0.00713296	0.93294	0.984655	VDAC1	ActiveTB-Control
0.0264151	7.44652	0.00662233	0.935382	0.986685	PPA1	ActiveTB-Control
0.0271051	7.19663	0.00641133	0.936412	0.986733	NPC2	ActiveTB-Control
-0.0203207	8.92032	0.00638484	0.936569	0.986733	PTGES3	ActiveTB-Control
-0.0245784	6.83037	0.00618491	0.937534	0.986733	GTF2B	ActiveTB-Control
0.0251595	13.0224	0.00611192	0.937941	0.986733	TMSB4X	ActiveTB-Control
0.025899	6.7655	0.0060887	0.938018	0.986733	WAPL	ActiveTB-Control
0.0255448	6.74667	0.00595403	0.938705	0.986911	DDB1	ActiveTB-Control
0.0227411	7.47834	0.00584193	0.939298	0.986989	G3BP1	ActiveTB-Control
0.0309328	6.69838	0.00558311	0.940641	0.987393	APOL6	ActiveTB-Control
-0.0227915	7.54792	0.00551775	0.941005	0.987393	RASAL3	ActiveTB-Control
-0.0279734	6.01051	0.00535762	0.94184	0.987393	SNX9	ActiveTB-Control
0.0214974	8.27859	0.0052041	0.942714	0.987393	TSPO	ActiveTB-Control
-0.0292955	6.90954	0.00519777	0.942726	0.987393	ITGAE	ActiveTB-Control
0.0260597	6.8081	0.00518498	0.942794	0.987393	SSBP4	ActiveTB-Control
0.0212071	7.66424	0.00505515	0.943528	0.987618	SLC38A1	ActiveTB-Control
0.0223606	7.09567	0.00487299	0.944544	0.988139	SUMO3	ActiveTB-Control
0.0193785	7.60196	0.00474485	0.945289	0.988375	CSNK2B	ActiveTB-Control
0.0212899	7.84929	0.00454716	0.946444	0.988706	ANXA11	ActiveTB-Control
0.0290263	6.82252	0.00450967	0.946645	0.988706	PCNA	ActiveTB-Control
-0.0186078	7.7936	0.00431983	0.947793	0.988877	AKAP13	ActiveTB-Control
-0.0252497	6.13924	0.00409993	0.949116	0.988877	BAG6	ActiveTB-Control
-0.0179091	8.13169	0.00408619	0.949229	0.988877	PAK2	ActiveTB-Control
-0.0218502	6.80282	0.00400934	0.949689	0.988877	DNAJB14	ActiveTB-Control
-0.0173827	7.19425	0.00391805	0.950268	0.988877	PSMG2	ActiveTB-Control
-0.0191476	7.27938	0.00385075	0.950697	0.988877	REXO2	ActiveTB-Control
0.0160191	8.30931	0.00384616	0.950743	0.988877	COX7B	ActiveTB-Control
0.0160933	7.2999	0.00378793	0.951101	0.988877	UFD1	ActiveTB-Control
0.0182012	7.30374	0.00372904	0.951482	0.988877	SNRPD3	ActiveTB-Control
0.0175623	7.83198	0.00346646	0.953228	0.990151	DHRS7	ActiveTB-Control
0.0323354	6.37329	0.00333256	0.954118	0.990535	CDKN1A	ActiveTB-Control
-0.0166007	6.83637	0.00295559	0.956796	0.992135	MRPL33	ActiveTB-Control
0.0221301	6.56856	0.00286894	0.95743	0.992135	ARFGEF1	ActiveTB-Control
-0.0178359	6.8409	0.00283571	0.957682	0.992135	PCED1B	ActiveTB-Control
0.01641	6.66887	0.00282675	0.957744	0.992135	EMC3	ActiveTB-Control
-0.0158347	7.56319	0.0027384	0.958421	0.992296	ICAM3	ActiveTB-Control
-0.0177607	7.5253	0.00255896	0.959802	0.993187	NIBAN1	ActiveTB-Control
0.0141702	8.2546	0.00241001	0.960999	0.993885	NDUFB9	ActiveTB-Control
-0.0150067	6.94793	0.00224711	0.962324	0.99456	CYC1	ActiveTB-Control
-0.0211849	6.20155	0.00220194	0.962696	0.99456	IPO7	ActiveTB-Control
0.0138111	7.12198	0.00205505	0.963971	0.99516	POLD4	ActiveTB-Control
0.0124205	7.4228	0.00196985	0.964728	0.99516	RAB2A	ActiveTB-Control
0.00941465	7.77814	0.00175866	0.966675	0.99516	SELENOF	ActiveTB-Control
0.0113805	7.08955	0.00154603	0.968747	0.99516	PRKCH	ActiveTB-Control
-0.0114074	7.5861	0.00153015	0.968913	0.99516	ANKRD44	ActiveTB-Control
0.0127593	6.56276	0.00144435	0.969787	0.99516	HTATIP2	ActiveTB-Control
-0.0121171	6.8563	0.0013994	0.970264	0.99516	MAP7D1	ActiveTB-Control
-0.0103493	7.5278	0.00139115	0.970356	0.99516	TOP1	ActiveTB-Control
0.0128809	6.46023	0.0013128	0.971196	0.99516	METTL23	ActiveTB-Control
0.0105886	7.40222	0.0012818	0.971545	0.99516	UBE2N	ActiveTB-Control
0.0102388	9.17538	0.00128244	0.971548	0.99516	SEPTIN7	ActiveTB-Control
-0.0100082	7.74525	0.00127753	0.971594	0.99516	MGST3	ActiveTB-Control
0.0103246	7.09552	0.0011529	0.973012	0.99516	RCAN3	ActiveTB-Control
0.00979285	7.093	0.00114487	0.973103	0.99516	SMARCE1	ActiveTB-Control
0.0103689	7.17737	0.00110528	0.973573	0.99516	SEPTIN2	ActiveTB-Control
0.0092506	7.34615	0.00109452	0.973703	0.99516	TMED10	ActiveTB-Control
0.00789065	7.66636	0.00109179	0.97374	0.99516	RPN2	ActiveTB-Control
0.0170693	7.53389	0.00107797	0.973904	0.99516	HLA-DRA	ActiveTB-Control
0.0103152	6.86773	0.00104551	0.974295	0.99516	NORAD	ActiveTB-Control
0.00816995	8.04006	0.00102533	0.974552	0.99516	HP1BP3	ActiveTB-Control
-0.00999334	6.96953	0.00100216	0.974834	0.99516	CCDC107	ActiveTB-Control
-0.00960586	7.13053	0.000972571	0.975209	0.99516	RAB1B	ActiveTB-Control
-0.00741269	7.40247	0.000927458	0.975793	0.99516	ELOC	ActiveTB-Control
0.00859021	6.99952	0.000910775	0.97601	0.99516	NECAP2	ActiveTB-Control
0.0101887	6.65263	0.000885352	0.976344	0.99516	CCDC167	ActiveTB-Control
-0.00647688	7.58484	0.000777034	0.977844	0.996156	MRPS21	ActiveTB-Control
-0.00914848	6.72027	0.000679328	0.979279	0.99627	TRAPPC2L	ActiveTB-Control
0.00935256	7.61864	0.00067628	0.979329	0.99627	MBP	ActiveTB-Control
0.00670379	8.61412	0.000592674	0.980655	0.99627	APRT	ActiveTB-Control
0.00841306	7.28856	0.000557802	0.981226	0.99627	SAT1	ActiveTB-Control
0.0198845	7.03525	0.000550667	0.981343	0.99627	RPL13P12	ActiveTB-Control
0.00681867	7.05362	0.000532288	0.981658	0.99627	CWC15	ActiveTB-Control
0.00818196	7.10687	0.000511071	0.982026	0.99627	PIP4K2A	ActiveTB-Control
0.00626079	8.03533	0.000504854	0.982142	0.99627	FNBP1	ActiveTB-Control
-0.00705542	7.93414	0.000374784	0.984613	0.997171	UCP2	ActiveTB-Control
0.00512304	10.1695	0.000342639	0.985292	0.997171	ARHGDIB	ActiveTB-Control
0.0111256	7.36826	0.000320398	0.985768	0.997171	GZMA	ActiveTB-Control
-0.00437167	10.1457	0.000296577	0.986316	0.997171	PTPRC	ActiveTB-Control
-0.00492594	7.10332	0.000272406	0.986879	0.997171	NDUFS2	ActiveTB-Control
0.00503837	7.72253	0.000269075	0.986961	0.997171	ZYX	ActiveTB-Control
0.00486502	7.12222	0.000243426	0.987596	0.997171	IRF2	ActiveTB-Control
-0.00380891	8.38518	0.000243212	0.987606	0.997171	STK4	ActiveTB-Control
-0.00304475	10.1435	0.000207124	0.988564	0.997171	SERF2	ActiveTB-Control
-0.00392138	9.37377	0.000206877	0.988571	0.997171	PSME1	ActiveTB-Control
0.00384238	7.63506	0.000198812	0.988792	0.997171	SHISA5	ActiveTB-Control
0.00321051	7.85725	0.000166487	0.989744	0.997454	NDUFS6	ActiveTB-Control
-0.00297833	8.90569	0.000154591	0.99012	0.997454	SSR4	ActiveTB-Control
-0.00307358	7.57226	0.00011579	0.991446	0.99754	PARP1	ActiveTB-Control
-0.00273158	7.67849	0.000114602	0.991491	0.99754	PAIP2	ActiveTB-Control
-0.0028764	6.96779	8.5965e-05	0.992628	0.99754	METAP2	ActiveTB-Control
0.00244233	7.52997	6.28113e-05	0.9937	0.99754	CYFIP2	ActiveTB-Control
0.00249269	7.33483	6.15532e-05	0.993763	0.99754	MTPN	ActiveTB-Control
-0.00242496	6.96168	5.76797e-05	0.993962	0.99754	SIVA1	ActiveTB-Control
0.00197004	6.95058	5.00946e-05	0.994373	0.99754	ACP1	ActiveTB-Control
-0.00187978	7.90571	3.55569e-05	0.99526	0.99754	RBPJ	ActiveTB-Control
0.00152487	9.05406	3.35667e-05	0.995396	0.99754	COX8A	ActiveTB-Control
-0.00153348	7.76369	3.28457e-05	0.995444	0.99754	CCT8	ActiveTB-Control
-0.00141905	7.97453	2.33255e-05	0.996161	0.997733	EIF2S2	ActiveTB-Control
-0.00152874	7.37602	1.35981e-05	0.997068	0.998117	SP110	ActiveTB-Control
0.000502936	7.03776	5.15368e-06	0.998195	0.99872	ABCF1	ActiveTB-Control
3.00953e-06	7.99693	1.39335e-07	0.999703	0.999703	IFI16	ActiveTB-Control
4.49152	7.5044	30.181	5.21302e-07	0.000992559	HSPA1B	ActiveTB-Converter
3.82181	7.49766	26.1353	2.585e-06	0.00246092	GADD45B	ActiveTB-Converter
3.0126	8.58402	21.3888	1.82398e-05	0.0115762	HSPA1A	ActiveTB-Converter
1.76587	7.25625	15.0171	0.000234944	0.111833	PPP1R15A	ActiveTB-Converter
12.9749	10.0199	14.8122	0.00036451	0.130616	ENSG00000280441	ActiveTB-Converter
-1.00612	10.2712	13.9698	0.000411606	0.130616	MT-ND5	ActiveTB-Converter
-1.21574	8.94078	13.0429	0.000601772	0.163682	NAP1L1	ActiveTB-Converter
1.78177	6.58643	12.1031	0.000843787	0.200821	NFKB2	ActiveTB-Converter
1.71803	8.16277	11.6221	0.00113606	0.240341	BATF	ActiveTB-Converter
-1.20903	9.60961	11.3514	0.00130155	0.247815	RPS17	ActiveTB-Converter
-1.27393	11.6389	10.0298	0.00240468	0.390751	RPL13A	ActiveTB-Converter
2.35804	7.56164	9.86988	0.00246272	0.390751	FOXP3	ActiveTB-Converter
-1.01115	10.2972	9.70746	0.00279396	0.409207	RPS11	ActiveTB-Converter
-1.12598	7.10565	9.3017	0.00321069	0.436653	EIF1AX	ActiveTB-Converter
-1.13132	9.61415	9.22703	0.00348786	0.442726	RPL23	ActiveTB-Converter
-0.968847	6.88304	8.80103	0.00406611	0.483867	SYNE1	ActiveTB-Converter
-0.88422	7.86008	8.29479	0.00534173	0.524296	SLFN5	ActiveTB-Converter
-1.09587	10.2258	8.21448	0.00568497	0.524296	RPS20	ActiveTB-Converter
-0.840248	9.17538	8.06971	0.0060765	0.524296	SEPTIN7	ActiveTB-Converter
0.96551	11.8612	7.83235	0.00685641	0.524296	FTL	ActiveTB-Converter
-1.20796	7.43667	7.75284	0.00687508	0.524296	MT2A	ActiveTB-Converter
-0.904181	6.82281	7.72254	0.00692605	0.524296	ATF7IP	ActiveTB-Converter
1.57051	8.99799	7.73237	0.00719322	0.524296	TALAM1	ActiveTB-Converter
-0.934801	7.6491	7.67433	0.00721104	0.524296	PLIN2	ActiveTB-Converter
-1.08294	6.87737	7.61516	0.00730927	0.524296	H2AC20	ActiveTB-Converter
0.682774	10.5049	7.64242	0.00752935	0.524296	UBC	ActiveTB-Converter
1.05487	10.1031	7.51511	0.00801512	0.524296	RPL41	ActiveTB-Converter
-0.777667	7.01577	7.3722	0.00831058	0.524296	RFC1	ActiveTB-Converter
-0.884555	8.70915	7.37648	0.00851045	0.524296	RESF1	ActiveTB-Converter
1.81588	7.27298	7.23969	0.00890579	0.524296	TIGIT	ActiveTB-Converter
0.872842	6.92583	7.21635	0.00898068	0.524296	BUD31	ActiveTB-Converter
0.922404	7.12886	7.21996	0.00901687	0.524296	ARHGAP45	ActiveTB-Converter
1.19095	6.97403	7.19793	0.00908706	0.524296	DNAJB1	ActiveTB-Converter
1.05999	9.16853	7.09821	0.0098264	0.550278	TXN	ActiveTB-Converter
-0.824547	7.31074	6.9493	0.0102956	0.56008	CD4	ActiveTB-Converter
1.3001	7.04735	6.87031	0.0107084	0.566029	PIM2	ActiveTB-Converter
1.05499	7.50479	6.80091	0.0112353	0.566029	JUNB	ActiveTB-Converter
1.27784	6.66541	6.7511	0.0112968	0.566029	EEF1A1P5	ActiveTB-Converter
-2.22672	6.20108	6.68876	0.0116003	0.566334	TRBV28	ActiveTB-Converter
-0.796337	12.3323	6.70503	0.012	0.568588	MT-CO1	ActiveTB-Converter
-0.895613	7.10687	6.58687	0.0123381	0.568588	PIP4K2A	ActiveTB-Converter
-0.781428	9.5324	6.59567	0.0126672	0.568588	TXNIP	ActiveTB-Converter
0.698635	7.38161	6.53036	0.012841	0.568588	VDAC2	ActiveTB-Converter
-0.878997	6.75547	6.45129	0.0132081	0.57155	TMX4	ActiveTB-Converter
0.790859	6.90637	6.40568	0.0135917	0.575079	SCAMP3	ActiveTB-Converter
1.08802	9.18904	6.29318	0.0147673	0.611236	SQSTM1	ActiveTB-Converter
-1.46571	7.36826	6.10227	0.0158476	0.620776	GZMA	ActiveTB-Converter
0.662417	7.49316	6.07786	0.0162407	0.620776	PSMA1	ActiveTB-Converter
0.75937	8.06026	6.05753	0.0165644	0.620776	LPXN	ActiveTB-Converter
-0.845745	8.11216	6.02667	0.0167434	0.620776	PLAAT4	ActiveTB-Converter
0.682609	8.08075	6.02364	0.0168036	0.620776	SLC3A2	ActiveTB-Converter
-0.789013	8.80152	5.97483	0.0172852	0.620776	SYNE2	ActiveTB-Converter
0.779882	6.90577	5.8998	0.0176778	0.620776	SF3A2	ActiveTB-Converter
-0.78856	10.0821	5.92439	0.0178657	0.620776	ITM2B	ActiveTB-Converter
-0.697038	7.85099	5.86501	0.018178	0.620776	KTN1	ActiveTB-Converter
-0.841579	8.93712	5.78693	0.0190681	0.620776	GIMAP7	ActiveTB-Converter
1.40517	8.20483	5.76012	0.01915	0.620776	IL2RA	ActiveTB-Converter
-1.01259	6.82252	5.72746	0.019302	0.620776	PCNA	ActiveTB-Converter
0.921735	7.27745	5.72589	0.0194815	0.620776	SNHG8	ActiveTB-Converter
0.633634	7.42626	5.71014	0.0196726	0.620776	SYF2	ActiveTB-Converter
-0.804403	10.2545	5.60985	0.0210324	0.620776	RPL7	ActiveTB-Converter
-0.847078	11.1967	5.54542	0.0217598	0.620776	MT-ND4L	ActiveTB-Converter
0.643833	7.50568	5.51574	0.0217927	0.620776	UBE2B	ActiveTB-Converter
1.1746	6.52618	5.47427	0.0219399	0.620776	HLA-DQB1	ActiveTB-Converter
-0.792511	7.02815	5.48911	0.0219818	0.620776	TGFBR2	ActiveTB-Converter
-0.85312	7.16228	5.45781	0.0222615	0.620776	CDC42EP3	ActiveTB-Converter
0.673307	7.32007	5.45063	0.0224607	0.620776	DARS1	ActiveTB-Converter
0.808005	6.44727	5.41625	0.0226866	0.620776	U2AF2	ActiveTB-Converter
0.578366	8.8304	5.44801	0.0228512	0.620776	ATP5F1B	ActiveTB-Converter
0.926526	7.29681	5.40914	0.0229367	0.620776	HSPH1	ActiveTB-Converter
-0.658022	7.15066	5.35968	0.0235042	0.620776	PRKDC	ActiveTB-Converter
0.688119	6.87923	5.35387	0.0235356	0.620776	KCNAB2	ActiveTB-Converter
0.9354	6.35226	5.30073	0.0240875	0.620776	CHST11	ActiveTB-Converter
0.737412	7.08947	5.31454	0.0241268	0.620776	MAX	ActiveTB-Converter
0.932771	7.33093	5.20659	0.0256052	0.632498	TNIP1	ActiveTB-Converter
0.692214	7.23489	5.19058	0.0258077	0.632498	SF3B4	ActiveTB-Converter
-0.881688	10.3763	5.21821	0.0258355	0.632498	RPL31	ActiveTB-Converter
-1.18812	7.24763	5.17865	0.0259112	0.632498	KLRB1	ActiveTB-Converter
0.881537	6.68702	5.0909	0.0270282	0.64194	TAB2	ActiveTB-Converter
-0.580616	8.35651	5.08896	0.027504	0.64194	SEPTIN6	ActiveTB-Converter
-0.670726	7.53676	5.03776	0.028002	0.64194	CD46	ActiveTB-Converter
-0.727939	6.89478	4.97387	0.0288666	0.64194	CNTRL	ActiveTB-Converter
1.35588	7.90653	4.96697	0.0290939	0.64194	LTA	ActiveTB-Converter
-0.824326	7.47615	4.96352	0.0291337	0.64194	IKZF3	ActiveTB-Converter
-0.896601	7.07784	4.96035	0.0292135	0.64194	LINC00861	ActiveTB-Converter
0.705281	7.22571	4.93201	0.0296118	0.64194	SDF4	ActiveTB-Converter
-1.34161	7.17322	4.91515	0.0298362	0.64194	TRBV7-2	ActiveTB-Converter
-0.775381	6.90088	4.90401	0.0299289	0.64194	DNMT1	ActiveTB-Converter
-0.577792	9.77999	4.93622	0.0300066	0.64194	CD3D	ActiveTB-Converter
-1.24637	6.30368	4.83182	0.0310092	0.642643	TRBV9	ActiveTB-Converter
-0.718161	7.18728	4.81032	0.0315485	0.642643	SETX	ActiveTB-Converter
-0.942434	7.56779	4.79056	0.0319753	0.642643	ID2	ActiveTB-Converter
-0.654405	9.03392	4.81175	0.0319916	0.642643	C12orf57	ActiveTB-Converter
-0.657514	8.26442	4.80386	0.0320088	0.642643	CD48	ActiveTB-Converter
0.625403	8.2226	4.80362	0.0320646	0.642643	TMEM258	ActiveTB-Converter
-0.633513	7.32754	4.7328	0.0329121	0.652757	SMARCA5	ActiveTB-Converter
-0.694966	7.62711	4.70406	0.0336349	0.660215	MZT2A	ActiveTB-Converter
0.557611	8.28618	4.68582	0.034174	0.663952	UBXN1	ActiveTB-Converter
-0.637818	7.27761	4.6225	0.0349767	0.667087	RSF1	ActiveTB-Converter
-0.812115	6.98405	4.60278	0.0352462	0.667087	APOBEC3C	ActiveTB-Converter
-0.661902	7.14779	4.58955	0.0355833	0.667087	SMARCA2	ActiveTB-Converter
1.1188	6.51167	4.56909	0.0358659	0.667087	PHLDA1	ActiveTB-Converter
-0.952462	6.69473	4.55501	0.0361155	0.667087	SAMD9L	ActiveTB-Converter
-0.848967	6.56646	4.54362	0.0364375	0.667087	THEM4	ActiveTB-Converter
-0.699617	9.74222	4.50623	0.0378248	0.68589	MT-ND4	ActiveTB-Converter
0.568263	7.25412	4.43344	0.0388836	0.686859	FDFT1	ActiveTB-Converter
-0.659084	7.28956	4.4225	0.0390727	0.686859	GLIPR1	ActiveTB-Converter
-0.721224	10.3942	4.43084	0.0394153	0.686859	RPL27A	ActiveTB-Converter
0.682096	7.31203	4.38738	0.0399434	0.686859	PET100	ActiveTB-Converter
0.683039	7.11587	4.37642	0.0400285	0.686859	NUTF2	ActiveTB-Converter
-0.665113	7.11699	4.3334	0.0409064	0.686859	IMMT	ActiveTB-Converter
0.905934	7.36949	4.2994	0.0418704	0.686859	IL2RB	ActiveTB-Converter
0.660945	6.7265	4.2716	0.0422985	0.686859	PSMD14	ActiveTB-Converter
-0.796905	6.82928	4.26849	0.0423275	0.686859	EIF2AK2	ActiveTB-Converter
-0.567817	8.57679	4.27856	0.0426209	0.686859	CAST	ActiveTB-Converter
-0.654821	6.72452	4.23539	0.0432265	0.686859	CDC40	ActiveTB-Converter
-0.608293	6.7656	4.22341	0.0434641	0.686859	PPCS	ActiveTB-Converter
-0.55401	9.7241	4.25018	0.0434848	0.686859	HMGB1	ActiveTB-Converter
0.982213	6.56728	4.2188	0.0435003	0.686859	PIM3	ActiveTB-Converter
-0.584048	8.70855	4.24462	0.0435052	0.686859	GSTK1	ActiveTB-Converter
0.633416	6.94715	4.21905	0.0436502	0.686859	SFXN1	ActiveTB-Converter
-0.727949	6.80192	4.16972	0.0448223	0.687441	NFKB1	ActiveTB-Converter
-0.587033	7.65597	4.17527	0.0449065	0.687441	OSBPL8	ActiveTB-Converter
-0.797192	7.13904	4.15416	0.0451838	0.687441	TNFSF10	ActiveTB-Converter
0.465452	8.47793	4.16549	0.0454352	0.687441	PSMB1	ActiveTB-Converter
-1.0155	6.76946	4.13952	0.0454924	0.687441	HOPX	ActiveTB-Converter
-0.506962	8.28321	4.1066	0.0468356	0.702165	SRSF11	ActiveTB-Converter
0.690511	6.81987	4.07583	0.047218	0.702368	FUNDC2	ActiveTB-Converter
-0.733994	11.8489	4.0196	0.0494103	0.721995	RPLP2	ActiveTB-Converter
0.610817	6.87186	3.97939	0.049815	0.721995	SND1	ActiveTB-Converter
0.665675	6.68817	3.95493	0.0505309	0.721995	GORASP2	ActiveTB-Converter
0.595383	8.10127	3.97011	0.0505629	0.721995	NDUFV2	ActiveTB-Converter
-0.819829	10.7523	3.97549	0.0506322	0.721995	RPL21	ActiveTB-Converter
0.629819	8.31399	3.96194	0.0508127	0.721995	RBM3	ActiveTB-Converter
-0.538101	7.69132	3.93069	0.0515262	0.72671	PSIP1	ActiveTB-Converter
-0.633134	6.73155	3.9002	0.0520718	0.729006	LAGE3	ActiveTB-Converter
-0.720106	7.04972	3.88781	0.052521	0.729926	RALBP1	ActiveTB-Converter
-0.646363	6.82751	3.84291	0.0538545	0.743035	AAK1	ActiveTB-Converter
-0.774211	6.8394	3.79972	0.0551565	0.755524	SLC4A7	ActiveTB-Converter
-0.653458	6.8039	3.78372	0.055633	0.756609	BBX	ActiveTB-Converter
-0.5827	7.13589	3.76143	0.0563964	0.757449	NIPBL	ActiveTB-Converter
-0.556217	8.43085	3.76273	0.0568383	0.757449	DDX17	ActiveTB-Converter
0.489925	8.10796	3.75984	0.0568882	0.757449	SRSF2	ActiveTB-Converter
-0.547789	7.2502	3.73316	0.0574039	0.759007	YTHDC1	ActiveTB-Converter
0.679828	6.79911	3.7113	0.0580061	0.76168	OGFR	ActiveTB-Converter
-0.533977	7.5278	3.69022	0.0588912	0.763371	TOP1	ActiveTB-Converter
0.549616	6.95546	3.6844	0.0589367	0.763371	AATF	ActiveTB-Converter
-0.602351	7.21979	3.60062	0.0619158	0.789379	EIF2S3	ActiveTB-Converter
-0.552318	9.45686	3.5785	0.0632507	0.789379	LAPTM5	ActiveTB-Converter
-0.591103	8.85249	3.56426	0.0636636	0.789379	FYB1	ActiveTB-Converter
-0.599051	6.77196	3.54477	0.0637344	0.789379	PNP	ActiveTB-Converter
0.534973	7.11749	3.53805	0.0641045	0.789379	SNRPA1	ActiveTB-Converter
0.468021	7.66636	3.53841	0.0643677	0.789379	RPN2	ActiveTB-Converter
-0.605292	7.57282	3.52595	0.0646903	0.789379	AKAP9	ActiveTB-Converter
-0.489522	8.28136	3.52806	0.0648072	0.789379	MTDH	ActiveTB-Converter
-0.588894	7.21333	3.50421	0.0653062	0.789379	BAZ1B	ActiveTB-Converter
0.592948	7.52557	3.50789	0.0654097	0.789379	GPI	ActiveTB-Converter
-0.770188	6.78974	3.48511	0.0659088	0.789379	INPP4B	ActiveTB-Converter
0.700857	7.06352	3.47097	0.0665908	0.789379	BIRC3	ActiveTB-Converter
-0.815512	6.28784	3.44971	0.0671591	0.789379	LIMA1	ActiveTB-Converter
-0.560217	12.0958	3.47128	0.0672493	0.789379	MT-CO2	ActiveTB-Converter
0.637193	6.96312	3.44268	0.0676934	0.789379	MED10	ActiveTB-Converter
-0.982741	6.20239	3.42731	0.0680798	0.789379	LINC00892	ActiveTB-Converter
0.58205	6.74876	3.4292	0.0681725	0.789379	EMD	ActiveTB-Converter
-0.518154	8.58496	3.43031	0.068646	0.789379	LRRFIP1	ActiveTB-Converter
0.751475	6.13924	3.39559	0.0693081	0.789379	BAG6	ActiveTB-Converter
0.852585	7.39872	3.40051	0.0695293	0.789379	LINC01943	ActiveTB-Converter
-0.645624	6.77821	3.38171	0.070071	0.789379	KMT2C	ActiveTB-Converter
-0.518625	8.03533	3.36583	0.0711023	0.789379	FNBP1	ActiveTB-Converter
-0.600166	6.85938	3.35153	0.0712189	0.789379	TNFSF12	ActiveTB-Converter
-0.478645	8.90445	3.35694	0.0716964	0.789379	JAK1	ActiveTB-Converter
-0.605393	7.99693	3.32812	0.0725831	0.789379	IFI16	ActiveTB-Converter
-0.53589	7.46211	3.31371	0.0730518	0.789379	PSMB4	ActiveTB-Converter
0.529709	7.06292	3.30877	0.0731447	0.789379	METTL9	ActiveTB-Converter
0.659626	7.21987	3.29915	0.0735879	0.789379	RASGRP1	ActiveTB-Converter
0.575602	6.83637	3.28638	0.0740619	0.789379	MRPL33	ActiveTB-Converter
-0.574488	6.89799	3.24657	0.0757477	0.789379	UBTF	ActiveTB-Converter
0.44544	8.25484	3.25307	0.0760436	0.789379	EIF3G	ActiveTB-Converter
-0.674492	12.3498	3.25019	0.0763444	0.789379	RPS8	ActiveTB-Converter
-0.625947	11.7944	3.24811	0.0764378	0.789379	RPS4X	ActiveTB-Converter
-0.597027	8.15394	3.22612	0.0770496	0.789379	EMB	ActiveTB-Converter
-0.533537	7.72902	3.22226	0.0771318	0.789379	ZRANB2	ActiveTB-Converter
0.653275	6.58952	3.20733	0.0774353	0.789379	KDELR2	ActiveTB-Converter
-0.496024	7.15088	3.21049	0.0774384	0.789379	POLR3GL	ActiveTB-Converter
-0.617431	11.2151	3.2145	0.077941	0.789379	MT-CO3	ActiveTB-Converter
0.591425	6.54852	3.15529	0.0798276	0.789379	ATP6V0D1	ActiveTB-Converter
-0.706017	6.72211	3.14709	0.0802021	0.789379	GLIPR2	ActiveTB-Converter
-0.44732	8.24368	3.15857	0.0802591	0.789379	KMT2E	ActiveTB-Converter
-1.32184	5.94313	3.13987	0.0803011	0.789379	TRBV18	ActiveTB-Converter
-0.623389	7.22153	3.13104	0.081233	0.789379	BOD1L1	ActiveTB-Converter
0.567307	7.12962	3.12421	0.0815295	0.789379	NDUFB1	ActiveTB-Converter
-0.553434	8.32679	3.12392	0.081911	0.789379	TMEM123	ActiveTB-Converter
-0.617667	11.154	3.12273	0.0822042	0.789379	RPSA	ActiveTB-Converter
-0.449542	9.10317	3.10601	0.0829475	0.789379	GMFG	ActiveTB-Converter
1.78927	6.47579	3.07423	0.0836454	0.789379	RPS4Y1	ActiveTB-Converter
-0.781669	8.37025	3.08751	0.0836962	0.789379	RPS2P5	ActiveTB-Converter
-0.568228	7.21508	3.06593	0.0843228	0.789379	DCXR	ActiveTB-Converter
-0.601719	7.64989	3.06267	0.0846514	0.789379	DDX3X	ActiveTB-Converter
0.536371	7.43227	3.05669	0.0849506	0.789379	DGUOK	ActiveTB-Converter
0.651017	6.8587	3.05001	0.0850214	0.789379	GLRX	ActiveTB-Converter
-0.506032	7.74418	3.04327	0.085638	0.789379	PRPF40A	ActiveTB-Converter
-0.616134	7.01016	3.03474	0.085744	0.789379	NOP56	ActiveTB-Converter
0.583731	7.84929	3.04319	0.0857871	0.789379	ANXA11	ActiveTB-Converter
-0.489405	8.18596	3.04106	0.0859256	0.789379	ARGLU1	ActiveTB-Converter
-0.64655	7.28766	3.02822	0.0861993	0.789379	STK24	ActiveTB-Converter
-0.505091	7.86167	3.02309	0.0867616	0.789379	SMDT1	ActiveTB-Converter
0.632401	7.19663	3.01599	0.0869018	0.789379	NPC2	ActiveTB-Converter
0.717227	6.39197	2.99468	0.087627	0.789379	NAMPT	ActiveTB-Converter
0.743485	8.14515	2.9981	0.0880974	0.789379	TNFRSF1B	ActiveTB-Converter
0.502148	9.03865	2.98898	0.0888336	0.789379	PGK1	ActiveTB-Converter
0.439432	8.14389	2.98311	0.08899	0.789379	ZFP36L1	ActiveTB-Converter
-0.565293	11.3417	2.96949	0.0899084	0.789379	RPS16	ActiveTB-Converter
-0.553489	9.699	2.96584	0.0900731	0.789379	CD2	ActiveTB-Converter
-0.507083	7.69538	2.95727	0.0901509	0.789379	PAXX	ActiveTB-Converter
0.453206	7.67849	2.95399	0.0903227	0.789379	PAIP2	ActiveTB-Converter
0.430763	8.02944	2.94992	0.0906502	0.789379	PSMA5	ActiveTB-Converter
-0.457613	8.35241	2.94896	0.0907081	0.789379	IQGAP1	ActiveTB-Converter
-0.516888	7.57226	2.93459	0.0912128	0.789379	PARP1	ActiveTB-Converter
0.605918	8.42187	2.94149	0.0912834	0.789379	TSC22D3	ActiveTB-Converter
0.531627	8.74468	2.94019	0.0913697	0.789379	ATP5MG	ActiveTB-Converter
0.552375	7.15929	2.92426	0.0917143	0.789379	NAPA	ActiveTB-Converter
-0.43172	9.97666	2.92962	0.092039	0.789379	H3-3A	ActiveTB-Converter
-0.46151	9.04369	2.90749	0.0931298	0.795153	MSN	ActiveTB-Converter
-0.572582	10.9668	2.89493	0.0939457	0.798539	RPL5	ActiveTB-Converter
1.07332	7.91005	2.86536	0.0951363	0.801777	TNFRSF4	ActiveTB-Converter
-0.681125	7.6597	2.85854	0.0955195	0.801777	JAML	ActiveTB-Converter
1.32489	6.35878	2.84587	0.0958926	0.801777	TRBV4-1	ActiveTB-Converter
0.504975	6.93876	2.83687	0.0964814	0.801777	PRDX3	ActiveTB-Converter
-0.555262	7.52586	2.83013	0.0970004	0.801777	DIAPH1	ActiveTB-Converter
0.481208	7.56341	2.82781	0.0972605	0.801777	ADRM1	ActiveTB-Converter
0.577318	7.48847	2.81771	0.097901	0.801777	ATP5ME	ActiveTB-Converter
-0.485168	7.23885	2.81434	0.0979119	0.801777	PLEKHO1	ActiveTB-Converter
0.522162	7.37671	2.81171	0.0981167	0.801777	ANXA7	ActiveTB-Converter
-0.59762	6.89554	2.7967	0.0987283	0.803328	ARCN1	ActiveTB-Converter
-0.568354	6.72551	2.77966	0.0997911	0.805608	CPNE3	ActiveTB-Converter
-0.635135	9.83307	2.77638	0.100767	0.805608	IL7R	ActiveTB-Converter
0.542835	7.33795	2.75662	0.101406	0.805608	PRMT1	ActiveTB-Converter
-0.527508	9.06592	2.76399	0.101453	0.805608	IFITM2	ActiveTB-Converter
-0.578914	6.60152	2.75063	0.101507	0.805608	FRG1	ActiveTB-Converter
-0.51414	7.87246	2.7401	0.102608	0.805608	NSA2	ActiveTB-Converter
-0.436955	9.83839	2.74602	0.102622	0.805608	CYBA	ActiveTB-Converter
0.624682	6.34804	2.72871	0.102753	0.805608	ICOS	ActiveTB-Converter
-0.503204	7.81814	2.73377	0.102894	0.805608	NDUFA13	ActiveTB-Converter
0.742195	6.79423	2.71963	0.103477	0.805608	LINC01871	ActiveTB-Converter
-0.522748	7.42137	2.71871	0.103759	0.805608	KIF2A	ActiveTB-Converter
-0.483117	7.093	2.70839	0.104248	0.805608	SMARCE1	ActiveTB-Converter
-0.418113	9.80302	2.7104	0.104822	0.805608	ARPC2	ActiveTB-Converter
-0.530767	7.41872	2.68428	0.105843	0.805608	ITGAL	ActiveTB-Converter
-0.526109	7.43004	2.68518	0.105852	0.805608	GNB1	ActiveTB-Converter
0.752117	6.47417	2.67635	0.106148	0.805608	PDE3B	ActiveTB-Converter
-0.52738	6.96169	2.67432	0.106345	0.805608	ZC3H13	ActiveTB-Converter
-0.751398	7.58541	2.6743	0.106625	0.805608	CD81	ActiveTB-Converter
0.507918	6.61792	2.65622	0.10745	0.808638	FNTA	ActiveTB-Converter
-0.64479	6.91582	2.62811	0.109252	0.817346	TYMP	ActiveTB-Converter
-0.483362	7.25338	2.62833	0.109466	0.817346	MOB1A	ActiveTB-Converter
0.458008	6.86366	2.61288	0.110364	0.818207	TXNL1	ActiveTB-Converter
-0.848931	6.24707	2.60865	0.110441	0.818207	MX2	ActiveTB-Converter
-0.45687	7.47438	2.60787	0.110981	0.818723	FBL	ActiveTB-Converter
-0.436431	10.1457	2.60927	0.111394	0.818723	PTPRC	ActiveTB-Converter
0.434858	8.63504	2.59867	0.112001	0.818723	PCBP1	ActiveTB-Converter
-0.522223	7.11399	2.58576	0.11223	0.818723	PTPN1	ActiveTB-Converter
0.466736	8.01237	2.57399	0.113454	0.819793	EIF5	ActiveTB-Converter
0.712596	6.96625	2.56457	0.113703	0.819793	SELENOS	ActiveTB-Converter
0.558184	6.62952	2.55712	0.114095	0.819793	MAT2A	ActiveTB-Converter
-0.376381	9.09019	2.56855	0.114099	0.819793	TMBIM6	ActiveTB-Converter
-0.482377	7.67367	2.54814	0.115109	0.821385	LBH	ActiveTB-Converter
-0.415374	8.04006	2.53791	0.115923	0.821385	HP1BP3	ActiveTB-Converter
-0.483615	7.04849	2.52929	0.116199	0.821385	RTF1	ActiveTB-Converter
0.442848	7.86536	2.52148	0.117066	0.821385	POMP	ActiveTB-Converter
0.449891	7.04994	2.51314	0.11738	0.821385	UBA2	ActiveTB-Converter
-0.474179	7.99067	2.51674	0.117417	0.821385	SEPTIN1	ActiveTB-Converter
0.689862	6.75931	2.50845	0.117673	0.821385	TNFAIP3	ActiveTB-Converter
-0.500146	7.51463	2.50891	0.117772	0.821385	KMT2A	ActiveTB-Converter
-0.663513	6.63414	2.45739	0.121248	0.838033	PARP8	ActiveTB-Converter
0.559308	6.41197	2.45238	0.12157	0.838033	HBS1L	ActiveTB-Converter
-0.474057	7.53378	2.45487	0.12183	0.838033	TAF10	ActiveTB-Converter
0.670948	6.29482	2.44812	0.121936	0.838033	NEDD9	ActiveTB-Converter
-0.757325	6.46752	2.44157	0.12236	0.838033	HERC5	ActiveTB-Converter
0.509239	6.94402	2.43442	0.123218	0.839749	SLC2A3	ActiveTB-Converter
-0.644805	6.61707	2.42793	0.123493	0.839749	ATP1B3	ActiveTB-Converter
-0.495581	7.17345	2.41918	0.124292	0.840798	CEP350	ActiveTB-Converter
-0.415388	7.46319	2.40984	0.125136	0.840798	ENSA	ActiveTB-Converter
0.438224	7.83208	2.40872	0.125397	0.840798	PPP1R18	ActiveTB-Converter
0.444498	7.1378	2.40251	0.125583	0.840798	SEC13	ActiveTB-Converter
-0.42473	7.73628	2.39569	0.126402	0.840798	HADHA	ActiveTB-Converter
-0.493985	6.79981	2.38465	0.126912	0.840798	WDR82	ActiveTB-Converter
0.502769	8.01869	2.38876	0.127054	0.840798	TUBA1C	ActiveTB-Converter
0.456745	7.02446	2.37987	0.127367	0.840798	SS18L2	ActiveTB-Converter
-0.500978	6.86773	2.37475	0.127684	0.840798	NORAD	ActiveTB-Converter
0.473393	7.12896	2.37225	0.128063	0.840798	COX7A2L	ActiveTB-Converter
0.492964	7.71244	2.36046	0.129181	0.845228	SELENOK	ActiveTB-Converter
0.699221	8.59705	2.34495	0.130772	0.849826	CD7	ActiveTB-Converter
0.540376	6.83131	2.32879	0.131398	0.849826	JMJD1C	ActiveTB-Converter
-0.643487	9.99586	2.33113	0.131977	0.849826	IFITM1	ActiveTB-Converter
0.481212	8.29643	2.32371	0.132399	0.849826	CIRBP	ActiveTB-Converter
0.481324	6.94948	2.31075	0.132838	0.849826	DOK2	ActiveTB-Converter
0.506023	6.70519	2.30492	0.133391	0.849826	COX16	ActiveTB-Converter
0.585421	8.59162	2.30923	0.133588	0.849826	CTSC	ActiveTB-Converter
-0.476906	7.38067	2.29987	0.133838	0.849826	PSMA4	ActiveTB-Converter
0.511748	6.99262	2.29892	0.133901	0.849826	SF3A1	ActiveTB-Converter
-0.47111	6.91048	2.27463	0.135865	0.857962	SSR1	ActiveTB-Converter
0.456552	7.61791	2.27629	0.136084	0.857962	GADD45GIP1	ActiveTB-Converter
0.674094	7.56346	2.26156	0.137265	0.859342	HSPB1	ActiveTB-Converter
0.398311	9.02308	2.2637	0.137536	0.859342	ALDOA	ActiveTB-Converter
-0.52729	7.15664	2.24869	0.138216	0.859342	CHCHD10	ActiveTB-Converter
-0.474535	7.53867	2.24907	0.138337	0.859342	ANKRD11	ActiveTB-Converter
0.433528	8.95669	2.24493	0.139132	0.859342	BAX	ActiveTB-Converter
0.554648	6.78076	2.2267	0.139996	0.859342	BIN1	ActiveTB-Converter
-0.425224	7.24218	2.22623	0.140157	0.859342	ZFR	ActiveTB-Converter
-0.469758	7.08498	2.22458	0.140244	0.859342	ORMDL1	ActiveTB-Converter
0.414232	8.22956	2.22802	0.140439	0.859342	SRSF3	ActiveTB-Converter
-0.48572	7.3646	2.21622	0.141107	0.859342	GSTO1	ActiveTB-Converter
-0.49278	7.0332	2.21243	0.141268	0.859342	SRP72	ActiveTB-Converter
-0.430887	7.04664	2.20762	0.141769	0.859643	YY1	ActiveTB-Converter
0.435922	10.2845	2.20905	0.142351	0.859726	HSPA8	ActiveTB-Converter
0.495401	7.23951	2.1912	0.143364	0.859726	BRI3	ActiveTB-Converter
-0.474454	6.87824	2.18404	0.143852	0.859726	BRD7	ActiveTB-Converter
-0.464496	6.99415	2.16082	0.145949	0.859726	NKTR	ActiveTB-Converter
0.358728	8.77219	2.16181	0.14651	0.859726	SKP1	ActiveTB-Converter
-0.536707	7.39422	2.15519	0.146655	0.859726	FKBP5	ActiveTB-Converter
0.430168	7.29283	2.15259	0.146901	0.859726	UQCRFS1	ActiveTB-Converter
-0.507824	6.53468	2.14773	0.147033	0.859726	TRIP11	ActiveTB-Converter
0.435913	9.53541	2.14888	0.147772	0.859726	PKM	ActiveTB-Converter
0.498713	6.71288	2.11461	0.150216	0.859726	MPC2	ActiveTB-Converter
-0.467665	12.4343	2.11947	0.150552	0.859726	RPL28	ActiveTB-Converter
0.422944	7.63735	2.10493	0.151525	0.859726	COX17	ActiveTB-Converter
0.542935	6.6292	2.09831	0.151765	0.859726	LINC-PINT	ActiveTB-Converter
-0.512692	6.993	2.09386	0.152215	0.859726	UTRN	ActiveTB-Converter
0.4268	7.60196	2.09253	0.152702	0.859726	CSNK2B	ActiveTB-Converter
0.511338	6.41987	2.08163	0.153308	0.859726	RAB18	ActiveTB-Converter
-0.423809	8.03763	2.08101	0.153926	0.859726	PDCD4	ActiveTB-Converter
-0.391791	7.03776	2.07219	0.154411	0.859726	ABCF1	ActiveTB-Converter
-0.537197	11.5358	2.07528	0.154809	0.859726	RPS26	ActiveTB-Converter
-0.413072	7.41213	2.0551	0.156171	0.859726	MIER1	ActiveTB-Converter
0.431183	7.38506	2.05413	0.156285	0.859726	GNG2	ActiveTB-Converter
0.451954	7.485	2.04524	0.157327	0.859726	SSU72	ActiveTB-Converter
-0.43314	6.9584	2.04171	0.157359	0.859726	DUT	ActiveTB-Converter
0.46017	7.42205	2.04151	0.157574	0.859726	PIM1	ActiveTB-Converter
0.505495	6.68891	2.02589	0.158917	0.859726	DNAJB6	ActiveTB-Converter
-0.448461	7.59598	2.02827	0.158959	0.859726	ATRX	ActiveTB-Converter
-0.402704	7.97215	2.02833	0.15909	0.859726	MPHOSPH8	ActiveTB-Converter
-0.385633	7.88445	2.02491	0.159443	0.859726	SNX6	ActiveTB-Converter
-0.469305	6.7226	2.01939	0.159565	0.859726	TCERG1	ActiveTB-Converter
0.535423	6.55889	2.01433	0.160005	0.859726	IVNS1ABP	ActiveTB-Converter
-0.376551	8.43963	2.01983	0.160131	0.859726	TRAF3IP3	ActiveTB-Converter
0.580674	6.33666	2.01214	0.160212	0.859726	PIN4	ActiveTB-Converter
0.368716	9.00913	2.00853	0.161435	0.859726	CALR	ActiveTB-Converter
0.350639	7.58484	2.00395	0.161514	0.859726	MRPS21	ActiveTB-Converter
-0.386281	8.06635	2.0009	0.161905	0.859726	IK	ActiveTB-Converter
-0.382721	9.97588	1.99983	0.162393	0.859726	MIF	ActiveTB-Converter
-0.381511	7.45189	1.9908	0.162726	0.859726	SUPT16H	ActiveTB-Converter
-0.470201	6.85523	1.98878	0.162767	0.859726	UPF3A	ActiveTB-Converter
0.480869	7.44652	1.98278	0.163671	0.859726	PPA1	ActiveTB-Converter
0.452908	7.10257	1.97085	0.164735	0.859726	PSMC4	ActiveTB-Converter
-0.383713	7.1876	1.95789	0.16616	0.859726	MEAF6	ActiveTB-Converter
-0.399525	9.71445	1.96208	0.166336	0.859726	PTPRCAP	ActiveTB-Converter
-0.708279	6.57725	1.94937	0.166893	0.859726	TNFSF8	ActiveTB-Converter
0.472877	6.58762	1.94384	0.167444	0.859726	ODC1	ActiveTB-Converter
-0.444842	8.41417	1.94783	0.167676	0.859726	EIF4B	ActiveTB-Converter
-0.409942	7.16043	1.94219	0.16777	0.859726	VPS13C	ActiveTB-Converter
-0.73735	8.43066	1.94357	0.168114	0.859726	ISG15	ActiveTB-Converter
-0.475286	7.3501	1.93573	0.168548	0.859726	FKBP11	ActiveTB-Converter
0.525374	6.58494	1.93361	0.168594	0.859726	SUPT6H	ActiveTB-Converter
-0.387904	7.15945	1.93172	0.169004	0.859726	DHX36	ActiveTB-Converter
-0.460945	7.23429	1.93073	0.169042	0.859726	TMEM14C	ActiveTB-Converter
0.622969	6.27486	1.92853	0.169155	0.859726	DDIT3	ActiveTB-Converter
-0.464645	10.663	1.93121	0.169672	0.859726	RPL23A	ActiveTB-Converter
0.367736	7.77195	1.91259	0.17134	0.859726	GHITM	ActiveTB-Converter
-0.379496	9.00009	1.90324	0.172663	0.859726	SNRPD2	ActiveTB-Converter
-0.387629	7.97282	1.8985	0.172923	0.859726	LAMTOR4	ActiveTB-Converter
0.526697	8.44785	1.89793	0.173183	0.859726	ZFAS1	ActiveTB-Converter
-0.514972	7.1759	1.89146	0.173426	0.859726	URI1	ActiveTB-Converter
0.3585	8.14039	1.89062	0.17391	0.859726	ATP5F1A	ActiveTB-Converter
-0.454496	7.28207	1.88168	0.174498	0.859726	PIK3R1	ActiveTB-Converter
0.477192	7.14875	1.88091	0.17455	0.859726	MVP	ActiveTB-Converter
0.456656	6.9578	1.87676	0.175042	0.859726	VDAC3	ActiveTB-Converter
0.465141	6.73347	1.85568	0.177342	0.859726	YTHDF2	ActiveTB-Converter
-0.529408	7.45556	1.85484	0.177719	0.859726	KLF13	ActiveTB-Converter
0.432576	6.69515	1.85254	0.177738	0.859726	CDC26	ActiveTB-Converter
0.486578	6.56276	1.84435	0.178579	0.859726	HTATIP2	ActiveTB-Converter
-0.483919	6.76887	1.8359	0.179691	0.859726	ATM	ActiveTB-Converter
-0.368689	9.05406	1.84104	0.17976	0.859726	COX8A	ActiveTB-Converter
0.444079	7.81384	1.8306	0.180636	0.859726	TAP1	ActiveTB-Converter
0.396298	7.76354	1.82986	0.180715	0.859726	ANP32A	ActiveTB-Converter
0.405367	6.99239	1.82719	0.180743	0.859726	PTBP1	ActiveTB-Converter
0.446591	6.55692	1.8237	0.181026	0.859726	ARL8B	ActiveTB-Converter
-0.424543	7.39653	1.82617	0.181058	0.859726	TSTD1	ActiveTB-Converter
-0.472359	11.608	1.82917	0.181211	0.859726	SH3BGRL3	ActiveTB-Converter
-0.406159	7.66493	1.81567	0.182335	0.859726	TAF1D	ActiveTB-Converter
-0.37105	8.34489	1.81304	0.182853	0.859726	TLN1	ActiveTB-Converter
-0.538296	6.69838	1.80782	0.182917	0.859726	APOL6	ActiveTB-Converter
-0.336968	7.72485	1.8045	0.183726	0.859726	CHURC1	ActiveTB-Converter
0.575275	8.4033	1.80031	0.184486	0.859726	H4C3	ActiveTB-Converter
-0.434026	9.08426	1.79578	0.185097	0.859726	SLC25A6	ActiveTB-Converter
-0.477131	7.21962	1.79035	0.185214	0.859726	RBL2	ActiveTB-Converter
-0.441245	11.0208	1.79549	0.185224	0.859726	RACK1	ActiveTB-Converter
0.636481	7.25321	1.78648	0.185656	0.859726	LMNA	ActiveTB-Converter
-0.505866	7.94911	1.78585	0.185985	0.859726	GIMAP4	ActiveTB-Converter
-0.401891	7.69212	1.7822	0.186353	0.859726	SCAF11	ActiveTB-Converter
-0.430273	7.59264	1.78031	0.186584	0.859726	CYLD	ActiveTB-Converter
-0.410301	7.27938	1.77856	0.18666	0.859726	REXO2	ActiveTB-Converter
0.436423	7.23355	1.77635	0.186861	0.859726	YARS1	ActiveTB-Converter
0.359726	7.31886	1.77425	0.187174	0.859726	PAFAH1B1	ActiveTB-Converter
0.376406	8.06785	1.77379	0.187543	0.859726	REEP5	ActiveTB-Converter
0.504266	10.0425	1.7652	0.188928	0.859726	MT-ATP8	ActiveTB-Converter
0.420148	7.22337	1.75364	0.189723	0.859726	EMC4	ActiveTB-Converter
-0.400023	7.3156	1.75336	0.189805	0.859726	ATP5MC1	ActiveTB-Converter
0.502051	7.28856	1.74851	0.190462	0.859726	SAT1	ActiveTB-Converter
-0.365378	7.9956	1.7462	0.190922	0.859726	NCOR1	ActiveTB-Converter
-0.345387	8.09142	1.74279	0.191347	0.859726	DEK	ActiveTB-Converter
0.328915	8.3314	1.74223	0.19158	0.859726	SF3B1	ActiveTB-Converter
-0.361524	8.32573	1.74152	0.191652	0.859726	SRRM1	ActiveTB-Converter
0.528121	6.82824	1.73628	0.191726	0.859726	AHR	ActiveTB-Converter
-0.364287	8.25694	1.73936	0.191883	0.859726	ERP29	ActiveTB-Converter
0.410326	7.2045	1.73235	0.192354	0.859726	RER1	ActiveTB-Converter
-0.401808	7.02078	1.73234	0.192363	0.859726	PPP4R3A	ActiveTB-Converter
0.400906	9.33078	1.72797	0.193564	0.859726	LSP1	ActiveTB-Converter
-0.525527	7.05294	1.71549	0.194413	0.859726	HEBP2	ActiveTB-Converter
-0.57775	8.9806	1.71629	0.194997	0.859726	ALOX5AP	ActiveTB-Converter
0.322888	8.56039	1.71377	0.195264	0.859726	SRRM2	ActiveTB-Converter
-0.50471	6.96926	1.70622	0.195565	0.859726	SAMD9	ActiveTB-Converter
-0.393006	11.1765	1.71224	0.195598	0.859726	MT-CYB	ActiveTB-Converter
0.343118	9.03654	1.70909	0.195927	0.859726	HNRNPU	ActiveTB-Converter
-0.366792	7.58814	1.70475	0.196106	0.859726	COPS9	ActiveTB-Converter
-0.389912	7.50032	1.69991	0.196673	0.859726	NHP2	ActiveTB-Converter
-0.419264	7.4345	1.69454	0.197345	0.859726	PRPF4B	ActiveTB-Converter
0.511612	6.37703	1.68967	0.19763	0.859726	YPEL5	ActiveTB-Converter
-0.348412	8.35368	1.69326	0.197798	0.859726	TAX1BP1	ActiveTB-Converter
-0.438363	6.52838	1.68755	0.197944	0.859726	SPAG9	ActiveTB-Converter
-0.43412	7.52412	1.68925	0.197996	0.859726	BDP1	ActiveTB-Converter
0.361252	7.07284	1.68834	0.198023	0.859726	VPS35	ActiveTB-Converter
-0.453139	7.04722	1.68794	0.198042	0.859726	H1-2	ActiveTB-Converter
0.425216	6.76006	1.68545	0.198321	0.859726	MGAT1	ActiveTB-Converter
-0.381072	8.92634	1.68891	0.198501	0.859726	PDIA3	ActiveTB-Converter
-0.351152	7.83329	1.68189	0.199123	0.859726	NDUFB7	ActiveTB-Converter
0.382254	7.58728	1.68036	0.199198	0.859726	DDX39A	ActiveTB-Converter
0.441654	6.51792	1.67647	0.199407	0.859726	KXD1	ActiveTB-Converter
0.510291	6.35351	1.67576	0.199468	0.859726	RUNX1	ActiveTB-Converter
-0.433647	8.14409	1.67396	0.200244	0.859726	PSMB10	ActiveTB-Converter
-0.369582	8.21522	1.67409	0.200276	0.859726	EML4	ActiveTB-Converter
-0.477445	11.6788	1.67116	0.20097	0.859726	RPS2	ActiveTB-Converter
-0.342296	11.3205	1.67025	0.201094	0.859726	PTMA	ActiveTB-Converter
-0.398458	10.0894	1.66916	0.20124	0.859726	MYL12A	ActiveTB-Converter
0.347351	8.73475	1.66756	0.201331	0.859726	PCED1B-AS1	ActiveTB-Converter
0.49893	7.65895	1.66514	0.201335	0.859726	CMTM6	ActiveTB-Converter
-0.393034	7.14339	1.66323	0.201385	0.859726	LNPEP	ActiveTB-Converter
0.447377	6.65973	1.64996	0.202999	0.86217	UBQLN1	ActiveTB-Converter
-0.360501	8.9559	1.64875	0.203883	0.86217	CAPZB	ActiveTB-Converter
0.392062	10.0319	1.64841	0.204026	0.86217	EEF2	ActiveTB-Converter
0.462617	6.80789	1.6432	0.204026	0.86217	GRSF1	ActiveTB-Converter
0.396998	6.808	1.63531	0.205105	0.86217	SDCBP	ActiveTB-Converter
-0.408012	6.87877	1.63141	0.205647	0.86217	SMC1A	ActiveTB-Converter
-0.375568	7.17731	1.63031	0.205852	0.86217	SYNRG	ActiveTB-Converter
0.447726	6.7142	1.62784	0.206012	0.86217	CD58	ActiveTB-Converter
-0.728084	6.37329	1.62711	0.206033	0.86217	CDKN1A	ActiveTB-Converter
0.387514	8.09367	1.62494	0.206931	0.864026	VCP	ActiveTB-Converter
-0.393356	6.77607	1.60842	0.208741	0.865737	BCCIP	ActiveTB-Converter
0.367605	6.87842	1.60694	0.209028	0.865737	FAM174C	ActiveTB-Converter
0.396686	7.06343	1.60688	0.20908	0.865737	SNRNP70	ActiveTB-Converter
-0.436308	6.78014	1.6059	0.209159	0.865737	PKN1	ActiveTB-Converter
0.48016	6.73079	1.59935	0.210059	0.867267	XPC	ActiveTB-Converter
-0.370634	7.5573	1.59212	0.211321	0.867267	TNFAIP8	ActiveTB-Converter
-0.485776	6.7717	1.58487	0.212039	0.867267	SOS1	ActiveTB-Converter
0.366196	7.12875	1.58214	0.21258	0.867267	CDC123	ActiveTB-Converter
-0.442759	7.37602	1.58143	0.212741	0.867267	SP110	ActiveTB-Converter
-0.327222	7.97226	1.58261	0.212851	0.867267	CBX3	ActiveTB-Converter
0.362438	7.83314	1.58106	0.213096	0.867267	SRP9	ActiveTB-Converter
0.437088	7.66172	1.56733	0.214997	0.867267	TGFB1	ActiveTB-Converter
-0.374034	7.59132	1.56552	0.215131	0.867267	ITGB7	ActiveTB-Converter
-0.416859	12.7725	1.56496	0.215705	0.867267	TPT1	ActiveTB-Converter
-0.326992	8.25229	1.56253	0.215828	0.867267	EIF4A2	ActiveTB-Converter
-0.374	7.16326	1.54321	0.218272	0.867267	TMEM230	ActiveTB-Converter
-0.392625	7.71489	1.54268	0.218438	0.867267	MACF1	ActiveTB-Converter
0.361778	7.37644	1.53527	0.219537	0.867267	CDC42SE1	ActiveTB-Converter
-0.392889	7.90571	1.5354	0.219668	0.867267	RBPJ	ActiveTB-Converter
0.972226	6.66514	1.53138	0.219818	0.867267	TRBV7-9	ActiveTB-Converter
0.366752	7.42239	1.53141	0.220085	0.867267	CASP8	ActiveTB-Converter
-0.310523	9.48647	1.53323	0.220332	0.867267	PSMA7	ActiveTB-Converter
0.402481	6.89838	1.52866	0.220386	0.867267	SERINC3	ActiveTB-Converter
-0.413267	11.7979	1.53034	0.220794	0.867267	PFN1	ActiveTB-Converter
-0.418046	6.75006	1.516	0.222182	0.867267	SETD2	ActiveTB-Converter
-0.345876	9.75502	1.51995	0.222344	0.867267	FXYD5	ActiveTB-Converter
0.283135	8.52784	1.51825	0.222483	0.867267	NDUFA1	ActiveTB-Converter
-0.447678	6.67696	1.50865	0.223277	0.867267	TLK1	ActiveTB-Converter
0.606116	11.1035	1.51345	0.223333	0.867267	LTB	ActiveTB-Converter
0.351415	7.58621	1.50779	0.223742	0.867267	SEC11A	ActiveTB-Converter
-0.492032	6.52607	1.5017	0.224355	0.867267	ZFAND5	ActiveTB-Converter
-0.363131	10.7343	1.50112	0.225209	0.867267	S100A11	ActiveTB-Converter
0.434392	7.47835	1.49604	0.225574	0.867267	S1PR4	ActiveTB-Converter
0.418412	6.80282	1.49315	0.225752	0.867267	DNAJB14	ActiveTB-Converter
-0.339995	10.7775	1.49373	0.226337	0.867267	UBA52	ActiveTB-Converter
0.392736	7.3239	1.48961	0.226462	0.867267	RHOH	ActiveTB-Converter
-0.493996	7.03876	1.48711	0.226762	0.867267	GPR171	ActiveTB-Converter
0.357626	7.22929	1.4854	0.227044	0.867267	RAB11A	ActiveTB-Converter
-0.345595	7.52769	1.48026	0.227928	0.867267	SSB	ActiveTB-Converter
0.361512	6.99884	1.47383	0.22871	0.867267	CLTC	ActiveTB-Converter
0.438961	8.4801	1.47502	0.22904	0.867267	FLNA	ActiveTB-Converter
-0.432868	7.44259	1.47071	0.229315	0.867267	GOLGB1	ActiveTB-Converter
0.539905	6.63233	1.46444	0.230222	0.867267	CD27	ActiveTB-Converter
-0.396902	6.75166	1.46253	0.230385	0.867267	HNRNPLL	ActiveTB-Converter
-0.308073	8.29455	1.46577	0.230435	0.867267	SNRPB	ActiveTB-Converter
0.384573	7.06041	1.45694	0.231428	0.867267	GTF3C6	ActiveTB-Converter
0.463144	6.58412	1.45395	0.231768	0.867267	CTSZ	ActiveTB-Converter
-0.420078	6.53101	1.45157	0.232106	0.867267	STT3B	ActiveTB-Converter
0.269884	8.6223	1.45315	0.232563	0.867267	TRIR	ActiveTB-Converter
0.334904	7.40797	1.44981	0.232748	0.867267	RBM17	ActiveTB-Converter
-0.403454	7.5253	1.44623	0.233262	0.867267	NIBAN1	ActiveTB-Converter
0.33012	7.33263	1.44271	0.233807	0.867267	EIF6	ActiveTB-Converter
0.381082	7.26514	1.4362	0.234867	0.867267	CYCS	ActiveTB-Converter
0.512601	7.95037	1.43474	0.235423	0.867267	MT-ND6	ActiveTB-Converter
0.361302	7.55164	1.42973	0.235939	0.867267	NUDC	ActiveTB-Converter
-0.405276	6.84183	1.42634	0.236258	0.867267	PHIP	ActiveTB-Converter
-0.372133	8.42249	1.42894	0.236385	0.867267	ARL4C	ActiveTB-Converter
-0.333824	7.31741	1.42103	0.237299	0.867267	RSBN1L	ActiveTB-Converter
0.335192	7.76369	1.42176	0.237359	0.867267	CCT8	ActiveTB-Converter
-0.334023	7.61401	1.42086	0.237475	0.867267	FIS1	ActiveTB-Converter
0.569547	7.10052	1.41454	0.238335	0.867267	GATA3	ActiveTB-Converter
-0.432184	6.33106	1.41245	0.238451	0.867267	ERCC5	ActiveTB-Converter
-0.353357	10.7013	1.41261	0.239227	0.867267	RPL24	ActiveTB-Converter
-0.347556	7.92817	1.40898	0.239532	0.867267	ARL6IP4	ActiveTB-Converter
-0.440408	7.11627	1.40644	0.239605	0.867267	PRRC2B	ActiveTB-Converter
-0.330174	7.57408	1.40341	0.240294	0.867267	HNRNPR	ActiveTB-Converter
-0.289866	8.44946	1.40279	0.240637	0.867267	STK17A	ActiveTB-Converter
0.341572	7.4074	1.401	0.240667	0.867267	DDOST	ActiveTB-Converter
0.467221	6.44214	1.39014	0.242149	0.867267	PNPLA2	ActiveTB-Converter
0.347302	7.79681	1.39196	0.242337	0.867267	RTRAF	ActiveTB-Converter
-0.317738	8.23691	1.39011	0.242673	0.867267	TPR	ActiveTB-Converter
-0.324097	7.56836	1.38645	0.243056	0.867267	SLTM	ActiveTB-Converter
-0.366059	8.60514	1.38813	0.243122	0.867267	CD96	ActiveTB-Converter
-0.355591	8.66238	1.3872	0.243297	0.867267	CD3G	ActiveTB-Converter
0.283894	8.91932	1.38649	0.243491	0.867267	SUB1	ActiveTB-Converter
-0.329662	7.46603	1.38167	0.243885	0.867267	SNRPE	ActiveTB-Converter
0.545173	6.4044	1.37866	0.244043	0.867267	ZNF267	ActiveTB-Converter
-0.354993	7.82789	1.37976	0.244356	0.867267	FAM107B	ActiveTB-Converter
-0.376484	6.94753	1.37281	0.24519	0.867267	HDGF	ActiveTB-Converter
0.540025	9.48199	1.37529	0.245419	0.867267	MT-ATP6	ActiveTB-Converter
0.362729	7.18323	1.37015	0.245811	0.867267	HERPUD1	ActiveTB-Converter
-0.291372	8.49487	1.37212	0.245851	0.867267	PEBP1	ActiveTB-Converter
-0.523618	7.20533	1.36269	0.246872	0.867267	GBP1	ActiveTB-Converter
0.348382	6.90123	1.36027	0.247359	0.867267	APH1A	ActiveTB-Converter
-0.465256	7.25321	1.36075	0.247393	0.867267	UBALD2	ActiveTB-Converter
-0.34441	8.27605	1.36006	0.247836	0.867267	UBXN4	ActiveTB-Converter
-0.35974	6.63539	1.35507	0.248218	0.867267	FYTTD1	ActiveTB-Converter
-0.322724	7.06801	1.35502	0.248316	0.867267	MRFAP1L1	ActiveTB-Converter
0.365334	6.84334	1.35174	0.248858	0.867267	SLBP	ActiveTB-Converter
-0.353853	7.2725	1.344	0.250211	0.867267	FUBP1	ActiveTB-Converter
0.45392	6.40933	1.33863	0.250978	0.867267	RTCB	ActiveTB-Converter
0.460652	7.84144	1.33212	0.252507	0.867267	SOCS1	ActiveTB-Converter
-0.431075	8.80462	1.32827	0.253479	0.867267	ITGA4	ActiveTB-Converter
-0.37909	6.97228	1.32566	0.253487	0.867267	RBMS1	ActiveTB-Converter
0.295418	10.2888	1.32839	0.253587	0.867267	H3-3B	ActiveTB-Converter
0.337534	7.61746	1.326	0.25362	0.867267	ATP6V1F	ActiveTB-Converter
-0.350925	10.2813	1.32447	0.254274	0.867267	RPL4	ActiveTB-Converter
0.302535	7.60681	1.32197	0.254335	0.867267	SCAND1	ActiveTB-Converter
0.360611	6.93044	1.31948	0.254499	0.867267	ATG3	ActiveTB-Converter
-0.371727	7.23562	1.31981	0.25453	0.867267	VPS4B	ActiveTB-Converter
0.337465	7.97725	1.32095	0.254648	0.867267	SMAP2	ActiveTB-Converter
-0.367889	9.03575	1.3191	0.255152	0.867267	NOP53	ActiveTB-Converter
0.390767	7.0915	1.31301	0.255688	0.867267	POLR2K	ActiveTB-Converter
0.44195	6.98855	1.31226	0.255847	0.867267	STING1	ActiveTB-Converter
-0.413806	6.60405	1.3105	0.25602	0.867267	ZFC3H1	ActiveTB-Converter
-0.307841	7.31842	1.30959	0.256366	0.867267	PPP1R7	ActiveTB-Converter
0.307885	7.60739	1.30988	0.256487	0.867267	RNPS1	ActiveTB-Converter
-0.35584	6.88763	1.30642	0.2569	0.867267	FOXP1	ActiveTB-Converter
-0.353996	6.9249	1.30299	0.257476	0.867268	NUB1	ActiveTB-Converter
0.297208	8.85131	1.30195	0.258239	0.867268	SLC25A3	ActiveTB-Converter
-0.245261	9.69764	1.30213	0.258267	0.867268	YWHAB	ActiveTB-Converter
-0.324893	8.13169	1.29225	0.259831	0.868957	PAK2	ActiveTB-Converter
0.378167	7.25217	1.28523	0.260798	0.868957	HIF1A	ActiveTB-Converter
0.318266	7.06535	1.28488	0.260844	0.868957	AUP1	ActiveTB-Converter
-0.322662	7.10469	1.28454	0.260916	0.868957	IDS	ActiveTB-Converter
0.357736	8.27892	1.28596	0.261052	0.868957	CLDND1	ActiveTB-Converter
0.407075	7.17965	1.27793	0.262245	0.869366	SNHG7	ActiveTB-Converter
-0.359593	7.05263	1.27618	0.262408	0.869366	SDF2L1	ActiveTB-Converter
-0.261295	8.38852	1.2753	0.263004	0.869366	MAP1LC3B	ActiveTB-Converter
0.3409	7.57218	1.27102	0.263552	0.869366	MRPL51	ActiveTB-Converter
0.315523	8.22945	1.26993	0.26398	0.869366	EWSR1	ActiveTB-Converter
0.383999	7.02116	1.25743	0.2659	0.869366	MANF	ActiveTB-Converter
-0.446319	9.54335	1.2595	0.26611	0.869366	ANXA1	ActiveTB-Converter
-0.379112	7.02426	1.25551	0.266231	0.869366	ARHGEF3	ActiveTB-Converter
0.350802	7.18505	1.25473	0.266487	0.869366	SNRNP200	ActiveTB-Converter
-0.363815	6.92008	1.253	0.266718	0.869366	UQCRC2	ActiveTB-Converter
-0.393141	7.9136	1.24951	0.267604	0.869366	CAPG	ActiveTB-Converter
-0.311455	8.26121	1.24434	0.26877	0.869366	GTF3A	ActiveTB-Converter
0.427368	6.60253	1.24059	0.269008	0.869366	POLR2A	ActiveTB-Converter
-0.369363	7.79694	1.24156	0.269141	0.869366	ARHGAP15	ActiveTB-Converter
-0.366864	6.88163	1.23879	0.269356	0.869366	AP2B1	ActiveTB-Converter
0.365911	6.72357	1.23875	0.26938	0.869366	LRP10	ActiveTB-Converter
-0.360224	7.83508	1.23743	0.269895	0.869366	CAPN2	ActiveTB-Converter
-0.323796	7.1756	1.23633	0.269924	0.869366	NRDC	ActiveTB-Converter
-0.353545	6.89855	1.23546	0.270038	0.869366	SEC31A	ActiveTB-Converter
0.349098	8.22593	1.23651	0.27032	0.869366	PRDX5	ActiveTB-Converter
-0.402573	6.83174	1.22822	0.27142	0.869366	SASH3	ActiveTB-Converter
-0.285468	7.79993	1.22862	0.271645	0.869366	TAF15	ActiveTB-Converter
-0.32038	10.5969	1.23039	0.271685	0.869366	CALM1	ActiveTB-Converter
0.389498	6.8409	1.22285	0.27256	0.869366	PCED1B	ActiveTB-Converter
-0.324482	7.22726	1.22098	0.272955	0.869366	SUPT4H1	ActiveTB-Converter
0.308171	8.38188	1.21971	0.273536	0.869366	SEC61G	ActiveTB-Converter
0.360417	6.89195	1.20971	0.275127	0.869366	MIR142HG	ActiveTB-Converter
0.329591	7.28734	1.20683	0.275757	0.869366	HM13	ActiveTB-Converter
0.292766	8.8847	1.20787	0.27599	0.869366	SEC61B	ActiveTB-Converter
-0.922271	6.03972	1.20231	0.276242	0.869366	TRBV10-3	ActiveTB-Converter
-0.315455	9.37377	1.20465	0.276671	0.869366	PSME1	ActiveTB-Converter
-0.31675	6.8669	1.19906	0.277146	0.869366	CLINT1	ActiveTB-Converter
-0.330914	7.53008	1.19775	0.277614	0.869366	VDAC1	ActiveTB-Converter
-0.308759	7.09644	1.1957	0.277935	0.869366	CEBPZ	ActiveTB-Converter
-0.383148	6.95063	1.19093	0.278737	0.869366	LIMS1	ActiveTB-Converter
-0.34958	6.71798	1.19075	0.27882	0.869366	SUZ12	ActiveTB-Converter
0.513254	6.15535	1.1892	0.27893	0.869366	SNHG1	ActiveTB-Converter
-0.409038	6.48648	1.18595	0.279683	0.869366	DDX50	ActiveTB-Converter
-0.404388	7.27837	1.18656	0.279701	0.869366	APOBEC3G	ActiveTB-Converter
0.350766	7.19804	1.18687	0.279729	0.869366	LAMTOR1	ActiveTB-Converter
0.240306	8.45568	1.18408	0.280647	0.869366	PSMB3	ActiveTB-Converter
-0.292586	8.75803	1.1799	0.281521	0.869366	HNRNPDL	ActiveTB-Converter
-0.441781	10.7509	1.17814	0.282004	0.869366	CD52	ActiveTB-Converter
-0.381559	6.78598	1.17331	0.282332	0.869366	NENF	ActiveTB-Converter
-0.31929	8.48332	1.16225	0.285117	0.869366	EIF3H	ActiveTB-Converter
-0.330687	7.23665	1.16008	0.285126	0.869366	TMED2	ActiveTB-Converter
-0.297717	7.44766	1.15827	0.285606	0.869366	RNF149	ActiveTB-Converter
0.337555	7.50956	1.15552	0.286258	0.869366	PRPF8	ActiveTB-Converter
0.352517	6.82931	1.15285	0.286537	0.869366	CAPZA2	ActiveTB-Converter
-0.370743	10.2614	1.15379	0.286985	0.869366	MT-ND2	ActiveTB-Converter
0.313055	8.31691	1.14937	0.287664	0.869366	EIF5A	ActiveTB-Converter
0.346418	7.09588	1.14594	0.288065	0.869366	RHOF	ActiveTB-Converter
0.356171	7.3927	1.14211	0.288895	0.869366	PTPN7	ActiveTB-Converter
-0.39463	7.42293	1.14184	0.289003	0.869366	BCL11B	ActiveTB-Converter
-0.317632	7.16739	1.13857	0.289594	0.869366	TMBIM4	ActiveTB-Converter
-0.351905	13.026	1.13747	0.290379	0.869366	RPL10	ActiveTB-Converter
0.304106	7.22871	1.13211	0.29101	0.869366	LSM14A	ActiveTB-Converter
-0.291702	7.43154	1.12934	0.291668	0.869366	DDX18	ActiveTB-Converter
-0.344309	6.98822	1.12449	0.292466	0.869366	DHX9	ActiveTB-Converter
0.23446	9.20796	1.1254	0.292904	0.869366	OST4	ActiveTB-Converter
-0.344191	7.35866	1.12065	0.293478	0.869366	ARRB2	ActiveTB-Converter
0.327413	6.75048	1.11834	0.293794	0.869366	SNRPA	ActiveTB-Converter
0.264984	8.57781	1.12086	0.293804	0.869366	PARK7	ActiveTB-Converter
-0.320612	7.12182	1.11643	0.2943	0.869366	STAG2	ActiveTB-Converter
-0.387672	11.5089	1.11891	0.294318	0.869366	RPL12	ActiveTB-Converter
-0.402405	6.9554	1.11626	0.294353	0.869366	SNHG32	ActiveTB-Converter
0.323001	7.32839	1.11587	0.294492	0.869366	PFDN2	ActiveTB-Converter
0.412835	6.01051	1.11332	0.294662	0.869366	SNX9	ActiveTB-Converter
-0.320339	7.68953	1.11168	0.295474	0.869366	EIF5B	ActiveTB-Converter
-0.363652	6.79734	1.10668	0.2963	0.869366	KDM5A	ActiveTB-Converter
0.53283	8.36098	1.10866	0.296317	0.869366	HLA-DRB1	ActiveTB-Converter
-0.33774	11.1169	1.10869	0.296515	0.869366	RPL17	ActiveTB-Converter
0.301671	7.95897	1.10679	0.296666	0.869366	SSBP1	ActiveTB-Converter
-0.289099	11.0835	1.10406	0.297517	0.869366	RPS24	ActiveTB-Converter
0.349639	6.58414	1.09664	0.298424	0.869366	MFSD10	ActiveTB-Converter
-0.324879	11.3186	1.09705	0.299042	0.869366	RPL6	ActiveTB-Converter
0.322401	6.80197	1.09394	0.299131	0.869366	PDCD2	ActiveTB-Converter
0.301826	7.4107	1.09459	0.299165	0.869366	CDKN1B	ActiveTB-Converter
0.313718	10.3263	1.09638	0.299188	0.869366	BTG1	ActiveTB-Converter
-0.371792	6.79227	1.09078	0.299757	0.869366	EIF3J	ActiveTB-Converter
-0.364484	14.3799	1.09049	0.300472	0.869366	MT-RNR2	ActiveTB-Converter
0.294434	8.31357	1.08772	0.300906	0.869366	RBM8A	ActiveTB-Converter
-0.303902	7.14584	1.0811	0.302003	0.869366	ZC3HAV1	ActiveTB-Converter
0.305957	9.09435	1.08281	0.302103	0.869366	RNF213	ActiveTB-Converter
-0.305232	8.04324	1.08022	0.302508	0.869366	C19orf53	ActiveTB-Converter
-0.374803	7.82451	1.07786	0.302879	0.869366	SAMHD1	ActiveTB-Converter
-0.361944	7.34263	1.07505	0.303314	0.869366	IQGAP2	ActiveTB-Converter
-0.351309	11.9528	1.07622	0.303632	0.869366	RPL19	ActiveTB-Converter
0.296635	8.47242	1.07562	0.303642	0.869366	CYTIP	ActiveTB-Converter
0.338178	8.36884	1.07523	0.303729	0.869366	CCNI	ActiveTB-Converter
0.313916	6.54815	1.07199	0.30389	0.869366	NR1H2	ActiveTB-Converter
-0.337512	6.60893	1.07169	0.304002	0.869366	SHFL	ActiveTB-Converter
-0.350255	6.9061	1.06796	0.304892	0.869366	NDUFV1	ActiveTB-Converter
-0.308715	7.51	1.06699	0.305235	0.869366	PCM1	ActiveTB-Converter
0.417753	6.90954	1.06481	0.305577	0.869366	ITGAE	ActiveTB-Converter
0.463352	9.07527	1.06509	0.306069	0.869366	7SK.4	ActiveTB-Converter
0.28207	8.28508	1.06441	0.306122	0.869366	UQCR10	ActiveTB-Converter
-0.318228	6.81716	1.05773	0.307142	0.869366	FAM204A	ActiveTB-Converter
0.313388	6.94758	1.05619	0.307588	0.869366	RBM4	ActiveTB-Converter
-0.293611	8.35037	1.05765	0.307621	0.869366	APBB1IP	ActiveTB-Converter
-0.331723	8.19586	1.05711	0.307687	0.869366	TPM4	ActiveTB-Converter
0.290962	6.9002	1.05524	0.307748	0.869366	EMC7	ActiveTB-Converter
0.3468	7.72377	1.05392	0.308248	0.869488	GBP2	ActiveTB-Converter
-0.274189	7.53171	1.05076	0.308967	0.869836	AIP	ActiveTB-Converter
0.306089	7.54148	1.04941	0.309285	0.869836	SF3B6	ActiveTB-Converter
0.354018	7.29183	1.04586	0.310004	0.870571	CALM3	ActiveTB-Converter
-0.850709	7.03525	1.04274	0.31061	0.870988	RPL13P12	ActiveTB-Converter
-0.335999	7.44322	1.03945	0.31152	0.872255	PHF3	ActiveTB-Converter
0.282834	6.85749	1.03481	0.312455	0.872625	MED4	ActiveTB-Converter
0.292743	7.05016	1.03466	0.312568	0.872625	WTAP	ActiveTB-Converter
0.409757	6.96473	1.03015	0.313509	0.873646	PHTF2	ActiveTB-Converter
0.38805	6.29442	1.026	0.314354	0.873646	TMEM126A	ActiveTB-Converter
-0.34854	6.90706	1.02492	0.31481	0.873646	CHD3	ActiveTB-Converter
0.341714	6.86808	1.02276	0.315319	0.873646	TMEM160	ActiveTB-Converter
-0.297661	7.47847	1.02174	0.315633	0.873646	SPCS3	ActiveTB-Converter
-0.330451	6.96953	1.01971	0.315981	0.873646	CCDC107	ActiveTB-Converter
-0.31203	7.36089	1.01934	0.316146	0.873646	MDFIC	ActiveTB-Converter
-0.307231	7.29356	1.01609	0.316947	0.874045	GPBP1	ActiveTB-Converter
0.267776	7.27734	1.01508	0.317208	0.874045	PSMD13	ActiveTB-Converter
-0.24461	7.99179	1.01199	0.318158	0.875394	NDUFB10	ActiveTB-Converter
-0.374202	6.49318	1.00775	0.318751	0.87576	ERN1	ActiveTB-Converter
0.578848	6.65414	1.0035	0.319764	0.876375	NKG7	ActiveTB-Converter
0.292032	7.03309	1.00136	0.320422	0.876375	MESD	ActiveTB-Converter
-0.29552	10.1695	0.999206	0.321448	0.876375	ARHGDIB	ActiveTB-Converter
-0.295712	7.92671	0.996203	0.321877	0.876375	DDX46	ActiveTB-Converter
0.263077	9.86531	0.996815	0.322019	0.876375	HINT1	ActiveTB-Converter
0.257528	8.26289	0.993696	0.322607	0.876375	COPE	ActiveTB-Converter
-0.359895	6.66053	0.990809	0.322833	0.876375	DYNC1I2	ActiveTB-Converter
-0.356904	11.9083	0.992173	0.323139	0.876375	RPS14	ActiveTB-Converter
-0.331229	6.59294	0.989228	0.323236	0.876375	DEGS1	ActiveTB-Converter
-0.31622	6.79869	0.987286	0.323715	0.876375	ETHE1	ActiveTB-Converter
0.256615	7.80298	0.983153	0.325049	0.876375	MAT2B	ActiveTB-Converter
0.310651	7.01733	0.981932	0.325097	0.876375	ARF4	ActiveTB-Converter
-0.4001	6.89153	0.980412	0.325461	0.876375	EVI2A	ActiveTB-Converter
-0.294816	7.05678	0.97906	0.325811	0.876375	TBRG1	ActiveTB-Converter
0.396863	6.65466	0.977555	0.326018	0.876375	RFTN1	ActiveTB-Converter
0.362623	7.10656	0.976946	0.326339	0.876375	SRM	ActiveTB-Converter
0.285331	7.27795	0.971823	0.327715	0.877859	ITK	ActiveTB-Converter
-0.338785	6.83785	0.970652	0.327814	0.877859	MFNG	ActiveTB-Converter
-0.274378	9.72243	0.96765	0.329132	0.878971	TPM3	ActiveTB-Converter
0.298379	7.16411	0.96589	0.329152	0.878971	SMIM26	ActiveTB-Converter
0.292417	7.28149	0.963111	0.329818	0.879514	PSMD6	ActiveTB-Converter
0.298382	7.08955	0.960346	0.33045	0.879723	PRKCH	ActiveTB-Converter
0.252662	8.73299	0.957769	0.331535	0.879723	COX5B	ActiveTB-Converter
-0.275533	10.7835	0.957845	0.331595	0.879723	MYL6	ActiveTB-Converter
0.299134	7.02066	0.955181	0.331744	0.879723	PPP1CC	ActiveTB-Converter
-0.304343	7.80118	0.94884	0.333557	0.881179	CDV3	ActiveTB-Converter
0.334167	6.93817	0.944452	0.334447	0.881179	CLPP	ActiveTB-Converter
0.258631	8.4862	0.944361	0.334883	0.881179	ATP5MK	ActiveTB-Converter
0.261564	8.23011	0.94339	0.335072	0.881179	SAP18	ActiveTB-Converter
0.245715	8.2057	0.941246	0.335607	0.881179	VAMP8	ActiveTB-Converter
-0.314203	8.21922	0.939692	0.335884	0.881179	IRF1	ActiveTB-Converter
0.245193	8.54169	0.94024	0.335939	0.881179	HNRNPF	ActiveTB-Converter
-0.305831	6.96537	0.937428	0.336234	0.881179	BRD4	ActiveTB-Converter
0.308904	7.05673	0.936363	0.336459	0.881179	PSMC3	ActiveTB-Converter
-0.467564	7.38021	0.926287	0.339242	0.883483	JUND	ActiveTB-Converter
-0.333293	7.00201	0.923847	0.339714	0.883483	LARS1	ActiveTB-Converter
-0.286845	6.93062	0.92378	0.339721	0.883483	YME1L1	ActiveTB-Converter
0.287157	7.79755	0.923736	0.340008	0.883483	TBCA	ActiveTB-Converter
0.241709	8.14577	0.923978	0.340036	0.883483	ERH	ActiveTB-Converter
-0.322983	7.1394	0.922191	0.340122	0.883483	THEMIS	ActiveTB-Converter
-0.334396	6.81361	0.919925	0.34068	0.883726	UBE2K	ActiveTB-Converter
0.267725	7.31024	0.91267	0.342734	0.884795	RAB5IF	ActiveTB-Converter
0.232984	8.751	0.913396	0.342906	0.884795	GNG5	ActiveTB-Converter
-0.323428	12.0428	0.913189	0.343034	0.884795	RPL11	ActiveTB-Converter
-0.285932	7.17061	0.904541	0.344855	0.884795	TMPO	ActiveTB-Converter
0.373295	6.44837	0.901029	0.345613	0.884795	TXN2	ActiveTB-Converter
-0.269618	7.55196	0.901714	0.345664	0.884795	MYCBP2	ActiveTB-Converter
0.272144	7.63443	0.900936	0.345945	0.884795	PPP1R2	ActiveTB-Converter
-0.344419	7.37572	0.899795	0.346156	0.884795	BPTF	ActiveTB-Converter
0.288804	6.86044	0.895329	0.347188	0.884795	COPZ1	ActiveTB-Converter
0.303097	6.83037	0.894304	0.34748	0.884795	GTF2B	ActiveTB-Converter
0.336259	6.79853	0.891082	0.348347	0.884795	DAP3	ActiveTB-Converter
0.296036	7.63192	0.88849	0.349264	0.884795	SELENOW	ActiveTB-Converter
0.325218	7.04611	0.887627	0.349318	0.884795	TTC39C	ActiveTB-Converter
0.356197	6.77283	0.88641	0.349674	0.884795	MAGED2	ActiveTB-Converter
0.29481	6.75498	0.88415	0.350225	0.884795	WBP2	ActiveTB-Converter
0.293076	7.06988	0.881956	0.35083	0.884795	TXNDC17	ActiveTB-Converter
0.331924	7.06792	0.881577	0.350917	0.884795	SLAMF1	ActiveTB-Converter
0.293033	6.89683	0.878608	0.351758	0.884795	UBE2A	ActiveTB-Converter
0.364719	8.59569	0.875547	0.353008	0.884795	NFKBIA	ActiveTB-Converter
0.326869	7.13693	0.872472	0.353483	0.884795	NUCB1	ActiveTB-Converter
-0.215423	7.63409	0.87227	0.353677	0.884795	SRSF10	ActiveTB-Converter
0.304673	7.60983	0.871895	0.353793	0.884795	FKBP1A	ActiveTB-Converter
0.259366	10.0398	0.872614	0.353908	0.884795	ENO1	ActiveTB-Converter
-0.274885	7.33677	0.869967	0.354189	0.884795	LBR	ActiveTB-Converter
-0.342859	6.95687	0.86949	0.354234	0.884795	PYCARD	ActiveTB-Converter
-0.280906	6.90141	0.868848	0.354425	0.884795	CENPC	ActiveTB-Converter
-0.315313	6.94479	0.867249	0.354891	0.884795	TUT4	ActiveTB-Converter
0.326315	6.66229	0.865731	0.355252	0.884795	PPP4R2	ActiveTB-Converter
0.362443	7.94237	0.866715	0.355301	0.884795	H1-4	ActiveTB-Converter
0.349574	6.62948	0.86489	0.355407	0.884795	LDLRAD4	ActiveTB-Converter
0.260025	7.62352	0.863491	0.356084	0.884795	SSR3	ActiveTB-Converter
-0.312415	7.0845	0.862206	0.356286	0.884795	PTBP3	ActiveTB-Converter
-0.305321	6.86336	0.861012	0.356511	0.884795	GNAI3	ActiveTB-Converter
-0.312535	6.9142	0.85984	0.356892	0.884795	SPSB3	ActiveTB-Converter
0.29597	6.9646	0.85744	0.357552	0.884844	WNK1	ActiveTB-Converter
-0.304743	7.25838	0.856839	0.357841	0.884844	H1-3	ActiveTB-Converter
0.287163	7.0105	0.848995	0.359969	0.886285	SNX17	ActiveTB-Converter
0.278462	7.3505	0.848701	0.360101	0.886285	FMNL1	ActiveTB-Converter
-0.250888	7.25033	0.848602	0.360123	0.886285	TCP1	ActiveTB-Converter
-0.301112	7.93208	0.846374	0.360917	0.886285	PHPT1	ActiveTB-Converter
-0.194778	8.89121	0.845185	0.361464	0.886285	ANKRD12	ActiveTB-Converter
-0.292175	7.18033	0.842381	0.361822	0.886285	PDCD10	ActiveTB-Converter
-0.330282	10.701	0.841179	0.362669	0.886285	RPL10A	ActiveTB-Converter
-0.267539	9.46677	0.839656	0.363075	0.886285	PABPC1	ActiveTB-Converter
-0.313443	12.2353	0.838618	0.36339	0.886285	RPS27A	ActiveTB-Converter
-0.297554	6.74712	0.836272	0.363482	0.886285	DBNL	ActiveTB-Converter
0.285204	6.6807	0.835766	0.363659	0.886285	LSM5	ActiveTB-Converter
0.313887	6.64097	0.831796	0.364754	0.886285	HSPB11	ActiveTB-Converter
0.282402	7.40222	0.832112	0.364878	0.886285	UBE2N	ActiveTB-Converter
-0.245541	8.66774	0.831249	0.365378	0.886285	CDC42	ActiveTB-Converter
-0.342819	12.4402	0.831113	0.365531	0.886285	EEF1A1	ActiveTB-Converter
0.380348	6.38484	0.827528	0.365941	0.886285	RRP7A	ActiveTB-Converter
-0.244753	7.82622	0.827383	0.366337	0.886285	RWDD1	ActiveTB-Converter
-0.248697	7.46588	0.82418	0.367119	0.887049	PNN	ActiveTB-Converter
0.362686	6.92391	0.811647	0.370636	0.893373	TNF	ActiveTB-Converter
-0.228567	8.66421	0.812928	0.370675	0.893373	MORF4L1	ActiveTB-Converter
-0.331642	6.51381	0.809694	0.371145	0.893375	PLEKHB2	ActiveTB-Converter
0.241772	7.09507	0.807	0.372096	0.894515	LSM8	ActiveTB-Converter
-0.287018	7.23	0.805268	0.372558	0.894515	LMAN1	ActiveTB-Converter
0.288112	7.51428	0.799415	0.374445	0.8977	SELENOT	ActiveTB-Converter
0.250846	7.41848	0.79779	0.374827	0.8977	MYDGF	ActiveTB-Converter
-0.251193	8.02819	0.793838	0.376188	0.899826	SH3KBP1	ActiveTB-Converter
0.480395	7.13542	0.789298	0.377363	0.901505	TRBV5-1	ActiveTB-Converter
0.244213	7.67901	0.787239	0.378167	0.901991	HNRNPA0	ActiveTB-Converter
-0.250516	8.34598	0.784406	0.37913	0.901991	NDUFB11	ActiveTB-Converter
-0.292219	6.72169	0.77955	0.380177	0.901991	PTTG1IP	ActiveTB-Converter
-0.289295	10.4783	0.78027	0.380526	0.901991	S100A10	ActiveTB-Converter
0.235628	7.42405	0.777056	0.381106	0.901991	SRSF4	ActiveTB-Converter
-0.281507	6.77819	0.776543	0.381115	0.901991	NOLC1	ActiveTB-Converter
-0.25062	7.43065	0.775789	0.381501	0.901991	SNRPF	ActiveTB-Converter
-0.323463	12.0127	0.774178	0.382374	0.901991	RPS3	ActiveTB-Converter
-0.274697	7.22333	0.771748	0.382693	0.901991	ADH5	ActiveTB-Converter
-0.348961	6.87357	0.769322	0.383342	0.901991	LGALS8	ActiveTB-Converter
-0.277202	7.166	0.769119	0.383493	0.901991	SENP6	ActiveTB-Converter
-0.274022	7.66686	0.766918	0.384323	0.901991	NR3C1	ActiveTB-Converter
-0.242584	7.24271	0.766171	0.384444	0.901991	ERGIC3	ActiveTB-Converter
0.270427	6.85845	0.765344	0.38459	0.901991	HMGN4	ActiveTB-Converter
0.300648	6.99345	0.764507	0.38484	0.901991	AKNA	ActiveTB-Converter
0.289614	6.69004	0.760014	0.3862	0.901991	LAMTOR2	ActiveTB-Converter
0.272351	6.94278	0.755951	0.387497	0.901991	RTN4	ActiveTB-Converter
-0.313072	6.65263	0.752779	0.388452	0.901991	CCDC167	ActiveTB-Converter
0.279448	7.72839	0.752557	0.388814	0.901991	ATP5MJ	ActiveTB-Converter
-0.29078	7.30519	0.749388	0.389656	0.901991	ADD3	ActiveTB-Converter
0.236468	8.07846	0.750048	0.389663	0.901991	SEM1	ActiveTB-Converter
-0.318219	11.7745	0.750578	0.389682	0.901991	RPL18A	ActiveTB-Converter
-0.240328	7.50715	0.748692	0.389881	0.901991	HNRNPAB	ActiveTB-Converter
-0.245178	10.7193	0.749604	0.389993	0.901991	CFL1	ActiveTB-Converter
-0.282085	7.66694	0.74809	0.390183	0.901991	ACAP1	ActiveTB-Converter
-0.2898	7.00619	0.746716	0.390401	0.901991	RSU1	ActiveTB-Converter
0.276022	7.84987	0.747046	0.390555	0.901991	EID1	ActiveTB-Converter
0.3204	6.6397	0.74509	0.390831	0.901991	EIF2S1	ActiveTB-Converter
-0.288473	7.4203	0.743503	0.391543	0.902085	IL16	ActiveTB-Converter
0.316405	6.66003	0.741759	0.391923	0.902085	WASHC3	ActiveTB-Converter
0.26893	7.16677	0.73627	0.393745	0.902085	ANP32E	ActiveTB-Converter
0.283517	9.59509	0.736512	0.394132	0.902085	TUBB	ActiveTB-Converter
0.294361	6.71111	0.733582	0.394518	0.902085	STAT4	ActiveTB-Converter
-0.216434	7.82495	0.732732	0.395068	0.902085	ANAPC11	ActiveTB-Converter
-0.216263	7.64764	0.73153	0.395402	0.902085	ZC3H15	ActiveTB-Converter
-0.233624	8.60868	0.731992	0.395475	0.902085	SET	ActiveTB-Converter
0.269577	6.68231	0.728334	0.396199	0.902085	PGAM1	ActiveTB-Converter
-0.256205	11.3577	0.728711	0.396637	0.902085	FAU	ActiveTB-Converter
-0.216395	10.4745	0.727947	0.396886	0.902085	PPIA	ActiveTB-Converter
0.397586	6.40295	0.724288	0.397434	0.902085	ARID5A	ActiveTB-Converter
0.250219	7.78368	0.724767	0.397662	0.902085	SF3B5	ActiveTB-Converter
-0.249738	8.88499	0.72463	0.397865	0.902085	CAP1	ActiveTB-Converter
-0.250294	8.80584	0.721766	0.398787	0.902085	PSME2	ActiveTB-Converter
0.242661	7.90861	0.719291	0.39947	0.902085	UBE2I	ActiveTB-Converter
0.269508	7.21935	0.718285	0.399596	0.902085	LUC7L2	ActiveTB-Converter
-0.209179	8.1992	0.719055	0.399611	0.902085	KHDRBS1	ActiveTB-Converter
0.266242	7.12198	0.717188	0.399945	0.902085	POLD4	ActiveTB-Converter
0.28987	6.92135	0.715831	0.400348	0.902085	RBM42	ActiveTB-Converter
-0.294687	7.64881	0.712416	0.401532	0.903557	CST7	ActiveTB-Converter
-0.237213	8.75093	0.712154	0.40195	0.903557	CIB1	ActiveTB-Converter
-0.275341	6.80197	0.707852	0.402911	0.903762	PSMC6	ActiveTB-Converter
-0.378369	6.64494	0.705665	0.403701	0.903762	ABLIM1	ActiveTB-Converter
-0.260171	11.4242	0.70602	0.404045	0.903762	RPL8	ActiveTB-Converter
0.244048	7.06535	0.70457	0.404123	0.903762	HAX1	ActiveTB-Converter
-0.278554	7.1859	0.70289	0.404625	0.903762	SH3GLB1	ActiveTB-Converter
-0.220726	7.46613	0.699487	0.405822	0.903762	CHMP2A	ActiveTB-Converter
0.281546	7.29587	0.699133	0.405911	0.903762	VASP	ActiveTB-Converter
0.217322	9.50869	0.699637	0.406157	0.903762	HNRNPA1	ActiveTB-Converter
0.313686	7.43048	0.695257	0.40726	0.903762	CLEC2B	ActiveTB-Converter
-0.254833	8.27859	0.695673	0.407324	0.903762	TSPO	ActiveTB-Converter
0.341453	7.37524	0.694448	0.407525	0.903762	ATF4	ActiveTB-Converter
-0.26567	7.52394	0.693858	0.407737	0.903762	ARHGAP30	ActiveTB-Converter
-0.212828	7.0479	0.690847	0.408659	0.904027	VPS29	ActiveTB-Converter
0.257415	9.25513	0.69081	0.40909	0.904027	UBB	ActiveTB-Converter
-0.257185	7.31961	0.68902	0.409346	0.904027	NOSIP	ActiveTB-Converter
-0.289124	12.0262	0.688938	0.409756	0.904027	IL32	ActiveTB-Converter
-0.271883	7.26955	0.684132	0.410961	0.905636	DNTTIP2	ActiveTB-Converter
0.259221	9.18162	0.677692	0.41354	0.908594	ANXA2	ActiveTB-Converter
-0.252794	6.94284	0.675833	0.413776	0.908594	SUGT1	ActiveTB-Converter
0.239965	7.78853	0.676046	0.413885	0.908594	EIF3I	ActiveTB-Converter
0.260802	6.99439	0.674428	0.414212	0.908594	CFLAR	ActiveTB-Converter
-0.239746	7.65187	0.672746	0.41499	0.908846	MRPS34	ActiveTB-Converter
0.241183	6.8634	0.671322	0.415292	0.908846	LSM3	ActiveTB-Converter
0.187355	8.52855	0.669532	0.416291	0.908846	UBE2D3	ActiveTB-Converter
0.46819	7.30563	0.667993	0.416515	0.908846	TNFRSF18	ActiveTB-Converter
-0.268952	11.5917	0.668611	0.416714	0.908846	RPL18	ActiveTB-Converter
0.221431	8.11899	0.664929	0.417793	0.910157	RAP1A	ActiveTB-Converter
-0.223714	7.5436	0.659195	0.419666	0.9109	MAGOH	ActiveTB-Converter
0.202644	8.22701	0.659448	0.419751	0.9109	DBI	ActiveTB-Converter
0.224583	7.72401	0.658736	0.419906	0.9109	MDH1	ActiveTB-Converter
0.271401	7.90889	0.658373	0.420066	0.9109	NDUFA12	ActiveTB-Converter
0.216986	7.7782	0.656143	0.42081	0.9109	TMED9	ActiveTB-Converter
-0.193151	8.13552	0.655844	0.421004	0.9109	H2AZ2	ActiveTB-Converter
-0.318301	7.03371	0.651922	0.422078	0.911345	PARP14	ActiveTB-Converter
-0.269353	6.92789	0.651808	0.422167	0.911345	PURA	ActiveTB-Converter
0.362092	6.52413	0.648723	0.423162	0.912458	SNHG15	ActiveTB-Converter
0.212116	8.00244	0.644084	0.425166	0.912864	CCT3	ActiveTB-Converter
-0.308016	12.7549	0.643003	0.42573	0.912864	RPS12	ActiveTB-Converter
-0.329397	6.81072	0.64118	0.425871	0.912864	SP140	ActiveTB-Converter
0.200127	10.5275	0.642563	0.425893	0.912864	EIF1	ActiveTB-Converter
-0.222622	10.0357	0.642038	0.426076	0.912864	HLA-E	ActiveTB-Converter
-0.280333	7.94737	0.640785	0.426318	0.912864	BST2	ActiveTB-Converter
-0.285068	11.6781	0.638816	0.427236	0.912864	RPS13	ActiveTB-Converter
0.327352	6.81906	0.634613	0.428287	0.912864	DDB2	ActiveTB-Converter
-0.200851	8.15165	0.633917	0.428855	0.912864	SLC25A5	ActiveTB-Converter
0.240478	7.11617	0.630923	0.429676	0.912864	PPP2CA	ActiveTB-Converter
0.267501	6.8563	0.629448	0.430192	0.912864	MAP7D1	ActiveTB-Converter
-0.208056	7.67415	0.628571	0.430666	0.912864	ARID4B	ActiveTB-Converter
0.235251	7.62298	0.623614	0.43249	0.912864	DEF6	ActiveTB-Converter
0.253722	7.41703	0.62062	0.433563	0.912864	SYNGR2	ActiveTB-Converter
-0.224413	6.88983	0.619195	0.43392	0.912864	MRPS5	ActiveTB-Converter
-0.247273	7.65049	0.618135	0.434515	0.912864	CD164	ActiveTB-Converter
0.234949	8.58979	0.617902	0.434772	0.912864	LCP2	ActiveTB-Converter
0.240398	7.3845	0.616992	0.434844	0.912864	RPN1	ActiveTB-Converter
0.217734	7.05116	0.616823	0.434867	0.912864	C1orf43	ActiveTB-Converter
-0.222726	7.15428	0.616706	0.434923	0.912864	NDUFAF3	ActiveTB-Converter
0.275519	8.02384	0.61686	0.435125	0.912864	ZFP36	ActiveTB-Converter
-0.244972	9.56238	0.616152	0.435493	0.912864	LCP1	ActiveTB-Converter
-0.24554	7.46864	0.611734	0.436783	0.912864	MAP4	ActiveTB-Converter
-0.215591	8.13527	0.611367	0.437119	0.912864	SEC62	ActiveTB-Converter
0.26423	7.98459	0.610462	0.437495	0.912864	DNPH1	ActiveTB-Converter
-0.198695	8.90569	0.610253	0.437655	0.912864	SSR4	ActiveTB-Converter
-0.247117	7.4102	0.609471	0.437666	0.912864	PPP2R5C	ActiveTB-Converter
-0.367058	6.97178	0.607983	0.438157	0.912864	MTATP6P1	ActiveTB-Converter
-0.216062	7.57108	0.608137	0.438219	0.912864	NDUFS8	ActiveTB-Converter
0.229876	6.99952	0.604843	0.439355	0.912864	NECAP2	ActiveTB-Converter
0.25137	8.87306	0.60557	0.439395	0.912864	HSPA5	ActiveTB-Converter
0.236975	7.3613	0.602305	0.440345	0.912864	SNRPD1	ActiveTB-Converter
0.20121	7.7352	0.600213	0.44121	0.912864	PPP4C	ActiveTB-Converter
0.235721	6.97965	0.599788	0.441221	0.912864	FAM50A	ActiveTB-Converter
0.212392	8.17961	0.597298	0.442419	0.912864	CDC37	ActiveTB-Converter
0.25324	6.7664	0.596337	0.442486	0.912864	STXBP2	ActiveTB-Converter
0.243585	7.46855	0.596499	0.442591	0.912864	SH2D2A	ActiveTB-Converter
-0.301152	7.02826	0.596283	0.442596	0.912864	TC2N	ActiveTB-Converter
0.272886	8.30344	0.596573	0.442739	0.912864	NEAT1	ActiveTB-Converter
0.215367	7.30955	0.595841	0.442811	0.912864	DNAJA2	ActiveTB-Converter
-0.230289	8.42796	0.590124	0.445219	0.912864	SFPQ	ActiveTB-Converter
0.278072	6.82189	0.586909	0.446121	0.912864	CD28	ActiveTB-Converter
0.268002	6.74201	0.586499	0.446277	0.912864	FIP1L1	ActiveTB-Converter
0.186045	8.50175	0.586625	0.446581	0.912864	SSR2	ActiveTB-Converter
0.219623	8.14344	0.585077	0.447142	0.912864	ANAPC16	ActiveTB-Converter
-0.281787	8.89703	0.582827	0.448098	0.912864	LY6E	ActiveTB-Converter
-0.231349	7.66424	0.58184	0.448244	0.912864	SLC38A1	ActiveTB-Converter
-0.416428	7.87178	0.581989	0.448245	0.912864	TRBV20-1	ActiveTB-Converter
0.236782	8.32943	0.580399	0.44894	0.912864	HSPD1	ActiveTB-Converter
-0.24904	6.71514	0.578976	0.449164	0.912864	CDC5L	ActiveTB-Converter
-0.215219	7.07494	0.57919	0.449168	0.912864	TNRC6B	ActiveTB-Converter
0.232783	7.79698	0.577153	0.450155	0.912864	EIF3D	ActiveTB-Converter
-0.210238	8.69903	0.577091	0.450318	0.912864	COMMD6	ActiveTB-Converter
0.2534	6.65524	0.574452	0.450928	0.912864	HUWE1	ActiveTB-Converter
0.2466	6.70984	0.573106	0.451465	0.912864	RAB6A	ActiveTB-Converter
0.216624	7.09594	0.573024	0.451588	0.912864	ITSN2	ActiveTB-Converter
-0.226017	7.80238	0.572879	0.451797	0.912864	USP15	ActiveTB-Converter
-0.263392	6.7604	0.569121	0.453038	0.912864	TNFRSF25	ActiveTB-Converter
-0.238476	11.8689	0.568595	0.453713	0.912864	RPLP0	ActiveTB-Converter
0.26307	6.94201	0.564393	0.454952	0.912864	NFE2L2	ActiveTB-Converter
0.289382	6.72358	0.564253	0.454962	0.912864	DERL1	ActiveTB-Converter
0.229405	7.77375	0.560745	0.456607	0.912864	MATR3.1	ActiveTB-Converter
-0.260847	6.95452	0.556845	0.457965	0.912864	ATP2B4	ActiveTB-Converter
-0.228528	7.53528	0.55704	0.458025	0.912864	EPC1	ActiveTB-Converter
0.219508	7.51514	0.555949	0.458499	0.912864	TUFM	ActiveTB-Converter
0.225392	7.33839	0.555258	0.458682	0.912864	PUF60	ActiveTB-Converter
-0.221912	9.04947	0.555611	0.458851	0.912864	TLE5	ActiveTB-Converter
0.216769	10.0377	0.555472	0.458947	0.912864	HSP90AA1	ActiveTB-Converter
0.206952	7.52792	0.554466	0.459066	0.912864	WAS	ActiveTB-Converter
-0.233714	10.2601	0.553498	0.459743	0.912864	EEF1B2	ActiveTB-Converter
0.210103	6.83013	0.551628	0.460076	0.912864	TACC1	ActiveTB-Converter
-0.213539	7.74525	0.547919	0.461758	0.912864	MGST3	ActiveTB-Converter
-0.247437	6.80212	0.546628	0.462088	0.912864	TAOK3	ActiveTB-Converter
-0.230342	7.32283	0.544712	0.462995	0.912864	MCUB	ActiveTB-Converter
-0.226484	7.09788	0.543797	0.463298	0.912864	SMARCC2	ActiveTB-Converter
-0.272185	8.50994	0.544069	0.46349	0.912864	ISG20	ActiveTB-Converter
-0.231343	6.99178	0.543097	0.463571	0.912864	LSM4	ActiveTB-Converter
0.235149	7.56319	0.54258	0.463921	0.912864	ICAM3	ActiveTB-Converter
0.236842	12.3479	0.542813	0.464087	0.912864	HLA-A	ActiveTB-Converter
-0.221612	7.48876	0.540563	0.464741	0.912864	IMP3	ActiveTB-Converter
0.271555	8.31449	0.539537	0.465341	0.912864	SERP1	ActiveTB-Converter
-0.275775	7.93414	0.539289	0.465352	0.912864	UCP2	ActiveTB-Converter
-0.243823	8.14613	0.538805	0.465574	0.912864	SKAP1	ActiveTB-Converter
-0.196794	7.75332	0.538322	0.465688	0.912864	CAPNS1	ActiveTB-Converter
-0.222194	7.08032	0.536808	0.466181	0.912864	FGFR1OP2	ActiveTB-Converter
0.229577	6.96054	0.534677	0.467067	0.912864	ANAPC5	ActiveTB-Converter
-0.271182	12.0561	0.535509	0.467096	0.912864	RPS15A	ActiveTB-Converter
0.229057	7.25181	0.534539	0.467144	0.912864	SARS1	ActiveTB-Converter
-0.175355	8.05898	0.534213	0.467478	0.912864	CSDE1	ActiveTB-Converter
-0.269103	11.267	0.534201	0.467641	0.912864	RPL29	ActiveTB-Converter
0.210983	7.29189	0.533018	0.467779	0.912864	UGP2	ActiveTB-Converter
-0.15592	9.66916	0.530057	0.469353	0.912864	PPIB	ActiveTB-Converter
-0.206805	8.46755	0.529492	0.469489	0.912864	SP100	ActiveTB-Converter
0.194702	9.19012	0.528055	0.470182	0.912864	GABARAP	ActiveTB-Converter
0.223085	6.98854	0.526447	0.47047	0.912864	SF3A3	ActiveTB-Converter
0.228267	7.09552	0.52607	0.470718	0.912864	RCAN3	ActiveTB-Converter
-0.3055	6.44777	0.525548	0.470813	0.912864	DPM3	ActiveTB-Converter
-0.230555	8.22107	0.523035	0.472179	0.912864	RABAC1	ActiveTB-Converter
-0.223382	7.30894	0.521951	0.472423	0.912864	SNRPC	ActiveTB-Converter
-0.22478	7.29053	0.520893	0.472888	0.912864	RBMX	ActiveTB-Converter
-0.212472	7.82092	0.517585	0.474369	0.912864	RBM25	ActiveTB-Converter
-0.215528	7.13713	0.516782	0.474606	0.912864	CMPK1	ActiveTB-Converter
0.233672	6.78806	0.515988	0.474904	0.912864	DENR	ActiveTB-Converter
-0.266487	7.07815	0.515952	0.474966	0.912864	BTN3A2	ActiveTB-Converter
0.222115	6.9058	0.515614	0.475041	0.912864	PPP1R11	ActiveTB-Converter
-0.218987	7.13053	0.514385	0.475606	0.912864	RAB1B	ActiveTB-Converter
0.188638	8.1703	0.514801	0.475658	0.912864	ATP5PB	ActiveTB-Converter
0.241792	6.78888	0.513752	0.475848	0.912864	PQBP1	ActiveTB-Converter
0.199843	8.76694	0.513668	0.476234	0.912864	GPX4	ActiveTB-Converter
0.261077	6.46023	0.511884	0.476605	0.912864	METTL23	ActiveTB-Converter
0.454172	6.16795	0.511373	0.476725	0.912864	RGS1	ActiveTB-Converter
-0.21897	10.5771	0.511892	0.477048	0.912864	RPL9	ActiveTB-Converter
-0.206538	7.56242	0.509736	0.477674	0.913144	ROCK1	ActiveTB-Converter
0.22932	7.13961	0.506084	0.479198	0.914278	CMTM3	ActiveTB-Converter
0.169686	7.98238	0.506418	0.479228	0.914278	NDUFA6	ActiveTB-Converter
0.240295	6.88291	0.504088	0.479985	0.914806	RHEB	ActiveTB-Converter
-0.191034	7.98917	0.501981	0.481148	0.915473	HNRNPL	ActiveTB-Converter
-0.194494	8.17333	0.501129	0.481533	0.915473	CD63	ActiveTB-Converter
0.31596	6.20478	0.49979	0.481777	0.915473	PBX4	ActiveTB-Converter
-0.220796	7.51523	0.497972	0.482768	0.916441	CTSB	ActiveTB-Converter
-0.198134	8.21232	0.494272	0.484548	0.917536	TCEA1	ActiveTB-Converter
0.193651	7.99823	0.49188	0.485541	0.917536	OPTN	ActiveTB-Converter
0.337878	7.03772	0.491554	0.485617	0.917536	LEF1	ActiveTB-Converter
-0.23249	6.74667	0.488503	0.486816	0.917536	DDB1	ActiveTB-Converter
-0.272492	11.7563	0.48875	0.487138	0.917536	RPS3A	ActiveTB-Converter
0.230893	6.79163	0.487074	0.487469	0.917536	FBXO7	ActiveTB-Converter
-0.258323	10.7892	0.4876	0.487651	0.917536	RPL37A	ActiveTB-Converter
0.21569	7.64457	0.4863	0.48798	0.917536	GLS	ActiveTB-Converter
-0.284411	7.18662	0.48464	0.488617	0.917536	TIMP1	ActiveTB-Converter
-0.257571	6.5656	0.483021	0.489246	0.917536	SAP30BP	ActiveTB-Converter
-0.354054	9.95837	0.481708	0.490269	0.917536	CCL5	ActiveTB-Converter
-0.282864	6.48386	0.480569	0.49032	0.917536	CYTOR	ActiveTB-Converter
-0.192047	7.26832	0.479911	0.490789	0.917536	UBE2V1	ActiveTB-Converter
-0.208224	8.05334	0.47992	0.490882	0.917536	CDK2AP2	ActiveTB-Converter
-0.266239	11.6267	0.480212	0.490952	0.917536	RPS6	ActiveTB-Converter
0.206255	7.55805	0.47935	0.491099	0.917536	ARHGEF1	ActiveTB-Converter
0.208676	6.86778	0.476762	0.492089	0.917536	AHSA1	ActiveTB-Converter
0.195457	7.57726	0.475872	0.492657	0.917536	RAB7A	ActiveTB-Converter
0.204486	8.62253	0.475248	0.493137	0.917536	SPOCK2	ActiveTB-Converter
0.275191	12.1621	0.47515	0.493235	0.917536	RPS27	ActiveTB-Converter
-0.188782	9.12242	0.473384	0.494008	0.917536	EIF3K	ActiveTB-Converter
-0.223595	6.70717	0.472129	0.494169	0.917536	NRBP1	ActiveTB-Converter
-0.240953	13.0224	0.47252	0.494429	0.917536	TMSB4X	ActiveTB-Converter
0.329084	6.61345	0.469647	0.495319	0.918253	ALYREF	ActiveTB-Converter
-0.190086	7.62417	0.466375	0.496988	0.918253	REX1BD	ActiveTB-Converter
-0.247033	7.87247	0.465047	0.497649	0.918253	HCST	ActiveTB-Converter
0.219199	7.34303	0.464871	0.497654	0.918253	CCDC85B	ActiveTB-Converter
0.212892	7.0091	0.462815	0.498534	0.918253	LAMP1	ActiveTB-Converter
-0.21508	7.15913	0.462042	0.498899	0.918253	TGOLN2	ActiveTB-Converter
-0.227275	11.0051	0.459977	0.500197	0.918253	RPS9	ActiveTB-Converter
0.207943	7.61091	0.457981	0.500912	0.918253	ENSG00000285589	ActiveTB-Converter
0.210008	7.9479	0.456913	0.50146	0.918253	ROMO1	ActiveTB-Converter
0.16369	8.76949	0.456817	0.50162	0.918253	ATP5MC3	ActiveTB-Converter
-0.253504	6.7121	0.455084	0.502074	0.918253	RPL22L1	ActiveTB-Converter
-0.208506	7.22405	0.454827	0.502268	0.918253	RNF167	ActiveTB-Converter
-0.244491	6.88721	0.453513	0.502822	0.918253	IFI27L2	ActiveTB-Converter
-0.158051	9.42051	0.45428	0.502836	0.918253	COX6A1	ActiveTB-Converter
-0.23934	14.3231	0.453015	0.503442	0.918253	MALAT1	ActiveTB-Converter
-0.206181	7.34356	0.45093	0.504113	0.918253	HMGB2	ActiveTB-Converter
0.195397	7.47772	0.448938	0.505087	0.918253	ILF3	ActiveTB-Converter
0.234835	10.8807	0.448965	0.505353	0.918253	RPL36	ActiveTB-Converter
0.155931	8.9443	0.448547	0.505511	0.918253	RAN	ActiveTB-Converter
0.191434	7.39566	0.447085	0.505952	0.918253	U2SURP	ActiveTB-Converter
0.223481	7.12489	0.445916	0.506442	0.918253	PRNP	ActiveTB-Converter
0.188371	7.58033	0.445613	0.50671	0.918253	PSMC5	ActiveTB-Converter
0.246782	6.84142	0.444814	0.506928	0.918253	ARID5B	ActiveTB-Converter
-0.191426	9.33055	0.443899	0.50773	0.918253	YBX1	ActiveTB-Converter
-0.313005	6.50042	0.441331	0.508544	0.918253	XAF1	ActiveTB-Converter
0.189717	7.07412	0.437472	0.51049	0.918253	CAB39	ActiveTB-Converter
-0.262629	7.14918	0.436373	0.511032	0.918253	TRAT1	ActiveTB-Converter
0.169446	7.68586	0.435913	0.511398	0.918253	RALY	ActiveTB-Converter
0.178784	8.80344	0.435689	0.511649	0.918253	ETS1	ActiveTB-Converter
0.224101	7.58735	0.433024	0.512779	0.918253	CSK	ActiveTB-Converter
-0.199361	7.24195	0.432644	0.512844	0.918253	GOLGA4	ActiveTB-Converter
-0.180078	10.3362	0.432314	0.513327	0.918253	EMP3	ActiveTB-Converter
0.181616	7.77052	0.428405	0.515036	0.918253	GDI2	ActiveTB-Converter
-0.221887	6.76213	0.426725	0.515667	0.918253	POLR2F	ActiveTB-Converter
0.233748	7.14818	0.426083	0.516043	0.918253	SIT1	ActiveTB-Converter
0.156051	8.71265	0.426353	0.516177	0.918253	ATP6V0E1	ActiveTB-Converter
0.209578	7.0286	0.424786	0.516675	0.918253	MIEN1	ActiveTB-Converter
0.201667	7.63333	0.424568	0.516861	0.918253	XBP1	ActiveTB-Converter
-0.264774	6.6013	0.423547	0.517211	0.918253	GBP4	ActiveTB-Converter
0.213806	6.4501	0.422408	0.517731	0.918253	HIKESHI	ActiveTB-Converter
0.153749	8.91949	0.4219	0.518386	0.918253	PRDX1	ActiveTB-Converter
-0.170858	9.8871	0.420191	0.519268	0.918253	MYL12B	ActiveTB-Converter
0.187513	7.89306	0.418869	0.519775	0.918253	RAD21	ActiveTB-Converter
0.207132	7.17956	0.416662	0.520748	0.918253	EIF1B	ActiveTB-Converter
-0.220448	7.03249	0.415703	0.521193	0.918253	TTC3	ActiveTB-Converter
-0.172326	7.70686	0.414963	0.521678	0.918253	VPS28	ActiveTB-Converter
-0.199435	7.24316	0.414603	0.521744	0.918253	TRAC	ActiveTB-Converter
-0.233091	6.72482	0.413357	0.522312	0.918253	POLR2I	ActiveTB-Converter
0.195408	7.70454	0.413326	0.522464	0.918253	CELF2	ActiveTB-Converter
0.222502	7.46393	0.412088	0.523026	0.918253	MYO1G	ActiveTB-Converter
0.177203	8.37312	0.4118	0.523352	0.918253	ANXA6	ActiveTB-Converter
-0.192447	8.74543	0.411846	0.523375	0.918253	CD44	ActiveTB-Converter
0.215216	7.76076	0.411102	0.523549	0.918253	STIP1	ActiveTB-Converter
0.235846	7.06579	0.410473	0.523858	0.918253	PRKCQ-AS1	ActiveTB-Converter
0.21513	8.27901	0.409958	0.524283	0.918253	CACYBP	ActiveTB-Converter
0.232115	7.54561	0.408021	0.525168	0.918253	SAMSN1	ActiveTB-Converter
-0.185268	7.57618	0.407169	0.525527	0.918253	PSMA3	ActiveTB-Converter
0.183979	7.99483	0.407082	0.525686	0.918253	ARF6	ActiveTB-Converter
0.16488	8.34	0.404167	0.527221	0.918253	SNU13	ActiveTB-Converter
0.298909	7.22964	0.403801	0.52725	0.918253	SELL	ActiveTB-Converter
-0.178041	9.27222	0.40274	0.528026	0.918253	CD99	ActiveTB-Converter
-0.186382	8.11634	0.402153	0.528221	0.918253	ATP5PD	ActiveTB-Converter
-0.213877	11.5566	0.400943	0.528966	0.918253	RPL26	ActiveTB-Converter
0.15412	8.5341	0.39713	0.530845	0.918253	XRCC5	ActiveTB-Converter
-0.181005	7.45795	0.396777	0.530856	0.918253	LUC7L3	ActiveTB-Converter
0.193488	7.02956	0.395859	0.531264	0.918253	MRFAP1	ActiveTB-Converter
0.187251	7.9636	0.395011	0.531855	0.918253	SEC11C	ActiveTB-Converter
-0.185393	8.31062	0.395008	0.531901	0.918253	CANX	ActiveTB-Converter
0.197483	7.20586	0.394117	0.532166	0.918253	BCL2	ActiveTB-Converter
0.200491	6.65643	0.393998	0.532178	0.918253	MAF1	ActiveTB-Converter
0.503971	6.46735	0.393533	0.5323	0.918253	GZMB	ActiveTB-Converter
0.20528	6.82291	0.391219	0.53362	0.918253	ABI1	ActiveTB-Converter
0.180307	8.10347	0.391404	0.53377	0.918253	WDR1	ActiveTB-Converter
-0.178252	7.88105	0.388911	0.535043	0.918253	ATP6V0C	ActiveTB-Converter
0.213708	6.95239	0.388329	0.535173	0.918253	SERPINB1	ActiveTB-Converter
-0.221531	6.98401	0.386071	0.536358	0.918253	NAA38	ActiveTB-Converter
0.199994	7.3042	0.385692	0.536608	0.918253	ACIN1	ActiveTB-Converter
0.253696	7.17443	0.384843	0.537061	0.918253	TRBC1	ActiveTB-Converter
0.168784	8.28661	0.383669	0.537864	0.918253	ISCU	ActiveTB-Converter
0.202476	7.70244	0.3814	0.538915	0.918253	ITGB2	ActiveTB-Converter
0.211607	6.57317	0.380166	0.539437	0.918253	NDUFAF8	ActiveTB-Converter
-0.151453	8.2736	0.379826	0.539887	0.918253	RAP1B	ActiveTB-Converter
-0.212681	6.62329	0.378719	0.540185	0.918253	HSD17B10	ActiveTB-Converter
-0.184931	7.36113	0.378793	0.540238	0.918253	SURF4	ActiveTB-Converter
-0.178033	8.10572	0.379107	0.54025	0.918253	CUTA	ActiveTB-Converter
-0.195192	7.27237	0.378481	0.540407	0.918253	EPRS1	ActiveTB-Converter
0.201347	6.77022	0.377591	0.540837	0.918253	ZFAND6	ActiveTB-Converter
0.189355	6.93543	0.377609	0.540838	0.918253	FXR1	ActiveTB-Converter
-0.174286	7.20144	0.376657	0.541398	0.918253	NUCKS1	ActiveTB-Converter
-0.172204	7.50307	0.375482	0.542064	0.918253	STK10	ActiveTB-Converter
-0.173008	6.9178	0.374351	0.542574	0.918253	SCP2	ActiveTB-Converter
0.191748	7.03318	0.37433	0.542597	0.918253	TMCO1	ActiveTB-Converter
0.317646	6.71896	0.374235	0.542626	0.918253	FABP5	ActiveTB-Converter
-0.217116	6.60249	0.374145	0.542679	0.918253	YIPF5	ActiveTB-Converter
-0.19375	8.23071	0.373629	0.543201	0.918253	BBLN	ActiveTB-Converter
0.199111	7.18476	0.372937	0.543369	0.918253	PHF11	ActiveTB-Converter
-0.209303	6.63667	0.370865	0.544414	0.918253	MARCHF7	ActiveTB-Converter
-0.171587	7.09948	0.370675	0.544593	0.918253	DNAJC15	ActiveTB-Converter
0.191466	7.30502	0.370443	0.54478	0.918253	RPS19BP1	ActiveTB-Converter
-0.166669	8.37373	0.370152	0.545079	0.918253	NEDD8	ActiveTB-Converter
0.162364	7.67701	0.369566	0.545305	0.918253	LMAN2	ActiveTB-Converter
-0.265918	8.44945	0.369614	0.545322	0.918253	STAT1	ActiveTB-Converter
0.167677	9.65948	0.368529	0.546047	0.918253	NCL	ActiveTB-Converter
-0.216955	7.16844	0.367607	0.546277	0.918253	OXNAD1	ActiveTB-Converter
0.164471	7.39589	0.366802	0.546755	0.918253	CSNK1A1	ActiveTB-Converter
-0.182443	7.20311	0.365882	0.547208	0.918253	ZNHIT1	ActiveTB-Converter
-0.206225	6.81363	0.365157	0.547519	0.918253	YIF1A	ActiveTB-Converter
-0.221967	6.89812	0.365294	0.547532	0.918253	LITAF	ActiveTB-Converter
0.210706	6.96168	0.364736	0.547825	0.918253	SIVA1	ActiveTB-Converter
0.152999	7.55382	0.3648	0.547865	0.918253	RNF181	ActiveTB-Converter
-0.193516	9.95208	0.362477	0.549363	0.919088	CRIP1	ActiveTB-Converter
0.174994	7.19425	0.361003	0.549895	0.919088	PSMG2	ActiveTB-Converter
0.220835	6.6128	0.359454	0.55067	0.919088	NSMCE1	ActiveTB-Converter
-0.186015	6.81618	0.359415	0.550732	0.919088	TIAL1	ActiveTB-Converter
-0.176801	8.67463	0.359792	0.550777	0.919088	DYNLL1	ActiveTB-Converter
0.192815	7.2654	0.357925	0.551617	0.919684	OSTC	ActiveTB-Converter
-0.204641	11.5143	0.355186	0.553393	0.920551	RPL3	ActiveTB-Converter
-0.199567	6.82645	0.354119	0.553653	0.920551	WSB1	ActiveTB-Converter
-0.227649	6.70349	0.353827	0.553814	0.920551	STK38	ActiveTB-Converter
0.215814	6.52883	0.353368	0.554071	0.920551	CNPY3	ActiveTB-Converter
0.231902	6.9129	0.352039	0.55482	0.920992	ATOX1	ActiveTB-Converter
-0.176136	7.45746	0.349786	0.55616	0.921394	FNBP4	ActiveTB-Converter
-0.155271	9.05075	0.348589	0.557054	0.921394	ACTR3	ActiveTB-Converter
0.201002	7.23562	0.347765	0.557282	0.921394	GRAP2	ActiveTB-Converter
-0.176118	8.70882	0.347039	0.557911	0.921394	LIMD2	ActiveTB-Converter
-0.204051	11.4942	0.347135	0.557912	0.921394	RPL14	ActiveTB-Converter
-0.184067	7.33675	0.345977	0.558336	0.921394	ABHD17A	ActiveTB-Converter
-0.186272	7.26068	0.34572	0.55845	0.921394	DOCK10	ActiveTB-Converter
-0.169436	8.30691	0.344826	0.559104	0.921675	EIF3A	ActiveTB-Converter
0.168804	7.10574	0.342901	0.560019	0.922384	PHB1	ActiveTB-Converter
0.172401	7.7649	0.339246	0.562234	0.923618	FERMT3	ActiveTB-Converter
0.15925	7.89189	0.339287	0.562239	0.923618	RAD23A	ActiveTB-Converter
0.236934	6.12459	0.33834	0.562509	0.923618	TMEM70	ActiveTB-Converter
-0.190247	7.04486	0.33823	0.562708	0.923618	WAC	ActiveTB-Converter
0.198728	6.78143	0.333609	0.565324	0.926526	MRPS36	ActiveTB-Converter
-0.183055	7.54792	0.333604	0.565454	0.926526	RASAL3	ActiveTB-Converter
-0.174497	7.47834	0.330334	0.567349	0.927297	G3BP1	ActiveTB-Converter
-0.172736	7.5666	0.330264	0.567367	0.927297	IL10RA	ActiveTB-Converter
-0.177342	8.0367	0.329893	0.567691	0.927297	MICOS10	ActiveTB-Converter
0.179167	6.89846	0.329299	0.567872	0.927297	LRPAP1	ActiveTB-Converter
-0.180425	6.79912	0.328225	0.568461	0.927463	SRP54	ActiveTB-Converter
0.154541	8.41005	0.325127	0.570563	0.929751	POLR2L	ActiveTB-Converter
-0.20258	6.77177	0.324214	0.57084	0.929751	BIRC6	ActiveTB-Converter
0.153976	8.63432	0.32345	0.571574	0.930069	CD37	ActiveTB-Converter
0.236384	6.20979	0.322165	0.572012	0.930069	ZC3H18	ActiveTB-Converter
-0.193422	6.96767	0.320078	0.573347	0.931444	CHD1	ActiveTB-Converter
0.17233	9.26141	0.318715	0.574417	0.932387	KLF6	ActiveTB-Converter
-0.197622	11.3469	0.317693	0.575061	0.932637	RPS25	ActiveTB-Converter
-0.17989	6.74073	0.316289	0.575569	0.932667	TNKS2	ActiveTB-Converter
-0.154407	9.39939	0.312987	0.577888	0.935629	ARPC1B	ActiveTB-Converter
0.190668	7.44466	0.309913	0.579562	0.93652	NOP58	ActiveTB-Converter
0.213894	9.84979	0.31016	0.579616	0.93652	MT-ND3	ActiveTB-Converter
0.177083	7.49793	0.309244	0.579988	0.93652	C1QBP	ActiveTB-Converter
-0.213571	7.82861	0.308651	0.580407	0.93652	PPP1R14B	ActiveTB-Converter
-0.204505	11.8581	0.307202	0.581425	0.936702	RPL34	ActiveTB-Converter
0.172348	9.12899	0.306846	0.581615	0.936702	MYH9	ActiveTB-Converter
-0.252705	6.20155	0.304889	0.582455	0.936702	IPO7	ActiveTB-Converter
0.279416	6.40692	0.302955	0.583681	0.936702	MDM2	ActiveTB-Converter
-0.186574	6.97575	0.302976	0.583756	0.936702	HTATSF1	ActiveTB-Converter
-0.173649	7.75106	0.301559	0.58474	0.936702	GCC2	ActiveTB-Converter
0.210794	6.34202	0.301173	0.584803	0.936702	MPLKIP	ActiveTB-Converter
-0.172551	6.81892	0.300888	0.584996	0.936702	ZNFX1	ActiveTB-Converter
-0.165075	7.73919	0.300107	0.585625	0.936702	CAPZA1	ActiveTB-Converter
0.143249	8.17021	0.300186	0.585665	0.936702	SRSF9	ActiveTB-Converter
0.216897	7.57078	0.299615	0.585931	0.936702	CHASERR	ActiveTB-Converter
-0.15006	8.52188	0.298387	0.586819	0.936985	MZT2B	ActiveTB-Converter
0.254422	6.76277	0.297432	0.587223	0.936985	FCMR	ActiveTB-Converter
-0.173714	10.8522	0.297272	0.587584	0.936985	RPL15	ActiveTB-Converter
0.161506	7.5861	0.294389	0.589209	0.93879	ANKRD44	ActiveTB-Converter
-0.194055	12.634	0.292915	0.590325	0.939737	RPS19	ActiveTB-Converter
0.162235	7.45158	0.291778	0.590815	0.939737	KRAS	ActiveTB-Converter
0.164952	7.37011	0.291077	0.591284	0.939737	GSPT1	ActiveTB-Converter
0.154108	7.52806	0.288815	0.592731	0.941251	NONO	ActiveTB-Converter
0.154411	7.32854	0.287718	0.593421	0.941377	MRPL52	ActiveTB-Converter
0.210289	7.6891	0.287109	0.593799	0.941377	CXCR3	ActiveTB-Converter
0.174473	7.25745	0.284365	0.595539	0.943264	TM9SF2	ActiveTB-Converter
-0.171827	6.88994	0.283454	0.596081	0.943264	CLTB	ActiveTB-Converter
0.14309	9.77024	0.281721	0.597496	0.943264	DDX5	ActiveTB-Converter
0.143292	7.69248	0.281334	0.597577	0.943264	BANF1	ActiveTB-Converter
-0.193786	6.97305	0.279955	0.59836	0.943264	ASH1L	ActiveTB-Converter
0.218685	6.76438	0.278683	0.599171	0.943264	SNHG12	ActiveTB-Converter
-0.141046	8.65347	0.278989	0.599225	0.943264	DRAP1	ActiveTB-Converter
-0.159123	7.77747	0.278671	0.599342	0.943264	NAP1L4	ActiveTB-Converter
-0.15722	8.1247	0.278009	0.599789	0.943264	PDIA6	ActiveTB-Converter
0.137069	8.94539	0.277931	0.599944	0.943264	ELOB	ActiveTB-Converter
-0.189261	6.94246	0.276418	0.600673	0.943632	USP16	ActiveTB-Converter
-0.167282	6.76587	0.275224	0.601455	0.943775	RPL7L1	ActiveTB-Converter
-0.176821	7.95727	0.27504	0.601756	0.943775	PRDX2	ActiveTB-Converter
-0.170529	7.0671	0.273492	0.602593	0.94431	PSMD1	ActiveTB-Converter
0.141604	10.1833	0.271759	0.604041	0.945546	ATP5F1E	ActiveTB-Converter
0.283488	7.53389	0.270401	0.604751	0.945546	HLA-DRA	ActiveTB-Converter
-0.266055	6.48152	0.269349	0.605291	0.945546	ITM2C	ActiveTB-Converter
-0.202245	6.64351	0.269291	0.605368	0.945546	NSRP1	ActiveTB-Converter
0.146707	8.55549	0.267959	0.606524	0.946275	H2AZ1	ActiveTB-Converter
0.125881	8.73214	0.267512	0.606828	0.946275	KRTCAP2	ActiveTB-Converter
0.160513	6.62775	0.266014	0.607571	0.946657	BUD23	ActiveTB-Converter
-0.215206	7.09839	0.26327	0.60947	0.947863	CD40LG	ActiveTB-Converter
-0.159365	7.04899	0.263314	0.609475	0.947863	APEX1	ActiveTB-Converter
-0.160598	8.01958	0.261881	0.610575	0.947863	YPEL3	ActiveTB-Converter
-0.1303	8.39995	0.260893	0.611266	0.947863	SMCHD1	ActiveTB-Converter
-0.165333	9.08754	0.260261	0.611754	0.947863	TOMM7	ActiveTB-Converter
0.159525	8.09807	0.258457	0.612901	0.947863	TUBA1A	ActiveTB-Converter
-0.191336	6.54605	0.258005	0.613012	0.947863	RNMT	ActiveTB-Converter
-0.151789	6.77984	0.257545	0.613358	0.947863	FGD3	ActiveTB-Converter
0.173271	7.0325	0.257114	0.613692	0.947863	EIF4G1	ActiveTB-Converter
-0.13324	8.92032	0.254808	0.615494	0.947863	PTGES3	ActiveTB-Converter
0.151066	7.90764	0.254359	0.615715	0.947863	SELENOH	ActiveTB-Converter
0.144823	7.73747	0.253043	0.616594	0.947863	PPM1G	ActiveTB-Converter
-0.153716	10.1803	0.251706	0.617681	0.947863	CORO1A	ActiveTB-Converter
0.148709	7.6743	0.250978	0.618043	0.947863	ZNF706	ActiveTB-Converter
0.140694	7.59012	0.249519	0.61903	0.947863	SRI	ActiveTB-Converter
0.138996	7.60198	0.24952	0.619063	0.947863	PPP2R1A	ActiveTB-Converter
0.194672	8.02316	0.248619	0.619748	0.947863	DDIT4	ActiveTB-Converter
-0.1411	8.65095	0.247498	0.620564	0.947863	ARPC5	ActiveTB-Converter
0.16192	7.01179	0.247146	0.620623	0.947863	PSMD11	ActiveTB-Converter
0.12851	7.80021	0.247137	0.620746	0.947863	ARF5	ActiveTB-Converter
-0.155274	7.60554	0.247039	0.620788	0.947863	ATP6V0B	ActiveTB-Converter
0.13964	8.28375	0.246389	0.621342	0.947863	RAC1	ActiveTB-Converter
0.134883	7.68372	0.245283	0.622047	0.947863	RNH1	ActiveTB-Converter
-0.18228	7.29046	0.244498	0.622564	0.947863	RGCC	ActiveTB-Converter
-0.364877	7.04285	0.244202	0.622726	0.947863	MTCO1P12	ActiveTB-Converter
-0.15626	7.52493	0.244156	0.622791	0.947863	UBE2L3	ActiveTB-Converter
0.137407	8.47695	0.243811	0.623177	0.947863	ATP5MF	ActiveTB-Converter
-0.181801	12.124	0.243502	0.623456	0.947863	RPL32	ActiveTB-Converter
-0.195956	6.70446	0.242491	0.623907	0.947863	VPS51	ActiveTB-Converter
0.16711	7.66936	0.242429	0.624058	0.947863	SPTAN1	ActiveTB-Converter
-0.147652	8.33795	0.242436	0.624157	0.947863	RBX1	ActiveTB-Converter
-0.152528	8.1028	0.242187	0.624296	0.947863	ITM2A	ActiveTB-Converter
-0.241065	7.76558	0.241416	0.624773	0.947863	IFI6	ActiveTB-Converter
0.402154	6.34296	0.239646	0.625885	0.948793	GPX1P1	ActiveTB-Converter
-0.163813	7.88944	0.238502	0.626914	0.949225	PRMT2	ActiveTB-Converter
-0.16024	6.74882	0.237468	0.627507	0.949225	CNPPD1	ActiveTB-Converter
0.154381	7.08575	0.237299	0.627665	0.949225	DCTN3	ActiveTB-Converter
-0.171488	11.4002	0.236389	0.628566	0.949834	RPL7A	ActiveTB-Converter
0.152869	11.4821	0.235319	0.629343	0.950252	HLA-C	ActiveTB-Converter
0.121301	9.12452	0.233919	0.630347	0.950798	TPI1	ActiveTB-Converter
0.137411	8.05906	0.231606	0.631936	0.950798	PRELID1	ActiveTB-Converter
0.12425	8.88399	0.231674	0.631976	0.950798	CALM2	ActiveTB-Converter
0.162311	6.66699	0.230982	0.632227	0.950798	PTPN22	ActiveTB-Converter
0.154107	7.2887	0.229221	0.633624	0.950798	DYNLRB1	ActiveTB-Converter
-0.147018	6.69717	0.228751	0.633882	0.950798	MRPL43	ActiveTB-Converter
0.176922	6.8081	0.227823	0.634576	0.950798	SSBP4	ActiveTB-Converter
-0.18746	13.3964	0.22575	0.636385	0.950798	RPLP1	ActiveTB-Converter
-0.13584	9.75968	0.225029	0.636918	0.950798	CLIC1	ActiveTB-Converter
0.150759	7.0903	0.224629	0.636994	0.950798	AP2S1	ActiveTB-Converter
-0.146845	8.09458	0.223165	0.638219	0.950798	CNN2	ActiveTB-Converter
0.124367	7.98207	0.222803	0.638486	0.950798	EIF3M	ActiveTB-Converter
-0.175758	6.47141	0.221914	0.638978	0.950798	PITPNB	ActiveTB-Converter
-0.198858	6.36202	0.22166	0.639138	0.950798	CD59	ActiveTB-Converter
0.144988	9.07141	0.221588	0.639487	0.950798	COTL1	ActiveTB-Converter
0.129544	8.34348	0.220606	0.640175	0.950798	GUK1	ActiveTB-Converter
-0.194939	13.1499	0.219677	0.640952	0.950798	ACTB	ActiveTB-Converter
-0.156767	11.1804	0.219499	0.64109	0.950798	RPL35A	ActiveTB-Converter
0.15683	7.20139	0.218571	0.641588	0.950798	NASP	ActiveTB-Converter
0.142612	7.22864	0.218198	0.641875	0.950798	ACAP2	ActiveTB-Converter
-0.135593	8.01601	0.218247	0.641943	0.950798	IKZF1	ActiveTB-Converter
-0.176565	6.62873	0.217795	0.642096	0.950798	SPPL2A	ActiveTB-Converter
-0.146712	9.50649	0.217327	0.642734	0.950798	PNRC1	ActiveTB-Converter
-0.112439	8.31007	0.214043	0.645186	0.950798	ARHGDIA	ActiveTB-Converter
-0.141694	7.2447	0.211733	0.646851	0.950798	SNRPB2	ActiveTB-Converter
-0.143691	7.15036	0.210655	0.647673	0.950798	POLR2J	ActiveTB-Converter
-0.194544	6.65475	0.210366	0.647818	0.950798	PHACTR2	ActiveTB-Converter
0.131989	10.6277	0.210412	0.648074	0.950798	NACA	ActiveTB-Converter
-0.118472	8.51875	0.209172	0.648969	0.950798	FUS	ActiveTB-Converter
-0.125126	9.81564	0.207434	0.6504	0.950798	CD3E	ActiveTB-Converter
-0.130313	8.01757	0.206013	0.651393	0.950798	HNRNPM	ActiveTB-Converter
0.123231	8.7624	0.20605	0.651457	0.950798	MBNL1	ActiveTB-Converter
-0.125489	7.08921	0.205805	0.651462	0.950798	CGGBP1	ActiveTB-Converter
-0.143986	6.61662	0.205039	0.65201	0.950798	TMED5	ActiveTB-Converter
-0.144081	10.2199	0.205019	0.652304	0.950798	MT-ND1	ActiveTB-Converter
0.151032	6.81279	0.204186	0.652741	0.950798	TMEM243	ActiveTB-Converter
-0.135632	7.38201	0.202582	0.654071	0.950798	TECR	ActiveTB-Converter
-0.134489	7.20535	0.202168	0.654379	0.950798	ZMAT2	ActiveTB-Converter
0.165274	6.74086	0.202084	0.654409	0.950798	MRPL18	ActiveTB-Converter
0.14165	7.43037	0.201153	0.655198	0.950798	UBE2L6	ActiveTB-Converter
0.122364	7.46396	0.200531	0.655692	0.950798	HSPA9	ActiveTB-Converter
-0.143485	6.6799	0.199702	0.656281	0.950798	METTL5	ActiveTB-Converter
0.120592	7.92152	0.199304	0.656762	0.950798	TALDO1	ActiveTB-Converter
-0.139402	7.87775	0.19907	0.656929	0.950798	UFC1	ActiveTB-Converter
-0.133261	6.86827	0.198452	0.657306	0.950798	ZNF638	ActiveTB-Converter
-0.183771	6.56856	0.198101	0.657575	0.950798	ARFGEF1	ActiveTB-Converter
-0.161489	11.8223	0.198253	0.657708	0.950798	RPS23	ActiveTB-Converter
-0.160994	10.925	0.197685	0.658168	0.950798	RPS5	ActiveTB-Converter
-0.120065	8.26023	0.197294	0.658402	0.950798	PSMA6	ActiveTB-Converter
-0.136063	7.48985	0.196937	0.658602	0.950798	CD5	ActiveTB-Converter
0.187915	6.74255	0.195104	0.660034	0.950798	TRIM28	ActiveTB-Converter
0.177715	11.6049	0.193875	0.661264	0.950798	RPL39	ActiveTB-Converter
-0.165886	6.6855	0.19294	0.661807	0.950798	ZNF428	ActiveTB-Converter
0.141893	6.86741	0.192903	0.661814	0.950798	HSPA4	ActiveTB-Converter
0.133297	9.4139	0.192988	0.66199	0.950798	SRGN	ActiveTB-Converter
0.143067	7.74618	0.190905	0.663587	0.950798	ATP5F1C	ActiveTB-Converter
0.258484	6.32001	0.190315	0.66389	0.950798	GADD45A	ActiveTB-Converter
0.140308	7.20504	0.190115	0.664162	0.950798	PSMD2	ActiveTB-Converter
-0.127125	8.34018	0.190092	0.664317	0.950798	H1-10	ActiveTB-Converter
0.128522	7.77428	0.189953	0.664372	0.950798	ELF1	ActiveTB-Converter
0.12263	7.84286	0.189962	0.664383	0.950798	MRPS6	ActiveTB-Converter
0.128535	7.07613	0.18935	0.664774	0.950798	TMF1	ActiveTB-Converter
0.100911	8.41971	0.189238	0.665036	0.950798	SPCS1	ActiveTB-Converter
0.146815	6.57844	0.188204	0.665701	0.950798	PIAS1	ActiveTB-Converter
0.158364	7.2384	0.187263	0.666552	0.950798	BTG2	ActiveTB-Converter
-0.187312	6.99313	0.186999	0.666701	0.950798	EPSTI1	ActiveTB-Converter
-0.121727	7.56959	0.187095	0.666715	0.950798	PPP1R12A	ActiveTB-Converter
0.128266	8.28368	0.18698	0.666898	0.950798	HMGN1	ActiveTB-Converter
0.116291	8.73186	0.186794	0.667082	0.950798	HCLS1	ActiveTB-Converter
-0.143991	7.11164	0.183761	0.669467	0.950798	NIFK	ActiveTB-Converter
-0.0961122	9.83688	0.183867	0.669578	0.950798	RPL36AL	ActiveTB-Converter
0.120316	8.33153	0.183517	0.669807	0.950798	ABRACL	ActiveTB-Converter
-0.125111	7.62456	0.183268	0.669923	0.950798	RORA	ActiveTB-Converter
0.121799	7.53863	0.182861	0.67027	0.950798	WASF2	ActiveTB-Converter
0.162709	6.54033	0.182227	0.670724	0.950798	NSD1	ActiveTB-Converter
-0.140079	7.45802	0.181949	0.671055	0.950798	PIK3IP1	ActiveTB-Converter
0.112223	7.74707	0.181819	0.67119	0.950798	SCAMP2	ActiveTB-Converter
-0.208583	6.14249	0.18091	0.671782	0.950798	PVT1	ActiveTB-Converter
-0.121293	8.59555	0.180905	0.672049	0.950798	TRMT112	ActiveTB-Converter
-0.122948	7.50086	0.180352	0.672418	0.950798	NSD3	ActiveTB-Converter
0.145981	6.72756	0.180181	0.672469	0.950798	LYPLA2	ActiveTB-Converter
0.124791	7.14202	0.179226	0.673322	0.950798	MACROH2A1	ActiveTB-Converter
0.0824229	8.73969	0.179108	0.673592	0.950798	PRRC2C	ActiveTB-Converter
-0.116728	8.36434	0.178671	0.673936	0.950798	EIF4G2	ActiveTB-Converter
-0.117756	6.89557	0.177546	0.674752	0.950798	ZBTB7A	ActiveTB-Converter
-0.138279	11.6915	0.17757	0.674948	0.950798	RPS15	ActiveTB-Converter
-0.14935	6.94296	0.176942	0.675274	0.950798	GARS1	ActiveTB-Converter
0.127612	6.87404	0.176746	0.675429	0.950798	PSMC2	ActiveTB-Converter
0.105522	8.94146	0.176886	0.675516	0.950798	COX6B1	ActiveTB-Converter
0.115545	7.92061	0.176279	0.675972	0.950798	RSRP1	ActiveTB-Converter
0.133969	7.26094	0.175912	0.676214	0.950798	POLR1D	ActiveTB-Converter
-0.146219	11.4387	0.175771	0.676504	0.950798	GAPDH	ActiveTB-Converter
-0.1327	7.03195	0.174766	0.677164	0.950798	SMARCC1	ActiveTB-Converter
0.121181	6.90014	0.174612	0.677295	0.950798	POLR2G	ActiveTB-Converter
0.125427	7.32876	0.1746	0.677359	0.950798	SERINC1	ActiveTB-Converter
-0.0946273	8.18745	0.174104	0.677857	0.950798	NOL7	ActiveTB-Converter
0.107842	8.50654	0.172749	0.679089	0.950798	STK17B	ActiveTB-Converter
0.124731	8.00014	0.172642	0.679131	0.950798	TBCB	ActiveTB-Converter
-0.110869	8.25697	0.17162	0.680066	0.950798	ATP5IF1	ActiveTB-Converter
0.121984	7.73264	0.170751	0.680771	0.950798	CCT7	ActiveTB-Converter
-0.154666	10.1217	0.170771	0.680873	0.950798	RPL38	ActiveTB-Converter
-0.164887	12.6246	0.170371	0.681226	0.950798	RPL13	ActiveTB-Converter
-0.117096	7.90752	0.169599	0.6818	0.950798	IER2	ActiveTB-Converter
-0.128031	7.10874	0.16854	0.682644	0.950798	PIN1	ActiveTB-Converter
-0.127555	7.84006	0.16787	0.683322	0.950798	BZW1	ActiveTB-Converter
-0.110349	8.12381	0.1679	0.683334	0.950798	SELPLG	ActiveTB-Converter
-0.130802	7.39346	0.167159	0.683918	0.950798	OCIAD1	ActiveTB-Converter
0.126319	7.10588	0.166963	0.684064	0.950798	LSM6	ActiveTB-Converter
-0.130151	7.03102	0.166393	0.684561	0.950798	RASSF5	ActiveTB-Converter
0.130292	7.89719	0.16597	0.685059	0.950798	NDFIP1	ActiveTB-Converter
-0.112781	7.62592	0.165732	0.685228	0.950798	AP2M1	ActiveTB-Converter
-0.126816	7.37198	0.164125	0.686638	0.950798	RAB10	ActiveTB-Converter
0.145198	7.56105	0.162986	0.68771	0.950798	AQP3	ActiveTB-Converter
0.112448	7.50321	0.162297	0.688307	0.950798	VAPA	ActiveTB-Converter
-0.140028	7.4815	0.162064	0.688516	0.950798	PBXIP1	ActiveTB-Converter
-0.176348	11.4503	0.161468	0.689211	0.950798	S100A4	ActiveTB-Converter
0.128168	6.92262	0.158939	0.69132	0.950798	UFM1	ActiveTB-Converter
0.104886	7.7607	0.158971	0.691349	0.950798	JPT1	ActiveTB-Converter
-0.130729	7.25389	0.158298	0.691962	0.950798	TKT	ActiveTB-Converter
-0.119546	7.14306	0.15679	0.693333	0.950798	SMC3	ActiveTB-Converter
0.0861062	10.3144	0.156873	0.693434	0.950798	HNRNPA2B1	ActiveTB-Converter
-0.128669	7.21574	0.155758	0.694301	0.950798	ACADVL	ActiveTB-Converter
0.154705	6.85875	0.155607	0.694408	0.950798	FAM102A	ActiveTB-Converter
-0.133723	6.85888	0.154535	0.695416	0.950798	MRPL34	ActiveTB-Converter
0.107529	7.68683	0.154447	0.695573	0.950798	LAMTOR5	ActiveTB-Converter
-0.111655	7.34615	0.153966	0.695978	0.950798	TMED10	ActiveTB-Converter
0.108187	7.4249	0.153595	0.696349	0.950798	TOMM5	ActiveTB-Converter
0.112663	7.45887	0.153009	0.696894	0.950798	ILF2	ActiveTB-Converter
0.0981103	8.28981	0.152691	0.697275	0.950798	SPCS2	ActiveTB-Converter
-0.121754	6.99488	0.152421	0.697381	0.950798	XRN1	ActiveTB-Converter
0.123985	8.01744	0.15217	0.697723	0.950798	EFHD2	ActiveTB-Converter
-0.135185	7.66144	0.152132	0.697737	0.950798	EPB41	ActiveTB-Converter
0.145535	6.56605	0.151745	0.697997	0.950798	PMPCB	ActiveTB-Converter
-0.119038	8.59328	0.151858	0.698078	0.950798	TRBC2	ActiveTB-Converter
0.13439	7.01971	0.150964	0.698797	0.950798	SUSD3	ActiveTB-Converter
0.110822	7.35437	0.150943	0.698837	0.950798	PRDX6	ActiveTB-Converter
-0.115035	10.9309	0.150901	0.699027	0.950798	RPL35	ActiveTB-Converter
-0.130269	6.42476	0.150637	0.699035	0.950798	COA3	ActiveTB-Converter
0.153699	8.34019	0.150133	0.699672	0.950798	CISH	ActiveTB-Converter
-0.140796	6.87174	0.14998	0.699685	0.950798	CISD3	ActiveTB-Converter
-0.110239	9.31381	0.149745	0.700115	0.950798	PPDPF	ActiveTB-Converter
0.129178	7.12365	0.147722	0.701897	0.951395	SDHD	ActiveTB-Converter
0.0987718	8.76043	0.14765	0.702098	0.951395	UQCR11	ActiveTB-Converter
0.117525	7.83198	0.147113	0.702543	0.951395	DHRS7	ActiveTB-Converter
0.179291	10.0003	0.147206	0.702553	0.951395	CD74	ActiveTB-Converter
0.115223	6.81146	0.145558	0.703938	0.951903	EIF4A3	ActiveTB-Converter
0.111182	7.26386	0.145166	0.704342	0.951903	KIF5B	ActiveTB-Converter
0.136075	11.1474	0.144888	0.70479	0.951903	FTH1	ActiveTB-Converter
-0.117595	6.89157	0.14454	0.704928	0.951903	CYRIB	ActiveTB-Converter
0.102657	7.9527	0.144121	0.705455	0.951939	GNB2	ActiveTB-Converter
0.0863418	8.98692	0.143097	0.706517	0.952076	UBL5	ActiveTB-Converter
0.129368	6.97316	0.142659	0.706771	0.952076	SBDS	ActiveTB-Converter
-0.108901	7.7936	0.142173	0.707325	0.952076	AKAP13	ActiveTB-Converter
-0.116713	8.59938	0.142007	0.707556	0.952076	GSTP1	ActiveTB-Converter
-0.108132	9.7254	0.141359	0.708234	0.952314	RAC2	ActiveTB-Converter
-0.0930407	8.91046	0.140351	0.709206	0.952545	COX7A2	ActiveTB-Converter
0.103649	8.08157	0.140103	0.709406	0.952545	SF1	ActiveTB-Converter
0.105802	8.40002	0.13884	0.710671	0.952583	HNRNPD	ActiveTB-Converter
0.193013	7.39941	0.138739	0.710704	0.952583	TCF7	ActiveTB-Converter
0.101928	7.65525	0.138505	0.710935	0.952583	TWF2	ActiveTB-Converter
-0.122155	6.70248	0.137457	0.711884	0.953183	CHORDC1	ActiveTB-Converter
-0.211238	7.25883	0.135801	0.713636	0.954858	MAL	ActiveTB-Converter
-0.118858	6.58752	0.134897	0.714462	0.954892	PBDC1	ActiveTB-Converter
0.110316	7.32026	0.134775	0.714664	0.954892	R3HDM4	ActiveTB-Converter
-0.112041	7.77319	0.13337	0.716104	0.956144	MCL1	ActiveTB-Converter
-0.105724	7.61043	0.132287	0.717218	0.956961	SUN2	ActiveTB-Converter
0.102007	8.24463	0.130369	0.719245	0.95737	UQCRH	ActiveTB-Converter
-0.128402	6.72166	0.129793	0.719697	0.95737	GLO1	ActiveTB-Converter
-0.0951621	8.33752	0.129462	0.720181	0.95737	C11orf58	ActiveTB-Converter
0.1267	6.51535	0.129199	0.72029	0.95737	TIPRL	ActiveTB-Converter
0.104226	8.61412	0.129245	0.720421	0.95737	APRT	ActiveTB-Converter
0.101492	7.92043	0.129093	0.720542	0.95737	NDUFB4	ActiveTB-Converter
-0.107873	7.3356	0.128254	0.721332	0.957703	OGA	ActiveTB-Converter
-0.106605	7.12907	0.127798	0.721798	0.957703	STUB1	ActiveTB-Converter
-0.115235	7.22368	0.126642	0.723018	0.958412	CHD2	ActiveTB-Converter
0.110806	9.42045	0.126463	0.723339	0.958412	EZR	ActiveTB-Converter
-0.150151	9.39358	0.124553	0.725348	0.960405	LGALS3	ActiveTB-Converter
0.0983236	8.09724	0.123858	0.726027	0.960636	IL2RG	ActiveTB-Converter
0.0963938	7.58227	0.1231	0.726796	0.960986	MRPL20	ActiveTB-Converter
-0.109177	7.27602	0.122526	0.727364	0.961069	FKBP2	ActiveTB-Converter
0.08109	8.30256	0.121708	0.728345	0.961177	UBE2D2	ActiveTB-Converter
-0.0993149	7.82031	0.121389	0.728647	0.961177	C4orf3	ActiveTB-Converter
-0.125888	7.61864	0.121062	0.72896	0.961177	MBP	ActiveTB-Converter
-0.143747	6.98068	0.120302	0.729747	0.961549	GZMM	ActiveTB-Converter
-0.111901	6.66127	0.118856	0.731276	0.962168	VPS36	ActiveTB-Converter
0.113332	7.05209	0.118518	0.731667	0.962168	COPS6	ActiveTB-Converter
-0.107674	7.20762	0.118408	0.731785	0.962168	DYNC1H1	ActiveTB-Converter
0.103366	7.08267	0.117805	0.732443	0.962168	SPN	ActiveTB-Converter
-0.120643	6.72907	0.116671	0.733659	0.962168	COX20	ActiveTB-Converter
-0.100473	14.0002	0.115959	0.734626	0.962168	B2M	ActiveTB-Converter
0.102535	7.86713	0.115674	0.734848	0.962168	PTP4A2	ActiveTB-Converter
-0.102015	7.43688	0.11551	0.734986	0.962168	SSNA1	ActiveTB-Converter
-0.111582	6.69543	0.115153	0.735335	0.962168	FDPS	ActiveTB-Converter
0.104413	7.97453	0.114235	0.736453	0.962168	EIF2S2	ActiveTB-Converter
0.0826056	9.41763	0.113517	0.737325	0.962168	CHCHD2	ActiveTB-Converter
-0.0947159	7.63506	0.113329	0.737431	0.962168	SHISA5	ActiveTB-Converter
-0.105838	6.80552	0.113016	0.737714	0.962168	MRPS18B	ActiveTB-Converter
-0.100222	7.64486	0.113029	0.737774	0.962168	TBC1D10C	ActiveTB-Converter
0.0907451	9.30806	0.112039	0.738972	0.962168	ARL6IP5	ActiveTB-Converter
0.129771	6.93854	0.111765	0.739124	0.962168	CCSER2	ActiveTB-Converter
-0.0950976	7.18915	0.111671	0.739242	0.962168	COPB1	ActiveTB-Converter
-0.108703	7.0212	0.111477	0.739447	0.962168	SLA	ActiveTB-Converter
-0.0760611	7.77814	0.110909	0.740158	0.962168	SELENOF	ActiveTB-Converter
0.109174	6.64004	0.110443	0.740607	0.962168	GET3	ActiveTB-Converter
-0.10216	7.00281	0.11015	0.74097	0.962168	SLC38A2	ActiveTB-Converter
-0.0933685	7.47544	0.108802	0.742506	0.962168	KPNB1	ActiveTB-Converter
-0.0923352	7.63422	0.108727	0.742608	0.962168	G3BP2	ActiveTB-Converter
-0.10345	7.12819	0.10827	0.743102	0.962168	GTF2A2	ActiveTB-Converter
-0.099199	7.15415	0.108098	0.743305	0.962168	CPNE1	ActiveTB-Converter
0.120593	6.60928	0.10801	0.743355	0.962168	COA4	ActiveTB-Converter
-0.119497	6.58098	0.106603	0.744968	0.962706	UBR5	ActiveTB-Converter
-0.105194	7.12529	0.106155	0.745526	0.962706	POLR1H	ActiveTB-Converter
0.0954032	7.21487	0.106137	0.745566	0.962706	RBIS	ActiveTB-Converter
-0.118616	8.79432	0.105659	0.746234	0.962706	ZFP36L2	ActiveTB-Converter
0.0914129	8.25069	0.105517	0.746368	0.962706	SRSF5	ActiveTB-Converter
0.127805	6.75631	0.105023	0.746805	0.962706	EPS15	ActiveTB-Converter
-0.113576	6.92112	0.102679	0.749563	0.964766	TOX4	ActiveTB-Converter
0.104787	7.09126	0.102521	0.749769	0.964766	MMADHC	ActiveTB-Converter
-0.11437	6.64615	0.101633	0.750787	0.964766	ASF1A	ActiveTB-Converter
0.130624	6.44538	0.101612	0.750822	0.964766	CAMLG	ActiveTB-Converter
0.102168	7.3668	0.101556	0.750936	0.964766	POLR2E	ActiveTB-Converter
-0.124355	6.70252	0.100526	0.752102	0.965612	CD69	ActiveTB-Converter
-0.0991786	7.69274	0.099504	0.7534	0.966286	ADAR	ActiveTB-Converter
-0.107855	6.61442	0.0985438	0.754488	0.966286	ABCE1	ActiveTB-Converter
-0.112099	9.88931	0.0982116	0.755051	0.966286	EEF1G	ActiveTB-Converter
-0.0870577	8.88928	0.0980607	0.755216	0.966286	UQCRB	ActiveTB-Converter
0.0958017	7.43709	0.0975572	0.755729	0.966286	RSRC2	ActiveTB-Converter
0.0987457	7.12228	0.0975375	0.755735	0.966286	DDT	ActiveTB-Converter
0.0899405	8.09205	0.0971987	0.756223	0.966286	EIF3L	ActiveTB-Converter
-0.102732	11.2255	0.0965363	0.757085	0.966286	ACTG1	ActiveTB-Converter
0.0928813	8.05576	0.0946661	0.759319	0.966286	FKBP8	ActiveTB-Converter
0.0886759	8.28165	0.094159	0.759941	0.966286	HLA-F	ActiveTB-Converter
-0.111206	6.74469	0.094038	0.759973	0.966286	CAPRIN1	ActiveTB-Converter
0.0987971	7.47904	0.0939388	0.760169	0.966286	TAF7	ActiveTB-Converter
0.0823374	9.03605	0.0935463	0.760744	0.966286	NDUFA4	ActiveTB-Converter
-0.0864466	7.4228	0.0930756	0.761227	0.966286	RAB2A	ActiveTB-Converter
-0.131262	8.34427	0.0929341	0.761468	0.966286	RPL36A	ActiveTB-Converter
0.0828931	8.40768	0.0915874	0.763159	0.966286	SNRPG	ActiveTB-Converter
-0.0822248	6.97398	0.0904081	0.764527	0.966286	PDAP1	ActiveTB-Converter
-0.0949946	11.2971	0.0900388	0.765147	0.966286	RPS7	ActiveTB-Converter
0.0823003	7.26304	0.0899375	0.765152	0.966286	ZNF207	ActiveTB-Converter
-0.0945244	7.18264	0.0898337	0.765259	0.966286	CALCOCO2	ActiveTB-Converter
-0.0992872	8.20081	0.0896556	0.765583	0.966286	HIGD2A	ActiveTB-Converter
0.0998171	7.0946	0.0890639	0.766237	0.966286	ACAA2	ActiveTB-Converter
0.113519	6.52578	0.0884815	0.766948	0.966286	RHBDD2	ActiveTB-Converter
0.0716888	8.45477	0.0882329	0.767407	0.966286	TMEM50A	ActiveTB-Converter
0.0837781	7.54504	0.088172	0.767424	0.966286	EIF4H	ActiveTB-Converter
0.0934684	7.13055	0.0871738	0.768678	0.966286	CCNDBP1	ActiveTB-Converter
0.117088	6.23345	0.0863242	0.769716	0.966286	CUL1	ActiveTB-Converter
-0.0969299	6.8662	0.0858748	0.770327	0.966286	CDC73	ActiveTB-Converter
0.0928097	7.23395	0.08583	0.770414	0.966286	SH3BGRL	ActiveTB-Converter
-0.104582	7.10143	0.0856395	0.770652	0.966286	RALA	ActiveTB-Converter
-0.196367	6.21593	0.0855621	0.770715	0.966286	TRBV11-2	ActiveTB-Converter
0.0846928	7.36158	0.0848338	0.771717	0.966286	ADD1	ActiveTB-Converter
-0.0829968	7.3164	0.0841571	0.772608	0.966286	PNRC2	ActiveTB-Converter
-0.0734522	7.84025	0.0838564	0.773052	0.966286	ARL6IP1	ActiveTB-Converter
0.0778734	7.95514	0.0837128	0.773241	0.966286	LEPROTL1	ActiveTB-Converter
-0.10271	7.81938	0.0836509	0.773289	0.966286	ACTN4	ActiveTB-Converter
-0.0913902	7.27933	0.0830404	0.774069	0.966286	BIN2	ActiveTB-Converter
-0.079017	8.29361	0.0830681	0.77411	0.966286	HSPE1	ActiveTB-Converter
-0.0907348	6.75633	0.0828771	0.77426	0.966286	ATP1A1	ActiveTB-Converter
0.0874457	11.9029	0.0827162	0.774623	0.966286	TMSB10	ActiveTB-Converter
0.0852454	7.2022	0.0823182	0.775037	0.966286	METTL26	ActiveTB-Converter
-0.0843055	9.67061	0.081054	0.776833	0.966286	SARAF	ActiveTB-Converter
-0.0798522	7.33847	0.0802955	0.777748	0.966286	PAPOLA	ActiveTB-Converter
-0.0741164	8.68518	0.0802633	0.777875	0.966286	NDUFS5	ActiveTB-Converter
0.102224	6.87581	0.0796919	0.778518	0.966286	ZBTB38	ActiveTB-Converter
0.103881	6.34801	0.0795211	0.778727	0.966286	AAMP	ActiveTB-Converter
0.0853125	7.19507	0.0792284	0.779177	0.966286	RANBP1	ActiveTB-Converter
0.115387	6.7416	0.0790519	0.779381	0.966286	RIOK3	ActiveTB-Converter
0.121806	6.35969	0.0789009	0.779586	0.966286	SOD2	ActiveTB-Converter
0.0677801	9.66534	0.0786253	0.780112	0.966286	OAZ1	ActiveTB-Converter
0.090521	6.84858	0.0784865	0.780167	0.966286	C14orf119	ActiveTB-Converter
-0.0725302	8.34481	0.0779127	0.78105	0.966286	PA2G4	ActiveTB-Converter
-0.12816	7.71125	0.0777805	0.781202	0.966286	GPX1	ActiveTB-Converter
0.0759203	8.85485	0.0775235	0.781605	0.966286	DAZAP2	ActiveTB-Converter
0.0977984	7.15925	0.0771634	0.781998	0.966286	HDLBP	ActiveTB-Converter
-0.0821415	8.15066	0.0769339	0.782381	0.966286	CD6	ActiveTB-Converter
-0.0702869	8.59432	0.0766829	0.782747	0.966286	EVL	ActiveTB-Converter
-0.0895238	6.98128	0.0759612	0.783665	0.966286	ALKBH7	ActiveTB-Converter
0.0724208	8.51657	0.0757502	0.784043	0.966286	NDUFB2	ActiveTB-Converter
-0.0796992	7.38049	0.0753443	0.784525	0.966286	RNF7	ActiveTB-Converter
-0.0828279	8.2546	0.0750352	0.785022	0.966286	NDUFB9	ActiveTB-Converter
0.0755949	9.63654	0.0748092	0.785379	0.966286	YWHAZ	ActiveTB-Converter
0.0779461	6.95058	0.0743808	0.785848	0.966286	ACP1	ActiveTB-Converter
-0.08407	7.46639	0.074103	0.786284	0.966286	FYN	ActiveTB-Converter
-0.0696782	8.62581	0.074127	0.786315	0.966286	RNASEK	ActiveTB-Converter
-0.0739264	7.66874	0.0739821	0.786462	0.966286	PSAP	ActiveTB-Converter
-0.0904233	10.1782	0.0739188	0.78663	0.966286	RPL22	ActiveTB-Converter
0.0744044	7.16499	0.0732129	0.787515	0.96675	ENY2	ActiveTB-Converter
0.0906926	6.52811	0.0726057	0.788326	0.967121	BAZ2A	ActiveTB-Converter
-0.085551	8.04195	0.0718431	0.78952	0.967761	DNAJA1	ActiveTB-Converter
0.0798104	7.29785	0.0715653	0.789863	0.967761	GGNBP2	ActiveTB-Converter
-0.0816725	7.67315	0.0707795	0.79103	0.968354	RHOG	ActiveTB-Converter
0.0907547	7.07127	0.0705071	0.791365	0.968354	GLG1	ActiveTB-Converter
-0.0653624	7.40247	0.069337	0.793093	0.969845	ELOC	ActiveTB-Converter
-0.0857414	6.69381	0.0685471	0.794203	0.97058	USP8	ActiveTB-Converter
-0.0786236	8.63941	0.0678667	0.795321	0.971039	ATP5F1D	ActiveTB-Converter
-0.0796742	7.68528	0.0673552	0.796032	0.971039	RNASET2	ActiveTB-Converter
-0.0930688	6.82218	0.0672526	0.796109	0.971039	ARHGEF6	ActiveTB-Converter
-0.0934813	7.59629	0.0658358	0.798272	0.973054	UPP1	ActiveTB-Converter
-0.0792417	7.63215	0.0650204	0.7995	0.973928	YWHAH	ActiveTB-Converter
0.0637966	8.6588	0.0641714	0.800844	0.974111	PSMB8	ActiveTB-Converter
0.0645442	8.65425	0.063679	0.801598	0.974111	GNAI2	ActiveTB-Converter
-0.0680685	9.19759	0.0634806	0.801911	0.974111	TAGLN2	ActiveTB-Converter
0.0712054	7.12832	0.0631845	0.802261	0.974111	PSMF1	ActiveTB-Converter
-0.0678215	9.83722	0.0632046	0.802344	0.974111	BTF3	ActiveTB-Converter
-0.0785243	7.03815	0.0628716	0.802738	0.974111	SAFB	ActiveTB-Converter
0.0641426	8.4983	0.0626091	0.803232	0.974111	SERBP1	ActiveTB-Converter
0.0720086	7.34432	0.0610259	0.805622	0.975979	PSMB2	ActiveTB-Converter
0.071046	7.14443	0.0609042	0.805798	0.975979	ATP6AP2	ActiveTB-Converter
-0.0780281	7.02376	0.060104	0.807035	0.976439	DSTN	ActiveTB-Converter
-0.079544	8.08531	0.0600431	0.807203	0.976439	RGS10	ActiveTB-Converter
-0.0736085	8.53426	0.059242	0.808483	0.977093	ACTR2	ActiveTB-Converter
-0.0750874	7.95224	0.0590452	0.808771	0.977093	PNISR	ActiveTB-Converter
0.0617874	9.09249	0.0583014	0.809997	0.97728	SON	ActiveTB-Converter
-0.0786881	7.75425	0.0576148	0.811046	0.97728	CCND3	ActiveTB-Converter
-0.0877544	8.84441	0.0575791	0.811154	0.97728	GNAS	ActiveTB-Converter
-0.0766261	7.52066	0.0574561	0.811291	0.97728	CAMK4	ActiveTB-Converter
-0.0941136	11.5619	0.0572945	0.811625	0.97728	RPL37	ActiveTB-Converter
-0.0734756	7.01869	0.0568815	0.812179	0.97728	BAZ1A	ActiveTB-Converter
0.0770837	7.11146	0.0566784	0.812518	0.97728	TMEM179B	ActiveTB-Converter
-0.0653337	7.6863	0.05612	0.813457	0.977792	BCLAF1	ActiveTB-Converter
-0.0744388	7.1301	0.0556232	0.814232	0.978037	COPB2	ActiveTB-Converter
-0.0684994	6.93268	0.0551141	0.815058	0.978037	NCOA4	ActiveTB-Converter
0.0623206	7.52414	0.0547727	0.815659	0.978037	PRKAR1A	ActiveTB-Converter
-0.0700574	8.97604	0.0545007	0.816173	0.978037	PSMB9	ActiveTB-Converter
-0.0616529	7.72368	0.0544361	0.816229	0.978037	NDUFAB1	ActiveTB-Converter
-0.0846655	6.51547	0.0538413	0.81715	0.978525	CBFB	ActiveTB-Converter
-0.0612508	7.34097	0.0532655	0.818147	0.978881	YWHAE	ActiveTB-Converter
-0.0756022	6.67873	0.0530613	0.818477	0.978881	SDAD1	ActiveTB-Converter
-0.0594042	8.18527	0.052062	0.820237	0.980359	TRAPPC1	ActiveTB-Converter
-0.0672156	7.14731	0.0510363	0.821918	0.980359	ILK	ActiveTB-Converter
0.0720201	6.75704	0.0508923	0.822151	0.980359	TMBIM1	ActiveTB-Converter
-0.0695591	7.00536	0.050867	0.822209	0.980359	SAFB2	ActiveTB-Converter
0.0725899	6.96779	0.0508243	0.822286	0.980359	METAP2	ActiveTB-Converter
0.0620308	8.34947	0.0502217	0.823399	0.98054	COX5A	ActiveTB-Converter
-0.0701698	7.56795	0.0494101	0.824766	0.98054	PHB2	ActiveTB-Converter
0.057524	8.55718	0.0493484	0.824919	0.98054	HNRNPC	ActiveTB-Converter
0.0804049	7.5808	0.0480013	0.827228	0.98054	PLEC	ActiveTB-Converter
0.0658689	7.18094	0.0475446	0.828024	0.98054	NUDT5	ActiveTB-Converter
0.0805666	6.36799	0.0466868	0.82952	0.98054	DECR1	ActiveTB-Converter
-0.0883349	8.28825	0.046045	0.83078	0.98054	JUN	ActiveTB-Converter
0.0730783	6.60818	0.0455947	0.8315	0.98054	RNF19A	ActiveTB-Converter
-0.0661732	7.3731	0.0453296	0.832034	0.98054	ZAP70	ActiveTB-Converter
-0.0690408	7.83703	0.0449816	0.832692	0.98054	UQCRQ	ActiveTB-Converter
0.0730549	6.453	0.0449421	0.832695	0.98054	PUM1	ActiveTB-Converter
-0.0635742	7.79092	0.0449299	0.832773	0.98054	CCT5	ActiveTB-Converter
0.0575193	10.0431	0.0449523	0.832797	0.98054	COX4I1	ActiveTB-Converter
-0.0671221	7.37118	0.0441936	0.83412	0.98054	XRN2	ActiveTB-Converter
-0.0570544	7.66951	0.0433064	0.835786	0.98054	NDUFA3	ActiveTB-Converter
-0.0693985	8.73731	0.0431397	0.83613	0.98054	AHNAK	ActiveTB-Converter
0.0503398	7.65699	0.0429347	0.83648	0.98054	TCF25	ActiveTB-Converter
-0.0719672	6.72027	0.042022	0.838157	0.98054	TRAPPC2L	ActiveTB-Converter
-0.0652029	8.78236	0.0416552	0.838944	0.98054	NME2	ActiveTB-Converter
0.0551963	7.26625	0.0416076	0.838974	0.98054	ATRAID	ActiveTB-Converter
0.0655283	9.2604	0.0415556	0.839144	0.98054	CXCR4	ActiveTB-Converter
0.0646304	9.31459	0.0414397	0.839361	0.98054	LDHB	ActiveTB-Converter
-0.0594554	7.66278	0.0411592	0.839846	0.98054	PSMD4	ActiveTB-Converter
-0.0626778	7.73077	0.041114	0.839932	0.98054	SLC9A3R1	ActiveTB-Converter
0.0648655	6.77788	0.0409605	0.840184	0.98054	RNF5	ActiveTB-Converter
0.0593337	7.42299	0.0407272	0.840667	0.98054	CD47	ActiveTB-Converter
0.111369	8.5223	0.0406595	0.840848	0.98054	KLF2	ActiveTB-Converter
-0.0558537	7.29494	0.0405267	0.841041	0.98054	SRP19	ActiveTB-Converter
0.0631783	7.72253	0.0404909	0.841136	0.98054	ZYX	ActiveTB-Converter
-0.0791238	6.65089	0.0403862	0.841276	0.98054	CASP1	ActiveTB-Converter
-0.0678813	12.1885	0.0401102	0.84193	0.98054	HLA-B	ActiveTB-Converter
-0.0551171	8.97111	0.0400421	0.842051	0.98054	PLP2	ActiveTB-Converter
-0.0860994	6.23352	0.0399105	0.84219	0.98054	IRF7	ActiveTB-Converter
-0.0623279	6.66887	0.0398885	0.842253	0.98054	EMC3	ActiveTB-Converter
-0.0601275	7.48469	0.0395984	0.842862	0.98054	BRD2	ActiveTB-Converter
-0.0647307	6.83921	0.0395343	0.842952	0.98054	PSMC1	ActiveTB-Converter
0.0512136	7.65783	0.0390119	0.84402	0.98054	SRPRA	ActiveTB-Converter
0.0519745	10.0194	0.0387553	0.844587	0.98054	NPM1	ActiveTB-Converter
0.0844363	6.24997	0.0379658	0.846036	0.98054	FARSA	ActiveTB-Converter
-0.0579788	7.30131	0.037971	0.846069	0.98054	M6PR	ActiveTB-Converter
0.0616802	9.48845	0.0378799	0.846327	0.98054	COX7C	ActiveTB-Converter
0.046402	9.66983	0.0378081	0.846473	0.98054	SRP14	ActiveTB-Converter
-0.0523321	8.90577	0.0375576	0.846963	0.98054	CD53	ActiveTB-Converter
0.0503327	7.80906	0.0375373	0.846967	0.98054	P4HB	ActiveTB-Converter
-0.0571294	7.579	0.0368726	0.848305	0.98054	GABARAPL2	ActiveTB-Converter
-0.0789552	8.32399	0.0367263	0.848599	0.98054	GBP5	ActiveTB-Converter
0.0611449	7.63659	0.0366454	0.848761	0.98054	DDX21	ActiveTB-Converter
-0.0601768	7.17737	0.0365177	0.849005	0.98054	SEPTIN2	ActiveTB-Converter
0.0701955	11.1718	0.0364965	0.849127	0.98054	RPS21	ActiveTB-Converter
-0.0701587	6.84308	0.0362602	0.849533	0.98054	DENND2D	ActiveTB-Converter
-0.0678128	12.0801	0.0360994	0.84994	0.98054	RPL30	ActiveTB-Converter
-0.055882	7.19604	0.0359777	0.85011	0.98054	RBBP4	ActiveTB-Converter
-0.0557802	6.99651	0.0348095	0.852528	0.98054	MEA1	ActiveTB-Converter
0.050951	9.26737	0.0347759	0.85268	0.98054	SUMO2	ActiveTB-Converter
0.0537688	7.86378	0.0345142	0.853192	0.98054	LSM7	ActiveTB-Converter
-0.0675604	6.33239	0.0342801	0.853619	0.98054	TTC17	ActiveTB-Converter
0.0616537	6.83112	0.0342538	0.853693	0.98054	EMC6	ActiveTB-Converter
0.0641014	6.79461	0.0341421	0.853925	0.98054	MTCH1	ActiveTB-Converter
0.0491394	9.10205	0.0338609	0.854606	0.98054	SOD1	ActiveTB-Converter
-0.0464238	7.72945	0.0338095	0.85467	0.98054	GRB2	ActiveTB-Converter
0.0612788	6.87813	0.0335293	0.855224	0.98054	MAPK1IP1L	ActiveTB-Converter
0.0498883	8.21865	0.0328459	0.856757	0.98054	RBM39	ActiveTB-Converter
0.0468097	9.21899	0.0327255	0.857039	0.98054	RPS27L	ActiveTB-Converter
0.0639703	7.23181	0.0326828	0.857059	0.98054	PCMT1	ActiveTB-Converter
0.0400035	9.42394	0.0325596	0.857399	0.98054	ARPC3	ActiveTB-Converter
0.0639933	7.40399	0.0323356	0.857822	0.98054	RIPOR2	ActiveTB-Converter
0.0671574	6.71316	0.0323075	0.857864	0.98054	SNRPN	ActiveTB-Converter
-0.0579548	6.94266	0.0322532	0.857974	0.98054	ESYT1	ActiveTB-Converter
0.0478358	7.2999	0.0319694	0.858616	0.98054	UFD1	ActiveTB-Converter
-0.0586098	7.0113	0.0318878	0.858786	0.98054	SIGIRR	ActiveTB-Converter
-0.0674454	6.7747	0.0313934	0.859859	0.98054	IDH2	ActiveTB-Converter
-0.0525871	7.00253	0.0312727	0.860129	0.98054	RAB8B	ActiveTB-Converter
-0.0451946	7.85725	0.0312834	0.860152	0.98054	NDUFS6	ActiveTB-Converter
0.0395248	8.61131	0.0305555	0.861798	0.98054	ARF1	ActiveTB-Converter
0.0705668	6.17478	0.030468	0.861899	0.98054	RPS6KA5	ActiveTB-Converter
-0.0637181	6.52834	0.0304007	0.862062	0.98054	UBR2	ActiveTB-Converter
-0.0664551	6.56577	0.0303852	0.862092	0.98054	LAP3	ActiveTB-Converter
0.0481975	7.99739	0.0300123	0.862995	0.980981	RSL1D1	ActiveTB-Converter
-0.0453157	7.02712	0.029346	0.864464	0.981556	PSMB7	ActiveTB-Converter
-0.0438868	9.61195	0.0293526	0.864532	0.981556	TMA7	ActiveTB-Converter
-0.0530123	6.82526	0.0286384	0.866097	0.982027	CLNS1A	ActiveTB-Converter
-0.048175	7.3237	0.02864	0.866107	0.982027	CCNL1	ActiveTB-Converter
-0.0500763	8.34607	0.0283866	0.866734	0.982027	PSMD8	ActiveTB-Converter
0.0436654	10.5662	0.0282794	0.86701	0.982027	HSP90AB1	ActiveTB-Converter
0.0438036	8.48808	0.0278534	0.867986	0.982548	ANP32B	ActiveTB-Converter
0.0425284	8.38518	0.0274552	0.868921	0.983021	STK4	ActiveTB-Converter
0.0589822	7.08042	0.0264249	0.871337	0.98517	PCBP2	ActiveTB-Converter
-0.0359571	8.69868	0.0260775	0.872234	0.985598	EDF1	ActiveTB-Converter
0.0452174	7.90023	0.0257753	0.872944	0.985816	N4BP2L2	ActiveTB-Converter
0.0451247	7.22289	0.0245999	0.875822	0.988479	PRPF6	ActiveTB-Converter
0.0505419	6.92921	0.0240975	0.877075	0.988647	MRPS18C	ActiveTB-Converter
0.0405171	8.32374	0.023821	0.877831	0.988647	ATP5PF	ActiveTB-Converter
-0.0480448	6.98407	0.0234043	0.878847	0.988647	HMGN3	ActiveTB-Converter
0.0501021	7.69236	0.0231832	0.87944	0.988647	PABPN1	ActiveTB-Converter
0.0573364	6.818	0.022672	0.880727	0.988647	FAS	ActiveTB-Converter
0.0468627	6.79955	0.0224907	0.881208	0.988647	RAD23B	ActiveTB-Converter
-0.0478929	6.81874	0.0217347	0.883205	0.988647	UQCRC1	ActiveTB-Converter
0.047021	7.23119	0.0216866	0.883347	0.988647	TANK	ActiveTB-Converter
-0.0402924	8.12104	0.0214978	0.883886	0.988647	CIAO2B	ActiveTB-Converter
-0.0447589	7.37689	0.0212522	0.884516	0.988647	PRPF38B	ActiveTB-Converter
-0.0431345	7.38919	0.0211971	0.884669	0.988647	SUMO1	ActiveTB-Converter
0.0464425	7.0768	0.0211755	0.884718	0.988647	RABGAP1L	ActiveTB-Converter
0.0359311	8.84026	0.0210878	0.88501	0.988647	DDX24	ActiveTB-Converter
0.0392161	8.19633	0.0209612	0.885338	0.988647	XRCC6	ActiveTB-Converter
-0.0448812	10.486	0.0209438	0.885409	0.988647	RPL27	ActiveTB-Converter
0.0665677	7.58078	0.0209081	0.885451	0.988647	HLA-DPB1	ActiveTB-Converter
0.0510797	6.76583	0.02085	0.88559	0.988647	ZNF292	ActiveTB-Converter
-0.037632	7.9431	0.0208238	0.8857	0.988647	CCT6A	ActiveTB-Converter
-0.0412564	7.64258	0.0207693	0.885836	0.988647	CDC42SE2	ActiveTB-Converter
-0.0549259	12.2307	0.020325	0.887102	0.988787	RPS18	ActiveTB-Converter
0.0340224	8.54484	0.0197404	0.888715	0.988787	ATP6V1G1	ActiveTB-Converter
-0.0481067	6.82672	0.0197044	0.888757	0.988787	DNM2	ActiveTB-Converter
0.0442768	7.09635	0.0188307	0.891237	0.988787	TRADD	ActiveTB-Converter
0.0505944	6.66476	0.0186907	0.891632	0.988787	MITD1	ActiveTB-Converter
0.0350297	9.01806	0.0186848	0.891718	0.988787	LCK	ActiveTB-Converter
0.0439457	6.94793	0.0184125	0.892447	0.988787	CYC1	ActiveTB-Converter
-0.0486163	6.85087	0.0183532	0.892617	0.988787	TARS1	ActiveTB-Converter
-0.0451576	6.7655	0.0181684	0.893149	0.988787	WAPL	ActiveTB-Converter
0.043614	6.62758	0.018156	0.893181	0.988787	API5	ActiveTB-Converter
-0.0419756	7.33483	0.0178678	0.89405	0.988787	MTPN	ActiveTB-Converter
-0.037006	8.81573	0.017636	0.894778	0.988787	HNRNPA3	ActiveTB-Converter
-0.0416393	6.9291	0.0174835	0.895178	0.988787	ORMDL2	ActiveTB-Converter
-0.0419882	7.6821	0.0174675	0.89525	0.988787	CLEC2D	ActiveTB-Converter
-0.0376184	7.58553	0.0174574	0.895282	0.988787	TXNL4A	ActiveTB-Converter
0.0383367	7.05362	0.0170244	0.896559	0.988787	CWC15	ActiveTB-Converter
0.0415535	7.61207	0.0167758	0.897329	0.988787	PDCD5	ActiveTB-Converter
0.0498025	6.65085	0.0166962	0.897544	0.988787	NOP14	ActiveTB-Converter
-0.0371339	6.77148	0.0166908	0.897561	0.988787	TRAPPC4	ActiveTB-Converter
0.0317935	8.38359	0.0166133	0.897852	0.988787	TMEM59	ActiveTB-Converter
-0.0445288	6.79254	0.0165298	0.898052	0.988787	ASCC3	ActiveTB-Converter
-0.0340408	7.45602	0.0162142	0.899044	0.988787	ARPC5L	ActiveTB-Converter
0.0439512	11.8388	0.0162046	0.899123	0.988787	VIM	ActiveTB-Converter
-0.0355496	6.96524	0.0160131	0.899656	0.988787	PSMD12	ActiveTB-Converter
-0.0359493	9.77158	0.0159934	0.899779	0.988787	EEF1D	ActiveTB-Converter
-0.0370308	7.17342	0.0158102	0.900297	0.988787	HDAC1	ActiveTB-Converter
0.0401473	8.17688	0.0157644	0.900476	0.988787	TUBB4B	ActiveTB-Converter
-0.0363079	7.26707	0.0157455	0.900502	0.988787	DNAJC7	ActiveTB-Converter
0.0396226	7.59422	0.0150746	0.902649	0.989953	FLT3LG	ActiveTB-Converter
-0.0448592	8.59784	0.0150168	0.902858	0.989953	SNHG6	ActiveTB-Converter
0.035892	7.13474	0.0144003	0.904822	0.989953	BCL7C	ActiveTB-Converter
0.0391513	6.95531	0.0143678	0.904929	0.989953	RAB11B	ActiveTB-Converter
0.0405379	7.58167	0.014323	0.90509	0.989953	OSTF1	ActiveTB-Converter
0.0342616	8.22453	0.0141377	0.905725	0.989953	GPSM3	ActiveTB-Converter
-0.0484215	6.69352	0.0140066	0.906122	0.989953	IGBP1	ActiveTB-Converter
-0.0347021	6.94403	0.0139812	0.906203	0.989953	NAA10	ActiveTB-Converter
-0.0396096	7.09567	0.0138975	0.906491	0.989953	SUMO3	ActiveTB-Converter
0.0349957	7.22689	0.0138165	0.906764	0.989953	C11orf98	ActiveTB-Converter
0.0319156	7.66246	0.0135603	0.907645	0.989972	MICOS13	ActiveTB-Converter
-0.0304061	8.72076	0.0130982	0.90925	0.989972	PPP1CA	ActiveTB-Converter
0.0383512	6.70296	0.013069	0.909298	0.989972	DOCK2	ActiveTB-Converter
0.0388321	7.15204	0.0129851	0.909603	0.989972	HMOX2	ActiveTB-Converter
0.0359391	6.79606	0.0129263	0.909798	0.989972	MRPS12	ActiveTB-Converter
-0.0394624	6.54968	0.0127721	0.910329	0.989972	MAPRE1	ActiveTB-Converter
0.0344934	7.881	0.0127538	0.910421	0.989972	PSMD7	ActiveTB-Converter
-0.0355281	8.23246	0.0122603	0.912171	0.990968	ANXA5	ActiveTB-Converter
0.0458236	7.4645	0.0121151	0.912684	0.990968	SNHG5	ActiveTB-Converter
-0.0314163	7.38827	0.0117527	0.913988	0.990968	TMEM14B	ActiveTB-Converter
0.0336814	7.05634	0.0115571	0.914697	0.990968	TRAPPC5	ActiveTB-Converter
0.0337703	7.39363	0.0115327	0.914791	0.990968	NDUFB6	ActiveTB-Converter
0.0520047	7.55306	0.0114695	0.915033	0.990968	CXCR6	ActiveTB-Converter
0.0280765	7.77428	0.0112474	0.915862	0.990968	MDH2	ActiveTB-Converter
-0.0301089	8.26652	0.0112395	0.915896	0.990968	C9orf78	ActiveTB-Converter
0.032007	8.18557	0.0110521	0.916602	0.990968	EIF3E	ActiveTB-Converter
0.0263363	8.13884	0.0103148	0.919421	0.990968	BRK1	ActiveTB-Converter
-0.0309961	7.72311	0.0102129	0.919808	0.990968	DDX6	ActiveTB-Converter
0.0298967	7.36764	0.0102096	0.919812	0.990968	MRPL57	ActiveTB-Converter
0.0402162	10.7516	0.0101291	0.920163	0.990968	RPS29	ActiveTB-Converter
-0.0281925	8.15378	0.0100872	0.920312	0.990968	SEPTIN9	ActiveTB-Converter
0.0309481	7.02696	0.00999782	0.920636	0.990968	COX14	ActiveTB-Converter
-0.037985	6.50804	0.00967513	0.921908	0.990968	CHMP5	ActiveTB-Converter
-0.0348443	6.76962	0.00964701	0.922027	0.990968	CCDC47	ActiveTB-Converter
-0.0302507	7.70571	0.00955056	0.922439	0.990968	CD82	ActiveTB-Converter
0.0359478	6.96853	0.00951488	0.922569	0.990968	USP14	ActiveTB-Converter
-0.0297243	7.52997	0.00936998	0.923172	0.990968	CYFIP2	ActiveTB-Converter
0.0287569	9.27876	0.00937126	0.923196	0.990968	ATP5MC2	ActiveTB-Converter
0.0312158	6.89182	0.00926177	0.923601	0.990968	CCM2	ActiveTB-Converter
-0.0287274	7.63233	0.0091228	0.924192	0.990968	SNX3	ActiveTB-Converter
0.0326229	6.58451	0.00862177	0.926275	0.990968	SNRNP40	ActiveTB-Converter
-0.0305059	6.57286	0.00857896	0.926457	0.990968	MRPL22	ActiveTB-Converter
0.0281585	6.9116	0.00819885	0.928105	0.990968	SDHC	ActiveTB-Converter
0.0305147	6.70201	0.00815122	0.92831	0.990968	NME3	ActiveTB-Converter
0.031803	6.90896	0.00809371	0.928568	0.990968	REST	ActiveTB-Converter
0.0240627	7.26503	0.00796816	0.929128	0.990968	RAB5C	ActiveTB-Converter
0.0264859	6.79007	0.00791515	0.929351	0.990968	NT5C	ActiveTB-Converter
0.0351223	11.7174	0.00792003	0.929377	0.990968	RPS28	ActiveTB-Converter
-0.0244678	7.98121	0.00791261	0.929391	0.990968	DNAJC8	ActiveTB-Converter
0.0288558	7.67112	0.00783781	0.929719	0.990968	HNRNPH3	ActiveTB-Converter
-0.0283734	9.78383	0.00781481	0.929847	0.990968	TUBA1B	ActiveTB-Converter
-0.0288556	7.25979	0.00778932	0.929922	0.990968	CCDC12	ActiveTB-Converter
-0.0260109	7.533	0.00775777	0.930074	0.990968	OTUB1	ActiveTB-Converter
0.0321254	6.70898	0.00745787	0.931418	0.991627	TSC22D4	ActiveTB-Converter
-0.0265365	6.99477	0.00706358	0.933254	0.991627	OS9	ActiveTB-Converter
0.0226526	7.68836	0.00702401	0.933459	0.991627	MRPL41	ActiveTB-Converter
-0.0241642	8.85415	0.00687017	0.934207	0.991627	CSTB	ActiveTB-Converter
0.0248251	8.19178	0.00686008	0.934249	0.991627	OCIAD2	ActiveTB-Converter
-0.0234644	8.26878	0.00672328	0.934903	0.991627	YWHAQ	ActiveTB-Converter
-0.0260741	7.13404	0.00670854	0.934955	0.991627	RAB14	ActiveTB-Converter
0.032077	7.67277	0.00666285	0.93519	0.991627	GYPC	ActiveTB-Converter
0.0281759	7.07106	0.00622227	0.937346	0.991627	PAG1	ActiveTB-Converter
0.0231668	7.95553	0.00621945	0.937379	0.991627	BSG	ActiveTB-Converter
0.0238843	7.10332	0.00617668	0.937581	0.991627	NDUFS2	ActiveTB-Converter
-0.0290614	6.65841	0.00613949	0.937758	0.991627	HNRNPUL2	ActiveTB-Converter
0.0245255	7.48862	0.00594421	0.938772	0.991627	NDUFA2	ActiveTB-Converter
-0.0226569	7.18014	0.00592707	0.938853	0.991627	PCNP	ActiveTB-Converter
-0.0255036	7.45005	0.00589272	0.939037	0.991627	TAPBP	ActiveTB-Converter
-0.0282249	6.92959	0.00587079	0.939141	0.991627	MLF2	ActiveTB-Converter
0.0224552	8.1308	0.00571487	0.939974	0.991627	UXT	ActiveTB-Converter
-0.0421721	7.75602	0.00569587	0.940067	0.991627	CCR7	ActiveTB-Converter
-0.027668	6.48881	0.00550784	0.941038	0.992102	GOLPH3	ActiveTB-Converter
0.0301393	7.19492	0.00534816	0.941911	0.992229	CARD16	ActiveTB-Converter
0.0193041	7.07511	0.00501793	0.943728	0.992229	DCTN2	ActiveTB-Converter
0.0194207	7.71429	0.00485388	0.944664	0.992229	BUB3	ActiveTB-Converter
0.020329	6.89221	0.00451586	0.94661	0.992229	PGLS	ActiveTB-Converter
-0.0222321	7.41509	0.00446136	0.946942	0.992229	RSL24D1	ActiveTB-Converter
0.0200722	7.50817	0.00442338	0.947169	0.992229	CCT2	ActiveTB-Converter
-0.0191225	7.34744	0.00434157	0.947655	0.992229	TRA2B	ActiveTB-Converter
-0.0177724	8.03762	0.00434033	0.947675	0.992229	CCT4	ActiveTB-Converter
-0.0372302	8.31417	0.00423497	0.948315	0.992229	CTSL	ActiveTB-Converter
0.0211989	6.70896	0.00415546	0.948778	0.992229	CCDC124	ActiveTB-Converter
0.0205045	6.80363	0.00402295	0.949601	0.992229	MLEC	ActiveTB-Converter
0.0205742	7.66607	0.00395449	0.950047	0.992229	TOMM20	ActiveTB-Converter
0.0155331	8.00674	0.00392901	0.950211	0.992229	KRT10	ActiveTB-Converter
0.0190371	8.09705	0.00379978	0.951038	0.992229	TRIM22	ActiveTB-Converter
-0.0167261	8.96698	0.00379907	0.95105	0.992229	COX6C	ActiveTB-Converter
0.0202693	9.20189	0.00378302	0.951154	0.992229	GAS5	ActiveTB-Converter
0.0250535	9.93419	0.00369499	0.951727	0.992229	LGALS1	ActiveTB-Converter
0.0186905	7.32809	0.00360648	0.952287	0.992229	C4orf48	ActiveTB-Converter
0.0188174	7.12222	0.0035466	0.95268	0.992229	IRF2	ActiveTB-Converter
-0.0182652	7.46515	0.00343326	0.953445	0.992229	CYTH1	ActiveTB-Converter
-0.0204363	7.85431	0.00336099	0.953943	0.992229	CKLF	ActiveTB-Converter
0.0200854	6.8755	0.00327467	0.954524	0.992229	NCKAP1L	ActiveTB-Converter
-0.0148579	7.78948	0.00324547	0.954742	0.992229	CLTA	ActiveTB-Converter
0.0181532	7.06145	0.00323115	0.954829	0.992229	MRPL54	ActiveTB-Converter
0.0188381	6.78465	0.00321143	0.954964	0.992229	FAM177A1	ActiveTB-Converter
0.0172929	7.70084	0.00319209	0.955113	0.992229	NDUFS7	ActiveTB-Converter
0.0142608	8.97664	0.00317753	0.955229	0.992229	HNRNPK	ActiveTB-Converter
0.015084	7.79378	0.00302939	0.956274	0.992773	BCAP31	ActiveTB-Converter
-0.0155454	6.92929	0.00290837	0.957144	0.992915	KDELR1	ActiveTB-Converter
-0.0155948	7.45306	0.00282833	0.95774	0.992915	TMOD3	ActiveTB-Converter
0.0155708	8.30386	0.00279879	0.957975	0.992915	CD247	ActiveTB-Converter
-0.0183394	7.67347	0.0024952	0.960305	0.994352	CORO1B	ActiveTB-Converter
0.0150963	7.30374	0.00245359	0.960636	0.994352	SNRPD3	ActiveTB-Converter
-0.0131166	7.79596	0.0024181	0.960928	0.994352	ECH1	ActiveTB-Converter
-0.0203321	6.48269	0.0022884	0.961975	0.994428	RAB11FIP1	ActiveTB-Converter
-0.0137587	7.06166	0.00228064	0.962046	0.994428	SMAP1	ActiveTB-Converter
-0.0130146	8.18073	0.00210268	0.963567	0.994674	NOP10	ActiveTB-Converter
0.0160775	7.24546	0.00207738	0.963774	0.994674	BHLHE40	ActiveTB-Converter
0.0202755	7.83642	0.00203062	0.964192	0.994674	HLA-DPA1	ActiveTB-Converter
-0.0128461	7.39908	0.00200945	0.964374	0.994674	PRR13	ActiveTB-Converter
-0.0111738	9.14986	0.00165335	0.967697	0.996205	CNBP	ActiveTB-Converter
0.012226	6.82439	0.00165094	0.9677	0.996205	SQOR	ActiveTB-Converter
0.0131375	6.98432	0.00155602	0.968644	0.996205	DYNLT1	ActiveTB-Converter
-0.0130939	6.86008	0.00138178	0.970451	0.996205	MAP2K2	ActiveTB-Converter
-0.0102951	8.20297	0.00134422	0.970866	0.996205	PSMB6	ActiveTB-Converter
0.00907774	7.74693	0.0012912	0.971442	0.996205	THRAP3	ActiveTB-Converter
0.0116113	8.83389	0.00126925	0.971693	0.996205	SNHG29	ActiveTB-Converter
-0.0133754	8.95744	0.00125008	0.971908	0.996205	LDHA	ActiveTB-Converter
-0.00952747	7.16845	0.00114507	0.973102	0.996205	RECQL	ActiveTB-Converter
0.0102785	7.18319	0.00109289	0.973721	0.996205	RTF2	ActiveTB-Converter
-0.0147924	6.78378	0.00107882	0.973891	0.996205	GIMAP1	ActiveTB-Converter
-0.00974393	8.63738	0.00105784	0.974157	0.996205	EIF3F	ActiveTB-Converter
-0.0100539	7.14648	0.00103196	0.974465	0.996205	TRABD	ActiveTB-Converter
-0.0112748	8.2821	0.000981452	0.975102	0.996205	ITGB1	ActiveTB-Converter
-0.00943209	7.65137	0.000912448	0.975992	0.996205	DOCK8	ActiveTB-Converter
-0.00896561	7.09659	0.000807618	0.977409	0.996205	HNRNPUL1	ActiveTB-Converter
0.00652284	8.30016	0.000635051	0.979974	0.996205	SRSF7	ActiveTB-Converter
0.00729092	7.00719	0.000611293	0.980345	0.996205	OXA1L	ActiveTB-Converter
-0.00792757	6.78656	0.000501573	0.982193	0.996205	RPA3	ActiveTB-Converter
0.00776178	6.63665	0.000468109	0.982798	0.996205	MORC3	ActiveTB-Converter
0.0071967	6.60275	0.000460284	0.982942	0.996205	VAMP5	ActiveTB-Converter
0.00514389	8.43155	0.000458195	0.982989	0.996205	DAD1	ActiveTB-Converter
0.00635755	6.91016	0.000412386	0.983855	0.996205	SNW1	ActiveTB-Converter
0.00748777	12.665	0.000412842	0.983855	0.996205	MT-RNR1	ActiveTB-Converter
0.00534878	8.30931	0.000398844	0.984129	0.996205	COX7B	ActiveTB-Converter
-0.00599698	7.21757	0.000387242	0.984356	0.996205	TOMM22	ActiveTB-Converter
-0.00443888	10.1435	0.000382631	0.984457	0.996205	SERF2	ActiveTB-Converter
0.00622931	6.86033	0.000379115	0.984519	0.996205	PPP4R3B	ActiveTB-Converter
0.00592158	7.1719	0.000373549	0.984634	0.996205	RAB8A	ActiveTB-Converter
0.00531965	8.04609	0.000372968	0.984651	0.996205	ST13	ActiveTB-Converter
-0.00547927	6.96378	0.000341117	0.985316	0.996205	USP3	ActiveTB-Converter
-0.00604591	6.69248	0.000338345	0.985375	0.996205	EIF2A	ActiveTB-Converter
-0.0049977	7.83129	0.000331823	0.985521	0.996205	TERF2IP	ActiveTB-Converter
0.00564222	7.63028	0.000320101	0.985779	0.996205	PFDN5	ActiveTB-Converter
-0.00608879	6.52903	0.000305804	0.986095	0.996205	ADAM10	ActiveTB-Converter
0.00514801	7.28377	0.000300668	0.986215	0.996205	STAT3	ActiveTB-Converter
-0.00598592	11.4057	0.000276468	0.986788	0.996205	S100A6	ActiveTB-Converter
0.0054276	7.38362	0.000272205	0.986884	0.996205	HNRNPH1	ActiveTB-Converter
-0.00736173	6.73915	0.000249889	0.987431	0.996205	OASL	ActiveTB-Converter
-0.00566218	6.98829	0.000246914	0.987507	0.996205	AURKAIP1	ActiveTB-Converter
-0.00370447	8.49872	0.000234366	0.987834	0.996205	SF3B2	ActiveTB-Converter
0.00420583	7.48714	0.000215925	0.988319	0.996205	RCSD1	ActiveTB-Converter
-0.00319076	8.54	0.000196289	0.988865	0.996205	HMGN2	ActiveTB-Converter
-0.00462792	8.70623	0.000193363	0.988949	0.996205	TUBA4A	ActiveTB-Converter
-0.00471249	7.08024	0.000165857	0.989762	0.996205	DGKA	ActiveTB-Converter
0.00368791	7.27974	0.000160589	0.989926	0.996205	DPP7	ActiveTB-Converter
-0.00637037	7.96166	0.000138299	0.990653	0.996373	MX1	ActiveTB-Converter
-0.00446802	6.46829	0.000124149	0.99114	0.996373	MTLN	ActiveTB-Converter
-0.00297205	6.72645	6.78751e-05	0.993449	0.998014	GLUD1	ActiveTB-Converter
0.00454127	6.29062	5.53506e-05	0.994084	0.998014	TRBV30	ActiveTB-Converter
0.00180599	9.06479	5.06426e-05	0.994345	0.998014	HSP90B1	ActiveTB-Converter
-0.00176927	7.96081	2.81856e-05	0.99578	0.998928	WIPF1	ActiveTB-Converter
0.0010586	7.34013	1.30123e-05	0.997132	0.99914	PPIG	ActiveTB-Converter
0.000797513	8.05535	9.70991e-06	0.997523	0.99914	TRAM1	ActiveTB-Converter
0.00081405	7.48347	9.37826e-06	0.997566	0.99914	NDUFB3	ActiveTB-Converter
-0.000512365	6.50836	3.90032e-06	0.99843	0.999461	SLU7	ActiveTB-Converter
0.000391586	7.41447	1.79002e-06	0.998936	0.999461	NDUFC1	ActiveTB-Converter
-0.000117988	7.09243	1.86094e-08	0.999892	0.999892	ORAI1	ActiveTB-Converter
-3.81373	6.20108	23.1857	7.25925e-06	0.0138216	TRBV28	ActiveTB-PETneg
3.18553	7.49766	21.0583	1.87138e-05	0.0178156	GADD45B	ActiveTB-PETneg
2.89997	7.5044	17.9256	6.46605e-05	0.0410378	HSPA1B	ActiveTB-PETneg
2.11572	8.58402	13.7562	0.000431651	0.205466	HSPA1A	ActiveTB-PETneg
-2.27725	5.94313	9.95681	0.00227655	0.759499	TRBV18	ActiveTB-PETneg
-1.32158	7.43667	9.82117	0.00251107	0.759499	MT2A	ActiveTB-PETneg
-1.10684	7.47615	9.6129	0.00279227	0.759499	IKZF3	ActiveTB-PETneg
1.31557	6.97403	9.27925	0.00325925	0.7757	DNAJB1	ActiveTB-PETneg
-1.39021	7.76558	8.8674	0.00402459	0.851425	IFI6	ActiveTB-PETneg
0.778075	8.38188	8.31167	0.00535206	0.908576	SEC61G	ActiveTB-PETneg
0.842292	7.27795	8.24877	0.00543163	0.908576	ITK	ActiveTB-PETneg
0.937091	6.94402	8.1281	0.00572632	0.908576	SLC2A3	ActiveTB-PETneg
0.786095	6.95546	7.7224	0.00697186	0.999583	AATF	ActiveTB-PETneg
1.06694	7.6891	7.12435	0.00946911	0.999583	CXCR3	ActiveTB-PETneg
-1.04764	7.95037	7.11651	0.00966987	0.999583	MT-ND6	ActiveTB-PETneg
0.826092	7.09552	7.06715	0.00975152	0.999583	RCAN3	ActiveTB-PETneg
1.26688	6.27486	6.98491	0.0100591	0.999583	DDIT3	ActiveTB-PETneg
0.982955	9.16853	7.049	0.010071	0.999583	TXN	ActiveTB-PETneg
1.08362	7.25625	6.753	0.0113736	0.999583	PPP1R15A	ActiveTB-PETneg
0.559342	8.54	6.5072	0.013147	0.999583	HMGN2	ActiveTB-PETneg
0.735307	7.07613	6.0057	0.0167174	0.999583	TMF1	ActiveTB-PETneg
0.541103	8.18745	5.93353	0.0175904	0.999583	NOL7	ActiveTB-PETneg
1.04411	7.4645	5.91207	0.0177174	0.999583	SNHG5	ActiveTB-PETneg
-0.799583	7.6491	5.87799	0.0179875	0.999583	PLIN2	ActiveTB-PETneg
0.680751	7.07412	5.5596	0.0211436	0.999583	CAB39	ActiveTB-PETneg
0.744193	7.26094	5.48758	0.022045	0.999583	POLR1D	ActiveTB-PETneg
1.83056	6.35878	5.36503	0.0233646	0.999583	TRBV4-1	ActiveTB-PETneg
-0.80275	8.50994	5.32739	0.024289	0.999583	ISG20	ActiveTB-PETneg
0.676064	7.82092	5.2916	0.0245411	0.999583	RBM25	ActiveTB-PETneg
-0.949654	6.99313	5.259	0.0247146	0.999583	EPSTI1	ActiveTB-PETneg
0.69894	6.91016	4.98441	0.0286998	0.999583	SNW1	ActiveTB-PETneg
0.64668	7.42239	4.97067	0.0290302	0.999583	CASP8	ActiveTB-PETneg
0.638078	7.39566	4.92098	0.0298234	0.999583	U2SURP	ActiveTB-PETneg
0.716403	7.25217	4.91718	0.0298404	0.999583	HIF1A	ActiveTB-PETneg
0.674216	7.42205	4.75548	0.0326209	0.999583	PIM1	ActiveTB-PETneg
0.548725	8.51875	4.72331	0.0334705	0.999583	FUS	ActiveTB-PETneg
0.570573	8.09142	4.70889	0.0336118	0.999583	DEK	ActiveTB-PETneg
0.716028	6.68817	4.67525	0.0339199	0.999583	GORASP2	ActiveTB-PETneg
-0.552967	10.2712	4.70696	0.033944	0.999583	MT-ND5	ActiveTB-PETneg
0.626523	7.55164	4.61914	0.0351592	0.999583	NUDC	ActiveTB-PETneg
0.948663	6.79423	4.59706	0.0354034	0.999583	LINC01871	ActiveTB-PETneg
0.673132	7.63659	4.53346	0.0368707	0.999583	DDX21	ActiveTB-PETneg
-0.873069	8.9806	4.29974	0.0422718	0.999583	ALOX5AP	ActiveTB-PETneg
-0.662565	7.5253	4.19138	0.0444564	0.999583	NIBAN1	ActiveTB-PETneg
-0.812522	6.78974	4.12386	0.0458978	0.999583	INPP4B	ActiveTB-PETneg
0.575719	7.47772	4.10111	0.0467444	0.999583	ILF3	ActiveTB-PETneg
-0.703769	6.62948	4.07483	0.0471616	0.999583	LDLRAD4	ActiveTB-PETneg
-0.653624	6.81363	4.00103	0.0491716	0.999583	YIF1A	ActiveTB-PETneg
0.572457	7.03309	3.95999	0.050494	0.999583	MESD	ActiveTB-PETneg
-0.790846	6.65475	3.92839	0.0511741	0.999583	PHACTR2	ActiveTB-PETneg
-1.34041	6.46735	3.92304	0.0511925	0.999583	GZMB	ActiveTB-PETneg
-1.10152	6.30368	3.92408	0.0512479	0.999583	TRBV9	ActiveTB-PETneg
0.516653	9.65948	3.93192	0.051858	0.999583	NCL	ActiveTB-PETneg
0.868251	6.96625	3.8817	0.0526985	0.999583	SELENOS	ActiveTB-PETneg
0.612964	6.50836	3.87344	0.0528514	0.999583	SLU7	ActiveTB-PETneg
-0.789447	9.99586	3.88401	0.0532883	0.999583	IFITM1	ActiveTB-PETneg
0.807642	7.14918	3.85588	0.0535177	0.999583	TRAT1	ActiveTB-PETneg
-1.59259	6.03972	3.82729	0.0540124	0.999583	TRBV10-3	ActiveTB-PETneg
0.63742	6.70519	3.76764	0.0562103	0.999583	COX16	ActiveTB-PETneg
-0.57842	7.86008	3.74106	0.0573382	0.999583	SLFN5	ActiveTB-PETneg
0.850302	7.56346	3.72658	0.0577369	0.999583	HSPB1	ActiveTB-PETneg
-0.482981	7.77428	3.69417	0.058937	0.999583	MDH2	ActiveTB-PETneg
0.745878	6.92391	3.58275	0.0623997	0.999583	TNF	ActiveTB-PETneg
0.585854	7.22337	3.57025	0.0629612	0.999583	EMC4	ActiveTB-PETneg
-0.546558	7.38201	3.53175	0.0644714	0.999583	TECR	ActiveTB-PETneg
0.483772	8.73475	3.52967	0.0649354	0.999583	PCED1B-AS1	ActiveTB-PETneg
-0.905599	6.46752	3.45188	0.0670972	0.999583	HERC5	ActiveTB-PETneg
-0.95258	8.43066	3.46727	0.0671964	0.999583	ISG15	ActiveTB-PETneg
0.431487	10.5275	3.46922	0.0673337	0.999583	EIF1	ActiveTB-PETneg
-0.542266	7.25338	3.4483	0.0675221	0.999583	MOB1A	ActiveTB-PETneg
-0.892592	6.48152	3.4213	0.0682853	0.999583	ITM2C	ActiveTB-PETneg
0.788182	6.89153	3.41409	0.0688096	0.999583	EVI2A	ActiveTB-PETneg
-0.596858	8.02384	3.39986	0.0698491	0.999583	ZFP36	ActiveTB-PETneg
-0.647029	8.89703	3.38857	0.0704299	0.999583	LY6E	ActiveTB-PETneg
-0.579512	7.98459	3.38334	0.0704978	0.999583	DNPH1	ActiveTB-PETneg
-0.510433	6.93268	3.35817	0.0710057	0.999583	NCOA4	ActiveTB-PETneg
0.482254	8.08075	3.29529	0.0740933	0.999583	SLC3A2	ActiveTB-PETneg
-0.619772	6.84142	3.2218	0.0768376	0.999583	ARID5B	ActiveTB-PETneg
0.523156	6.99952	3.2022	0.0778621	0.999583	NECAP2	ActiveTB-PETneg
0.514562	7.26707	3.19696	0.0780981	0.999583	DNAJC7	ActiveTB-PETneg
0.687528	7.29681	3.18714	0.0785553	0.999583	HSPH1	ActiveTB-PETneg
-0.550917	6.92008	3.17586	0.078969	0.999583	UQCRC2	ActiveTB-PETneg
0.434266	9.09249	3.16279	0.0802295	0.999583	SON	ActiveTB-PETneg
0.642721	6.60249	3.13325	0.0809422	0.999583	YIPF5	ActiveTB-PETneg
0.636754	8.2821	3.13379	0.081264	0.999583	ITGB1	ActiveTB-PETneg
0.497339	8.01237	3.1212	0.0819479	0.999583	EIF5	ActiveTB-PETneg
-0.921993	6.24707	3.06746	0.0839231	0.999583	MX2	ActiveTB-PETneg
0.702345	9.18904	3.07855	0.0843041	0.999583	SQSTM1	ActiveTB-PETneg
-0.919241	7.24763	3.0635	0.0844244	0.999583	KLRB1	ActiveTB-PETneg
-0.537176	7.31074	3.05594	0.0847742	0.999583	CD4	ActiveTB-PETneg
-0.468494	7.58553	3.03342	0.086175	0.999583	TXNL4A	ActiveTB-PETneg
-0.686283	6.56646	3.00396	0.0873203	0.999583	THEM4	ActiveTB-PETneg
0.967909	7.90653	2.99359	0.0880622	0.999583	LTA	ActiveTB-PETneg
-0.64844	6.65089	2.98183	0.0883592	0.999583	CASP1	ActiveTB-PETneg
0.537825	12.1885	2.94793	0.0910515	0.999583	HLA-B	ActiveTB-PETneg
-0.454932	7.1876	2.92727	0.091528	0.999583	MEAF6	ActiveTB-PETneg
0.8226	7.03772	2.88982	0.0936914	0.999583	LEF1	ActiveTB-PETneg
0.459764	8.06785	2.8904	0.0938661	0.999583	REEP5	ActiveTB-PETneg
-0.507492	7.66686	2.88777	0.0939262	0.999583	NR3C1	ActiveTB-PETneg
0.615481	6.84308	2.87337	0.0945244	0.999583	DENND2D	ActiveTB-PETneg
-0.596905	6.92959	2.86425	0.0949654	0.999583	MLF2	ActiveTB-PETneg
-0.524768	7.12529	2.85205	0.0956554	0.999583	POLR1H	ActiveTB-PETneg
0.500762	7.45158	2.8323	0.0968849	0.999583	KRAS	ActiveTB-PETneg
0.62529	7.43048	2.8144	0.0979471	0.999583	CLEC2B	ActiveTB-PETneg
-0.707616	6.23352	2.8012	0.0983125	0.999583	IRF7	ActiveTB-PETneg
-0.526693	7.41872	2.77316	0.100339	0.999583	ITGAL	ActiveTB-PETneg
-0.462132	7.10469	2.76623	0.100736	0.999583	IDS	ActiveTB-PETneg
0.485839	9.25513	2.75916	0.101767	0.999583	UBB	ActiveTB-PETneg
-0.65062	6.91582	2.73501	0.102419	0.999583	TYMP	ActiveTB-PETneg
0.443542	7.86536	2.74144	0.102506	0.999583	POMP	ActiveTB-PETneg
-0.571784	6.90088	2.71803	0.103535	0.999583	DNMT1	ActiveTB-PETneg
0.449514	7.83208	2.7144	0.104154	0.999583	PPP1R18	ActiveTB-PETneg
-0.476601	7.53008	2.71137	0.104226	0.999583	VDAC1	ActiveTB-PETneg
0.431256	7.31886	2.70223	0.104688	0.999583	PAFAH1B1	ActiveTB-PETneg
-0.45667	7.07494	2.69942	0.104837	0.999583	TNRC6B	ActiveTB-PETneg
-0.516551	7.83508	2.69848	0.105073	0.999583	CAPN2	ActiveTB-PETneg
-0.510106	7.08498	2.68861	0.105476	0.999583	ORMDL1	ActiveTB-PETneg
-0.519607	7.21508	2.68932	0.105502	0.999583	DCXR	ActiveTB-PETneg
-0.833266	7.30563	2.68654	0.10567	0.999583	TNFRSF18	ActiveTB-PETneg
-0.569622	8.79432	2.68123	0.106597	0.999583	ZFP36L2	ActiveTB-PETneg
0.50004	12.7725	2.65037	0.108668	0.999583	TPT1	ActiveTB-PETneg
-0.452731	7.86167	2.61335	0.11075	0.999583	SMDT1	ActiveTB-PETneg
0.502903	11.8612	2.61493	0.111012	0.999583	FTL	ActiveTB-PETneg
0.441084	10.0377	2.60582	0.111624	0.999583	HSP90AA1	ActiveTB-PETneg
0.455149	7.09948	2.58496	0.112352	0.999583	DNAJC15	ActiveTB-PETneg
-0.969356	7.17322	2.54337	0.115215	0.999583	TRBV7-2	ActiveTB-PETneg
0.448048	8.28165	2.54	0.115874	0.999583	HLA-F	ActiveTB-PETneg
0.508525	7.2654	2.51698	0.117192	0.999583	OSTC	ActiveTB-PETneg
0.360757	9.66534	2.50241	0.118813	0.999583	OAZ1	ActiveTB-PETneg
0.451347	7.15945	2.49214	0.118955	0.999583	DHX36	ActiveTB-PETneg
-0.524828	6.78656	2.46167	0.120969	0.999583	RPA3	ActiveTB-PETneg
0.449599	7.34013	2.45127	0.122047	0.999583	PPIG	ActiveTB-PETneg
-0.40862	7.88445	2.44941	0.122347	0.999583	SNX6	ActiveTB-PETneg
0.525985	6.8409	2.40764	0.125221	0.999583	PCED1B	ActiveTB-PETneg
-0.57674	6.85875	2.38677	0.126783	0.999583	FAM102A	ActiveTB-PETneg
-0.583964	6.50804	2.38133	0.127009	0.999583	CHMP5	ActiveTB-PETneg
-0.467479	9.2604	2.39083	0.127194	0.999583	CXCR4	ActiveTB-PETneg
-0.601	7.13904	2.379	0.127334	0.999583	TNFSF10	ActiveTB-PETneg
0.600938	10.7523	2.38491	0.127672	0.999583	RPL21	ActiveTB-PETneg
0.491995	7.70244	2.37201	0.128162	0.999583	ITGB2	ActiveTB-PETneg
0.505548	6.77022	2.36369	0.128582	0.999583	ZFAND6	ActiveTB-PETneg
0.429978	6.83013	2.35652	0.129154	0.999583	TACC1	ActiveTB-PETneg
-0.491955	6.75166	2.35367	0.129261	0.999583	HNRNPLL	ActiveTB-PETneg
-0.546834	6.97305	2.34847	0.129794	0.999583	ASH1L	ActiveTB-PETneg
0.562271	10.2258	2.32874	0.132141	0.999583	RPS20	ActiveTB-PETneg
0.463734	7.3731	2.31327	0.132899	0.999583	ZAP70	ActiveTB-PETneg
-0.415938	6.92929	2.30864	0.13314	0.999583	KDELR1	ActiveTB-PETneg
-0.700868	6.14249	2.29695	0.133735	0.999583	PVT1	ActiveTB-PETneg
0.520415	6.66229	2.28351	0.135136	0.999583	PPP4R2	ActiveTB-PETneg
-0.82192	7.91005	2.27407	0.13624	0.999583	TNFRSF4	ActiveTB-PETneg
0.505816	7.0325	2.25611	0.137553	0.999583	EIF4G1	ActiveTB-PETneg
0.466305	6.92583	2.2543	0.137657	0.999583	BUD31	ActiveTB-PETneg
0.469248	8.87306	2.24512	0.139066	0.999583	HSPA5	ActiveTB-PETneg
0.408088	7.07284	2.22821	0.139941	0.999583	VPS35	ActiveTB-PETneg
-0.52002	10.0425	2.2095	0.142315	0.999583	MT-ATP8	ActiveTB-PETneg
-0.514309	6.88721	2.19685	0.142644	0.999583	IFI27L2	ActiveTB-PETneg
-0.464317	7.23562	2.19636	0.142816	0.999583	VPS4B	ActiveTB-PETneg
-0.65703	6.69473	2.18955	0.14317	0.999583	SAMD9L	ActiveTB-PETneg
-0.420109	7.69538	2.16424	0.145978	0.999583	PAXX	ActiveTB-PETneg
-0.429284	7.61091	2.15354	0.146947	0.999583	ENSG00000285589	ActiveTB-PETneg
-0.40827	8.30386	2.14785	0.147711	0.999583	CD247	ActiveTB-PETneg
0.457495	7.59422	2.13304	0.148814	0.999583	FLT3LG	ActiveTB-PETneg
0.423913	11.4821	2.13643	0.148962	0.999583	HLA-C	ActiveTB-PETneg
-0.467065	6.85938	2.12641	0.149063	0.999583	TNFSF12	ActiveTB-PETneg
0.566858	7.57078	2.12915	0.149162	0.999583	CHASERR	ActiveTB-PETneg
0.380377	8.35368	2.12852	0.149431	0.999583	TAX1BP1	ActiveTB-PETneg
-0.383191	8.69903	2.12621	0.149817	0.999583	COMMD6	ActiveTB-PETneg
-0.493771	6.95063	2.10947	0.150681	0.999583	LIMS1	ActiveTB-PETneg
0.328272	10.5049	2.11004	0.15146	0.999583	UBC	ActiveTB-PETneg
-0.534395	6.65466	2.08001	0.153449	0.999583	RFTN1	ActiveTB-PETneg
-0.515087	7.93414	2.08363	0.153658	0.999583	UCP2	ActiveTB-PETneg
0.451101	7.27933	2.07079	0.154596	0.999583	BIN2	ActiveTB-PETneg
-0.508755	6.65841	2.06237	0.155203	0.999583	HNRNPUL2	ActiveTB-PETneg
-0.490912	7.10143	2.06033	0.155584	0.999583	RALA	ActiveTB-PETneg
0.522635	8.59162	2.05917	0.156216	0.999583	CTSC	ActiveTB-PETneg
0.517247	7.06579	2.05093	0.156642	0.999583	PRKCQ-AS1	ActiveTB-PETneg
-0.468383	6.70201	2.04804	0.156696	0.999583	NME3	ActiveTB-PETneg
0.57858	7.02826	2.04268	0.157382	0.999583	TC2N	ActiveTB-PETneg
0.443914	6.84334	2.04053	0.15753	0.999583	SLBP	ActiveTB-PETneg
-0.614175	7.71125	2.02527	0.159421	0.999583	GPX1	ActiveTB-PETneg
0.421282	7.881	1.98853	0.163109	0.999583	PSMD7	ActiveTB-PETneg
-0.539927	6.82928	1.9677	0.164875	0.999583	EIF2AK2	ActiveTB-PETneg
0.431367	7.71244	1.96409	0.165719	0.999583	SELENOK	ActiveTB-PETneg
-0.388744	7.34432	1.96098	0.165931	0.999583	PSMB2	ActiveTB-PETneg
0.453212	6.64004	1.92746	0.169319	0.999583	GET3	ActiveTB-PETneg
0.472059	6.64097	1.92598	0.169418	0.999583	HSPB11	ActiveTB-PETneg
-0.446965	6.70248	1.92313	0.169682	0.999583	CHORDC1	ActiveTB-PETneg
0.415463	7.66493	1.91874	0.170556	0.999583	TAF1D	ActiveTB-PETneg
-0.408197	7.46855	1.90774	0.171734	0.999583	SH2D2A	ActiveTB-PETneg
0.404088	7.29785	1.90502	0.171941	0.999583	GGNBP2	ActiveTB-PETneg
-0.594705	6.28784	1.89375	0.172844	0.999583	LIMA1	ActiveTB-PETneg
-0.42147	7.0768	1.8942	0.173093	0.999583	RABGAP1L	ActiveTB-PETneg
0.448511	14.3231	1.89701	0.173432	0.999583	MALAT1	ActiveTB-PETneg
0.414026	6.90577	1.88994	0.173535	0.999583	SF3A2	ActiveTB-PETneg
-0.408454	7.29356	1.88572	0.174102	0.999583	GPBP1	ActiveTB-PETneg
0.366913	7.99739	1.86657	0.17653	0.999583	RSL1D1	ActiveTB-PETneg
0.566959	7.03876	1.85826	0.177198	0.999583	GPR171	ActiveTB-PETneg
0.408752	7.16411	1.85574	0.177562	0.999583	SMIM26	ActiveTB-PETneg
0.330391	8.05535	1.85385	0.177973	0.999583	TRAM1	ActiveTB-PETneg
-0.492702	7.82861	1.85266	0.178151	0.999583	PPP1R14B	ActiveTB-PETneg
0.370541	7.63422	1.84386	0.178972	0.999583	G3BP2	ActiveTB-PETneg
0.40528	6.94758	1.83359	0.180015	0.999583	RBM4	ActiveTB-PETneg
0.398347	7.02066	1.81986	0.181645	0.999583	PPP1CC	ActiveTB-PETneg
0.376358	7.53863	1.81095	0.182842	0.999583	WASF2	ActiveTB-PETneg
0.454346	7.23562	1.80833	0.183055	0.999583	GRAP2	ActiveTB-PETneg
-0.5754	8.37025	1.79336	0.185272	0.999583	RPS2P5	ActiveTB-PETneg
0.366095	7.46588	1.78102	0.18641	0.999583	PNN	ActiveTB-PETneg
-0.376888	9.4139	1.78129	0.186938	0.999583	SRGN	ActiveTB-PETneg
0.421855	7.75106	1.76306	0.188768	0.999583	GCC2	ActiveTB-PETneg
0.407254	7.01869	1.74401	0.190858	0.999583	BAZ1A	ActiveTB-PETneg
0.470655	6.94296	1.74185	0.191107	0.999583	GARS1	ActiveTB-PETneg
-0.413783	9.74222	1.739	0.192179	0.999583	MT-ND4	ActiveTB-PETneg
-0.393327	7.63215	1.73299	0.192453	0.999583	YWHAH	ActiveTB-PETneg
0.464995	6.82189	1.72953	0.192643	0.999583	CD28	ActiveTB-PETneg
0.380607	7.28734	1.71292	0.194925	0.999583	HM13	ActiveTB-PETneg
-0.467786	6.52578	1.70143	0.196134	0.999583	RHBDD2	ActiveTB-PETneg
0.42543	6.99262	1.69792	0.196768	0.999583	SF3A1	ActiveTB-PETneg
0.357522	7.32007	1.69802	0.196854	0.999583	DARS1	ActiveTB-PETneg
0.371828	7.3237	1.69531	0.197222	0.999583	CCNL1	ActiveTB-PETneg
-0.397723	6.4501	1.68668	0.198033	0.999583	HIKESHI	ActiveTB-PETneg
-0.351979	7.54504	1.68412	0.198784	0.999583	EIF4H	ActiveTB-PETneg
0.375753	7.17342	1.67976	0.199191	0.999583	HDAC1	ActiveTB-PETneg
0.444993	6.97316	1.67884	0.199248	0.999583	SBDS	ActiveTB-PETneg
-0.374783	7.46211	1.67553	0.199845	0.999583	PSMB4	ActiveTB-PETneg
-0.345646	7.60198	1.67438	0.200151	0.999583	PPP2R1A	ActiveTB-PETneg
-0.391084	7.60983	1.65968	0.202089	0.999583	FKBP1A	ActiveTB-PETneg
0.346293	7.76369	1.65226	0.203119	0.999583	CCT8	ActiveTB-PETneg
0.432212	6.67873	1.64374	0.203949	0.999583	SDAD1	ActiveTB-PETneg
0.324759	9.77024	1.64457	0.204533	0.999583	DDX5	ActiveTB-PETneg
0.403513	7.52493	1.63655	0.205088	0.999583	UBE2L3	ActiveTB-PETneg
-0.346684	7.43065	1.63225	0.205691	0.999583	SNRPF	ActiveTB-PETneg
-0.491386	6.87357	1.62753	0.206142	0.999583	LGALS8	ActiveTB-PETneg
0.411559	7.76076	1.62512	0.206684	0.999583	STIP1	ActiveTB-PETneg
0.322889	8.8847	1.6238	0.207301	0.999583	SEC61B	ActiveTB-PETneg
-0.44712	6.72482	1.61779	0.207493	0.999583	POLR2I	ActiveTB-PETneg
0.436802	6.61442	1.61616	0.207701	0.999583	ABCE1	ActiveTB-PETneg
-0.400509	7.62711	1.6167	0.207937	0.999583	MZT2A	ActiveTB-PETneg
0.238472	8.73969	1.61844	0.208019	0.999583	PRRC2C	ActiveTB-PETneg
0.358197	7.58728	1.61364	0.208251	0.999583	DDX39A	ActiveTB-PETneg
0.349809	7.03776	1.60747	0.209	0.999583	ABCF1	ActiveTB-PETneg
-0.372692	7.16326	1.60225	0.209767	0.999583	TMEM230	ActiveTB-PETneg
-0.348486	8.13169	1.60356	0.209944	0.999583	PAK2	ActiveTB-PETneg
-0.338089	7.69132	1.59209	0.211415	0.999583	PSIP1	ActiveTB-PETneg
0.458264	6.74086	1.58856	0.211647	0.999583	MRPL18	ActiveTB-PETneg
-0.457927	7.04972	1.5767	0.213338	0.999583	RALBP1	ActiveTB-PETneg
0.360398	7.09644	1.57624	0.213483	0.999583	CEBPZ	ActiveTB-PETneg
-0.479986	6.90954	1.57465	0.213592	0.999583	ITGAE	ActiveTB-PETneg
0.338249	7.30955	1.57592	0.213594	0.999583	DNAJA2	ActiveTB-PETneg
0.541162	6.63233	1.57295	0.213875	0.999583	CD27	ActiveTB-PETneg
0.472276	6.73079	1.56882	0.214417	0.999583	XPC	ActiveTB-PETneg
-0.395058	6.73155	1.56387	0.215102	0.999583	LAGE3	ActiveTB-PETneg
0.497951	7.37524	1.56448	0.215227	0.999583	ATF4	ActiveTB-PETneg
0.339094	7.5436	1.55503	0.216654	0.999583	MAGOH	ActiveTB-PETneg
-0.481609	7.19492	1.54994	0.217319	0.999583	CARD16	ActiveTB-PETneg
0.418254	6.86808	1.54675	0.21773	0.999583	TMEM160	ActiveTB-PETneg
-0.401589	6.9061	1.54219	0.218353	0.999583	NDUFV1	ActiveTB-PETneg
-0.49017	6.46829	1.54007	0.218534	0.999583	MTLN	ActiveTB-PETneg
0.517945	6.29482	1.53682	0.219012	0.999583	NEDD9	ActiveTB-PETneg
0.361225	6.87186	1.53721	0.219027	0.999583	SND1	ActiveTB-PETneg
-0.499238	6.61707	1.53129	0.219864	0.999583	ATP1B3	ActiveTB-PETneg
0.323693	7.50568	1.53334	0.219915	0.999583	UBE2B	ActiveTB-PETneg
-0.577256	6.50042	1.5228	0.221098	0.999583	XAF1	ActiveTB-PETneg
-0.351898	7.23885	1.52106	0.22161	0.999583	PLEKHO1	ActiveTB-PETneg
0.324136	8.23691	1.52273	0.221638	0.999583	TPR	ActiveTB-PETneg
0.38511	7.27602	1.51725	0.222165	0.999583	FKBP2	ActiveTB-PETneg
0.340805	9.53541	1.51934	0.222414	0.999583	PKM	ActiveTB-PETneg
-0.351685	8.33795	1.50702	0.224145	0.999583	RBX1	ActiveTB-PETneg
0.371983	7.25181	1.49676	0.225272	0.999583	SARS1	ActiveTB-PETneg
0.365008	8.32943	1.49395	0.226065	0.999583	HSPD1	ActiveTB-PETneg
0.341702	7.57408	1.49179	0.226173	0.999583	HNRNPR	ActiveTB-PETneg
-0.363017	7.53378	1.49013	0.226436	0.999583	TAF10	ActiveTB-PETneg
0.44106	6.85087	1.48326	0.227264	0.999583	TARS1	ActiveTB-PETneg
0.389334	7.38362	1.4803	0.227864	0.999583	HNRNPH1	ActiveTB-PETneg
0.413135	6.95239	1.47891	0.227967	0.999583	SERPINB1	ActiveTB-PETneg
0.444062	6.46023	1.47317	0.228756	0.999583	METTL23	ActiveTB-PETneg
0.337119	7.52806	1.47252	0.229137	0.999583	NONO	ActiveTB-PETneg
-0.347191	7.65187	1.47163	0.229327	0.999583	MRPS34	ActiveTB-PETneg
0.394495	6.78806	1.46775	0.229699	0.999583	DENR	ActiveTB-PETneg
0.368909	7.00536	1.46382	0.230335	0.999583	SAFB2	ActiveTB-PETneg
-0.364616	6.98407	1.46106	0.230798	0.999583	HMGN3	ActiveTB-PETneg
-0.380772	6.61662	1.4578	0.231129	0.999583	TMED5	ActiveTB-PETneg
0.438598	6.96853	1.44951	0.2326	0.999583	USP14	ActiveTB-PETneg
0.350281	8.74468	1.44705	0.233552	0.999583	ATP5MG	ActiveTB-PETneg
0.371108	7.11587	1.44263	0.23372	0.999583	NUTF2	ActiveTB-PETneg
0.362302	7.20311	1.44009	0.234159	0.999583	ZNHIT1	ActiveTB-PETneg
-0.488041	6.36202	1.43474	0.234746	0.999583	CD59	ActiveTB-PETneg
0.425403	7.04722	1.42568	0.236413	0.999583	H1-2	ActiveTB-PETneg
0.30224	7.7607	1.42224	0.237161	0.999583	JPT1	ActiveTB-PETneg
-0.401858	8.4801	1.42347	0.23726	0.999583	FLNA	ActiveTB-PETneg
-0.309477	9.39939	1.42112	0.237807	0.999583	ARPC1B	ActiveTB-PETneg
-0.65867	6.37329	1.41397	0.238143	0.999583	CDKN1A	ActiveTB-PETneg
0.390944	6.87877	1.41215	0.238637	0.999583	SMC1A	ActiveTB-PETneg
0.53539	11.1035	1.41345	0.239089	0.999583	LTB	ActiveTB-PETneg
0.451265	7.07815	1.40681	0.2396	0.999583	BTN3A2	ActiveTB-PETneg
-0.317179	7.73628	1.39954	0.241	0.999583	HADHA	ActiveTB-PETneg
-0.333495	7.74418	1.39393	0.241899	0.999583	PRPF40A	ActiveTB-PETneg
0.413122	7.00201	1.39172	0.242035	0.999583	LARS1	ActiveTB-PETneg
-0.628377	7.96166	1.38357	0.243736	0.999583	MX1	ActiveTB-PETneg
-0.42641	6.34801	1.38023	0.243793	0.999583	AAMP	ActiveTB-PETneg
-0.363384	7.21574	1.37478	0.244999	0.999583	ACADVL	ActiveTB-PETneg
0.319345	8.95669	1.36348	0.24741	0.999583	BAX	ActiveTB-PETneg
0.434683	6.58494	1.35174	0.248766	0.999583	SUPT6H	ActiveTB-PETneg
-0.469029	6.48386	1.34764	0.249398	0.999583	CYTOR	ActiveTB-PETneg
0.351404	7.68953	1.34623	0.250022	0.999583	EIF5B	ActiveTB-PETneg
0.324017	7.39908	1.33117	0.252559	0.999583	PRR13	ActiveTB-PETneg
0.284381	8.28321	1.3273	0.253519	0.999583	SRSF11	ActiveTB-PETneg
0.261656	8.91932	1.32669	0.253808	0.999583	SUB1	ActiveTB-PETneg
0.323694	7.63443	1.32131	0.254446	0.999583	PPP1R2	ActiveTB-PETneg
-0.33744	7.13053	1.31841	0.254741	0.999583	RAB1B	ActiveTB-PETneg
-0.360283	7.3646	1.31813	0.254878	0.999583	GSTO1	ActiveTB-PETneg
0.328334	7.23489	1.31729	0.25504	0.999583	SF3B4	ActiveTB-PETneg
-0.298266	7.75332	1.30835	0.256763	0.999583	CAPNS1	ActiveTB-PETneg
0.322465	7.45795	1.30665	0.256985	0.999583	LUC7L3	ActiveTB-PETneg
0.27306	9.06479	1.29829	0.258899	0.999583	HSP90B1	ActiveTB-PETneg
0.312105	8.05906	1.29634	0.259022	0.999583	PRELID1	ActiveTB-PETneg
0.35675	6.86033	1.29309	0.259219	0.999583	PPP4R3B	ActiveTB-PETneg
-0.333105	7.3156	1.28994	0.259971	0.999583	ATP5MC1	ActiveTB-PETneg
0.346007	7.63333	1.28043	0.261792	0.999583	XBP1	ActiveTB-PETneg
-0.424014	6.44214	1.27691	0.262114	0.999583	PNPLA2	ActiveTB-PETneg
-0.342448	7.46639	1.27697	0.26246	0.999583	FYN	ActiveTB-PETneg
0.3457	6.7265	1.27471	0.262577	0.999583	PSMD14	ActiveTB-PETneg
0.313301	8.31691	1.26941	0.264039	0.999583	EIF5A	ActiveTB-PETneg
-0.376463	6.83785	1.265	0.264439	0.999583	MFNG	ActiveTB-PETneg
0.342051	6.94948	1.25933	0.265488	0.999583	DOK2	ActiveTB-PETneg
0.398176	7.59629	1.25887	0.265801	0.999583	UPP1	ActiveTB-PETneg
-0.412585	6.7121	1.25682	0.265951	0.999583	RPL22L1	ActiveTB-PETneg
-0.364759	6.88291	1.25655	0.266002	0.999583	RHEB	ActiveTB-PETneg
0.317379	7.06166	1.25141	0.267096	0.999583	SMAP1	ActiveTB-PETneg
0.347964	7.3668	1.24459	0.268471	0.999583	POLR2E	ActiveTB-PETneg
0.344589	7.51523	1.24362	0.268643	0.999583	CTSB	ActiveTB-PETneg
-0.379699	7.10656	1.23714	0.269808	0.999583	SRM	ActiveTB-PETneg
-0.3723	7.94737	1.23712	0.270089	0.999583	BST2	ActiveTB-PETneg
-0.336734	8.01958	1.23401	0.270743	0.999583	YPEL3	ActiveTB-PETneg
0.305337	8.65095	1.23033	0.271535	0.999583	ARPC5	ActiveTB-PETneg
0.351555	6.96779	1.22365	0.272399	0.999583	METAP2	ActiveTB-PETneg
0.384495	7.14818	1.22318	0.272502	0.999583	SIT1	ActiveTB-PETneg
0.325485	6.94715	1.21076	0.274893	0.999583	SFXN1	ActiveTB-PETneg
-0.400419	7.84144	1.20892	0.27546	0.999583	SOCS1	ActiveTB-PETneg
0.317661	6.8669	1.20637	0.275697	0.999583	CLINT1	ActiveTB-PETneg
0.285113	7.42405	1.20702	0.275746	0.999583	SRSF4	ActiveTB-PETneg
0.342997	7.34303	1.20528	0.276111	0.999583	CCDC85B	ActiveTB-PETneg
0.34532	7.27237	1.20202	0.276666	0.999583	EPRS1	ActiveTB-PETneg
-0.320393	7.68528	1.19808	0.277669	0.999583	RNASET2	ActiveTB-PETneg
-0.420094	6.7717	1.19154	0.27858	0.999583	SOS1	ActiveTB-PETneg
0.379127	10.1031	1.1949	0.278637	0.999583	RPL41	ActiveTB-PETneg
-0.481754	7.10052	1.19184	0.278714	0.999583	GATA3	ActiveTB-PETneg
0.346375	7.3042	1.19061	0.278982	0.999583	ACIN1	ActiveTB-PETneg
-0.332114	7.54792	1.18611	0.279964	0.999583	RASAL3	ActiveTB-PETneg
0.332556	6.93543	1.18419	0.280164	0.999583	FXR1	ActiveTB-PETneg
0.415036	6.65085	1.17871	0.281188	0.999583	NOP14	ActiveTB-PETneg
0.32503	8.31399	1.17918	0.281595	0.999583	RBM3	ActiveTB-PETneg
0.360914	7.02116	1.17121	0.2828	0.999583	MANF	ActiveTB-PETneg
0.257258	10.2888	1.1719	0.28327	0.999583	H3-3B	ActiveTB-PETneg
0.276484	8.28136	1.16866	0.283655	0.999583	MTDH	ActiveTB-PETneg
0.266367	10.0194	1.16982	0.283686	0.999583	NPM1	ActiveTB-PETneg
0.358142	7.0212	1.16533	0.283995	0.999583	SLA	ActiveTB-PETneg
-0.329713	6.9646	1.16362	0.28432	0.999583	WNK1	ActiveTB-PETneg
0.332101	6.96378	1.15868	0.285385	0.999583	USP3	ActiveTB-PETneg
0.377551	7.40399	1.15908	0.285416	0.999583	RIPOR2	ActiveTB-PETneg
0.310148	7.57218	1.15679	0.285948	0.999583	MRPL51	ActiveTB-PETneg
-0.365246	6.53101	1.15395	0.286206	0.999583	STT3B	ActiveTB-PETneg
0.349891	6.55692	1.1524	0.286566	0.999583	ARL8B	ActiveTB-PETneg
0.296607	7.33847	1.14859	0.287588	0.999583	PAPOLA	ActiveTB-PETneg
0.304294	7.09594	1.14698	0.287843	0.999583	ITSN2	ActiveTB-PETneg
-0.301273	8.48332	1.13222	0.291371	0.999583	EIF3H	ActiveTB-PETneg
-0.248505	7.99179	1.13051	0.291602	0.999583	NDUFB10	ActiveTB-PETneg
-0.356649	6.7604	1.11658	0.294145	0.999583	TNFRSF25	ActiveTB-PETneg
0.30123	6.90014	1.11381	0.294801	0.999583	POLR2G	ActiveTB-PETneg
0.255056	10.5662	1.11516	0.295126	0.999583	HSP90AB1	ActiveTB-PETneg
-0.298251	7.14584	1.10663	0.296407	0.999583	ZC3HAV1	ActiveTB-PETneg
-0.278248	7.45189	1.10663	0.296466	0.999583	SUPT16H	ActiveTB-PETneg
0.391755	6.95687	1.10241	0.297272	0.999583	PYCARD	ActiveTB-PETneg
0.32155	7.18505	1.09334	0.299335	0.999583	SNRNP200	ActiveTB-PETneg
-0.29874	7.12907	1.08844	0.300395	0.999583	STUB1	ActiveTB-PETneg
0.360716	6.58451	1.08696	0.3006	0.999583	SNRNP40	ActiveTB-PETneg
0.294238	8.88499	1.08544	0.30148	0.999583	CAP1	ActiveTB-PETneg
0.3592	8.93712	1.08411	0.301725	0.999583	GIMAP7	ActiveTB-PETneg
-0.443117	6.66541	1.07932	0.302227	0.999583	EEF1A1P5	ActiveTB-PETneg
-0.252856	7.68586	1.08054	0.302368	0.999583	RALY	ActiveTB-PETneg
-0.323269	6.70896	1.07739	0.302717	0.999583	CCDC124	ActiveTB-PETneg
-0.394084	6.96926	1.07582	0.303046	0.999583	SAMD9	ActiveTB-PETneg
0.274151	8.04609	1.07439	0.303791	0.999583	ST13	ActiveTB-PETneg
0.309845	7.97453	1.07343	0.303977	0.999583	EIF2S2	ActiveTB-PETneg
-0.427775	8.59705	1.07062	0.30482	0.999583	CD7	ActiveTB-PETneg
0.346068	7.44466	1.0681	0.305037	0.999583	NOP58	ActiveTB-PETneg
-0.39748	6.70446	1.06628	0.305234	0.999583	VPS51	ActiveTB-PETneg
0.344894	6.44727	1.06559	0.305304	0.999583	U2AF2	ActiveTB-PETneg
0.383032	6.6292	1.06574	0.305334	0.999583	LINC-PINT	ActiveTB-PETneg
-0.295821	7.33677	1.06439	0.305788	0.999583	LBR	ActiveTB-PETneg
-0.346703	6.52903	1.0628	0.305936	0.999583	ADAM10	ActiveTB-PETneg
-0.312077	9.06592	1.05964	0.307294	0.999583	IFITM2	ActiveTB-PETneg
-0.255216	9.83839	1.05593	0.308196	0.999583	CYBA	ActiveTB-PETneg
-0.324915	6.74712	1.05116	0.308632	0.999583	DBNL	ActiveTB-PETneg
-0.284262	10.7343	1.05398	0.308646	0.999583	S100A11	ActiveTB-PETneg
0.349669	6.96168	1.05144	0.308679	0.999583	SIVA1	ActiveTB-PETneg
-0.319643	6.79869	1.04953	0.309025	0.999583	ETHE1	ActiveTB-PETneg
-0.306645	6.99488	1.04733	0.309536	0.999583	XRN1	ActiveTB-PETneg
-0.446489	6.20155	1.04129	0.310761	0.999583	IPO7	ActiveTB-PETneg
0.247108	8.00674	1.04269	0.310963	0.999583	KRT10	ActiveTB-PETneg
-0.27191	7.57108	1.03695	0.312171	0.999583	NDUFS8	ActiveTB-PETneg
-0.366334	6.89554	1.03503	0.31233	0.999583	ARCN1	ActiveTB-PETneg
0.31103	7.08947	1.03432	0.312659	0.999583	MAX	ActiveTB-PETneg
0.24539	8.44946	1.02991	0.314002	0.999583	STK17A	ActiveTB-PETneg
-0.432583	6.63414	1.01729	0.316457	0.999583	PARP8	ActiveTB-PETneg
-0.302131	6.9116	1.01557	0.316963	0.999583	SDHC	ActiveTB-PETneg
-0.453529	7.58541	1.01294	0.317785	0.999583	CD81	ActiveTB-PETneg
-0.367156	6.818	1.00665	0.319008	0.999583	FAS	ActiveTB-PETneg
-0.225492	7.63409	1.00755	0.319097	0.999583	SRSF10	ActiveTB-PETneg
-0.338724	6.52838	1.00159	0.320177	0.999583	SPAG9	ActiveTB-PETneg
0.258654	7.69248	0.99695	0.321632	0.999583	BANF1	ActiveTB-PETneg
0.323293	6.57286	0.993782	0.322106	0.999583	MRPL22	ActiveTB-PETneg
-0.290776	7.67315	0.992589	0.322727	0.999583	RHOG	ActiveTB-PETneg
-0.388897	7.36949	0.991114	0.322957	0.999583	IL2RB	ActiveTB-PETneg
-0.328717	6.42476	0.985688	0.324015	0.999583	COA3	ActiveTB-PETneg
0.231464	8.50175	0.987415	0.324168	0.999583	SSR2	ActiveTB-PETneg
0.268562	8.31357	0.984239	0.324895	0.999583	RBM8A	ActiveTB-PETneg
0.295132	7.77375	0.977022	0.326526	0.999583	MATR3.1	ActiveTB-PETneg
-0.27	7.15428	0.967767	0.328624	0.999583	NDUFAF3	ActiveTB-PETneg
0.343652	7.19663	0.963668	0.329688	0.999583	NPC2	ActiveTB-PETneg
-0.31846	7.23429	0.961324	0.330199	0.999583	TMEM14C	ActiveTB-PETneg
-0.278536	7.21757	0.960503	0.330455	0.999583	TOMM22	ActiveTB-PETneg
0.265403	7.6863	0.96081	0.330497	0.999583	BCLAF1	ActiveTB-PETneg
-0.259051	7.62592	0.960204	0.330653	0.999583	AP2M1	ActiveTB-PETneg
0.273983	6.96524	0.956766	0.331292	0.999583	PSMD12	ActiveTB-PETneg
0.31335	6.9578	0.955716	0.331605	0.999583	VDAC3	ActiveTB-PETneg
0.30574	6.63539	0.953562	0.332068	0.999583	FYTTD1	ActiveTB-PETneg
-0.278311	12.3323	0.953483	0.332682	0.999583	MT-CO1	ActiveTB-PETneg
-0.275675	8.06026	0.952651	0.332734	0.999583	LPXN	ActiveTB-PETneg
-0.287566	7.18319	0.950725	0.332875	0.999583	RTF2	ActiveTB-PETneg
0.26273	8.20297	0.949772	0.333408	0.999583	PSMB6	ActiveTB-PETneg
0.250354	9.30806	0.949609	0.333631	0.999583	ARL6IP5	ActiveTB-PETneg
0.306463	7.38067	0.943869	0.334593	0.999583	PSMA4	ActiveTB-PETneg
0.262888	10.2845	0.944985	0.334837	0.999583	HSPA8	ActiveTB-PETneg
-0.293308	7.69274	0.939786	0.335798	0.999583	ADAR	ActiveTB-PETneg
-0.32477	6.88304	0.937957	0.335998	0.999583	SYNE1	ActiveTB-PETneg
-0.264843	9.37377	0.938614	0.336428	0.999583	PSME1	ActiveTB-PETneg
-0.301204	7.0671	0.934355	0.336946	0.999583	PSMD1	ActiveTB-PETneg
0.221988	8.77219	0.936248	0.336986	0.999583	SKP1	ActiveTB-PETneg
0.265028	8.26652	0.926843	0.339256	0.999583	C9orf78	ActiveTB-PETneg
-0.264666	7.29189	0.92284	0.340039	0.999583	UGP2	ActiveTB-PETneg
-0.29699	7.41447	0.920339	0.340758	0.999583	NDUFC1	ActiveTB-PETneg
0.368417	6.70252	0.918714	0.340968	0.999583	CD69	ActiveTB-PETneg
0.843773	6.47579	0.91778	0.34115	0.999583	RPS4Y1	ActiveTB-PETneg
0.323633	7.52412	0.918205	0.341269	0.999583	BDP1	ActiveTB-PETneg
-0.347281	6.48881	0.915499	0.341753	0.999583	GOLPH3	ActiveTB-PETneg
0.248393	8.11899	0.916363	0.341966	0.999583	RAP1A	ActiveTB-PETneg
-0.288134	7.14339	0.912302	0.34277	0.999583	LNPEP	ActiveTB-PETneg
0.237753	9.03654	0.913935	0.342782	0.999583	HNRNPU	ActiveTB-PETneg
0.317736	6.80282	0.906616	0.34423	0.999583	DNAJB14	ActiveTB-PETneg
-0.285984	7.39363	0.903716	0.345101	0.999583	NDUFB6	ActiveTB-PETneg
0.357094	11.6389	0.902583	0.345835	0.999583	RPL13A	ActiveTB-PETneg
-0.260755	7.88105	0.900187	0.346227	0.999583	ATP6V0C	ActiveTB-PETneg
0.310056	8.21922	0.899923	0.346251	0.999583	IRF1	ActiveTB-PETneg
-0.319432	6.86008	0.898583	0.346356	0.999583	MAP2K2	ActiveTB-PETneg
0.265733	7.18915	0.897391	0.346719	0.999583	COPB1	ActiveTB-PETneg
-0.297418	6.95531	0.893834	0.347655	0.999583	RAB11B	ActiveTB-PETneg
-0.285516	7.20762	0.888995	0.348948	0.999583	DYNC1H1	ActiveTB-PETneg
0.197902	9.42394	0.889698	0.349251	0.999583	ARPC3	ActiveTB-PETneg
0.2544	7.06535	0.885975	0.349793	0.999583	AUP1	ActiveTB-PETneg
-0.309946	8.42187	0.886927	0.349936	0.999583	TSC22D3	ActiveTB-PETneg
0.304147	6.69381	0.882262	0.350689	0.999583	USP8	ActiveTB-PETneg
-0.247482	7.33263	0.881651	0.351024	0.999583	EIF6	ActiveTB-PETneg
-0.324571	7.64989	0.881551	0.351123	0.999583	DDX3X	ActiveTB-PETneg
0.288092	7.34356	0.880297	0.35136	0.999583	HMGB2	ActiveTB-PETneg
-0.227775	7.84025	0.878787	0.351976	0.999583	ARL6IP1	ActiveTB-PETneg
0.323119	6.83131	0.874207	0.352931	0.999583	JMJD1C	ActiveTB-PETneg
-0.221431	8.1992	0.866863	0.35532	0.999583	KHDRBS1	ActiveTB-PETneg
-0.660181	6.66514	0.864124	0.35561	0.999583	TRBV7-9	ActiveTB-PETneg
-0.27921	9.78383	0.863879	0.356313	0.999583	TUBA1B	ActiveTB-PETneg
0.292502	6.75704	0.861347	0.356432	0.999583	TMBIM1	ActiveTB-PETneg
0.299726	7.72377	0.857911	0.357604	0.999583	GBP2	ActiveTB-PETneg
-0.259357	11.1765	0.85866	0.357762	0.999583	MT-CYB	ActiveTB-PETneg
0.279687	6.61792	0.856088	0.357882	0.999583	FNTA	ActiveTB-PETneg
0.249436	7.83129	0.855596	0.35834	0.999583	TERF2IP	ActiveTB-PETneg
-0.235357	7.9527	0.85229	0.359318	0.999583	GNB2	ActiveTB-PETneg
0.273965	9.56238	0.851229	0.359809	0.999583	LCP1	ActiveTB-PETneg
-0.303428	7.28207	0.849269	0.359906	0.999583	PIK3R1	ActiveTB-PETneg
-0.341851	6.62873	0.845966	0.360684	0.999583	SPPL2A	ActiveTB-PETneg
0.309813	6.89478	0.844102	0.361309	0.999583	CNTRL	ActiveTB-PETneg
-0.289926	7.11699	0.842563	0.361712	0.999583	IMMT	ActiveTB-PETneg
0.264156	7.90764	0.835336	0.364085	0.999583	SELENOH	ActiveTB-PETneg
0.319609	6.72027	0.831654	0.364843	0.999583	TRAPPC2L	ActiveTB-PETneg
-0.207779	8.76949	0.832596	0.365045	0.999583	ATP5MC3	ActiveTB-PETneg
-0.241651	9.75502	0.830843	0.365607	0.999583	FXYD5	ActiveTB-PETneg
-0.293041	6.98432	0.824799	0.36683	0.999583	DYNLT1	ActiveTB-PETneg
0.346683	6.6855	0.824258	0.366993	0.999583	ZNF428	ActiveTB-PETneg
0.330386	6.66053	0.824002	0.367	0.999583	DYNC1I2	ActiveTB-PETneg
-0.248243	7.15088	0.824106	0.367061	0.999583	POLR3GL	ActiveTB-PETneg
0.328418	6.77283	0.82221	0.36763	0.999583	MAGED2	ActiveTB-PETneg
-0.191731	8.69868	0.823473	0.367663	0.999583	EDF1	ActiveTB-PETneg
-0.222477	8.24368	0.817112	0.369401	0.999583	KMT2E	ActiveTB-PETneg
-0.337498	7.16228	0.811437	0.370691	0.999583	CDC42EP3	ActiveTB-PETneg
-0.33205	7.11627	0.806326	0.372246	0.999583	PRRC2B	ActiveTB-PETneg
-0.281237	7.05209	0.803629	0.373045	0.999583	COPS6	ActiveTB-PETneg
-0.270236	7.12962	0.801973	0.373597	0.999583	NDUFB1	ActiveTB-PETneg
0.339921	8.34019	0.799607	0.374504	0.999583	CISH	ActiveTB-PETneg
-0.375178	8.44945	0.798971	0.374682	0.999583	STAT1	ActiveTB-PETneg
0.275095	7.13961	0.79445	0.375806	0.999583	CMTM3	ActiveTB-PETneg
-0.256736	7.08955	0.793283	0.376138	0.999583	PRKCH	ActiveTB-PETneg
0.294334	8.15394	0.792695	0.376521	0.999583	EMB	ActiveTB-PETneg
0.256804	7.38827	0.792088	0.376592	0.999583	TMEM14B	ActiveTB-PETneg
0.241667	7.41848	0.790883	0.376891	0.999583	MYDGF	ActiveTB-PETneg
-0.264599	7.2725	0.790132	0.377059	0.999583	FUBP1	ActiveTB-PETneg
-0.293506	6.99345	0.78964	0.37718	0.999583	AKNA	ActiveTB-PETneg
-0.2351	7.92061	0.788464	0.377831	0.999583	RSRP1	ActiveTB-PETneg
-0.304382	7.54561	0.781324	0.379919	0.999583	SAMSN1	ActiveTB-PETneg
0.273665	7.16677	0.780593	0.37994	0.999583	ANP32E	ActiveTB-PETneg
0.274307	6.75633	0.779623	0.380187	0.999583	ATP1A1	ActiveTB-PETneg
0.275991	6.9291	0.779339	0.38031	0.999583	ORMDL2	ActiveTB-PETneg
0.298029	11.1967	0.779998	0.380606	0.999583	MT-ND4L	ActiveTB-PETneg
0.301607	6.74201	0.778048	0.380671	0.999583	FIP1L1	ActiveTB-PETneg
0.275054	7.09659	0.777101	0.381028	0.999583	HNRNPUL1	ActiveTB-PETneg
0.179702	10.3144	0.778424	0.381086	0.999583	HNRNPA2B1	ActiveTB-PETneg
0.215208	8.28618	0.77686	0.381423	0.999583	UBXN1	ActiveTB-PETneg
-0.228066	7.70686	0.775555	0.381678	0.999583	VPS28	ActiveTB-PETneg
-0.309507	6.55889	0.773872	0.38186	0.999583	IVNS1ABP	ActiveTB-PETneg
0.245436	7.90752	0.774651	0.38197	0.999583	IER2	ActiveTB-PETneg
-0.23796	7.97282	0.773774	0.38226	0.999583	LAMTOR4	ActiveTB-PETneg
-0.260742	7.48985	0.770312	0.383186	0.999583	CD5	ActiveTB-PETneg
-0.239377	8.46755	0.769761	0.383591	0.999583	SP100	ActiveTB-PETneg
0.302822	10.7892	0.769781	0.383723	0.999583	RPL37A	ActiveTB-PETneg
0.177538	9.66916	0.766948	0.38458	0.999583	PPIB	ActiveTB-PETneg
0.261209	7.51	0.765506	0.384647	0.999583	PCM1	ActiveTB-PETneg
0.22455	10.3362	0.765346	0.385089	0.999583	EMP3	ActiveTB-PETneg
-0.262177	6.68231	0.762019	0.385543	0.999583	PGAM1	ActiveTB-PETneg
0.251108	10.2813	0.762566	0.385945	0.999583	RPL4	ActiveTB-PETneg
0.394443	6.58643	0.759817	0.386182	0.999583	NFKB2	ActiveTB-PETneg
0.266356	7.01733	0.758977	0.386594	0.999583	ARF4	ActiveTB-PETneg
0.286354	6.66127	0.758464	0.386683	0.999583	VPS36	ActiveTB-PETneg
-0.237264	7.32854	0.757114	0.387266	0.999583	MRPL52	ActiveTB-PETneg
-0.207839	7.40247	0.751309	0.38908	0.999583	ELOC	ActiveTB-PETneg
0.340591	6.13924	0.746947	0.39019	0.999583	BAG6	ActiveTB-PETneg
-0.341396	7.6597	0.747555	0.390325	0.999583	JAML	ActiveTB-PETneg
-0.271237	7.18476	0.746119	0.390633	0.999583	PHF11	ActiveTB-PETneg
-0.247154	7.92817	0.745795	0.390976	0.999583	ARL6IP4	ActiveTB-PETneg
-0.333816	6.12459	0.74052	0.392199	0.999583	TMEM70	ActiveTB-PETneg
0.268137	6.69515	0.740986	0.392206	0.999583	CDC26	ActiveTB-PETneg
-0.284026	6.82645	0.740877	0.392233	0.999583	WSB1	ActiveTB-PETneg
-0.300166	6.75547	0.739001	0.392786	0.999583	TMX4	ActiveTB-PETneg
-0.277789	7.35866	0.739126	0.392925	0.999583	ARRB2	ActiveTB-PETneg
0.25072	7.43227	0.737974	0.39335	0.999583	DGUOK	ActiveTB-PETneg
-0.30419	6.76887	0.736718	0.393578	0.999583	ATM	ActiveTB-PETneg
-0.244617	6.93876	0.736031	0.3938	0.999583	PRDX3	ActiveTB-PETneg
-0.238474	7.55196	0.734263	0.394496	0.999583	MYCBP2	ActiveTB-PETneg
0.346841	6.98068	0.73386	0.394557	0.999583	GZMM	ActiveTB-PETneg
-0.328435	6.96473	0.733102	0.394709	0.999583	PHTF2	ActiveTB-PETneg
0.25172	7.33839	0.725266	0.397338	0.999583	PUF60	ActiveTB-PETneg
0.184051	8.47793	0.724755	0.397802	0.999583	PSMB1	ActiveTB-PETneg
0.268956	8.80152	0.722961	0.398354	0.999583	SYNE2	ActiveTB-PETneg
-0.612637	7.04285	0.721136	0.398649	0.999583	MTCO1P12	ActiveTB-PETneg
0.291178	7.66144	0.720731	0.398911	0.999583	EPB41	ActiveTB-PETneg
-0.297467	7.10687	0.719752	0.399018	0.999583	PIP4K2A	ActiveTB-PETneg
0.563331	6.29062	0.718423	0.399409	0.999583	TRBV30	ActiveTB-PETneg
-0.244396	8.03763	0.717521	0.400055	0.999583	PDCD4	ActiveTB-PETneg
0.253855	7.84006	0.713771	0.401209	0.999583	BZW1	ActiveTB-PETneg
0.253438	7.3356	0.712623	0.401465	0.999583	OGA	ActiveTB-PETneg
0.286392	6.57317	0.708184	0.402803	0.999583	NDUFAF8	ActiveTB-PETneg
-0.252192	9.95208	0.706014	0.404049	0.999583	CRIP1	ActiveTB-PETneg
-0.247215	7.83198	0.704187	0.404409	0.999583	DHRS7	ActiveTB-PETneg
0.260633	7.18264	0.700846	0.40529	0.999583	CALCOCO2	ActiveTB-PETneg
-0.261541	6.70984	0.698476	0.406024	0.999583	RAB6A	ActiveTB-PETneg
0.235018	8.01757	0.697622	0.406586	0.999583	HNRNPM	ActiveTB-PETneg
0.229551	7.56341	0.696771	0.406812	0.999583	ADRM1	ActiveTB-PETneg
0.241781	9.26141	0.69733	0.406887	0.999583	KLF6	ActiveTB-PETneg
0.245831	7.86713	0.696662	0.4069	0.999583	PTP4A2	ActiveTB-PETneg
0.404643	9.95837	0.696635	0.407154	0.999583	CCL5	ActiveTB-PETneg
0.288057	6.8039	0.694946	0.407226	0.999583	BBX	ActiveTB-PETneg
0.267676	10.2545	0.695338	0.407598	0.999583	RPL7	ActiveTB-PETneg
0.242361	7.32754	0.693871	0.407635	0.999583	SMARCA5	ActiveTB-PETneg
0.249872	9.31459	0.692967	0.408367	0.999583	LDHB	ActiveTB-PETneg
-0.360805	10.0003	0.689984	0.409407	0.999583	CD74	ActiveTB-PETneg
-0.413288	7.13542	0.687289	0.409914	0.999583	TRBV5-1	ActiveTB-PETneg
0.193342	8.5341	0.681463	0.412186	0.999583	XRCC5	ActiveTB-PETneg
0.191694	8.73214	0.681434	0.412228	0.999583	KRTCAP2	ActiveTB-PETneg
-0.225874	7.35437	0.679924	0.412466	0.999583	PRDX6	ActiveTB-PETneg
0.202271	7.55382	0.676506	0.413672	0.999583	RNF181	ActiveTB-PETneg
0.244073	7.13474	0.675869	0.413771	0.999583	BCL7C	ActiveTB-PETneg
-0.258358	6.74882	0.672128	0.414992	0.999583	CNPPD1	ActiveTB-PETneg
-0.463018	6.32001	0.662666	0.418159	0.999583	GADD45A	ActiveTB-PETneg
-0.241609	7.50956	0.662607	0.418529	0.999583	PRPF8	ActiveTB-PETneg
-0.256208	7.93208	0.661363	0.418991	0.999583	PHPT1	ActiveTB-PETneg
0.198797	8.66421	0.660775	0.419334	0.999583	MORF4L1	ActiveTB-PETneg
0.214606	7.95514	0.659784	0.419576	0.999583	LEPROTL1	ActiveTB-PETneg
0.292178	9.61415	0.658108	0.420335	0.999583	RPL23	ActiveTB-PETneg
0.307699	6.7747	0.655907	0.420659	0.999583	IDH2	ActiveTB-PETneg
-0.25454	7.59264	0.655802	0.420885	0.999583	CYLD	ActiveTB-PETneg
-0.394435	8.99799	0.655696	0.421213	0.999583	TALAM1	ActiveTB-PETneg
-0.258965	6.89799	0.654032	0.421332	0.999583	UBTF	ActiveTB-PETneg
-0.290569	6.70898	0.65316	0.421611	0.999583	TSC22D4	ActiveTB-PETneg
0.264617	7.90889	0.653323	0.421845	0.999583	NDUFA12	ActiveTB-PETneg
0.210387	10.0357	0.651684	0.42264	0.999583	HLA-E	ActiveTB-PETneg
0.271502	7.13693	0.649548	0.423004	0.999583	NUCB1	ActiveTB-PETneg
0.270649	7.25838	0.649129	0.423184	0.999583	H1-3	ActiveTB-PETneg
0.239397	6.74876	0.64883	0.423196	0.999583	EMD	ActiveTB-PETneg
-0.333656	9.07527	0.648993	0.423553	0.999583	7SK.4	ActiveTB-PETneg
0.276425	6.63667	0.646037	0.424129	0.999583	MARCHF7	ActiveTB-PETneg
0.21916	8.40002	0.640042	0.426662	0.999583	HNRNPD	ActiveTB-PETneg
-0.210188	7.79378	0.636576	0.427828	0.999583	BCAP31	ActiveTB-PETneg
0.256175	6.54852	0.635564	0.427894	0.999583	ATP6V0D1	ActiveTB-PETneg
-0.232147	7.50032	0.635576	0.428077	0.999583	NHP2	ActiveTB-PETneg
-0.18781	9.12452	0.63581	0.428294	0.999583	TPI1	ActiveTB-PETneg
-0.249216	6.62758	0.633307	0.428695	0.999583	API5	ActiveTB-PETneg
0.237626	7.45746	0.633709	0.428719	0.999583	FNBP4	ActiveTB-PETneg
-0.222455	6.77148	0.630515	0.429744	0.999583	TRAPPC4	ActiveTB-PETneg
-0.206842	7.46319	0.630747	0.429797	0.999583	ENSA	ActiveTB-PETneg
-0.442512	7.27298	0.626959	0.431141	0.999583	TIGIT	ActiveTB-PETneg
-0.277955	6.72645	0.62488	0.431792	0.999583	GLUD1	ActiveTB-PETneg
0.229688	7.70454	0.62524	0.431876	0.999583	CELF2	ActiveTB-PETneg
0.247094	7.37118	0.625053	0.431912	0.999583	XRN2	ActiveTB-PETneg
0.231199	8.05334	0.624646	0.432149	0.999583	CDK2AP2	ActiveTB-PETneg
0.222975	8.28368	0.623334	0.432732	0.999583	HMGN1	ActiveTB-PETneg
-0.244809	7.90571	0.62245	0.432947	0.999583	RBPJ	ActiveTB-PETneg
0.247319	6.89855	0.621725	0.43299	0.999583	SEC31A	ActiveTB-PETneg
-0.217424	7.89306	0.621679	0.433282	0.999583	RAD21	ActiveTB-PETneg
-0.214194	6.89557	0.620974	0.433285	0.999583	ZBTB7A	ActiveTB-PETneg
-0.169836	8.98692	0.621809	0.433389	0.999583	UBL5	ActiveTB-PETneg
-0.25211	7.29587	0.619498	0.433882	0.999583	VASP	ActiveTB-PETneg
-0.222376	7.50086	0.619257	0.434071	0.999583	NSD3	ActiveTB-PETneg
0.269947	6.94201	0.617196	0.434677	0.999583	NFE2L2	ActiveTB-PETneg
0.2298	7.32026	0.615942	0.435268	0.999583	R3HDM4	ActiveTB-PETneg
0.291179	10.7516	0.616599	0.43535	0.999583	RPS29	ActiveTB-PETneg
0.272911	6.54968	0.614452	0.435647	0.999583	MAPRE1	ActiveTB-PETneg
-0.262427	6.7142	0.614228	0.435714	0.999583	CD58	ActiveTB-PETneg
-0.253567	7.58735	0.61444	0.435903	0.999583	CSK	ActiveTB-PETneg
-0.349722	6.52618	0.610631	0.43699	0.999583	HLA-DQB1	ActiveTB-PETneg
-0.234985	8.17688	0.611793	0.436996	0.999583	TUBB4B	ActiveTB-PETneg
-0.236681	7.51428	0.609322	0.437772	0.999583	SELENOT	ActiveTB-PETneg
0.253758	7.09126	0.607837	0.438203	0.999583	MMADHC	ActiveTB-PETneg
0.211581	8.26121	0.607279	0.43866	0.999583	GTF3A	ActiveTB-PETneg
-0.219093	8.04324	0.605091	0.439472	0.999583	C19orf53	ActiveTB-PETneg
-0.239079	6.88763	0.603612	0.439796	0.999583	FOXP1	ActiveTB-PETneg
-0.193735	8.51657	0.60421	0.439888	0.999583	NDUFB2	ActiveTB-PETneg
0.286489	6.51381	0.60165	0.440434	0.999583	PLEKHB2	ActiveTB-PETneg
-0.206117	9.77158	0.601996	0.440808	0.999583	EEF1D	ActiveTB-PETneg
0.230765	7.22571	0.599965	0.441208	0.999583	SDF4	ActiveTB-PETneg
0.408249	7.87178	0.596568	0.442641	0.999583	TRBV20-1	ActiveTB-PETneg
0.233873	7.53528	0.596091	0.442746	0.999583	EPC1	ActiveTB-PETneg
0.257849	6.97228	0.593289	0.443735	0.999583	RBMS1	ActiveTB-PETneg
-0.335223	7.25321	0.591545	0.444393	0.999583	LMNA	ActiveTB-PETneg
0.255107	7.29183	0.590491	0.444829	0.999583	CALM3	ActiveTB-PETneg
0.266471	7.08024	0.589241	0.445311	0.999583	DGKA	ActiveTB-PETneg
0.254	7.99693	0.588497	0.445707	0.999583	IFI16	ActiveTB-PETneg
-0.390588	7.53389	0.587441	0.446062	0.999583	HLA-DRA	ActiveTB-PETneg
0.23927	9.20189	0.58751	0.446298	0.999583	GAS5	ActiveTB-PETneg
-0.247478	11.7944	0.586108	0.446875	0.999583	RPS4X	ActiveTB-PETneg
-0.247432	7.95727	0.58536	0.44699	0.999583	PRDX2	ActiveTB-PETneg
0.201766	7.46396	0.583748	0.447444	0.999583	HSPA9	ActiveTB-PETneg
0.211659	8.26878	0.58262	0.44806	0.999583	YWHAQ	ActiveTB-PETneg
0.214271	6.87923	0.575713	0.450475	0.999583	KCNAB2	ActiveTB-PETneg
0.22936	7.22864	0.573693	0.451351	0.999583	ACAP2	ActiveTB-PETneg
0.315351	8.34427	0.573077	0.451815	0.999583	RPL36A	ActiveTB-PETneg
0.30366	8.32399	0.571923	0.45213	0.999583	GBP5	ActiveTB-PETneg
0.206978	7.56836	0.571333	0.452306	0.999583	SLTM	ActiveTB-PETneg
-0.216978	6.86778	0.569159	0.453028	0.999583	AHSA1	ActiveTB-PETneg
-0.240395	6.65524	0.568155	0.453411	0.999583	HUWE1	ActiveTB-PETneg
-0.241694	14.3799	0.567261	0.454239	0.999583	MT-RNR2	ActiveTB-PETneg
-0.189127	7.79993	0.565949	0.454512	0.999583	TAF15	ActiveTB-PETneg
0.196457	7.02712	0.564694	0.45483	0.999583	PSMB7	ActiveTB-PETneg
-0.244575	10.2614	0.565694	0.454866	0.999583	MT-ND2	ActiveTB-PETneg
0.183708	8.85131	0.563616	0.455643	0.999583	SLC25A3	ActiveTB-PETneg
-0.25294	6.60818	0.561547	0.456008	0.999583	RNF19A	ActiveTB-PETneg
-0.249382	6.41197	0.560954	0.456226	0.999583	HBS1L	ActiveTB-PETneg
0.282491	7.94237	0.561092	0.456515	0.999583	H1-4	ActiveTB-PETneg
0.271027	7.61864	0.560365	0.456692	0.999583	MBP	ActiveTB-PETneg
0.226497	7.63192	0.559398	0.457113	0.999583	SELENOW	ActiveTB-PETneg
-0.236326	7.66694	0.557329	0.457963	0.999583	ACAP1	ActiveTB-PETneg
-0.202137	7.83314	0.556762	0.458252	0.999583	SRP9	ActiveTB-PETneg
0.191681	8.73186	0.556985	0.458268	0.999583	HCLS1	ActiveTB-PETneg
0.274019	10.3763	0.556638	0.458476	0.999583	RPL31	ActiveTB-PETneg
-0.229244	6.81892	0.554624	0.45882	0.999583	ZNFX1	ActiveTB-PETneg
0.341254	6.76277	0.554278	0.459057	0.999583	FCMR	ActiveTB-PETneg
-0.196175	7.66874	0.549938	0.460938	0.999583	PSAP	ActiveTB-PETneg
-0.225447	8.23071	0.55008	0.461002	0.999583	BBLN	ActiveTB-PETneg
-0.244708	7.47835	0.548513	0.461519	0.999583	S1PR4	ActiveTB-PETneg
0.206326	11.9029	0.547435	0.4622	0.999583	TMSB10	ActiveTB-PETneg
-0.226573	7.19804	0.54582	0.462522	0.999583	LAMTOR1	ActiveTB-PETneg
-0.230524	6.88994	0.545032	0.462748	0.999583	CLTB	ActiveTB-PETneg
0.220037	7.00253	0.544428	0.462999	0.999583	RAB8B	ActiveTB-PETneg
0.321477	9.48199	0.545318	0.46304	0.999583	MT-ATP6	ActiveTB-PETneg
-0.230793	7.166	0.544305	0.463123	0.999583	SENP6	ActiveTB-PETneg
0.221565	7.06343	0.542782	0.463714	0.999583	SNRNP70	ActiveTB-PETneg
-0.197387	6.86366	0.541297	0.464281	0.999583	TXNL1	ActiveTB-PETneg
0.387801	7.75602	0.540021	0.465007	0.999583	CCR7	ActiveTB-PETneg
0.268413	6.64615	0.539024	0.465183	0.999583	ASF1A	ActiveTB-PETneg
-0.220592	7.0091	0.537873	0.465741	0.999583	LAMP1	ActiveTB-PETneg
-0.188728	7.2999	0.537655	0.465877	0.999583	UFD1	ActiveTB-PETneg
0.26226	7.07106	0.536856	0.466121	0.999583	PAG1	ActiveTB-PETneg
-0.294103	9.39358	0.532986	0.468111	0.999583	LGALS3	ActiveTB-PETneg
0.200922	7.1378	0.530327	0.468863	0.999583	SEC13	ActiveTB-PETneg
-0.220882	7.05634	0.530185	0.468956	0.999583	TRAPPC5	ActiveTB-PETneg
0.222575	7.29053	0.530111	0.469012	0.999583	RBMX	ActiveTB-PETneg
0.241476	6.72169	0.529216	0.469264	0.999583	PTTG1IP	ActiveTB-PETneg
-0.321688	6.4044	0.528807	0.469372	0.999583	ZNF267	ActiveTB-PETneg
0.202093	7.12875	0.528448	0.469654	0.999583	CDC123	ActiveTB-PETneg
0.220856	6.62775	0.52752	0.469965	0.999583	BUD23	ActiveTB-PETneg
0.26094	8.44785	0.527234	0.47046	0.999583	ZFAS1	ActiveTB-PETneg
0.21664	11.1169	0.526122	0.471012	0.999583	RPL17	ActiveTB-PETneg
0.24161	6.85523	0.52389	0.471528	0.999583	UPF3A	ActiveTB-PETneg
-0.225052	7.39653	0.523821	0.471698	0.999583	TSTD1	ActiveTB-PETneg
-0.22817	6.94266	0.521879	0.472363	0.999583	ESYT1	ActiveTB-PETneg
0.186904	7.27734	0.521531	0.472629	0.999583	PSMD13	ActiveTB-PETneg
0.1716	7.66636	0.516615	0.474822	0.999583	RPN2	ActiveTB-PETneg
0.278078	9.93419	0.51625	0.475179	0.999583	LGALS1	ActiveTB-PETneg
-0.250933	7.82451	0.513874	0.475938	0.999583	SAMHD1	ActiveTB-PETneg
-0.266915	6.37703	0.510188	0.477278	0.999583	YPEL5	ActiveTB-PETneg
0.19582	7.90023	0.510332	0.477532	0.999583	N4BP2L2	ActiveTB-PETneg
-0.20062	7.16845	0.509478	0.477737	0.999583	RECQL	ActiveTB-PETneg
-0.18022	9.83722	0.510228	0.47776	0.999583	BTF3	ActiveTB-PETneg
0.216816	11.5917	0.507012	0.479146	0.999583	RPL18	ActiveTB-PETneg
0.213585	7.95224	0.506137	0.479341	0.999583	PNISR	ActiveTB-PETneg
0.220755	7.02376	0.504758	0.479731	0.999583	DSTN	ActiveTB-PETneg
0.207247	7.22689	0.502298	0.480832	0.999583	C11orf98	ActiveTB-PETneg
0.175257	8.38518	0.502447	0.481012	0.999583	STK4	ActiveTB-PETneg
-0.222031	6.92921	0.501236	0.48126	0.999583	MRPS18C	ActiveTB-PETneg
0.35311	6.51167	0.499876	0.481781	0.999583	PHLDA1	ActiveTB-PETneg
-0.230881	6.60275	0.499496	0.48198	0.999583	VAMP5	ActiveTB-PETneg
0.178827	8.48808	0.499637	0.482256	0.999583	ANP32B	ActiveTB-PETneg
-0.218563	7.20504	0.497912	0.482759	0.999583	PSMD2	ActiveTB-PETneg
-0.183311	7.98917	0.498272	0.482767	0.999583	HNRNPL	ActiveTB-PETneg
0.245834	7.21987	0.49487	0.484091	0.999583	RASGRP1	ActiveTB-PETneg
0.186036	8.34348	0.495172	0.484182	0.999583	GUK1	ActiveTB-PETneg
-0.25266	6.80192	0.494234	0.484315	0.999583	NFKB1	ActiveTB-PETneg
0.222582	11.8388	0.494202	0.484729	0.999583	VIM	ActiveTB-PETneg
0.228497	6.77196	0.493227	0.484734	0.999583	PNP	ActiveTB-PETneg
-0.31033	6.64494	0.493286	0.484757	0.999583	ABLIM1	ActiveTB-PETneg
-0.196439	9.45686	0.493849	0.484872	0.999583	LAPTM5	ActiveTB-PETneg
0.178307	7.80906	0.493059	0.485019	0.999583	P4HB	ActiveTB-PETneg
-0.24247	6.95452	0.492343	0.485147	0.999583	ATP2B4	ActiveTB-PETneg
0.202366	6.99884	0.490891	0.485789	0.999583	CLTC	ActiveTB-PETneg
-0.165105	8.31007	0.490609	0.486194	0.999583	ARHGDIA	ActiveTB-PETneg
-0.25455	7.27837	0.489724	0.486333	0.999583	APOBEC3G	ActiveTB-PETneg
-0.221712	7.41509	0.489851	0.486379	0.999583	RSL24D1	ActiveTB-PETneg
0.218387	7.74618	0.48933	0.486679	0.999583	ATP5F1C	ActiveTB-PETneg
-0.192255	7.82031	0.488687	0.486982	0.999583	C4orf3	ActiveTB-PETneg
0.244098	6.79734	0.487972	0.487069	0.999583	KDM5A	ActiveTB-PETneg
0.19616	8.85415	0.488293	0.487287	0.999583	CSTB	ActiveTB-PETneg
-0.301032	6.40295	0.487139	0.487352	0.999583	ARID5A	ActiveTB-PETneg
-0.197715	7.15066	0.486605	0.487725	0.999583	PRKDC	ActiveTB-PETneg
0.174797	7.7352	0.48629	0.487989	0.999583	PPP4C	ActiveTB-PETneg
-0.211293	7.6821	0.486232	0.488022	0.999583	CLEC2D	ActiveTB-PETneg
0.175375	7.60681	0.483704	0.489159	0.999583	SCAND1	ActiveTB-PETneg
-0.206778	8.1028	0.483109	0.489505	0.999583	ITM2A	ActiveTB-PETneg
0.237235	6.79461	0.48147	0.489991	0.999583	MTCH1	ActiveTB-PETneg
0.266609	6.9554	0.479734	0.490832	0.999583	SNHG32	ActiveTB-PETneg
0.184894	7.77052	0.478941	0.491318	0.999583	GDI2	ActiveTB-PETneg
0.216842	6.76587	0.478492	0.491324	0.999583	RPL7L1	ActiveTB-PETneg
-0.236098	7.9136	0.478757	0.491356	0.999583	CAPG	ActiveTB-PETneg
0.197111	7.24218	0.477733	0.491726	0.999583	ZFR	ActiveTB-PETneg
0.211569	6.90141	0.475909	0.492524	0.999583	CENPC	ActiveTB-PETneg
0.201138	7.08267	0.475718	0.492621	0.999583	SPN	ActiveTB-PETneg
0.219407	7.23	0.473651	0.493557	0.999583	LMAN1	ActiveTB-PETneg
-0.199912	7.47834	0.472253	0.494276	0.999583	G3BP1	ActiveTB-PETneg
-0.198259	7.20535	0.471216	0.494717	0.999583	ZMAT2	ActiveTB-PETneg
-0.207923	6.69717	0.470749	0.494818	0.999583	MRPL43	ActiveTB-PETneg
0.239947	6.79853	0.469062	0.495622	0.999583	DAP3	ActiveTB-PETneg
0.222795	7.12886	0.468021	0.496178	0.999583	ARHGAP45	ActiveTB-PETneg
0.208799	7.09788	0.464682	0.497666	0.999583	SMARCC2	ActiveTB-PETneg
0.178952	7.68683	0.4639	0.498161	0.999583	LAMTOR5	ActiveTB-PETneg
-0.215924	8.73731	0.460828	0.499715	0.999583	AHNAK	ActiveTB-PETneg
-0.249675	8.02316	0.460349	0.499892	0.999583	DDIT4	ActiveTB-PETneg
0.190803	7.64258	0.458267	0.500734	0.999583	CDC42SE2	ActiveTB-PETneg
0.209433	9.08426	0.457536	0.501285	0.999583	SLC25A6	ActiveTB-PETneg
0.176398	9.14986	0.456802	0.501644	0.999583	CNBP	ActiveTB-PETneg
0.273835	11.4503	0.456832	0.50166	0.999583	S100A4	ActiveTB-PETneg
0.197142	6.90637	0.455732	0.501817	0.999583	SCAMP3	ActiveTB-PETneg
-0.211037	6.72357	0.454222	0.502475	0.999583	LRP10	ActiveTB-PETneg
0.192688	7.41213	0.454221	0.502568	0.999583	MIER1	ActiveTB-PETneg
0.295082	6.35969	0.450955	0.503999	0.999583	SOD2	ActiveTB-PETneg
-0.197761	7.14648	0.450719	0.504208	0.999583	TRABD	ActiveTB-PETneg
-0.194729	7.16739	0.444149	0.507301	0.999583	TMBIM4	ActiveTB-PETneg
0.194952	6.82439	0.44258	0.507974	0.999583	SQOR	ActiveTB-PETneg
0.192448	10.486	0.442879	0.508242	0.999583	RPL27	ActiveTB-PETneg
-0.215691	6.52811	0.441734	0.508341	0.999583	BAZ2A	ActiveTB-PETneg
0.196744	7.17731	0.441688	0.508477	0.999583	SYNRG	ActiveTB-PETneg
0.237357	7.22153	0.441221	0.508747	0.999583	BOD1L1	ActiveTB-PETneg
-0.296013	6.15535	0.440614	0.508832	0.999583	SNHG1	ActiveTB-PETneg
0.182774	7.22871	0.440825	0.508922	0.999583	LSM14A	ActiveTB-PETneg
0.226042	11.8489	0.441246	0.509021	0.999583	RPLP2	ActiveTB-PETneg
-0.221226	6.82751	0.439794	0.509355	0.999583	AAK1	ActiveTB-PETneg
0.194738	9.42045	0.439214	0.509966	0.999583	EZR	ActiveTB-PETneg
-0.267956	6.74255	0.436742	0.510821	0.999583	TRIM28	ActiveTB-PETneg
-0.165734	8.32374	0.436058	0.511418	0.999583	ATP5PF	ActiveTB-PETneg
0.216329	7.11399	0.435448	0.511445	0.999583	PTPN1	ActiveTB-PETneg
-0.20327	7.14779	0.434717	0.511807	0.999583	SMARCA2	ActiveTB-PETneg
0.177386	8.2226	0.434927	0.51196	0.999583	TMEM258	ActiveTB-PETneg
-0.258667	6.81906	0.432972	0.512633	0.999583	DDB2	ActiveTB-PETneg
-0.160063	9.10317	0.433576	0.512685	0.999583	GMFG	ActiveTB-PETneg
-0.175529	8.34489	0.432977	0.512872	0.999583	TLN1	ActiveTB-PETneg
0.151452	8.45477	0.432548	0.513122	0.999583	TMEM50A	ActiveTB-PETneg
-0.192907	6.89221	0.431581	0.51332	0.999583	PGLS	ActiveTB-PETneg
-0.202648	7.47904	0.428668	0.51486	0.999583	TAF7	ActiveTB-PETneg
0.198016	6.96054	0.42639	0.515886	0.999583	ANAPC5	ActiveTB-PETneg
0.250398	6.54033	0.423842	0.517073	0.999583	NSD1	ActiveTB-PETneg
-0.187743	7.50817	0.423767	0.517271	0.999583	CCT2	ActiveTB-PETneg
-0.385017	6.16795	0.422645	0.51757	0.999583	RGS1	ActiveTB-PETneg
0.216399	6.7226	0.421935	0.518015	0.999583	TCERG1	ActiveTB-PETneg
0.184051	7.37644	0.42172	0.518244	0.999583	CDC42SE1	ActiveTB-PETneg
0.282462	6.82252	0.421475	0.518261	0.999583	PCNA	ActiveTB-PETneg
-0.207106	8.70915	0.421159	0.518708	0.999583	RESF1	ActiveTB-PETneg
0.216262	6.62952	0.418992	0.51946	0.999583	MAT2A	ActiveTB-PETneg
0.174882	8.25069	0.417312	0.520594	0.999583	SRSF5	ActiveTB-PETneg
-0.184745	7.14731	0.416578	0.520727	0.999583	ILK	ActiveTB-PETneg
-0.172415	8.15378	0.416307	0.521088	0.999583	SEPTIN9	ActiveTB-PETneg
-0.151981	8.38359	0.415878	0.521334	0.999583	TMEM59	ActiveTB-PETneg
0.209691	6.72452	0.415032	0.521483	0.999583	CDC40	ActiveTB-PETneg
-0.177451	8.18596	0.414081	0.522177	0.999583	ARGLU1	ActiveTB-PETneg
-0.214999	6.56276	0.413238	0.522323	0.999583	HTATIP2	ActiveTB-PETneg
-0.199534	7.65049	0.413356	0.522467	0.999583	CD164	ActiveTB-PETneg
0.245301	6.49318	0.412771	0.522575	0.999583	ERN1	ActiveTB-PETneg
-0.167892	7.68836	0.412806	0.52275	0.999583	MRPL41	ActiveTB-PETneg
0.223527	7.3501	0.409938	0.524096	0.999583	FKBP11	ActiveTB-PETneg
0.178153	6.87842	0.404657	0.526721	0.999583	FAM174C	ActiveTB-PETneg
-0.288081	6.61345	0.404367	0.52683	0.999583	ALYREF	ActiveTB-PETneg
-0.180355	8.05576	0.403032	0.527775	0.999583	FKBP8	ActiveTB-PETneg
0.22684	6.79227	0.402284	0.527902	0.999583	EIF3J	ActiveTB-PETneg
-0.183154	7.32876	0.402511	0.527902	0.999583	SERINC1	ActiveTB-PETneg
0.155255	9.86531	0.402563	0.528136	0.999583	HINT1	ActiveTB-PETneg
-0.235619	7.1759	0.398963	0.529684	0.999583	URI1	ActiveTB-PETneg
-0.203878	6.74667	0.39639	0.530924	0.999583	DDB1	ActiveTB-PETneg
0.180998	10.5771	0.397098	0.530943	0.999583	RPL9	ActiveTB-PETneg
-0.185761	7.27761	0.395093	0.53166	0.999583	RSF1	ActiveTB-PETneg
0.209227	6.71288	0.394064	0.532143	0.999583	MPC2	ActiveTB-PETneg
-0.191778	8.32679	0.391986	0.533481	0.999583	TMEM123	ActiveTB-PETneg
-0.194954	11.0051	0.39115	0.534026	0.999583	RPS9	ActiveTB-PETneg
-0.162372	7.39589	0.390265	0.534237	0.999583	CSNK1A1	ActiveTB-PETneg
-0.199035	6.71798	0.387163	0.535762	0.999583	SUZ12	ActiveTB-PETneg
-0.174931	8.80584	0.38609	0.536607	0.999583	PSME2	ActiveTB-PETneg
-0.199769	11.4387	0.385936	0.536755	0.999583	GAPDH	ActiveTB-PETneg
-0.19053	6.69248	0.385163	0.536783	0.999583	EIF2A	ActiveTB-PETneg
-0.168208	7.24271	0.385007	0.536982	0.999583	ERGIC3	ActiveTB-PETneg
0.21544	6.51535	0.384613	0.537054	0.999583	TIPRL	ActiveTB-PETneg
0.278253	8.16277	0.382753	0.538343	0.999583	BATF	ActiveTB-PETneg
0.180751	7.3613	0.382099	0.538511	0.999583	SNRPD1	ActiveTB-PETneg
0.178831	7.61791	0.382033	0.53862	0.999583	GADD45GIP1	ActiveTB-PETneg
-0.229409	6.56577	0.381161	0.538867	0.999583	LAP3	ActiveTB-PETneg
0.180704	12.3479	0.380376	0.539692	0.999583	HLA-A	ActiveTB-PETneg
0.164331	10.6277	0.380128	0.539827	0.999583	NACA	ActiveTB-PETneg
0.182439	7.48469	0.378787	0.540308	0.999583	BRD2	ActiveTB-PETneg
0.155993	8.1703	0.378868	0.540375	0.999583	ATP5PB	ActiveTB-PETneg
0.203976	7.12365	0.378412	0.540467	0.999583	SDHD	ActiveTB-PETneg
-0.187471	6.99477	0.375401	0.542003	0.999583	OS9	ActiveTB-PETneg
0.222685	6.68702	0.373718	0.542872	0.999583	TAB2	ActiveTB-PETneg
0.191658	8.83389	0.372664	0.543764	0.999583	SNHG29	ActiveTB-PETneg
0.143973	8.94146	0.369967	0.545241	0.999583	COX6B1	ActiveTB-PETneg
0.177511	7.47847	0.369332	0.54536	0.999583	SPCS3	ActiveTB-PETneg
-0.28041	7.55306	0.367215	0.546574	0.999583	CXCR6	ActiveTB-PETneg
0.190432	7.67112	0.367107	0.546638	0.999583	HNRNPH3	ActiveTB-PETneg
0.178825	7.52557	0.364494	0.548045	0.999583	GPI	ActiveTB-PETneg
-0.214262	7.28856	0.36211	0.549323	0.999583	SAT1	ActiveTB-PETneg
-0.179779	8.42249	0.360628	0.550297	0.999583	ARL4C	ActiveTB-PETneg
-0.189374	7.57282	0.358955	0.551072	0.999583	AKAP9	ActiveTB-PETneg
-0.158348	7.25033	0.35811	0.551496	0.999583	TCP1	ActiveTB-PETneg
0.188174	7.17956	0.3575	0.551855	0.999583	EIF1B	ActiveTB-PETneg
0.167845	7.05016	0.35605	0.552633	0.999583	WTAP	ActiveTB-PETneg
0.199122	8.30344	0.355776	0.552971	0.999583	NEAT1	ActiveTB-PETneg
-0.216014	9.83307	0.353801	0.554159	0.999583	IL7R	ActiveTB-PETneg
0.167214	7.22289	0.352553	0.554595	0.999583	PRPF6	ActiveTB-PETneg
0.152366	7.38161	0.35236	0.554746	0.999583	VDAC2	ActiveTB-PETneg
-0.176045	12.4343	0.352511	0.554885	0.999583	RPL28	ActiveTB-PETneg
-0.17263	7.48876	0.35192	0.555007	0.999583	IMP3	ActiveTB-PETneg
-0.152253	7.7782	0.351863	0.555069	0.999583	TMED9	ActiveTB-PETneg
-0.198311	6.80212	0.348561	0.556766	0.999583	TAOK3	ActiveTB-PETneg
0.159326	8.13527	0.346779	0.557988	0.999583	SEC62	ActiveTB-PETneg
0.176446	7.81814	0.345066	0.55888	0.999583	NDUFA13	ActiveTB-PETneg
0.152878	8.63432	0.343801	0.559749	0.999583	CD37	ActiveTB-PETneg
-0.179539	7.80118	0.343554	0.559776	0.999583	CDV3	ActiveTB-PETneg
0.177857	7.2447	0.342965	0.560022	0.999583	SNRPB2	ActiveTB-PETneg
-0.227829	7.25321	0.342377	0.560355	0.999583	UBALD2	ActiveTB-PETneg
0.154964	9.72243	0.341735	0.560974	0.999583	TPM3	ActiveTB-PETneg
-0.157869	8.59555	0.341393	0.561117	0.999583	TRMT112	ActiveTB-PETneg
-0.144638	9.77999	0.341181	0.561295	0.999583	CD3D	ActiveTB-PETneg
0.178341	6.81618	0.340616	0.561317	0.999583	TIAL1	ActiveTB-PETneg
-0.205697	6.82218	0.339784	0.561749	0.999583	ARHGEF6	ActiveTB-PETneg
0.181821	10.1782	0.339452	0.562288	0.999583	RPL22	ActiveTB-PETneg
0.151446	8.85485	0.338773	0.562641	0.999583	DAZAP2	ActiveTB-PETneg
0.297056	7.39941	0.33743	0.56325	0.999583	TCF7	ActiveTB-PETneg
0.167978	7.1756	0.337108	0.563338	0.999583	NRDC	ActiveTB-PETneg
-0.149138	7.09507	0.334402	0.564939	0.999583	LSM8	ActiveTB-PETneg
-0.158123	7.58814	0.334474	0.564964	0.999583	COPS9	ActiveTB-PETneg
-0.190784	12.634	0.334107	0.565373	0.999583	RPS19	ActiveTB-PETneg
-0.182217	7.11146	0.3334	0.565509	0.999583	TMEM179B	ActiveTB-PETneg
-0.163927	7.61043	0.333497	0.565544	0.999583	SUN2	ActiveTB-PETneg
0.144692	7.67849	0.332589	0.566087	0.999583	PAIP2	ActiveTB-PETneg
-0.213232	7.28766	0.331875	0.566395	0.999583	STK24	ActiveTB-PETneg
0.137394	8.10796	0.332071	0.566454	0.999583	SRSF2	ActiveTB-PETneg
-0.194398	6.68891	0.330527	0.567124	0.999583	DNAJB6	ActiveTB-PETneg
0.165726	7.9636	0.329818	0.567727	0.999583	SEC11C	ActiveTB-PETneg
0.18485	7.75425	0.329148	0.568099	0.999583	CCND3	ActiveTB-PETneg
-0.162817	6.94403	0.328131	0.568538	0.999583	NAA10	ActiveTB-PETneg
0.206877	6.34804	0.327795	0.568678	0.999583	ICOS	ActiveTB-PETneg
-0.147705	7.68372	0.326421	0.569698	0.999583	RNH1	ActiveTB-PETneg
0.145988	7.42626	0.325744	0.570075	0.999583	SYF2	ActiveTB-PETneg
-0.174252	6.76006	0.323893	0.571039	0.999583	MGAT1	ActiveTB-PETneg
0.148993	8.35241	0.323916	0.571231	0.999583	IQGAP1	ActiveTB-PETneg
0.167331	6.87404	0.319381	0.573725	0.999583	PSMC2	ActiveTB-PETneg
0.156398	8.61412	0.319642	0.573837	0.999583	APRT	ActiveTB-PETneg
0.172316	6.75498	0.317548	0.574843	0.999583	WBP2	ActiveTB-PETneg
-0.207732	6.48648	0.316609	0.575354	0.999583	DDX50	ActiveTB-PETneg
0.136205	8.59432	0.313525	0.577503	0.999583	EVL	ActiveTB-PETneg
-0.154374	7.86378	0.312806	0.577872	0.999583	LSM7	ActiveTB-PETneg
0.118435	8.6223	0.312771	0.577981	0.999583	TRIR	ActiveTB-PETneg
0.185899	8.94078	0.312288	0.578246	0.999583	NAP1L1	ActiveTB-PETneg
0.1548	7.45887	0.310849	0.578983	0.999583	ILF2	ActiveTB-PETneg
0.248887	6.78378	0.310091	0.579401	0.999583	GIMAP1	ActiveTB-PETneg
-0.201889	6.8081	0.309968	0.579412	0.999583	SSBP4	ActiveTB-PETneg
0.148555	8.76694	0.310413	0.579423	0.999583	GPX4	ActiveTB-PETneg
0.131574	8.3314	0.307278	0.581296	0.999583	SF3B1	ActiveTB-PETneg
-0.176174	6.82291	0.306549	0.581506	0.999583	ABI1	ActiveTB-PETneg
0.170638	8.23246	0.305347	0.582424	0.999583	ANXA5	ActiveTB-PETneg
0.134968	8.88399	0.304417	0.583105	0.999583	CALM2	ActiveTB-PETneg
0.185626	9.88931	0.304073	0.583345	0.999583	EEF1G	ActiveTB-PETneg
0.147492	8.06635	0.302748	0.584022	0.999583	IK	ActiveTB-PETneg
0.167608	7.26514	0.301932	0.584452	0.999583	CYCS	ActiveTB-PETneg
0.121759	9.42051	0.300716	0.58542	0.999583	COX6A1	ActiveTB-PETneg
-0.176693	6.58414	0.30012	0.585461	0.999583	MFSD10	ActiveTB-PETneg
-0.137434	8.90445	0.300569	0.585482	0.999583	JAK1	ActiveTB-PETneg
0.153612	7.97725	0.29788	0.58709	0.999583	SMAP2	ActiveTB-PETneg
0.191733	7.01016	0.297254	0.587284	0.999583	NOP56	ActiveTB-PETneg
-0.146715	7.44766	0.297163	0.58744	0.999583	RNF149	ActiveTB-PETneg
0.167717	7.33483	0.297082	0.587464	0.999583	MTPN	ActiveTB-PETneg
0.188089	7.1394	0.295968	0.588106	0.999583	THEMIS	ActiveTB-PETneg
0.138859	8.63504	0.295574	0.588608	0.999583	PCBP1	ActiveTB-PETneg
0.167563	6.94284	0.29481	0.588854	0.999583	SUGT1	ActiveTB-PETneg
0.142299	8.17961	0.294176	0.589416	0.999583	CDC37	ActiveTB-PETneg
-0.139428	7.52414	0.293372	0.589834	0.999583	PRKAR1A	ActiveTB-PETneg
0.134562	8.50654	0.293247	0.590053	0.999583	STK17B	ActiveTB-PETneg
0.178633	7.0332	0.292841	0.590075	0.999583	SRP72	ActiveTB-PETneg
-0.151575	7.66278	0.292687	0.5903	0.999583	PSMD4	ActiveTB-PETneg
0.137891	7.72368	0.292528	0.590402	0.999583	NDUFAB1	ActiveTB-PETneg
0.118257	8.52855	0.292438	0.590564	0.999583	UBE2D3	ActiveTB-PETneg
-0.148534	7.50307	0.291968	0.590718	0.999583	STK10	ActiveTB-PETneg
-0.252768	6.97178	0.289613	0.592163	0.999583	MTATP6P1	ActiveTB-PETneg
0.153593	8.31062	0.289589	0.592339	0.999583	CANX	ActiveTB-PETneg
-0.183915	11.267	0.289027	0.592798	0.999583	RPL29	ActiveTB-PETneg
0.166034	7.17737	0.287854	0.593305	0.999583	SEPTIN2	ActiveTB-PETneg
0.167562	7.12222	0.287561	0.59348	0.999583	IRF2	ActiveTB-PETneg
0.139258	8.66774	0.287807	0.593514	0.999583	CDC42	ActiveTB-PETneg
0.18565	9.60961	0.287656	0.593648	0.999583	RPS17	ActiveTB-PETneg
0.174152	6.58762	0.286321	0.594199	0.999583	ODC1	ActiveTB-PETneg
0.137096	9.7241	0.285751	0.594886	0.999583	HMGB1	ActiveTB-PETneg
0.158058	7.15415	0.28457	0.595418	0.999583	CPNE1	ActiveTB-PETneg
-0.152979	7.80238	0.283617	0.59612	0.999583	USP15	ActiveTB-PETneg
0.167102	7.53867	0.281707	0.597319	0.999583	ANKRD11	ActiveTB-PETneg
0.156153	7.72902	0.281496	0.597468	0.999583	ZRANB2	ActiveTB-PETneg
0.220069	6.75931	0.281258	0.597529	0.999583	TNFAIP3	ActiveTB-PETneg
-0.181223	7.34263	0.281191	0.597571	0.999583	IQGAP2	ActiveTB-PETneg
-0.129789	9.00913	0.281534	0.597598	0.999583	CALR	ActiveTB-PETneg
0.183852	7.64881	0.281175	0.597618	0.999583	CST7	ActiveTB-PETneg
-0.184444	6.76962	0.28057	0.597931	0.999583	CCDC47	ActiveTB-PETneg
0.189849	6.65263	0.279907	0.598373	0.999583	CCDC167	ActiveTB-PETneg
0.129756	8.34	0.278696	0.599391	0.999583	SNU13	ActiveTB-PETneg
0.211258	8.4033	0.277982	0.599877	0.999583	H4C3	ActiveTB-PETneg
-0.18179	6.75006	0.277159	0.600167	0.999583	SETD2	ActiveTB-PETneg
-0.140854	9.03865	0.277331	0.600344	0.999583	PGK1	ActiveTB-PETneg
-0.15204	7.77747	0.27664	0.600673	0.999583	NAP1L4	ActiveTB-PETneg
0.126727	8.6588	0.276753	0.600682	0.999583	PSMB8	ActiveTB-PETneg
-0.26846	8.20483	0.276174	0.600937	0.999583	IL2RA	ActiveTB-PETneg
0.13923	8.52188	0.274264	0.602317	0.999583	MZT2B	ActiveTB-PETneg
0.18489	7.87247	0.273859	0.602499	0.999583	HCST	ActiveTB-PETneg
-0.154518	6.7656	0.273287	0.602725	0.999583	PPCS	ActiveTB-PETneg
-0.175476	7.4815	0.272214	0.603534	0.999583	PBXIP1	ActiveTB-PETneg
-0.12914	8.17021	0.271731	0.603966	0.999583	SRSF9	ActiveTB-PETneg
0.135336	8.28508	0.270889	0.604545	0.999583	UQCR10	ActiveTB-PETneg
0.156316	7.64457	0.270292	0.604838	0.999583	GLS	ActiveTB-PETneg
0.158116	7.13589	0.269529	0.605253	0.999583	NIPBL	ActiveTB-PETneg
-0.166614	7.66936	0.268688	0.605912	0.999583	SPTAN1	ActiveTB-PETneg
-0.146803	8.67463	0.268543	0.60613	0.999583	DYNLL1	ActiveTB-PETneg
-0.156731	6.9584	0.267982	0.606275	0.999583	DUT	ActiveTB-PETneg
-0.123807	8.49487	0.268261	0.606312	0.999583	PEBP1	ActiveTB-PETneg
0.151464	7.32839	0.267196	0.606871	0.999583	PFDN2	ActiveTB-PETneg
-0.187117	6.74469	0.266889	0.606979	0.999583	CAPRIN1	ActiveTB-PETneg
0.176976	11.6788	0.266496	0.607555	0.999583	RPS2	ActiveTB-PETneg
0.145316	7.57618	0.266132	0.607591	0.999583	PSMA3	ActiveTB-PETneg
-0.22064	6.20478	0.265349	0.60798	0.999583	PBX4	ActiveTB-PETneg
-0.185176	6.60405	0.265154	0.608147	0.999583	ZFC3H1	ActiveTB-PETneg
0.14842	11.3186	0.265129	0.608477	0.999583	RPL6	ActiveTB-PETneg
0.191539	6.47141	0.2646	0.608518	0.999583	PITPNB	ActiveTB-PETneg
0.128082	8.14039	0.264264	0.60897	0.999583	ATP5F1A	ActiveTB-PETneg
-0.131946	7.92152	0.263578	0.609409	0.999583	TALDO1	ActiveTB-PETneg
0.158636	7.05673	0.263193	0.609508	0.999583	PSMC3	ActiveTB-PETneg
-0.137509	7.92043	0.261998	0.610489	0.999583	NDUFB4	ActiveTB-PETneg
0.149775	11.2971	0.262126	0.61051	0.999583	RPS7	ActiveTB-PETneg
-0.153676	7.15036	0.260953	0.611069	0.999583	POLR2J	ActiveTB-PETneg
0.132965	9.04369	0.260945	0.61127	0.999583	MSN	ActiveTB-PETneg
-0.211603	6.24997	0.260068	0.611562	0.999583	FARSA	ActiveTB-PETneg
0.164101	13.0224	0.260479	0.611629	0.999583	TMSB4X	ActiveTB-PETneg
-0.131407	7.46613	0.259773	0.611891	0.999583	CHMP2A	ActiveTB-PETneg
0.145353	7.05362	0.259396	0.612121	0.999583	CWC15	ActiveTB-PETneg
0.210658	6.56856	0.256928	0.613765	0.999583	ARFGEF1	ActiveTB-PETneg
0.131295	8.07846	0.256519	0.614244	0.999583	SEM1	ActiveTB-PETneg
0.120231	8.22701	0.255749	0.614785	0.999583	DBI	ActiveTB-PETneg
0.124116	9.21899	0.255552	0.614999	0.999583	RPS27L	ActiveTB-PETneg
0.144272	7.26386	0.255206	0.615006	0.999583	KIF5B	ActiveTB-PETneg
0.175525	7.23181	0.254393	0.61558	0.999583	PCMT1	ActiveTB-PETneg
0.140424	11.3577	0.254659	0.615629	0.999583	FAU	ActiveTB-PETneg
-0.163597	6.88163	0.253689	0.616006	0.999583	AP2B1	ActiveTB-PETneg
0.160241	6.96537	0.253162	0.616418	0.999583	BRD4	ActiveTB-PETneg
0.147368	8.18557	0.253391	0.616421	0.999583	EIF3E	ActiveTB-PETneg
-0.152315	7.04899	0.252849	0.616662	0.999583	APEX1	ActiveTB-PETneg
0.138062	8.21232	0.252015	0.617362	0.999583	TCEA1	ActiveTB-PETneg
-0.150972	7.24316	0.250823	0.618065	0.999583	TRAC	ActiveTB-PETneg
-0.259386	6.76946	0.249585	0.618856	0.999583	HOPX	ActiveTB-PETneg
0.176162	7.15664	0.24948	0.619005	0.999583	CHCHD10	ActiveTB-PETneg
0.14153	7.95553	0.249062	0.619392	0.999583	BSG	ActiveTB-PETneg
0.17113	6.96767	0.247804	0.620166	0.999583	CHD1	ActiveTB-PETneg
-0.142704	7.6743	0.245678	0.621771	0.999583	ZNF706	ActiveTB-PETneg
0.160777	6.83112	0.245063	0.622095	0.999583	EMC6	ActiveTB-PETneg
0.178378	11.7563	0.244645	0.622645	0.999583	RPS3A	ActiveTB-PETneg
0.13556	7.04994	0.244225	0.622709	0.999583	UBA2	ActiveTB-PETneg
-0.164098	6.9142	0.242018	0.624254	0.999583	SPSB3	ActiveTB-PETneg
0.138209	7.78368	0.24218	0.624268	0.999583	SF3B5	ActiveTB-PETneg
-0.196814	6.69352	0.24129	0.624779	0.999583	IGBP1	ActiveTB-PETneg
-0.175368	9.84979	0.241556	0.624845	0.999583	MT-ND3	ActiveTB-PETneg
-0.155699	7.23951	0.240965	0.625071	0.999583	BRI3	ActiveTB-PETneg
-0.147732	7.43037	0.238244	0.627026	0.999583	UBE2L6	ActiveTB-PETneg
-0.1619	6.76213	0.237818	0.627258	0.999583	POLR2F	ActiveTB-PETneg
0.0995223	8.89121	0.23734	0.627844	0.999583	ANKRD12	ActiveTB-PETneg
0.146561	6.83637	0.236514	0.628226	0.999583	MRPL33	ActiveTB-PETneg
-0.132613	7.61401	0.236202	0.628551	0.999583	FIS1	ActiveTB-PETneg
0.16316	7.0845	0.234903	0.629412	0.999583	PTBP3	ActiveTB-PETneg
0.163598	12.665	0.234604	0.629861	0.999583	MT-RNR1	ActiveTB-PETneg
0.142276	7.9479	0.231455	0.632057	0.999583	ROMO1	ActiveTB-PETneg
0.153824	11.4942	0.23112	0.632412	0.999583	RPL14	ActiveTB-PETneg
0.127962	7.72401	0.230424	0.632787	0.999583	MDH1	ActiveTB-PETneg
0.127569	8.88928	0.230406	0.632905	0.999583	UQCRB	ActiveTB-PETneg
0.116995	8.73299	0.229934	0.633252	0.999583	COX5B	ActiveTB-PETneg
0.173581	7.65895	0.229527	0.633431	0.999583	CMTM6	ActiveTB-PETneg
0.159602	6.82672	0.229038	0.633684	0.999583	DNM2	ActiveTB-PETneg
0.135756	6.88983	0.228405	0.634151	0.999583	MRPS5	ActiveTB-PETneg
-0.130119	7.08921	0.228252	0.634293	0.999583	CGGBP1	ActiveTB-PETneg
-0.144357	7.33675	0.228095	0.634462	0.999583	ABHD17A	ActiveTB-PETneg
0.180186	7.94911	0.227043	0.635286	0.999583	GIMAP4	ActiveTB-PETneg
-0.204863	7.83642	0.226533	0.635663	0.999583	HLA-DPA1	ActiveTB-PETneg
-0.144635	7.10874	0.225829	0.636087	0.999583	PIN1	ActiveTB-PETneg
0.143908	7.06041	0.225497	0.636342	0.999583	GTF3C6	ActiveTB-PETneg
-0.132033	8.22453	0.225635	0.636396	0.999583	GPSM3	ActiveTB-PETneg
0.159695	6.59294	0.224396	0.637133	0.999583	DEGS1	ActiveTB-PETneg
0.144007	13.026	0.224725	0.637151	0.999583	RPL10	ActiveTB-PETneg
0.117259	7.64764	0.224448	0.637194	0.999583	ZC3H15	ActiveTB-PETneg
-0.142136	7.02696	0.223224	0.63805	0.999583	COX14	ActiveTB-PETneg
0.165644	10.1217	0.223149	0.638333	0.999583	RPL38	ActiveTB-PETneg
-0.156715	6.7655	0.222272	0.638722	0.999583	WAPL	ActiveTB-PETneg
0.148004	6.9249	0.220773	0.639881	0.999583	NUB1	ActiveTB-PETneg
0.146747	7.81384	0.220441	0.64024	0.999583	TAP1	ActiveTB-PETneg
0.140024	8.60514	0.220396	0.640348	0.999583	CD96	ActiveTB-PETneg
0.111186	8.91046	0.219751	0.640868	0.999583	COX7A2	ActiveTB-PETneg
-0.140369	10.2199	0.218545	0.641814	0.999583	MT-ND1	ActiveTB-PETneg
-0.131746	7.52769	0.218227	0.641883	0.999583	SSB	ActiveTB-PETneg
-0.168812	6.36799	0.217451	0.642344	0.999583	DECR1	ActiveTB-PETneg
0.151447	6.8563	0.216551	0.6431	0.999583	MAP7D1	ActiveTB-PETneg
0.129479	7.76354	0.216631	0.643136	0.999583	ANP32A	ActiveTB-PETneg
-0.118618	9.97588	0.216585	0.643309	0.999583	MIF	ActiveTB-PETneg
-0.135319	6.86044	0.214323	0.64479	0.999583	COPZ1	ActiveTB-PETneg
0.150721	6.87813	0.213809	0.645187	0.999583	MAPK1IP1L	ActiveTB-PETneg
0.123297	8.57679	0.21301	0.645975	0.999583	CAST	ActiveTB-PETneg
0.141732	9.699	0.212704	0.646285	0.999583	CD2	ActiveTB-PETneg
0.13214	7.34744	0.212435	0.646311	0.999583	TRA2B	ActiveTB-PETneg
-0.272484	7.36826	0.211797	0.646736	0.999583	GZMA	ActiveTB-PETneg
0.185066	6.7416	0.211239	0.647162	0.999583	RIOK3	ActiveTB-PETneg
-0.136824	7.73077	0.210173	0.648113	0.999583	SLC9A3R1	ActiveTB-PETneg
0.157119	6.453	0.209777	0.648287	0.999583	PUM1	ActiveTB-PETneg
-0.125357	7.46603	0.209461	0.648638	0.999583	SNRPE	ActiveTB-PETneg
-0.120119	8.12104	0.209042	0.649046	0.999583	CIAO2B	ActiveTB-PETneg
-0.164383	6.83174	0.208822	0.64906	0.999583	SASH3	ActiveTB-PETneg
0.148392	7.26955	0.208	0.649742	0.999583	DNTTIP2	ActiveTB-PETneg
-0.119286	7.67901	0.206331	0.651153	0.999583	HNRNPA0	ActiveTB-PETneg
0.126591	12.0958	0.205602	0.651842	0.999583	MT-CO2	ActiveTB-PETneg
0.305589	6.21593	0.204921	0.652101	0.999583	TRBV11-2	ActiveTB-PETneg
-0.133786	7.70571	0.204955	0.652203	0.999583	CD82	ActiveTB-PETneg
-0.116221	9.26737	0.204708	0.65254	0.999583	SUMO2	ActiveTB-PETneg
-0.1263	8.62253	0.204407	0.652754	0.999583	SPOCK2	ActiveTB-PETneg
0.13809	7.0903	0.202994	0.653692	0.999583	AP2S1	ActiveTB-PETneg
0.133423	6.86827	0.202044	0.654422	0.999583	ZNF638	ActiveTB-PETneg
0.140879	10.663	0.202264	0.654492	0.999583	RPL23A	ActiveTB-PETneg
0.125505	8.92634	0.199807	0.656416	0.999583	PDIA3	ActiveTB-PETneg
0.145769	6.81279	0.19867	0.657153	0.999583	TMEM243	ActiveTB-PETneg
0.152948	7.03249	0.198152	0.657588	0.999583	TTC3	ActiveTB-PETneg
0.114352	10.0398	0.198266	0.657697	0.999583	ENO1	ActiveTB-PETneg
-0.113441	7.67701	0.197247	0.65839	0.999583	LMAN2	ActiveTB-PETneg
0.123684	6.9178	0.196439	0.658943	0.999583	SCP2	ActiveTB-PETneg
-0.128319	7.3505	0.196329	0.659074	0.999583	FMNL1	ActiveTB-PETneg
0.127948	7.42299	0.196283	0.659142	0.999583	CD47	ActiveTB-PETneg
-0.138249	6.77788	0.195902	0.659373	0.999583	RNF5	ActiveTB-PETneg
0.118245	8.22945	0.195302	0.660027	0.999583	EWSR1	ActiveTB-PETneg
0.122264	7.06292	0.194346	0.660669	0.999583	METTL9	ActiveTB-PETneg
-0.101372	8.54484	0.194183	0.660975	0.999583	ATP6V1G1	ActiveTB-PETneg
0.131733	7.18323	0.193418	0.661461	0.999583	HERPUD1	ActiveTB-PETneg
-0.116479	7.05116	0.193364	0.66148	0.999583	C1orf43	ActiveTB-PETneg
0.106723	9.01806	0.192626	0.662269	0.999583	LCK	ActiveTB-PETneg
-0.109459	9.05075	0.192311	0.66252	0.999583	ACTR3	ActiveTB-PETneg
0.110456	7.9431	0.191846	0.662817	0.999583	CCT6A	ActiveTB-PETneg
-0.130247	7.10588	0.191358	0.663126	0.999583	LSM6	ActiveTB-PETneg
0.118437	7.50321	0.19123	0.663272	0.999583	VAPA	ActiveTB-PETneg
0.151602	12.3498	0.191405	0.663292	0.999583	RPS8	ActiveTB-PETneg
0.132155	7.30894	0.190879	0.663533	0.999583	SNRPC	ActiveTB-PETneg
0.091744	8.45568	0.190733	0.663791	0.999583	PSMB3	ActiveTB-PETneg
0.131592	7.23665	0.189885	0.664346	0.999583	TMED2	ActiveTB-PETneg
0.135872	7.09588	0.18953	0.664643	0.999583	RHOF	ActiveTB-PETneg
-0.116784	8.09724	0.18919	0.665033	0.999583	IL2RG	ActiveTB-PETneg
-0.135793	6.65643	0.187566	0.666237	0.999583	MAF1	ActiveTB-PETneg
0.135726	7.71489	0.187381	0.66646	0.999583	MACF1	ActiveTB-PETneg
0.123257	6.99239	0.187226	0.666545	0.999583	PTBP1	ActiveTB-PETneg
-0.171428	6.72211	0.186493	0.667115	0.999583	GLIPR2	ActiveTB-PETneg
-0.107285	7.78948	0.1865	0.667254	0.999583	CLTA	ActiveTB-PETneg
0.136854	6.91048	0.186329	0.667274	0.999583	SSR1	ActiveTB-PETneg
0.100758	8.56039	0.186265	0.667521	0.999583	SRRM2	ActiveTB-PETneg
-0.13423	7.63028	0.185857	0.667783	0.999583	PFDN5	ActiveTB-PETneg
0.133781	11.1804	0.185497	0.668207	0.999583	RPL35A	ActiveTB-PETneg
0.112716	8.22956	0.184815	0.668711	0.999583	SRSF3	ActiveTB-PETneg
-0.136693	7.17345	0.184179	0.669102	0.999583	CEP350	ActiveTB-PETneg
0.133831	7.26068	0.183049	0.670087	0.999583	DOCK10	ActiveTB-PETneg
0.1513	12.7549	0.183207	0.670135	0.999583	RPS12	ActiveTB-PETneg
-0.202827	7.38021	0.182339	0.670721	0.999583	JUND	ActiveTB-PETneg
0.152704	8.95744	0.181757	0.671332	0.999583	LDHA	ActiveTB-PETneg
-0.114246	8.75093	0.181747	0.671342	0.999583	CIB1	ActiveTB-PETneg
0.103085	8.97664	0.181409	0.671641	0.999583	HNRNPK	ActiveTB-PETneg
-0.0999033	8.57781	0.181092	0.671897	0.999583	PARK7	ActiveTB-PETneg
-0.131384	7.41703	0.180861	0.671981	0.999583	SYNGR2	ActiveTB-PETneg
0.142162	6.71111	0.180188	0.672456	0.999583	STAT4	ActiveTB-PETneg
0.125411	10.8522	0.179637	0.673175	0.999583	RPL15	ActiveTB-PETneg
-0.134436	11.5143	0.179294	0.673467	0.999583	RPL3	ActiveTB-PETneg
-0.102544	8.62581	0.177201	0.675231	0.999583	RNASEK	ActiveTB-PETneg
0.123925	6.81146	0.176359	0.675769	0.999583	EIF4A3	ActiveTB-PETneg
0.121767	7.38506	0.176217	0.675942	0.999583	GNG2	ActiveTB-PETneg
-0.171972	6.8394	0.175897	0.676172	0.999583	SLC4A7	ActiveTB-PETneg
0.110465	8.29361	0.175213	0.676916	0.999583	HSPE1	ActiveTB-PETneg
0.126178	7.24195	0.174932	0.677041	0.999583	GOLGA4	ActiveTB-PETneg
0.142632	6.94479	0.174862	0.677095	0.999583	TUT4	ActiveTB-PETneg
-0.166103	8.28825	0.174762	0.67732	0.999583	JUN	ActiveTB-PETneg
-0.132282	7.48847	0.174123	0.677811	0.999583	ATP5ME	ActiveTB-PETneg
0.147226	7.67347	0.173451	0.67836	0.999583	CORO1B	ActiveTB-PETneg
-0.110993	7.29494	0.173365	0.678419	0.999583	SRP19	ActiveTB-PETneg
0.16856	6.6013	0.172999	0.678678	0.999583	GBP4	ActiveTB-PETneg
0.10223	8.55718	0.173139	0.67875	0.999583	HNRNPC	ActiveTB-PETneg
0.117994	7.62298	0.172483	0.67924	0.999583	DEF6	ActiveTB-PETneg
0.158329	10.7509	0.172208	0.679612	0.999583	CD52	ActiveTB-PETneg
-0.123943	7.31961	0.169076	0.682202	0.999583	NOSIP	ActiveTB-PETneg
-0.107653	7.48347	0.168847	0.682432	0.999583	NDUFB3	ActiveTB-PETneg
-0.11736	7.19604	0.168262	0.682912	0.999583	RBBP4	ActiveTB-PETneg
-0.201262	6.73915	0.168114	0.68299	0.999583	OASL	ActiveTB-PETneg
0.129371	6.92262	0.166931	0.684072	0.999583	UFM1	ActiveTB-PETneg
-0.133206	7.18728	0.166595	0.684378	0.999583	SETX	ActiveTB-PETneg
-0.131051	12.0262	0.16663	0.684551	0.999583	IL32	ActiveTB-PETneg
0.105746	9.63654	0.16656	0.68461	0.999583	YWHAZ	ActiveTB-PETneg
0.132725	7.0113	0.166163	0.684779	0.999583	SIGIRR	ActiveTB-PETneg
0.112681	8.02819	0.166223	0.684814	0.999583	SH3KBP1	ActiveTB-PETneg
0.11707	7.62456	0.165797	0.685144	0.999583	RORA	ActiveTB-PETneg
0.116067	7.7936	0.165706	0.685257	0.999583	AKAP13	ActiveTB-PETneg
-0.124066	7.60554	0.165173	0.685728	0.999583	ATP6V0B	ActiveTB-PETneg
0.167591	7.09839	0.16428	0.686461	0.999583	CD40LG	ActiveTB-PETneg
-0.13178	6.87824	0.163359	0.687292	0.999583	BRD7	ActiveTB-PETneg
-0.127139	6.94793	0.163126	0.687503	0.999583	CYC1	ActiveTB-PETneg
-0.15609	7.45556	0.162861	0.687803	0.999583	KLF13	ActiveTB-PETneg
0.101643	7.98207	0.162699	0.688002	0.999583	EIF3M	ActiveTB-PETneg
0.130095	10.8807	0.162475	0.688296	0.999583	RPL36	ActiveTB-PETneg
0.138564	6.58952	0.161828	0.688649	0.999583	KDELR2	ActiveTB-PETneg
0.0948241	7.58484	0.161555	0.689006	0.999583	MRPS21	ActiveTB-PETneg
0.130007	10.3942	0.160803	0.689817	0.999583	RPL27A	ActiveTB-PETneg
0.131685	7.0915	0.159806	0.690532	0.999583	POLR2K	ActiveTB-PETneg
-0.102666	8.41005	0.159504	0.690958	0.999583	POLR2L	ActiveTB-PETneg
-0.150127	7.33093	0.159029	0.691289	0.999583	TNIP1	ActiveTB-PETneg
-0.0984017	7.85725	0.159074	0.691299	0.999583	NDUFS6	ActiveTB-PETneg
0.122622	7.46515	0.158764	0.691525	0.999583	CYTH1	ActiveTB-PETneg
0.137548	6.8755	0.158116	0.692068	0.999583	NCKAP1L	ActiveTB-PETneg
-0.1165	7.73919	0.15772	0.69252	0.999583	CAPZA1	ActiveTB-PETneg
-0.144208	8.80462	0.15774	0.692592	0.999583	ITGA4	ActiveTB-PETneg
0.116365	7.093	0.15739	0.692763	0.999583	SMARCE1	ActiveTB-PETneg
-0.124008	7.43004	0.154918	0.695096	0.999583	GNB1	ActiveTB-PETneg
0.100731	8.30931	0.154805	0.695296	0.999583	COX7B	ActiveTB-PETneg
-0.128412	6.72756	0.15418	0.695718	0.999583	LYPLA2	ActiveTB-PETneg
0.123021	7.13404	0.153989	0.695945	0.999583	RAB14	ActiveTB-PETneg
-0.115547	9.18162	0.153919	0.696164	0.999583	ANXA2	ActiveTB-PETneg
-0.101486	7.53171	0.153101	0.696814	0.999583	AIP	ActiveTB-PETneg
-0.0872926	8.30256	0.152739	0.697242	0.999583	UBE2D2	ActiveTB-PETneg
0.0958869	8.76043	0.151769	0.698177	0.999583	UQCR11	ActiveTB-PETneg
-0.12878	6.85888	0.149778	0.699906	0.999583	MRPL34	ActiveTB-PETneg
-0.104609	7.43154	0.149707	0.700022	0.999583	DDX18	ActiveTB-PETneg
-0.107337	7.14443	0.149496	0.700196	0.999583	ATP6AP2	ActiveTB-PETneg
0.157173	6.44538	0.149117	0.700514	0.999583	CAMLG	ActiveTB-PETneg
-0.116533	6.89157	0.14861	0.701004	0.999583	CYRIB	ActiveTB-PETneg
0.113628	8.59328	0.148763	0.701018	0.999583	TRBC2	ActiveTB-PETneg
-0.105812	6.95058	0.148593	0.701029	0.999583	ACP1	ActiveTB-PETneg
-0.104111	9.71445	0.148777	0.701043	0.999583	PTPRCAP	ActiveTB-PETneg
0.11942	7.23395	0.148485	0.701157	0.999583	SH3BGRL	ActiveTB-PETneg
-0.135727	7.5808	0.147235	0.702377	0.999583	PLEC	ActiveTB-PETneg
-0.118011	6.79912	0.146917	0.70261	0.999583	SRP54	ActiveTB-PETneg
-0.0936357	8.39995	0.145852	0.703797	0.999583	SMCHD1	ActiveTB-PETneg
0.121666	6.83921	0.145275	0.70421	0.999583	PSMC1	ActiveTB-PETneg
-0.108995	11.4242	0.145125	0.70456	0.999583	RPL8	ActiveTB-PETneg
0.0941296	8.34481	0.144864	0.704758	0.999583	PA2G4	ActiveTB-PETneg
-0.125097	6.65973	0.144249	0.705189	0.999583	UBQLN1	ActiveTB-PETneg
-0.114086	7.03318	0.142729	0.706704	0.999583	TMCO1	ActiveTB-PETneg
-0.112326	6.93062	0.14187	0.707544	0.999583	YME1L1	ActiveTB-PETneg
0.133822	11.6267	0.142015	0.707592	0.999583	RPS6	ActiveTB-PETneg
-0.0995135	7.58227	0.141501	0.707981	0.999583	MRPL20	ActiveTB-PETneg
-0.112478	7.52997	0.141435	0.708032	0.999583	CYFIP2	ActiveTB-PETneg
0.15183	6.17478	0.141073	0.708267	0.999583	RPS6KA5	ActiveTB-PETneg
0.105155	7.60196	0.141007	0.708473	0.999583	CSNK2B	ActiveTB-PETneg
-0.115537	8.41417	0.140933	0.708605	0.999583	EIF4B	ActiveTB-PETneg
0.153518	7.07784	0.139719	0.709711	0.999583	LINC00861	ActiveTB-PETneg
0.101164	6.9002	0.138954	0.71042	0.999583	EMC7	ActiveTB-PETneg
0.111933	8.09458	0.139044	0.710445	0.999583	CNN2	ActiveTB-PETneg
-0.10015	9.75968	0.138317	0.711241	0.999583	CLIC1	ActiveTB-PETneg
0.109005	7.92671	0.138136	0.711332	0.999583	DDX46	ActiveTB-PETneg
0.101286	7.58621	0.137465	0.711975	0.999583	SEC11A	ActiveTB-PETneg
-0.119036	7.12489	0.136855	0.712527	0.999583	PRNP	ActiveTB-PETneg
-0.0892784	8.15165	0.136797	0.712703	0.999583	SLC25A5	ActiveTB-PETneg
-0.0947977	9.05406	0.135476	0.714077	0.999583	COX8A	ActiveTB-PETneg
-0.0885009	9.61195	0.135474	0.714092	0.999583	TMA7	ActiveTB-PETneg
-0.114296	6.84858	0.134982	0.714406	0.999583	C14orf119	ActiveTB-PETneg
0.106254	7.55805	0.134514	0.714948	0.999583	ARHGEF1	ActiveTB-PETneg
0.0773716	9.83688	0.13427	0.71531	0.999583	RPL36AL	ActiveTB-PETneg
0.101894	7.31741	0.13311	0.71634	0.999583	RSBN1L	ActiveTB-PETneg
-0.116197	7.22368	0.133057	0.716391	0.999583	CHD2	ActiveTB-PETneg
0.104042	8.09367	0.133031	0.716491	0.999583	VCP	ActiveTB-PETneg
0.105374	8.15066	0.131677	0.717883	0.999583	CD6	ActiveTB-PETneg
-0.0986769	8.14344	0.131287	0.718296	0.999583	ANAPC16	ActiveTB-PETneg
-0.107606	7.82789	0.131239	0.718306	0.999583	FAM107B	ActiveTB-PETneg
-0.106007	7.5573	0.130937	0.718581	0.999583	TNFAIP8	ActiveTB-PETneg
0.117986	7.44322	0.130907	0.718602	0.999583	PHF3	ActiveTB-PETneg
0.0998031	7.97215	0.129564	0.720031	0.999583	MPHOSPH8	ActiveTB-PETneg
-0.106338	6.9058	0.129363	0.720146	0.999583	PPP1R11	ActiveTB-PETneg
0.116014	7.04486	0.129345	0.720188	0.999583	WAC	ActiveTB-PETneg
-0.131837	7.42293	0.129054	0.720517	0.999583	BCL11B	ActiveTB-PETneg
-0.0878488	7.72485	0.128406	0.721223	0.999583	CHURC1	ActiveTB-PETneg
-0.106968	7.13713	0.128087	0.721499	0.999583	CMPK1	ActiveTB-PETneg
0.108964	7.56795	0.127918	0.721719	0.999583	PHB2	ActiveTB-PETneg
0.0977036	7.58033	0.127757	0.721888	0.999583	PSMC5	ActiveTB-PETneg
0.0975646	7.57726	0.127645	0.721998	0.999583	RAB7A	ActiveTB-PETneg
0.105702	6.97965	0.127584	0.722006	0.999583	FAM50A	ActiveTB-PETneg
-0.104338	7.70084	0.127532	0.722126	0.999583	NDUFS7	ActiveTB-PETneg
-0.115071	7.25979	0.126989	0.722639	0.999583	CCDC12	ActiveTB-PETneg
0.119527	6.97575	0.126753	0.722882	0.999583	HTATSF1	ActiveTB-PETneg
-0.101333	8.19178	0.126632	0.723121	0.999583	OCIAD2	ActiveTB-PETneg
-0.139355	7.03371	0.125855	0.723803	0.999583	PARP14	ActiveTB-PETneg
-0.0939627	7.07511	0.125671	0.72402	0.999583	DCTN2	ActiveTB-PETneg
-0.124562	7.44259	0.125562	0.724145	0.999583	GOLGB1	ActiveTB-PETneg
-0.091089	9.81564	0.125332	0.72454	0.999583	CD3E	ActiveTB-PETneg
-0.0910627	8.03762	0.124807	0.725025	0.999583	CCT4	ActiveTB-PETneg
0.114845	6.78465	0.124224	0.725519	0.999583	FAM177A1	ActiveTB-PETneg
0.278461	6.34296	0.123739	0.725997	0.999583	GPX1P1	ActiveTB-PETneg
-0.0967497	7.4074	0.123467	0.726388	0.999583	DDOST	ActiveTB-PETneg
0.105619	6.80197	0.12341	0.7264	0.999583	PDCD2	ActiveTB-PETneg
0.116102	6.70296	0.121665	0.728239	0.999583	DOCK2	ActiveTB-PETneg
-0.100177	8.1247	0.121649	0.728371	0.999583	PDIA6	ActiveTB-PETneg
0.0907911	8.12381	0.121166	0.728899	0.999583	SELPLG	ActiveTB-PETneg
0.108063	7.15929	0.120958	0.729048	0.999583	NAPA	ActiveTB-PETneg
0.0883741	8.25229	0.120112	0.730046	0.999583	EIF4A2	ActiveTB-PETneg
-0.107999	6.86741	0.119865	0.730181	0.999583	HSPA4	ActiveTB-PETneg
-0.0919757	7.09243	0.119536	0.730572	0.999583	ORAI1	ActiveTB-PETneg
0.120253	6.90706	0.117445	0.73284	0.999583	CHD3	ActiveTB-PETneg
0.107039	12.0428	0.117046	0.733435	0.999583	RPL11	ActiveTB-PETneg
-0.0805858	8.2736	0.116196	0.734316	0.999583	RAP1B	ActiveTB-PETneg
0.0861871	7.97226	0.115752	0.734777	0.999583	CBX3	ActiveTB-PETneg
-0.0985315	7.01577	0.115611	0.734848	0.999583	RFC1	ActiveTB-PETneg
-0.0981732	7.04664	0.115445	0.735034	0.999583	YY1	ActiveTB-PETneg
0.0825217	9.50869	0.11523	0.735427	0.999583	HNRNPA1	ActiveTB-PETneg
0.100753	8.27859	0.114737	0.735916	0.999583	TSPO	ActiveTB-PETneg
-0.110264	6.73347	0.114608	0.735936	0.999583	YTHDF2	ActiveTB-PETneg
0.0856665	10.0431	0.114666	0.736054	0.999583	COX4I1	ActiveTB-PETneg
0.09337	7.99483	0.114396	0.736279	0.999583	ARF6	ActiveTB-PETneg
-0.0976991	10.0894	0.114131	0.736648	0.999583	MYL12A	ActiveTB-PETneg
0.108618	6.98128	0.113662	0.737029	0.999583	ALKBH7	ActiveTB-PETneg
0.0926608	7.95897	0.113461	0.73732	0.999583	SSBP1	ActiveTB-PETneg
-0.150871	7.20533	0.112545	0.738228	0.999583	GBP1	ActiveTB-PETneg
0.109411	6.96312	0.112502	0.738305	0.999583	MED10	ActiveTB-PETneg
0.089506	8.36434	0.112155	0.7388	0.999583	EIF4G2	ActiveTB-PETneg
-0.16367	6.40692	0.11197	0.738852	0.999583	MDM2	ActiveTB-PETneg
0.128724	6.70349	0.111184	0.739766	0.999583	STK38	ActiveTB-PETneg
0.121459	6.89812	0.110808	0.740219	0.999583	LITAF	ActiveTB-PETneg
-0.106037	6.99415	0.110784	0.740226	0.999583	NKTR	ActiveTB-PETneg
-0.102182	11.0208	0.110693	0.740496	0.999583	RACK1	ActiveTB-PETneg
0.109027	7.0946	0.11054	0.740504	0.999583	ACAA2	ActiveTB-PETneg
-0.105445	6.79163	0.110127	0.740957	0.999583	FBXO7	ActiveTB-PETneg
0.0834526	8.92032	0.11024	0.740988	0.999583	PTGES3	ActiveTB-PETneg
0.0984341	7.30374	0.108766	0.742547	0.999583	SNRPD3	ActiveTB-PETneg
-0.100543	7.61207	0.108737	0.742605	0.999583	PDCD5	ActiveTB-PETneg
-0.11015	11.1474	0.108745	0.742706	0.999583	FTH1	ActiveTB-PETneg
0.103692	12.2353	0.107847	0.743731	0.999583	RPS27A	ActiveTB-PETneg
0.104842	6.89195	0.107339	0.744164	0.999583	MIR142HG	ActiveTB-PETneg
-0.085754	10.7835	0.106952	0.74476	0.999583	MYL6	ActiveTB-PETneg
-0.0815265	9.19012	0.105053	0.746948	0.999583	GABARAP	ActiveTB-PETneg
0.0970464	7.72311	0.104914	0.747029	0.999583	DDX6	ActiveTB-PETneg
-0.115839	6.33239	0.104488	0.74742	0.999583	TTC17	ActiveTB-PETneg
0.101823	8.08531	0.104494	0.747544	0.999583	RGS10	ActiveTB-PETneg
0.120116	6.35226	0.103985	0.747995	0.999583	CHST11	ActiveTB-PETneg
-0.0890736	7.4107	0.103647	0.748485	0.999583	CDKN1B	ActiveTB-PETneg
0.0973106	6.808	0.103456	0.748659	0.999583	SDCBP	ActiveTB-PETneg
0.101968	7.15913	0.102816	0.749426	0.999583	TGOLN2	ActiveTB-PETneg
-0.1552	6.71896	0.102782	0.749442	0.999583	FABP5	ActiveTB-PETneg
0.113974	6.51547	0.102678	0.749543	0.999583	CBFB	ActiveTB-PETneg
0.0902725	7.48714	0.102736	0.749554	0.999583	RCSD1	ActiveTB-PETneg
-0.112392	6.78598	0.102323	0.749985	0.999583	NENF	ActiveTB-PETneg
0.0827561	8.19633	0.10236	0.750055	0.999583	XRCC6	ActiveTB-PETneg
0.0993266	7.13055	0.101824	0.750604	0.999583	CCNDBP1	ActiveTB-PETneg
-0.101916	6.77819	0.10156	0.750883	0.999583	NOLC1	ActiveTB-PETneg
0.0929078	7.18014	0.101541	0.750937	0.999583	PCNP	ActiveTB-PETneg
-0.0867118	7.5278	0.101478	0.751032	0.999583	TOP1	ActiveTB-PETneg
-0.102522	6.58752	0.10129	0.751189	0.999583	PBDC1	ActiveTB-PETneg
-0.131796	6.81072	0.100774	0.751805	0.999583	SP140	ActiveTB-PETneg
0.120222	6.39197	0.100263	0.752388	0.999583	NAMPT	ActiveTB-PETneg
-0.11022	6.98401	0.100174	0.752547	0.999583	NAA38	ActiveTB-PETneg
0.136826	6.52413	0.0998758	0.752872	0.999583	SNHG15	ActiveTB-PETneg
0.0912949	9.03392	0.0995592	0.75341	0.999583	C12orf57	ActiveTB-PETneg
-0.11091	7.06352	0.099359	0.753525	0.999583	BIRC3	ActiveTB-PETneg
0.0773794	11.3205	0.0989831	0.754126	0.999583	PTMA	ActiveTB-PETneg
0.0804341	8.90577	0.0986057	0.754555	0.999583	CD53	ActiveTB-PETneg
0.0994027	7.06145	0.0983131	0.75478	0.999583	MRPL54	ActiveTB-PETneg
-0.0945155	7.30502	0.0973734	0.755954	0.999583	RPS19BP1	ActiveTB-PETneg
0.085253	9.33055	0.0972789	0.756171	0.999583	YBX1	ActiveTB-PETneg
-0.118016	9.54335	0.0957384	0.758051	0.999583	ANXA1	ActiveTB-PETneg
0.071149	8.751	0.0953339	0.758532	0.999583	GNG5	ActiveTB-PETneg
0.0722505	8.84026	0.0951482	0.758763	0.999583	DDX24	ActiveTB-PETneg
0.115044	6.40933	0.0949448	0.758844	0.999583	RTCB	ActiveTB-PETneg
0.0644586	9.20796	0.0950648	0.758876	0.999583	OST4	ActiveTB-PETneg
0.0914817	7.3845	0.0947153	0.759189	0.999583	RPN1	ActiveTB-PETneg
0.133474	6.47417	0.0941465	0.759843	0.999583	PDE3B	ActiveTB-PETneg
0.089161	7.19507	0.093131	0.76114	0.999583	RANBP1	ActiveTB-PETneg
0.0936725	6.77607	0.092776	0.761543	0.999583	BCCIP	ActiveTB-PETneg
-0.0840358	8.43085	0.0909048	0.764012	0.999583	DDX17	ActiveTB-PETneg
0.0813551	14.0002	0.0909314	0.764019	0.999583	B2M	ActiveTB-PETneg
0.102241	6.41987	0.0904512	0.764449	0.999583	RAB18	ActiveTB-PETneg
-0.101288	7.02426	0.0902408	0.764738	0.999583	ARHGEF3	ActiveTB-PETneg
-0.0917696	7.08575	0.0898153	0.765288	0.999583	DCTN3	ActiveTB-PETneg
0.158048	6.65414	0.0894549	0.765719	0.999583	NKG7	ActiveTB-PETneg
-0.158784	8.31417	0.0895319	0.765741	0.999583	CTSL	ActiveTB-PETneg
0.0773536	7.45602	0.0888603	0.766523	0.999583	ARPC5L	ActiveTB-PETneg
0.110741	6.60253	0.0882831	0.767215	0.999583	POLR2A	ActiveTB-PETneg
-0.0805609	9.31381	0.0881046	0.767601	0.999583	PPDPF	ActiveTB-PETneg
0.0840135	7.20144	0.0878545	0.767805	0.999583	NUCKS1	ActiveTB-PETneg
-0.0992496	6.72551	0.0866491	0.769324	0.999583	CPNE3	ActiveTB-PETneg
0.100726	7.81938	0.0864588	0.769624	0.999583	ACTN4	ActiveTB-PETneg
0.0774313	8.17333	0.0850256	0.771527	0.999583	CD63	ActiveTB-PETneg
-0.0839394	7.64486	0.0849677	0.771576	0.999583	TBC1D10C	ActiveTB-PETneg
0.117793	6.38484	0.0843356	0.772318	0.999583	RRP7A	ActiveTB-PETneg
0.0890487	7.56319	0.0842088	0.772564	0.999583	ICAM3	ActiveTB-PETneg
-0.103114	6.6128	0.0838354	0.772988	0.999583	NSMCE1	ActiveTB-PETneg
0.114145	6.23345	0.0833982	0.773542	0.999583	CUL1	ActiveTB-PETneg
-0.0853905	7.65137	0.0832564	0.773818	0.999583	DOCK8	ActiveTB-PETneg
0.0813522	10.0319	0.0833038	0.773847	0.999583	EEF2	ActiveTB-PETneg
0.0966331	11.8223	0.0832358	0.773936	0.999583	RPS23	ActiveTB-PETneg
-0.0856552	9.5324	0.0822851	0.775189	0.999583	TXNIP	ActiveTB-PETneg
-0.0815946	8.97604	0.0818798	0.775714	0.999583	PSMB9	ActiveTB-PETneg
0.085696	9.48845	0.0818737	0.775737	0.999583	COX7C	ActiveTB-PETneg
-0.0958243	10.925	0.0813135	0.77649	0.999583	RPS5	ActiveTB-PETneg
0.0982006	6.72907	0.0808706	0.776929	0.999583	COX20	ActiveTB-PETneg
0.0772666	7.50715	0.0803493	0.777671	0.999583	HNRNPAB	ActiveTB-PETneg
-0.0859867	7.46864	0.0789886	0.779505	0.999583	MAP4	ActiveTB-PETneg
0.0837375	6.75048	0.0789023	0.779592	0.999583	SNRPA	ActiveTB-PETneg
0.0750581	7.62352	0.0785811	0.780089	0.999583	SSR3	ActiveTB-PETneg
0.0873548	7.84929	0.0783428	0.780442	0.999583	ANXA11	ActiveTB-PETneg
0.104815	6.33106	0.0773659	0.781675	0.999583	ERCC5	ActiveTB-PETneg
-0.0730848	8.34947	0.0773439	0.781835	0.999583	COX5A	ActiveTB-PETneg
-0.0719986	8.40768	0.07684	0.782528	0.999583	SNRPG	ActiveTB-PETneg
0.0863317	8.19586	0.0766459	0.782774	0.999583	TPM4	ActiveTB-PETneg
0.074881	6.97398	0.0765536	0.782817	0.999583	PDAP1	ActiveTB-PETneg
-0.0902446	7.00619	0.0762316	0.783265	0.999583	RSU1	ActiveTB-PETneg
0.0635937	8.25484	0.0759104	0.783814	0.999583	EIF3G	ActiveTB-PETneg
-0.0837298	8.01744	0.0753532	0.784552	0.999583	EFHD2	ActiveTB-PETneg
-0.0961377	7.2384	0.0750489	0.78494	0.999583	BTG2	ActiveTB-PETneg
-0.0888287	7.58167	0.074952	0.785088	0.999583	OSTF1	ActiveTB-PETneg
-0.0807173	7.37011	0.0744312	0.785813	0.999583	GSPT1	ActiveTB-PETneg
-0.0887095	6.78888	0.0741171	0.786217	0.999583	PQBP1	ActiveTB-PETneg
0.0735892	6.85749	0.0738126	0.786646	0.999583	MED4	ActiveTB-PETneg
0.0603397	7.77814	0.0733873	0.787305	0.999583	SELENOF	ActiveTB-PETneg
0.0845271	6.82931	0.0733406	0.787308	0.999583	CAPZA2	ActiveTB-PETneg
-0.103306	13.1499	0.0734142	0.787341	0.999583	ACTB	ActiveTB-PETneg
-0.0812915	7.49793	0.0729349	0.787937	0.999583	C1QBP	ActiveTB-PETneg
0.0953422	8.59784	0.072875	0.788075	0.999583	SNHG6	ActiveTB-PETneg
-0.0786196	7.79698	0.0728133	0.788132	0.999583	EIF3D	ActiveTB-PETneg
-0.101091	6.54605	0.0727037	0.788194	0.999583	RNMT	ActiveTB-PETneg
0.0742439	7.73747	0.0725335	0.788513	0.999583	PPM1G	ActiveTB-PETneg
0.0730807	7.90861	0.0721993	0.789007	0.999583	UBE2I	ActiveTB-PETneg
-0.0925899	6.76583	0.0720145	0.78919	0.999583	ZNF292	ActiveTB-PETneg
-0.0717747	9.7254	0.0712887	0.790367	0.999583	RAC2	ActiveTB-PETneg
0.0827109	7.23355	0.0708702	0.790846	0.999583	YARS1	ActiveTB-PETneg
0.0755468	7.36158	0.0706855	0.791127	0.999583	ADD1	ActiveTB-PETneg
0.0586148	8.9443	0.0706895	0.791217	0.999583	RAN	ActiveTB-PETneg
0.0871839	7.14875	0.0704507	0.791451	0.999583	MVP	ActiveTB-PETneg
-0.0805898	7.36089	0.0704216	0.791502	0.999583	MDFIC	ActiveTB-PETneg
0.0764738	8.2546	0.0703291	0.791709	0.999583	NDUFB9	ActiveTB-PETneg
-0.0854255	11.608	0.0699164	0.792349	0.999583	SH3BGRL3	ActiveTB-PETneg
0.0975787	11.6049	0.0694259	0.793061	0.999583	RPL39	ActiveTB-PETneg
-0.0949663	6.6397	0.0692223	0.793205	0.999583	EIF2S1	ActiveTB-PETneg
0.060831	8.05898	0.0692865	0.793214	0.999583	CSDE1	ActiveTB-PETneg
-0.0810891	7.1301	0.0686969	0.794003	0.999583	COPB2	ActiveTB-PETneg
-0.0831575	6.70717	0.0686407	0.794058	0.999583	NRBP1	ActiveTB-PETneg
-0.0714837	8.34598	0.0681054	0.794958	0.999583	NDUFB11	ActiveTB-PETneg
0.0825425	8.70623	0.0678333	0.795368	0.999583	TUBA4A	ActiveTB-PETneg
-0.0763619	6.85845	0.0672252	0.796166	0.999583	HMGN4	ActiveTB-PETneg
-0.0786546	7.10257	0.0671244	0.796323	0.999583	PSMC4	ActiveTB-PETneg
0.07699	7.40222	0.0670763	0.796423	0.999583	UBE2N	ActiveTB-PETneg
-0.0762799	6.98854	0.0670357	0.796446	0.999583	SF3A3	ActiveTB-PETneg
0.129749	6.57725	0.0662736	0.797567	0.999583	TNFSF8	ActiveTB-PETneg
0.0596384	8.49872	0.0659373	0.798182	0.999583	SF3B2	ActiveTB-PETneg
-0.0749489	6.79007	0.0658373	0.798216	0.999583	NT5C	ActiveTB-PETneg
0.0786589	6.79606	0.0657048	0.79843	0.999583	MRPS12	ActiveTB-PETneg
-0.0900373	7.37602	0.0654969	0.798762	0.999583	SP110	ActiveTB-PETneg
0.0519859	9.69764	0.0650678	0.799513	0.999583	YWHAB	ActiveTB-PETneg
0.0768801	6.82526	0.0646139	0.800081	0.999583	CLNS1A	ActiveTB-PETneg
0.0739726	11.8689	0.0639168	0.801257	0.999583	RPLP0	ActiveTB-PETneg
0.0688138	8.18073	0.0635514	0.801768	0.999583	NOP10	ActiveTB-PETneg
-0.0720069	7.579	0.0634731	0.801859	0.999583	GABARAPL2	ActiveTB-PETneg
0.0617601	8.94539	0.0632613	0.802246	0.999583	ELOB	ActiveTB-PETneg
0.0791723	7.21333	0.0631116	0.802365	0.999583	BAZ1B	ActiveTB-PETneg
0.0561476	8.91949	0.0631525	0.802411	0.999583	PRDX1	ActiveTB-PETneg
-0.0710188	7.38049	0.0630426	0.802493	0.999583	RNF7	ActiveTB-PETneg
0.0818988	7.45802	0.0629702	0.80262	0.999583	PIK3IP1	ActiveTB-PETneg
-0.0740577	6.77984	0.0623395	0.803544	0.999583	FGD3	ActiveTB-PETneg
0.0745516	7.2045	0.0616704	0.804594	0.999583	RER1	ActiveTB-PETneg
-0.0668557	7.84286	0.0612269	0.805342	0.999583	MRPS6	ActiveTB-PETneg
-0.0800778	6.51792	0.0610573	0.805515	0.999583	KXD1	ActiveTB-PETneg
0.0666802	7.31024	0.0606993	0.806124	0.999583	RAB5IF	ActiveTB-PETneg
0.0811187	7.4203	0.0606833	0.806154	0.999583	IL16	ActiveTB-PETneg
0.0701221	7.2502	0.0605306	0.806382	0.999583	YTHDC1	ActiveTB-PETneg
0.0754076	10.2972	0.059954	0.807388	0.999583	RPS11	ActiveTB-PETneg
-0.0761523	6.7664	0.0596976	0.807664	0.999583	STXBP2	ActiveTB-PETneg
-0.0753472	7.32283	0.0596522	0.807773	0.999583	MCUB	ActiveTB-PETneg
-0.0879061	6.58412	0.0595515	0.807887	0.999583	CTSZ	ActiveTB-PETneg
-0.0691218	7.65597	0.0587319	0.809243	0.999583	OSBPL8	ActiveTB-PETneg
0.0611953	7.65783	0.0587329	0.809247	0.999583	SRPRA	ActiveTB-PETneg
0.0617736	8.04006	0.0579565	0.810502	0.999583	HP1BP3	ActiveTB-PETneg
-0.0755498	11.9528	0.0579406	0.810587	0.999583	RPL19	ActiveTB-PETneg
0.0701029	9.07141	0.0573338	0.811552	0.999583	COTL1	ActiveTB-PETneg
-0.0741219	7.59598	0.0571998	0.811696	0.999583	ATRX	ActiveTB-PETneg
-0.0633071	8.32573	0.0569734	0.812109	0.999583	SRRM1	ActiveTB-PETneg
0.0837619	7.08042	0.0567391	0.812424	0.999583	PCBP2	ActiveTB-PETneg
-0.0645352	7.26832	0.0566699	0.812545	0.999583	UBE2V1	ActiveTB-PETneg
0.0736619	7.2887	0.0564784	0.812859	0.999583	DYNLRB1	ActiveTB-PETneg
-0.0732797	11.7979	0.0564296	0.813026	0.999583	PFN1	ActiveTB-PETneg
-0.06769	7.5861	0.0558764	0.813852	0.999583	ANKRD44	ActiveTB-PETneg
-0.0622586	8.97111	0.0558753	0.813915	0.999583	PLP2	ActiveTB-PETneg
-0.0659126	7.61746	0.0558133	0.813962	0.999583	ATP6V1F	ActiveTB-PETneg
-0.0749773	6.89182	0.0550543	0.815161	0.999583	CCM2	ActiveTB-PETneg
0.0769948	6.60893	0.0544712	0.816115	0.999583	SHFL	ActiveTB-PETneg
-0.07269	6.83037	0.0542142	0.816547	0.999583	GTF2B	ActiveTB-PETneg
0.0847918	6.71316	0.0541909	0.816592	0.999583	SNRPN	ActiveTB-PETneg
-0.0724852	6.89838	0.0539927	0.816924	0.999583	SERINC3	ActiveTB-PETneg
-0.0730292	7.21979	0.0538378	0.817197	0.999583	EIF2S3	ActiveTB-PETneg
0.0723442	7.05263	0.0537239	0.817372	0.999583	SDF2L1	ActiveTB-PETneg
0.0687364	7.57226	0.053472	0.817816	0.999583	PARP1	ActiveTB-PETneg
-0.062322	8.24463	0.0534172	0.817961	0.999583	UQCRH	ActiveTB-PETneg
-0.0653571	9.04947	0.0533053	0.818169	0.999583	TLE5	ActiveTB-PETneg
0.0951193	6.48269	0.0531328	0.818336	0.999583	RAB11FIP1	ActiveTB-PETneg
-0.0652092	7.74525	0.0531471	0.818378	0.999583	MGST3	ActiveTB-PETneg
-0.058721	8.25697	0.053122	0.818455	0.999583	ATP5IF1	ActiveTB-PETneg
0.0810686	6.52883	0.0526208	0.819213	0.999583	CNPY3	ActiveTB-PETneg
-0.0697752	8.01869	0.0526316	0.819264	0.999583	TUBA1C	ActiveTB-PETneg
-0.0736456	6.96953	0.0525432	0.819347	0.999583	CCDC107	ActiveTB-PETneg
-0.0670262	7.59132	0.0525058	0.819444	0.999583	ITGB7	ActiveTB-PETneg
0.0705708	10.0821	0.0523586	0.819772	0.999583	ITM2B	ActiveTB-PETneg
0.0599432	8.60868	0.0521116	0.820167	0.999583	SET	ActiveTB-PETneg
0.0699334	7.04849	0.0519762	0.820316	0.999583	RTF1	ActiveTB-PETneg
0.0795273	8.31449	0.0512022	0.821714	0.999583	SERP1	ActiveTB-PETneg
-0.0652899	6.90123	0.0511342	0.821745	0.999583	APH1A	ActiveTB-PETneg
0.0637598	7.14202	0.0505541	0.822749	0.999583	MACROH2A1	ActiveTB-PETneg
0.0622821	8.35037	0.0504277	0.823036	0.999583	APBB1IP	ActiveTB-PETneg
0.0658777	7.28377	0.0501948	0.823383	0.999583	STAT3	ActiveTB-PETneg
-0.0782907	7.24546	0.0501397	0.823462	0.999583	BHLHE40	ActiveTB-PETneg
-0.0788695	6.72166	0.0500822	0.823551	0.999583	GLO1	ActiveTB-PETneg
-0.075358	6.79254	0.049893	0.823872	0.999583	ASCC3	ActiveTB-PETneg
0.0598886	7.16499	0.0493659	0.824821	0.999583	ENY2	ActiveTB-PETneg
-0.0646845	7.05678	0.049279	0.824964	0.999583	TBRG1	ActiveTB-PETneg
-0.0986084	6.56728	0.0491455	0.825166	0.999583	PIM3	ActiveTB-PETneg
0.0671433	7.3239	0.0490581	0.825369	0.999583	RHOH	ActiveTB-PETneg
0.0732661	11.4057	0.0488914	0.825741	0.999583	S100A6	ActiveTB-PETneg
0.0641968	6.99651	0.0487417	0.825902	0.999583	MEA1	ActiveTB-PETneg
0.071477	11.2151	0.0487823	0.825933	0.999583	MT-CO3	ActiveTB-PETneg
-0.0762433	8.84441	0.0485695	0.826294	0.999583	GNAS	ActiveTB-PETneg
0.0713627	11.4002	0.0479771	0.827352	0.999583	RPL7A	ActiveTB-PETneg
-0.072323	6.78143	0.0475514	0.82799	0.999583	MRPS36	ActiveTB-PETneg
0.0619707	7.79755	0.0474246	0.82828	0.999583	TBCA	ActiveTB-PETneg
-0.0544773	9.10205	0.047347	0.828464	0.999583	SOD1	ActiveTB-PETneg
-0.0825387	6.98855	0.0471562	0.828713	0.999583	STING1	ActiveTB-PETneg
0.0472514	8.52784	0.0468531	0.829335	0.999583	NDUFA1	ActiveTB-PETneg
-0.0672415	7.18033	0.0461527	0.830514	0.999583	PDCD10	ActiveTB-PETneg
-0.0912526	7.39872	0.0458117	0.831158	0.999583	LINC01943	ActiveTB-PETneg
0.0605627	7.73264	0.0456355	0.831492	0.999583	CCT7	ActiveTB-PETneg
0.0709957	7.11164	0.0456113	0.8315	0.999583	NIFK	ActiveTB-PETneg
-0.0591064	7.78853	0.0453405	0.832029	0.999583	EIF3I	ActiveTB-PETneg
0.0560356	7.99823	0.0453055	0.832096	0.999583	OPTN	ActiveTB-PETneg
0.0732217	7.02815	0.0450865	0.832462	0.999583	TGFBR2	ActiveTB-PETneg
0.0671121	7.03102	0.0449111	0.832772	0.999583	RASSF5	ActiveTB-PETneg
-0.0505787	9.97666	0.0449542	0.832794	0.999583	H3-3A	ActiveTB-PETneg
0.0449973	10.1435	0.0448691	0.83295	0.999583	SERF2	ActiveTB-PETneg
-0.0638559	7.12198	0.0445316	0.833479	0.999583	POLD4	ActiveTB-PETneg
0.0646531	7.02078	0.043916	0.834613	0.999583	PPP4R3A	ActiveTB-PETneg
0.0545998	7.89189	0.0436568	0.835141	0.999583	RAD23A	ActiveTB-PETneg
0.0574925	10.9309	0.0436798	0.835146	0.999583	RPL35	ActiveTB-PETneg
-0.0533112	8.80344	0.0434075	0.835641	0.999583	ETS1	ActiveTB-PETneg
0.0666644	7.25389	0.0433541	0.835676	0.999583	TKT	ActiveTB-PETneg
0.0814115	6.33666	0.0432471	0.835828	0.999583	PIN4	ActiveTB-PETneg
0.0554908	7.52792	0.0431884	0.835992	0.999583	WAS	ActiveTB-PETneg
0.0464693	8.41971	0.0431992	0.83602	0.999583	SPCS1	ActiveTB-PETneg
-0.0751488	11.7174	0.0428054	0.83678	0.999583	RPS28	ActiveTB-PETneg
0.070426	6.84183	0.0426852	0.836899	0.999583	PHIP	ActiveTB-PETneg
0.126514	7.56164	0.0426672	0.836953	0.999583	FOXP3	ActiveTB-PETneg
-0.0921093	7.58078	0.0426243	0.837042	0.999583	HLA-DPB1	ActiveTB-PETneg
0.062007	7.37689	0.0422293	0.837784	0.999583	PRPF38B	ActiveTB-PETneg
0.0584889	7.28149	0.0420189	0.838185	0.999583	PSMD6	ActiveTB-PETneg
-0.0589897	7.11617	0.0415264	0.839111	0.999583	PPP2CA	ActiveTB-PETneg
-0.0439613	8.61131	0.0415377	0.839163	0.999583	ARF1	ActiveTB-PETneg
-0.0554118	7.11749	0.0413872	0.839378	0.999583	SNRPA1	ActiveTB-PETneg
0.0525262	8.96698	0.041352	0.839525	0.999583	COX6C	ActiveTB-PETneg
-0.0534346	7.65525	0.0412761	0.839616	0.999583	TWF2	ActiveTB-PETneg
0.053735	8.37312	0.0409853	0.840209	0.999583	ANXA6	ActiveTB-PETneg
0.0649339	7.09567	0.0406479	0.840798	0.999583	SUMO3	ActiveTB-PETneg
0.0598774	8.59938	0.0405831	0.840992	0.999583	GSTP1	ActiveTB-PETneg
-0.0568728	7.22929	0.040506	0.841081	0.999583	RAB11A	ActiveTB-PETneg
-0.0606408	7.08032	0.0403834	0.84131	0.999583	FGFR1OP2	ActiveTB-PETneg
0.0808755	7.18662	0.0402634	0.841544	0.999583	TIMP1	ActiveTB-PETneg
0.0692597	12.4402	0.0398721	0.842393	0.999583	EEF1A1	ActiveTB-PETneg
-0.082885	6.44777	0.0395697	0.84288	0.999583	DPM3	ActiveTB-PETneg
0.0634682	6.74073	0.0395539	0.842908	0.999583	TNKS2	ActiveTB-PETneg
-0.0607871	6.81716	0.0394351	0.843143	0.999583	FAM204A	ActiveTB-PETneg
-0.0662264	6.82281	0.0393072	0.843391	0.999583	ATF7IP	ActiveTB-PETneg
-0.0563661	8.63738	0.0391285	0.843836	0.999583	EIF3F	ActiveTB-PETneg
-0.0584122	8.09807	0.0389127	0.844236	0.999583	TUBA1A	ActiveTB-PETneg
0.0492259	7.49316	0.0381068	0.845816	0.999583	PSMA1	ActiveTB-PETneg
0.0474969	7.74693	0.0378675	0.846297	0.999583	THRAP3	ActiveTB-PETneg
0.0569886	7.5666	0.0377658	0.846483	0.999583	IL10RA	ActiveTB-PETneg
0.0597355	7.72839	0.037458	0.84713	0.999583	ATP5MJ	ActiveTB-PETneg
0.0469451	8.28981	0.0373028	0.847462	0.999583	SPCS2	ActiveTB-PETneg
0.056452	7.16043	0.0371309	0.847748	0.999583	VPS13C	ActiveTB-PETneg
0.0611467	7.96081	0.036759	0.848545	0.999583	WIPF1	ActiveTB-PETneg
-0.05434	7.02446	0.0365663	0.848898	0.999583	SS18L2	ActiveTB-PETneg
-0.0700954	8.59569	0.0363354	0.849439	0.999583	NFKBIA	ActiveTB-PETneg
0.0543745	7.54148	0.0360988	0.849879	0.999583	SF3B6	ActiveTB-PETneg
-0.0473904	8.35651	0.0359266	0.850267	0.999583	SEPTIN6	ActiveTB-PETneg
-0.0573244	8.78236	0.0358954	0.850348	0.999583	NME2	ActiveTB-PETneg
0.0630659	6.98829	0.035726	0.850623	0.999583	AURKAIP1	ActiveTB-PETneg
0.0640861	7.17965	0.0355219	0.851066	0.999583	SNHG7	ActiveTB-PETneg
-0.0524679	9.27876	0.0354784	0.851217	0.999583	ATP5MC2	ActiveTB-PETneg
0.0742128	8.14515	0.0354385	0.851265	0.999583	TNFRSF1B	ActiveTB-PETneg
-0.0520845	8.03533	0.0353944	0.851353	0.999583	FNBP1	ActiveTB-PETneg
0.0607139	6.86773	0.035281	0.851535	0.999583	NORAD	ActiveTB-PETneg
-0.0573651	11.2255	0.0353139	0.851562	0.999583	ACTG1	ActiveTB-PETneg
0.0562029	7.43709	0.0351597	0.851815	0.999583	RSRC2	ActiveTB-PETneg
-0.0532903	8.00014	0.0346928	0.852816	0.999583	TBCB	ActiveTB-PETneg
-0.0596169	8.14613	0.0346179	0.852979	0.999583	SKAP1	ActiveTB-PETneg
-0.0548983	8.09705	0.0339625	0.854364	0.999583	TRIM22	ActiveTB-PETneg
0.0761591	6.20979	0.0337448	0.854749	0.999583	ZC3H18	ActiveTB-PETneg
-0.0623575	7.15925	0.0336916	0.854895	0.999583	HDLBP	ActiveTB-PETneg
0.0555222	11.6915	0.0336335	0.855096	0.999583	RPS15	ActiveTB-PETneg
-0.0573829	6.80363	0.0334377	0.855417	0.999583	MLEC	ActiveTB-PETneg
0.0509812	7.29283	0.0333802	0.855571	0.999583	UQCRFS1	ActiveTB-PETneg
-0.060227	7.66172	0.0332796	0.855805	0.999583	TGFB1	ActiveTB-PETneg
0.0554241	6.89683	0.0332397	0.855853	0.999583	UBE2A	ActiveTB-PETneg
0.0563976	7.39346	0.0326269	0.857189	0.999583	OCIAD1	ActiveTB-PETneg
0.061848	6.80789	0.0324258	0.857606	0.999583	GRSF1	ActiveTB-PETneg
0.0549762	8.85249	0.0320545	0.858485	0.999583	FYB1	ActiveTB-PETneg
0.0538529	6.6807	0.0320177	0.858491	0.999583	LSM5	ActiveTB-PETneg
-0.0478322	9.27222	0.0320438	0.858519	0.999583	CD99	ActiveTB-PETneg
0.0509524	10.1803	0.0316929	0.859293	0.999583	CORO1A	ActiveTB-PETneg
0.0537031	7.1719	0.0316095	0.859389	0.999583	RAB8A	ActiveTB-PETneg
-0.051553	8.53426	0.0315252	0.859639	0.999583	ACTR2	ActiveTB-PETneg
0.0563395	7.4345	0.0310815	0.860576	0.999583	PRPF4B	ActiveTB-PETneg
0.0448382	8.33752	0.0309381	0.860936	0.999583	C11orf58	ActiveTB-PETneg
-0.0515012	8.26442	0.0308469	0.861132	0.999583	CD48	ActiveTB-PETneg
-0.0526029	9.50649	0.0306534	0.861592	0.999583	PNRC1	ActiveTB-PETneg
-0.0481104	7.10574	0.0305521	0.861742	0.999583	PHB1	ActiveTB-PETneg
0.0500224	8.1308	0.0304182	0.862092	0.999583	UXT	ActiveTB-PETneg
0.0466882	7.71429	0.0302446	0.862461	0.999583	BUB3	ActiveTB-PETneg
0.0574848	11.9083	0.030098	0.862841	0.999583	RPS14	ActiveTB-PETneg
0.0445295	8.75803	0.0299095	0.863251	0.999583	HNRNPDL	ActiveTB-PETneg
-0.0451943	9.00009	0.0297208	0.863686	0.999583	SNRPD2	ActiveTB-PETneg
0.0584701	11.8581	0.0293834	0.864463	0.999583	RPL34	ActiveTB-PETneg
-0.0525027	6.66887	0.028638	0.866085	0.999583	EMC3	ActiveTB-PETneg
0.04905	7.22726	0.0285233	0.866372	0.999583	SUPT4H1	ActiveTB-PETneg
0.0525561	7.52394	0.0285074	0.866417	0.999583	ARHGAP30	ActiveTB-PETneg
-0.0499029	7.99067	0.0281972	0.867159	0.999583	SEPTIN1	ActiveTB-PETneg
0.0494721	10.2601	0.028161	0.867285	0.999583	EEF1B2	ActiveTB-PETneg
0.0433239	8.7624	0.0281014	0.867413	0.999583	MBNL1	ActiveTB-PETneg
0.0566084	11.5089	0.027859	0.867992	0.999583	RPL12	ActiveTB-PETneg
0.0524448	7.09635	0.0277383	0.868194	0.999583	TRADD	ActiveTB-PETneg
-0.0452677	7.63506	0.027445	0.868916	0.999583	SHISA5	ActiveTB-PETneg
0.0459482	7.06801	0.0273971	0.869007	0.999583	MRFAP1L1	ActiveTB-PETneg
0.0422463	7.60739	0.0273192	0.869217	0.999583	RNPS1	ActiveTB-PETneg
-0.0415141	7.77195	0.0273045	0.86926	0.999583	GHITM	ActiveTB-PETneg
-0.037522	7.98238	0.0269571	0.870092	0.999583	NDUFA6	ActiveTB-PETneg
-0.0479945	7.37671	0.0267548	0.87055	0.999583	ANXA7	ActiveTB-PETneg
-0.0489099	7.32809	0.0265923	0.870941	0.999583	C4orf48	ActiveTB-PETneg
-0.0499625	10.4783	0.0265828	0.871024	0.999583	S100A10	ActiveTB-PETneg
0.0414934	9.19759	0.0264369	0.871367	0.999583	TAGLN2	ActiveTB-PETneg
-0.0532853	6.92789	0.0263963	0.871398	0.999583	PURA	ActiveTB-PETneg
0.0493561	6.89846	0.0263179	0.871584	0.999583	LRPAP1	ActiveTB-PETneg
-0.0480986	7.67367	0.0261424	0.872037	0.999583	LBH	ActiveTB-PETneg
-0.0579863	6.87581	0.0261106	0.872079	0.999583	ZBTB38	ActiveTB-PETneg
0.0432248	8.25694	0.0260239	0.872346	0.999583	ERP29	ActiveTB-PETneg
0.0548465	7.01971	0.025713	0.873066	0.999583	SUSD3	ActiveTB-PETneg
0.0586493	6.56605	0.0256872	0.873105	0.999583	PMPCB	ActiveTB-PETneg
-0.0472868	8.27892	0.0256035	0.87338	0.999583	CLDND1	ActiveTB-PETneg
0.0487995	11.3417	0.0255785	0.873462	0.999583	RPS16	ActiveTB-PETneg
0.0378952	9.48647	0.0253985	0.8739	0.999583	PSMA7	ActiveTB-PETneg
0.058258	7.29046	0.0252493	0.874217	0.999583	RGCC	ActiveTB-PETneg
-0.0458383	8.42796	0.0250068	0.874852	0.999583	SFPQ	ActiveTB-PETneg
-0.0464821	8.22593	0.0249239	0.875056	0.999583	PRDX5	ActiveTB-PETneg
-0.0531093	7.15204	0.0247499	0.875447	0.999583	HMOX2	ActiveTB-PETneg
0.0478685	6.80552	0.0246587	0.87566	0.999583	MRPS18B	ActiveTB-PETneg
-0.0498117	6.81874	0.0244941	0.87607	0.999583	UQCRC1	ActiveTB-PETneg
0.0504645	11.3469	0.0241504	0.877015	0.999583	RPS25	ActiveTB-PETneg
-0.0427028	7.3164	0.0240094	0.877312	0.999583	PNRC2	ActiveTB-PETneg
-0.0525001	11.1718	0.0239298	0.877574	0.999583	RPS21	ActiveTB-PETneg
-0.0426042	8.30691	0.0236855	0.878168	0.999583	EIF3A	ActiveTB-PETneg
-0.0467683	7.31203	0.023621	0.878309	0.999583	PET100	ActiveTB-PETneg
-0.0475359	8.04195	0.0235605	0.878483	0.999583	DNAJA1	ActiveTB-PETneg
-0.0404391	7.4249	0.0235492	0.878492	0.999583	TOMM5	ActiveTB-PETneg
0.0501758	7.52586	0.0234757	0.878671	0.999583	DIAPH1	ActiveTB-PETneg
0.0442002	9.12899	0.0227634	0.880564	0.999583	MYH9	ActiveTB-PETneg
0.0465241	8.36884	0.0225848	0.881022	0.999583	CCNI	ActiveTB-PETneg
0.0455843	7.00281	0.0220513	0.88238	0.999583	SLC38A2	ActiveTB-PETneg
-0.0363675	7.72945	0.0218433	0.882951	0.999583	GRB2	ActiveTB-PETneg
-0.0546464	7.50479	0.0218189	0.883016	0.999583	JUNB	ActiveTB-PETneg
-0.044672	7.22405	0.0217435	0.883194	0.999583	RNF167	ActiveTB-PETneg
0.0469848	7.69236	0.0215768	0.883661	0.999583	PABPN1	ActiveTB-PETneg
-0.0479033	6.92135	0.0214635	0.883937	0.999583	RBM42	ActiveTB-PETneg
0.0475275	11.154	0.0212733	0.884517	0.999583	RPSA	ActiveTB-PETneg
0.053642	6.63665	0.0212092	0.884615	0.999583	MORC3	ActiveTB-PETneg
-0.0817528	6.20239	0.0211566	0.884745	0.999583	LINC00892	ActiveTB-PETneg
-0.0364421	8.4862	0.021025	0.885175	0.999583	ATP5MK	ActiveTB-PETneg
-0.0439108	7.87775	0.0209627	0.885321	0.999583	UFC1	ActiveTB-PETneg
-0.0382361	7.40797	0.0206249	0.886232	0.999583	RBM17	ActiveTB-PETneg
-0.0451587	7.52066	0.0205162	0.886533	0.999583	CAMK4	ActiveTB-PETneg
-0.0372209	8.26023	0.0203951	0.886885	0.999583	PSMA6	ActiveTB-PETneg
-0.0434732	9.59509	0.0203716	0.886973	0.999583	TUBB	ActiveTB-PETneg
-0.0375276	8.81573	0.0201267	0.887641	0.999583	HNRNPA3	ActiveTB-PETneg
0.050312	7.27745	0.0200079	0.887933	0.999583	SNHG8	ActiveTB-PETneg
-0.0483276	6.81361	0.019851	0.888344	0.999583	UBE2K	ActiveTB-PETneg
-0.0389996	7.79681	0.0196926	0.888829	0.999583	RTRAF	ActiveTB-PETneg
0.0385908	7.62417	0.0196686	0.888883	0.999583	REX1BD	ActiveTB-PETneg
0.0440059	7.4102	0.0194778	0.889413	0.999583	PPP2R5C	ActiveTB-PETneg
0.052299	6.72358	0.0192806	0.889947	0.999583	DERL1	ActiveTB-PETneg
-0.045164	7.1859	0.0190535	0.890604	0.999583	SH3GLB1	ActiveTB-PETneg
-0.051533	7.67277	0.018855	0.891199	0.999583	GYPC	ActiveTB-PETneg
0.0345235	8.18527	0.0187146	0.891615	0.999583	TRAPPC1	ActiveTB-PETneg
0.0379718	8.09205	0.0186017	0.891939	0.999583	EIF3L	ActiveTB-PETneg
0.051192	6.93854	0.0185489	0.892051	0.999583	CCSER2	ActiveTB-PETneg
-0.0426372	7.03195	0.0184466	0.892347	0.999583	SMARCC1	ActiveTB-PETneg
-0.0403035	7.66424	0.0184359	0.892399	0.999583	SLC38A1	ActiveTB-PETneg
-0.0541043	6.87737	0.0180488	0.893498	0.999583	H2AC20	ActiveTB-PETneg
-0.0337068	8.72076	0.0179808	0.89376	0.999583	PPP1CA	ActiveTB-PETneg
-0.0415368	6.99439	0.0179171	0.893889	0.999583	CFLAR	ActiveTB-PETneg
0.0365239	8.10347	0.0178251	0.894205	0.999583	WDR1	ActiveTB-PETneg
-0.0376098	8.01601	0.0177575	0.894402	0.999583	IKZF1	ActiveTB-PETneg
-0.0502003	6.44837	0.0177323	0.894428	0.999583	TXN2	ActiveTB-PETneg
0.038941	7.36113	0.0177003	0.89454	0.999583	SURF4	ActiveTB-PETneg
0.0482379	11.5619	0.0176877	0.894634	0.999583	RPL37	ActiveTB-PETneg
-0.107636	7.03525	0.0176618	0.894646	0.999583	RPL13P12	ActiveTB-PETneg
-0.042066	7.28956	0.0176195	0.894782	0.999583	GLIPR1	ActiveTB-PETneg
0.0361509	8.58496	0.017421	0.895409	0.999583	LRRFIP1	ActiveTB-PETneg
0.0512044	7.17443	0.0173655	0.895542	0.999583	TRBC1	ActiveTB-PETneg
0.0447122	12.0127	0.0173564	0.89562	0.999583	RPS3	ActiveTB-PETneg
-0.0346899	7.82622	0.0173198	0.895697	0.999583	RWDD1	ActiveTB-PETneg
-0.0384708	7.12896	0.0171539	0.896176	0.999583	COX7A2L	ActiveTB-PETneg
-0.0444622	7.07127	0.0169174	0.896879	0.999583	GLG1	ActiveTB-PETneg
-0.0338281	7.26625	0.0169162	0.896898	0.999583	ATRAID	ActiveTB-PETneg
-0.0468223	6.94246	0.0166002	0.897842	0.999583	USP16	ActiveTB-PETneg
-0.0472005	7.10565	0.0163611	0.898579	0.999583	EIF1AX	ActiveTB-PETneg
-0.0419643	6.66699	0.0162698	0.898852	0.999583	PTPN22	ActiveTB-PETneg
-0.0289776	8.71265	0.0161483	0.899288	0.999583	ATP6V0E1	ActiveTB-PETneg
0.0454716	6.77821	0.0160031	0.899688	0.999583	KMT2C	ActiveTB-PETneg
0.0396911	10.9668	0.0159487	0.899919	0.999583	RPL5	ActiveTB-PETneg
-0.03129	8.30016	0.0159372	0.899937	0.999583	SRSF7	ActiveTB-PETneg
0.0464258	6.29442	0.015718	0.900565	0.999583	TMEM126A	ActiveTB-PETneg
-0.0318054	7.34097	0.0157071	0.900622	0.999583	YWHAE	ActiveTB-PETneg
-0.0428518	6.78014	0.015673	0.900721	0.999583	PKN1	ActiveTB-PETneg
-0.0379997	7.48862	0.0155719	0.901061	0.999583	NDUFA2	ActiveTB-PETneg
-0.0381825	6.99178	0.0152017	0.90222	0.999583	LSM4	ActiveTB-PETneg
0.033756	8.55549	0.0151752	0.902352	0.999583	H2AZ1	ActiveTB-PETneg
-0.0369134	7.53676	0.0150775	0.902629	0.999583	CD46	ActiveTB-PETneg
-0.0462886	6.82824	0.0147253	0.903748	0.999583	AHR	ActiveTB-PETneg
0.0302326	10.1833	0.0143	0.905207	0.999583	ATP5F1E	ActiveTB-PETneg
0.030486	7.25412	0.0142457	0.905341	0.999583	FDFT1	ActiveTB-PETneg
0.02945	7.82495	0.01422	0.905438	0.999583	ANAPC11	ActiveTB-PETneg
0.0391586	12.0801	0.0142169	0.90548	0.999583	RPL30	ActiveTB-PETneg
-0.0357292	7.72253	0.0141591	0.905639	0.999583	ZYX	ActiveTB-PETneg
0.0371631	7.3927	0.0135405	0.907699	0.999583	PTPN7	ActiveTB-PETneg
-0.0514429	7.22964	0.0132065	0.908845	0.999583	SELL	ActiveTB-PETneg
0.0310411	8.47242	0.0130945	0.90926	0.999583	CYTIP	ActiveTB-PETneg
0.0273187	8.90569	0.0125821	0.91105	0.999583	SSR4	ActiveTB-PETneg
0.0376247	10.701	0.0125457	0.911185	0.999583	RPL10A	ActiveTB-PETneg
0.0317872	8.70882	0.0123292	0.911942	0.999583	LIMD2	ActiveTB-PETneg
0.0412509	6.5656	0.0122398	0.912208	0.999583	SAP30BP	ActiveTB-PETneg
-0.0355979	6.98822	0.0121957	0.91237	0.999583	DHX9	ActiveTB-PETneg
0.0336955	7.03815	0.0119929	0.913105	0.999583	SAFB	ActiveTB-PETneg
0.03088	8.58979	0.0119332	0.91336	0.999583	LCP2	ActiveTB-PETneg
-0.0316258	7.10332	0.0117124	0.914127	0.999583	NDUFS2	ActiveTB-PETneg
-0.0357941	11.6781	0.0117218	0.914139	0.999583	RPS13	ActiveTB-PETneg
-0.0469943	7.04735	0.0116911	0.9142	0.999583	PIM2	ActiveTB-PETneg
0.0461201	7.56779	0.0114923	0.914937	0.999583	ID2	ActiveTB-PETneg
-0.0290067	9.09435	0.0111856	0.916112	0.999583	RNF213	ActiveTB-PETneg
0.028261	7.98121	0.011145	0.916247	0.999583	DNAJC8	ActiveTB-PETneg
0.0239894	8.8304	0.0108803	0.917261	0.999583	ATP5F1B	ActiveTB-PETneg
0.0240068	9.41763	0.0107415	0.917792	0.999583	CHCHD2	ActiveTB-PETneg
0.0415461	6.52607	0.010668	0.91802	0.999583	ZFAND5	ActiveTB-PETneg
0.0274918	8.33153	0.0104882	0.91875	0.999583	ABRACL	ActiveTB-PETneg
0.0292015	7.2022	0.0102717	0.919566	0.999583	METTL26	ActiveTB-PETneg
0.0249405	8.4983	0.0102521	0.919671	0.999583	SERBP1	ActiveTB-PETneg
0.0258703	10.1457	0.0101944	0.919907	0.999583	PTPRC	ActiveTB-PETneg
0.0263409	7.26503	0.0100652	0.920374	0.999583	RAB5C	ActiveTB-PETneg
-0.0342573	7.56105	0.00985745	0.921209	0.999583	AQP3	ActiveTB-PETneg
-0.0474384	8.36098	0.00974519	0.92167	0.999583	HLA-DRB1	ActiveTB-PETneg
0.0288861	7.14306	0.00947614	0.92273	0.999583	SMC3	ActiveTB-PETneg
0.0300937	7.22333	0.00945527	0.922816	0.999583	ADH5	ActiveTB-PETneg
-0.0266622	7.63735	0.00940421	0.923038	0.999583	COX17	ActiveTB-PETneg
-0.0318922	7.88944	0.00928499	0.923529	0.999583	PRMT2	ActiveTB-PETneg
-0.0336915	6.77177	0.0091633	0.924002	0.999583	BIRC6	ActiveTB-PETneg
-0.0291855	7.89719	0.00915207	0.92408	0.999583	NDFIP1	ActiveTB-PETneg
-0.0296418	11.5566	0.00898496	0.924793	0.999583	RPL26	ActiveTB-PETneg
0.0351507	6.34202	0.00875589	0.925702	0.999583	MPLKIP	ActiveTB-PETneg
-0.0348192	6.66476	0.00871289	0.925886	0.999583	MITD1	ActiveTB-PETneg
-0.0311996	11.7745	0.00845729	0.927028	0.999583	RPL18A	ActiveTB-PETneg
0.0291213	8.27901	0.00832942	0.927567	0.999583	CACYBP	ActiveTB-PETneg
0.0327944	6.58098	0.0081256	0.928418	0.999583	UBR5	ActiveTB-PETneg
-0.0256591	6.54815	0.00777656	0.92997	0.999583	NR1H2	ActiveTB-PETneg
0.0286945	6.94753	0.00772371	0.930212	0.999583	HDGF	ActiveTB-PETneg
-0.024552	9.67061	0.0076615	0.930535	0.999583	SARAF	ActiveTB-PETneg
0.0315766	7.37572	0.00759258	0.930817	0.999583	BPTF	ActiveTB-PETneg
-0.0240742	8.10127	0.00753979	0.931075	0.999583	NDUFV2	ActiveTB-PETneg
0.0267268	7.23119	0.00752386	0.931125	0.999583	TANK	ActiveTB-PETneg
-0.0355827	7.05294	0.00747624	0.931335	0.999583	HEBP2	ActiveTB-PETneg
-0.0293922	7.85431	0.00738282	0.931786	0.999583	CKLF	ActiveTB-PETneg
0.0248834	8.27605	0.00736492	0.931877	0.999583	UBXN4	ActiveTB-PETneg
-0.0301497	6.8587	0.0073362	0.931982	0.999583	GLRX	ActiveTB-PETneg
0.0242377	9.33078	0.00734021	0.932004	0.999583	LSP1	ActiveTB-PETneg
0.0248553	7.79092	0.00731129	0.932113	0.999583	CCT5	ActiveTB-PETneg
-0.0217039	8.65347	0.00730099	0.932179	0.999583	DRAP1	ActiveTB-PETneg
0.0291754	12.0561	0.00728143	0.932277	0.999583	RPS15A	ActiveTB-PETneg
-0.0254246	6.93044	0.0072491	0.932386	0.999583	ATG3	ActiveTB-PETneg
-0.021789	11.0835	0.00725314	0.932409	0.999583	RPS24	ActiveTB-PETneg
-0.031639	6.01051	0.007203	0.932585	0.999583	SNX9	ActiveTB-PETneg
-0.0254513	7.27974	0.00716054	0.93281	0.999583	DPP7	ActiveTB-PETneg
0.0206777	8.29455	0.00698232	0.933665	0.999583	SNRPB	ActiveTB-PETneg
0.0277516	6.79911	0.0069257	0.933908	0.999583	OGFR	ActiveTB-PETneg
-0.0277582	6.57844	0.00683	0.934362	0.999583	PIAS1	ActiveTB-PETneg
-0.0286213	6.90896	0.00682562	0.934388	0.999583	REST	ActiveTB-PETneg
0.0301495	12.1621	0.00682984	0.934406	0.999583	RPS27	ActiveTB-PETneg
0.0225854	7.47544	0.00678352	0.934596	0.999583	KPNB1	ActiveTB-PETneg
-0.0259272	7.25745	0.00676944	0.934661	0.999583	TM9SF2	ActiveTB-PETneg
0.0299375	7.39422	0.00670876	0.934959	0.999583	FKBP5	ActiveTB-PETneg
0.0242377	7.77319	0.00668053	0.935099	0.999583	MCL1	ActiveTB-PETneg
-0.0207985	9.03605	0.00668082	0.935121	0.999583	NDUFA4	ActiveTB-PETneg
-0.0233362	7.36764	0.00654478	0.935757	0.999583	MRPL57	ActiveTB-PETneg
-0.0277498	11.5358	0.00642964	0.936352	0.999583	RPS26	ActiveTB-PETneg
0.0258615	6.69004	0.0063755	0.936579	0.999583	LAMTOR2	ActiveTB-PETneg
0.021101	8.9559	0.00613367	0.937826	0.999583	CAPZB	ActiveTB-PETneg
0.0201567	8.28661	0.00605018	0.938245	0.999583	ISCU	ActiveTB-PETneg
0.0190362	9.8871	0.00590947	0.938976	0.999583	MYL12B	ActiveTB-PETneg
0.0217042	7.77428	0.00571123	0.939987	0.999583	ELF1	ActiveTB-PETneg
0.0256262	12.124	0.00569762	0.940077	0.999583	RPL32	ActiveTB-PETneg
0.0199701	7.83329	0.00566134	0.940247	0.999583	NDUFB7	ActiveTB-PETneg
0.0200691	8.28375	0.0055254	0.940979	0.999583	RAC1	ActiveTB-PETneg
-0.0201757	7.4228	0.00530902	0.942127	0.999583	RAB2A	ActiveTB-PETneg
0.0215193	6.94278	0.00516778	0.942892	0.999583	RTN4	ActiveTB-PETneg
0.0216776	7.12182	0.005144	0.943027	0.999583	STAG2	ActiveTB-PETneg
0.0175775	8.26289	0.00513781	0.943082	0.999583	COPE	ActiveTB-PETneg
0.0258106	13.3964	0.00509684	0.943319	0.999583	RPLP1	ActiveTB-PETneg
0.0205451	7.45306	0.00508462	0.943359	0.999583	TMOD3	ActiveTB-PETneg
-0.0226183	7.44652	0.00504396	0.94359	0.999583	PPA1	ActiveTB-PETneg
0.021487	7.37198	0.00502682	0.943682	0.999583	RAB10	ActiveTB-PETneg
0.0227581	6.79981	0.00500088	0.943819	0.999583	WDR82	ActiveTB-PETneg
-0.01954	7.34615	0.00484184	0.944726	0.999583	TMED10	ActiveTB-PETneg
-0.0203609	7.63233	0.00482649	0.94482	0.999583	SNX3	ActiveTB-PETneg
-0.0199896	7.02956	0.00466611	0.945733	0.999583	MRFAP1	ActiveTB-PETneg
-0.0192486	9.17538	0.0046104	0.946083	0.999583	SEPTIN7	ActiveTB-PETneg
-0.0215967	6.69543	0.0045524	0.946393	0.999583	FDPS	ActiveTB-PETneg
-0.0178844	7.26304	0.00451496	0.946621	0.999583	ZNF207	ActiveTB-PETneg
-0.0236399	6.60928	0.00429513	0.947924	0.999583	COA4	ActiveTB-PETneg
0.0211136	6.71514	0.00428947	0.94796	0.999583	CDC5L	ActiveTB-PETneg
-0.0180277	9.46677	0.00424599	0.948257	0.999583	PABPC1	ActiveTB-PETneg
-0.0234368	6.993	0.00423643	0.948284	0.999583	UTRN	ActiveTB-PETneg
0.0194445	7.0105	0.00417124	0.948687	0.999583	SNX17	ActiveTB-PETneg
-0.0177501	7.19425	0.0040566	0.949398	0.999583	PSMG2	ActiveTB-PETneg
0.0210516	7.30519	0.0040299	0.949566	0.999583	ADD3	ActiveTB-PETneg
0.0226821	6.60152	0.00402772	0.94957	0.999583	FRG1	ActiveTB-PETneg
-0.0193577	9.08754	0.00385271	0.950707	0.999583	TOMM7	ActiveTB-PETneg
0.0186814	7.12228	0.00376387	0.951255	0.999583	DDT	ActiveTB-PETneg
0.0181419	7.17061	0.00374854	0.951355	0.999583	TMPO	ActiveTB-PETneg
0.0137377	8.38852	0.00370964	0.951624	0.999583	MAP1LC3B	ActiveTB-PETneg
0.0234577	6.75631	0.00368866	0.951736	0.999583	EPS15	ActiveTB-PETneg
-0.015879	10.7193	0.00361683	0.952241	0.999583	CFL1	ActiveTB-PETneg
-0.0157252	8.21865	0.00356126	0.9526	0.999583	RBM39	ActiveTB-PETneg
-0.0133639	9.66983	0.00356062	0.952612	0.999583	SRP14	ActiveTB-PETneg
0.0173556	7.00719	0.0035425	0.952708	0.999583	OXA1L	ActiveTB-PETneg
-0.0151429	7.0479	0.00349967	0.952992	0.999583	VPS29	ActiveTB-PETneg
-0.0176002	7.27938	0.00344555	0.95336	0.999583	REXO2	ActiveTB-PETneg
-0.0161122	8.70855	0.00342529	0.953515	0.999583	GSTK1	ActiveTB-PETneg
-0.0156389	7.9956	0.00340202	0.953665	0.999583	NCOR1	ActiveTB-PETneg
0.0216805	6.35351	0.00338518	0.953758	0.999583	RUNX1	ActiveTB-PETneg
0.0153759	7.66951	0.0033746	0.95385	0.999583	NDUFA3	ActiveTB-PETneg
-0.0228142	6.76438	0.00325094	0.954688	0.999583	SNHG12	ActiveTB-PETneg
-0.0192625	8.11216	0.0031822	0.955185	0.999583	PLAAT4	ActiveTB-PETneg
-0.0135662	8.14389	0.0031526	0.9554	0.999583	ZFP36L1	ActiveTB-PETneg
-0.0131567	8.2057	0.00302249	0.956328	0.999583	VAMP8	ActiveTB-PETneg
0.0187047	7.06792	0.00297927	0.956622	0.999583	SLAMF1	ActiveTB-PETneg
-0.0151846	7.56959	0.00297982	0.956627	0.999583	PPP1R12A	ActiveTB-PETneg
0.0153504	8.11634	0.00295588	0.95681	0.999583	ATP5PD	ActiveTB-PETneg
-0.0137021	8.23011	0.00290643	0.957174	0.999583	SAP18	ActiveTB-PETneg
-0.0181926	7.04611	0.00288287	0.957331	0.999583	TTC39C	ActiveTB-PETneg
0.0150162	7.06535	0.00281232	0.957859	0.999583	HAX1	ActiveTB-PETneg
-0.0122405	8.43155	0.00278858	0.958052	0.999583	DAD1	ActiveTB-PETneg
0.0168407	6.8662	0.00271319	0.958602	0.999583	CDC73	ActiveTB-PETneg
-0.0114816	9.09019	0.0026254	0.9593	0.999583	TMBIM6	ActiveTB-PETneg
0.0142194	10.3263	0.00262532	0.959303	0.999583	BTG1	ActiveTB-PETneg
0.0150916	7.485	0.00252393	0.960082	0.999583	SSU72	ActiveTB-PETneg
-0.0135439	7.56242	0.00235432	0.961442	0.999583	ROCK1	ActiveTB-PETneg
0.0273178	7.25883	0.00233569	0.961596	0.999583	MAL	ActiveTB-PETneg
0.0122299	8.00244	0.00231387	0.961782	0.999583	CCT3	ActiveTB-PETneg
0.0147359	7.87246	0.00229682	0.961921	0.999583	NSA2	ActiveTB-PETneg
-0.0167415	12.2307	0.002238	0.962422	0.999583	RPS18	ActiveTB-PETneg
-0.0177652	6.98405	0.00219975	0.96272	0.999583	APOBEC3C	ActiveTB-PETneg
0.0112827	7.80298	0.00205504	0.963979	0.999583	MAT2B	ActiveTB-PETneg
0.0129323	8.66238	0.00196652	0.964769	0.999583	CD3G	ActiveTB-PETneg
0.0112905	7.67415	0.00190256	0.965338	0.999583	ARID4B	ActiveTB-PETneg
0.0138737	6.80197	0.00184611	0.965846	0.999583	PSMC6	ActiveTB-PETneg
0.0130682	9.03575	0.00179382	0.966353	0.999583	NOP53	ActiveTB-PETneg
-0.01357	7.79694	0.0017831	0.966443	0.999583	ARHGAP15	ActiveTB-PETneg
0.0134498	7.66607	0.00177576	0.966513	0.999583	TOMM20	ActiveTB-PETneg
0.0109716	9.12242	0.00176078	0.966664	0.999583	EIF3K	ActiveTB-PETneg
-0.012404	8.0367	0.00174833	0.966775	0.999583	MICOS10	ActiveTB-PETneg
-0.0121641	7.43688	0.00173234	0.96692	0.999583	SSNA1	ActiveTB-PETneg
0.0133648	8.14409	0.00169495	0.967285	0.999583	PSMB10	ActiveTB-PETneg
0.0101203	7.74707	0.00160583	0.968155	0.999583	SCAMP2	ActiveTB-PETneg
-0.014474	6.9129	0.00155187	0.968685	0.999583	ATOX1	ActiveTB-PETneg
0.00927309	8.02944	0.00154395	0.968777	0.999583	PSMA5	ActiveTB-PETneg
0.0120398	7.12819	0.00153677	0.968841	0.999583	GTF2A2	ActiveTB-PETneg
-0.0139149	7.21962	0.0014344	0.969896	0.999583	RBL2	ActiveTB-PETneg
-0.0108908	7.69212	0.00136739	0.970611	0.999583	SCAF11	ActiveTB-PETneg
0.0103626	7.38919	0.0013577	0.970714	0.999583	SUMO1	ActiveTB-PETneg
0.00975314	8.37373	0.00135666	0.970733	0.999583	NEDD8	ActiveTB-PETneg
0.00985735	10.1695	0.00126737	0.971717	0.999583	ARHGDIB	ActiveTB-PETneg
-0.0116162	7.46393	0.00126145	0.971769	0.999583	MYO1G	ActiveTB-PETneg
0.00977822	10.7013	0.00123739	0.972054	0.999583	RPL24	ActiveTB-PETneg
0.0454329	10.0199	0.00123407	0.972129	0.999583	ENSG00000280441	ActiveTB-PETneg
0.011113	7.51463	0.00122247	0.972209	0.999583	KMT2A	ActiveTB-PETneg
0.0121759	6.78076	0.00121631	0.972275	0.999583	BIN1	ActiveTB-PETneg
0.0113216	6.81987	0.00118489	0.972635	0.999583	FUNDC2	ActiveTB-PETneg
-0.00937285	8.34607	0.0011037	0.973601	0.999583	PSMD8	ActiveTB-PETneg
0.0106096	7.45005	0.00110032	0.973635	0.999583	TAPBP	ActiveTB-PETneg
-0.00887861	7.59012	0.00108925	0.973768	0.999583	SRI	ActiveTB-PETneg
0.00863889	7.66246	0.00105221	0.974219	0.999583	MICOS13	ActiveTB-PETneg
-0.00965473	7.20586	0.00103078	0.974478	0.999583	BCL2	ActiveTB-PETneg
-0.00784131	9.02308	0.000994614	0.974943	0.999583	ALDOA	ActiveTB-PETneg
-0.00862752	7.21487	0.000963872	0.975322	0.999583	RBIS	ActiveTB-PETneg
-0.0101566	6.62329	0.000927746	0.975783	0.999583	HSD17B10	ActiveTB-PETneg
-0.00925429	7.20139	0.000909937	0.976021	0.999583	NASP	ActiveTB-PETneg
-0.00788909	8.08157	0.0009067	0.976071	0.999583	SF1	ActiveTB-PETneg
-0.0083203	8.21522	0.000892003	0.976265	0.999583	EML4	ActiveTB-PETneg
-0.0104944	6.87174	0.000849469	0.976828	0.999583	CISD3	ActiveTB-PETneg
-0.00751004	7.79596	0.000849401	0.976837	0.999583	ECH1	ActiveTB-PETneg
-0.0149497	8.5223	0.000819892	0.977247	0.999583	KLF2	ActiveTB-PETneg
-0.00790582	7.7649	0.000754972	0.978162	0.999583	FERMT3	ActiveTB-PETneg
-0.00879653	6.96169	0.000717606	0.978703	0.999583	ZC3H13	ActiveTB-PETneg
0.00810859	7.84987	0.000710341	0.978818	0.999583	EID1	ActiveTB-PETneg
0.00741839	7.85099	0.000684989	0.979198	0.999583	KTN1	ActiveTB-PETneg
0.00627852	8.65425	0.000667493	0.97947	0.999583	GNAI2	ActiveTB-PETneg
0.00613896	8.14577	0.000642994	0.979849	0.999583	ERH	ActiveTB-PETneg
-0.00906886	6.53468	0.000626044	0.980106	0.999583	TRIP11	ActiveTB-PETneg
0.00877341	6.52834	0.000597623	0.980563	0.999583	UBR2	ActiveTB-PETneg
-0.00725491	7.21935	0.000548983	0.981374	0.999583	LUC7L2	ActiveTB-PETneg
0.00555799	9.80302	0.000529284	0.98172	0.999583	ARPC2	ActiveTB-PETneg
0.00892287	6.64351	0.000517694	0.981909	0.999583	NSRP1	ActiveTB-PETneg
-0.00655228	8.74543	0.000513339	0.981996	0.999583	CD44	ActiveTB-PETneg
-0.00660506	7.33795	0.000495981	0.982297	0.999583	PRMT1	ActiveTB-PETneg
0.00688718	8.20081	0.000471704	0.98274	0.999583	HIGD2A	ActiveTB-PETneg
0.00616458	7.533	0.000458455	0.98298	0.999583	OTUB1	ActiveTB-PETneg
0.00769824	12.6246	0.000439712	0.983338	0.999583	RPL13	ActiveTB-PETneg
0.0066652	7.83703	0.000435248	0.983418	0.999583	UQCRQ	ActiveTB-PETneg
-0.00672836	6.66003	0.000395402	0.98419	0.999583	WASHC3	ActiveTB-PETneg
-0.00459227	8.13552	0.000386377	0.984378	0.999583	H2AZ2	ActiveTB-PETneg
0.00550342	8.34018	0.000380309	0.984502	0.999583	H1-10	ActiveTB-PETneg
-0.00564771	7.01179	0.000339947	0.985341	0.999583	PSMD11	ActiveTB-PETneg
0.00451775	8.29643	0.000231079	0.987919	0.999583	CIRBP	ActiveTB-PETneg
0.00425839	7.30131	0.000215862	0.98832	0.999583	M6PR	ActiveTB-PETneg
-0.00330978	8.13884	0.000183246	0.989242	0.999583	BRK1	ActiveTB-PETneg
-0.00289955	10.4745	0.00015155	0.990218	0.999583	PPIA	ActiveTB-PETneg
-0.00304997	8.47695	0.000139164	0.990625	0.999583	ATP5MF	ActiveTB-PETneg
-0.00290021	7.80021	0.000136522	0.990713	0.999583	ARF5	ActiveTB-PETneg
-0.00335998	7.06988	0.000135852	0.990733	0.999583	TXNDC17	ActiveTB-PETneg
0.00310895	7.12832	0.00013306	0.990829	0.999583	PSMF1	ActiveTB-PETneg
-0.00330955	6.8634	0.000132488	0.990848	0.999583	LSM3	ActiveTB-PETneg
-0.00362613	6.92112	0.000118806	0.991333	0.999583	TOX4	ActiveTB-PETneg
-0.00278645	7.31842	0.00011814	0.991359	0.999583	PPP1R7	ActiveTB-PETneg
0.00307756	7.47438	0.000112813	0.991557	0.999583	FBL	ActiveTB-PETneg
0.00320825	8.22107	0.000106353	0.991804	0.999583	RABAC1	ActiveTB-PETneg
-0.00409322	6.69838	0.000103131	0.991925	0.999583	APOL6	ActiveTB-PETneg
-0.00305059	6.79955	9.62695e-05	0.992199	0.999583	RAD23B	ActiveTB-PETneg
-0.0033758	6.86336	9.57429e-05	0.99222	0.999583	GNAI3	ActiveTB-PETneg
0.00278605	7.42137	8.44081e-05	0.992696	0.999583	KIF2A	ActiveTB-PETneg
-0.00241486	10.5969	8.02139e-05	0.992883	0.999583	CALM1	ActiveTB-PETneg
0.00222321	8.43963	7.41789e-05	0.993155	0.999583	TRAF3IP3	ActiveTB-PETneg
0.00243198	7.18094	6.90717e-05	0.993392	0.999583	NUDT5	ActiveTB-PETneg
0.00182713	8.68518	5.25833e-05	0.994237	0.999583	NDUFS5	ActiveTB-PETneg
-0.00259217	6.67696	4.29016e-05	0.994792	0.999583	TLK1	ActiveTB-PETneg
-0.001665	8.63941	3.64063e-05	0.995205	0.999583	ATP5F1D	ActiveTB-PETneg
0.00144003	10.7775	3.04112e-05	0.995618	0.999583	UBA52	ActiveTB-PETneg
0.00108148	8.54169	2.04472e-05	0.996406	0.999583	HNRNPF	ActiveTB-PETneg
0.000946216	7.51514	1.00563e-05	0.997479	0.999583	TUFM	ActiveTB-PETneg
0.000720448	7.0286	9.35805e-06	0.997568	0.999583	MIEN1	ActiveTB-PETneg
-0.000767729	8.10572	6.61223e-06	0.997956	0.999583	CUTA	ActiveTB-PETneg
0.000587588	7.65699	6.28029e-06	0.998008	0.999583	TCF25	ActiveTB-PETneg
0.000437842	6.6799	1.30491e-06	0.999092	0.999778	METTL5	ActiveTB-PETneg
-0.000392373	6.93817	8.83286e-07	0.999253	0.999778	CLPP	ActiveTB-PETneg
-0.000253591	7.16844	5.69324e-08	0.99981	0.99981	OXNAD1	ActiveTB-PETneg
3.85768	7.5044	37.9997	3.30431e-08	6.29141e-05	HSPA1B	ActiveTB-PETpos
3.2167	7.49766	27.1392	1.77212e-06	0.00168706	GADD45B	ActiveTB-PETpos
2.61479	8.58402	25.0816	4.42951e-06	0.00281126	HSPA1A	ActiveTB-PETpos
-1.36561	7.43667	12.2908	0.000794583	0.303257	MT2A	ActiveTB-PETpos
1.29358	7.25625	11.707	0.0010364	0.303257	PPP1R15A	ActiveTB-PETpos
-2.57917	6.20108	11.5986	0.00105418	0.303257	TRBV28	ActiveTB-PETpos
1.43084	6.58643	11.5015	0.00111492	0.303257	NFKB2	ActiveTB-PETpos
-2.11878	5.94313	10.1817	0.00204359	0.486374	TRBV18	ActiveTB-PETpos
1.50153	8.20483	9.03	0.00372177	0.667158	IL2RA	ActiveTB-PETpos
1.00209	9.16853	8.75721	0.0043656	0.667158	TXN	ActiveTB-PETpos
-0.812651	7.86008	8.70334	0.00437882	0.667158	SLFN5	ActiveTB-PETpos
1.11309	6.97403	8.61941	0.00448828	0.667158	DNAJB1	ActiveTB-PETpos
-0.853618	6.82281	8.52528	0.00465261	0.667158	ATF7IP	ActiveTB-PETpos
1.03333	6.39197	8.40184	0.00490558	0.667158	NAMPT	ActiveTB-PETpos
-0.997925	7.13904	8.089	0.00578477	0.672636	TNFSF10	ActiveTB-PETpos
-0.689379	10.2712	8.15715	0.0058549	0.672636	MT-ND5	ActiveTB-PETpos
1.73733	7.56164	8.03052	0.00600568	0.672636	FOXP3	ActiveTB-PETpos
-0.97832	6.87737	7.75358	0.00682002	0.721407	H2AC20	ActiveTB-PETpos
1.15008	8.16277	7.50008	0.00799429	0.801112	BATF	ActiveTB-PETpos
0.882661	10.1031	7.24842	0.0091461	0.870708	RPL41	ActiveTB-PETpos
1.07635	6.66541	6.78558	0.0110989	0.997184	EEF1A1P5	ActiveTB-PETpos
-0.799017	7.10687	6.50267	0.0128844	0.997184	PIP4K2A	ActiveTB-PETpos
-0.764271	7.6491	6.25396	0.0147999	0.997184	PLIN2	ActiveTB-PETpos
0.680203	7.22571	6.23054	0.0149225	0.997184	SDF4	ActiveTB-PETpos
-0.637561	7.01577	6.16744	0.015375	0.997184	RFC1	ActiveTB-PETpos
-0.815759	7.47615	6.01423	0.0167113	0.997184	IKZF3	ActiveTB-PETpos
0.943827	6.79423	5.89979	0.0176398	0.997184	LINC01871	ActiveTB-PETpos
-0.757444	6.60152	5.86802	0.0179011	0.997184	FRG1	ActiveTB-PETpos
-0.797953	7.16228	5.83829	0.0182114	0.997184	CDC42EP3	ActiveTB-PETpos
0.77118	6.8587	5.81044	0.0184985	0.997184	GLRX	ActiveTB-PETpos
-0.702317	8.70915	5.8309	0.0186498	0.997184	RESF1	ActiveTB-PETpos
-0.780181	7.04972	5.75867	0.0190239	0.997184	RALBP1	ActiveTB-PETpos
-0.623468	8.97604	5.54301	0.0217152	0.997184	PSMB9	ActiveTB-PETpos
-1.24552	7.36826	5.42461	0.0226379	0.997184	GZMA	ActiveTB-PETpos
-0.75348	9.60961	5.4604	0.022702	0.997184	RPS17	ActiveTB-PETpos
-0.728094	6.90088	5.4145	0.0227589	0.997184	DNMT1	ActiveTB-PETpos
0.639295	6.69515	5.39587	0.0230174	0.997184	CDC26	ActiveTB-PETpos
-0.682995	6.88304	5.37115	0.0232755	0.997184	SYNE1	ActiveTB-PETpos
-0.700857	8.94078	5.35281	0.0239398	0.997184	NAP1L1	ActiveTB-PETpos
-0.72165	8.93712	5.31041	0.0244785	0.997184	GIMAP7	ActiveTB-PETpos
0.489413	8.8304	5.19078	0.0261695	0.997184	ATP5F1B	ActiveTB-PETpos
-0.527117	8.90445	5.14972	0.0267179	0.997184	JAK1	ActiveTB-PETpos
1.24954	7.27298	5.06973	0.0274792	0.997184	TIGIT	ActiveTB-PETpos
2.99556	10.0199	5.1459	0.0280383	0.997184	ENSG00000280441	ActiveTB-PETpos
-0.530784	7.45189	4.90419	0.0300788	0.997184	SUPT16H	ActiveTB-PETpos
0.605532	6.90577	4.88165	0.0303725	0.997184	SF3A2	ActiveTB-PETpos
0.589043	7.16411	4.8547	0.0309231	0.997184	SMIM26	ActiveTB-PETpos
-0.590148	7.14779	4.59115	0.0355522	0.997184	SMARCA2	ActiveTB-PETpos
0.590491	7.20586	4.58378	0.0357254	0.997184	BCL2	ActiveTB-PETpos
-0.758041	7.07784	4.51366	0.0372247	0.997184	LINC00861	ActiveTB-PETpos
-0.56473	7.53676	4.50447	0.0373886	0.997184	CD46	ActiveTB-PETpos
-1.35115	6.46735	4.4574	0.0379879	0.997184	GZMB	ActiveTB-PETpos
-0.840985	7.20533	4.45996	0.0381222	0.997184	GBP1	ActiveTB-PETpos
0.454407	7.66636	4.47013	0.0382676	0.997184	RPN2	ActiveTB-PETpos
-0.553403	8.03763	4.45839	0.0385658	0.997184	PDCD4	ActiveTB-PETpos
-0.706411	9.61415	4.45838	0.038772	0.997184	RPL23	ActiveTB-PETpos
-0.500761	9.7241	4.37927	0.040517	0.997184	HMGB1	ActiveTB-PETpos
1.42019	6.35878	4.31009	0.041421	0.997184	TRBV4-1	ActiveTB-PETpos
-0.46468	8.24368	4.3256	0.0415352	0.997184	KMT2E	ActiveTB-PETpos
0.775529	9.18904	4.33156	0.0415754	0.997184	SQSTM1	ActiveTB-PETpos
-0.494248	7.75332	4.31072	0.0417113	0.997184	CAPNS1	ActiveTB-PETpos
-0.745998	11.6389	4.30494	0.0422225	0.997184	RPL13A	ActiveTB-PETpos
-0.544666	9.17538	4.26292	0.0431278	0.997184	SEPTIN7	ActiveTB-PETpos
0.777095	6.63233	4.19219	0.0442958	0.997184	CD27	ActiveTB-PETpos
1.63995	6.47579	4.18324	0.0443483	0.997184	RPS4Y1	ActiveTB-PETpos
-0.632279	8.11216	4.19458	0.044548	0.997184	PLAAT4	ActiveTB-PETpos
-0.567295	7.31074	4.13856	0.045661	0.997184	CD4	ActiveTB-PETpos
-0.7156	6.8394	4.09471	0.0467297	0.997184	SLC4A7	ActiveTB-PETpos
0.497416	6.95546	4.05723	0.0477666	0.997184	AATF	ActiveTB-PETpos
0.669502	8.59162	4.05894	0.0481916	0.997184	CTSC	ActiveTB-PETpos
-0.679077	8.95744	4.02922	0.049048	0.997184	LDHA	ActiveTB-PETpos
-0.528496	7.13589	3.96458	0.0502919	0.997184	NIPBL	ActiveTB-PETpos
-0.590881	6.9142	3.93226	0.0511969	0.997184	SPSB3	ActiveTB-PETpos
0.595619	6.62952	3.91604	0.0515792	0.997184	MAT2A	ActiveTB-PETpos
0.66726	6.35226	3.87867	0.0525902	0.997184	CHST11	ActiveTB-PETpos
-0.693485	6.72211	3.86501	0.0530784	0.997184	GLIPR2	ActiveTB-PETpos
0.919092	8.99799	3.85962	0.0539944	0.997184	TALAM1	ActiveTB-PETpos
0.997677	7.90653	3.83838	0.0541307	0.997184	LTA	ActiveTB-PETpos
-0.581303	7.5253	3.78942	0.0556676	0.997184	NIBAN1	ActiveTB-PETpos
-0.486868	7.97215	3.79051	0.0557912	0.997184	MPHOSPH8	ActiveTB-PETpos
0.794752	7.04735	3.75849	0.0565058	0.997184	PIM2	ActiveTB-PETpos
-0.501261	7.32754	3.74892	0.0568093	0.997184	SMARCA5	ActiveTB-PETpos
0.510492	6.87186	3.74349	0.0569101	0.997184	SND1	ActiveTB-PETpos
-0.656502	9.83307	3.74529	0.0575736	0.997184	IL7R	ActiveTB-PETpos
0.749079	6.27486	3.70165	0.0582694	0.997184	DDIT3	ActiveTB-PETpos
-0.524457	8.1028	3.71321	0.0583753	0.997184	ITM2A	ActiveTB-PETpos
-0.763976	8.9806	3.71411	0.0585316	0.997184	ALOX5AP	ActiveTB-PETpos
0.572344	6.44727	3.67019	0.0592547	0.997184	U2AF2	ActiveTB-PETpos
-0.490155	9.37377	3.67135	0.0600049	0.997184	PSME1	ActiveTB-PETpos
-0.677669	6.91582	3.63026	0.0606341	0.997184	TYMP	ActiveTB-PETpos
-0.534248	7.17345	3.62793	0.0608581	0.997184	CEP350	ActiveTB-PETpos
-0.642242	7.94911	3.6261	0.0612062	0.997184	GIMAP4	ActiveTB-PETpos
-0.55683	7.28207	3.61684	0.0612889	0.997184	PIK3R1	ActiveTB-PETpos
-0.756453	6.69473	3.58766	0.0620949	0.997184	SAMD9L	ActiveTB-PETpos
-0.499763	7.27761	3.56266	0.063197	0.997184	RSF1	ActiveTB-PETpos
0.631181	6.01051	3.54213	0.0636094	0.997184	SNX9	ActiveTB-PETpos
0.462908	8.38188	3.54509	0.0642498	0.997184	SEC61G	ActiveTB-PETpos
-0.517416	6.9249	3.52684	0.0644595	0.997184	NUB1	ActiveTB-PETpos
-0.572632	7.64989	3.51188	0.0652564	0.997184	DDX3X	ActiveTB-PETpos
-0.476428	7.65597	3.46249	0.0671119	0.997184	OSBPL8	ActiveTB-PETpos
-0.661945	6.69838	3.41732	0.0685493	0.997184	APOL6	ActiveTB-PETpos
0.522463	7.59422	3.40385	0.0694506	0.997184	FLT3LG	ActiveTB-PETpos
0.600001	6.34804	3.3802	0.0699556	0.997184	ICOS	ActiveTB-PETpos
0.482665	6.81146	3.35327	0.0712	0.997184	EIF4A3	ActiveTB-PETpos
0.430791	8.63504	3.34432	0.0722176	0.997184	PCBP1	ActiveTB-PETpos
-0.44586	8.25694	3.32746	0.0727639	0.997184	ERP29	ActiveTB-PETpos
-0.486736	6.9584	3.31261	0.0729038	0.997184	DUT	ActiveTB-PETpos
-0.517669	7.11699	3.31125	0.0729401	0.997184	IMMT	ActiveTB-PETpos
-0.860786	6.24707	3.30367	0.0730806	0.997184	MX2	ActiveTB-PETpos
0.483027	6.86044	3.28305	0.0741497	0.997184	COPZ1	ActiveTB-PETpos
-0.484752	7.12182	3.28208	0.0743043	0.997184	STAG2	ActiveTB-PETpos
-0.448329	7.15945	3.282	0.074362	0.997184	DHX36	ActiveTB-PETpos
0.605524	7.65895	3.28042	0.0745825	0.997184	CMTM6	ActiveTB-PETpos
-0.598028	7.11627	3.25974	0.0752425	0.997184	PRRC2B	ActiveTB-PETpos
0.526019	6.99262	3.2582	0.0753046	0.997184	SF3A1	ActiveTB-PETpos
-0.454956	7.52769	3.21305	0.077489	0.997184	SSB	ActiveTB-PETpos
-0.492279	7.10874	3.19754	0.0779996	0.997184	PIN1	ActiveTB-PETpos
-0.502058	7.51463	3.18108	0.0788881	0.997184	KMT2A	ActiveTB-PETpos
-0.471556	7.25338	3.17816	0.078962	0.997184	MOB1A	ActiveTB-PETpos
0.529108	6.58762	3.1711	0.0790748	0.997184	ODC1	ActiveTB-PETpos
-0.476696	8.66238	3.18379	0.0791739	0.997184	CD3G	ActiveTB-PETpos
-0.513807	8.21922	3.1783	0.0792051	0.997184	IRF1	ActiveTB-PETpos
0.516236	6.68817	3.16477	0.0794591	0.997184	GORASP2	ActiveTB-PETpos
-0.499814	9.06592	3.14437	0.0810981	0.997184	IFITM2	ActiveTB-PETpos
-0.448528	9.71445	3.14454	0.0811514	0.997184	PTPRCAP	ActiveTB-PETpos
0.541358	6.8409	3.1294	0.0812155	0.997184	PCED1B	ActiveTB-PETpos
0.507736	6.54852	3.11385	0.0817918	0.997184	ATP6V0D1	ActiveTB-PETpos
-0.494357	8.32679	3.12633	0.0817962	0.997184	TMEM123	ActiveTB-PETpos
-0.512121	10.2972	3.12365	0.0821535	0.997184	RPS11	ActiveTB-PETpos
-0.496751	6.79981	3.09621	0.0827185	0.997184	WDR82	ActiveTB-PETpos
0.41243	7.38161	3.08674	0.0834248	0.997184	VDAC2	ActiveTB-PETpos
-0.494696	6.79869	3.08069	0.0834553	0.997184	ETHE1	ActiveTB-PETpos
0.373847	10.5049	3.0827	0.084148	0.997184	UBC	ActiveTB-PETpos
-0.525606	6.75006	3.04458	0.0852203	0.997184	SETD2	ActiveTB-PETpos
0.388633	7.55382	3.04053	0.0857363	0.997184	RNF181	ActiveTB-PETpos
0.512291	6.96312	3.02612	0.0862772	0.997184	MED10	ActiveTB-PETpos
-0.447988	7.74418	3.02124	0.0867546	0.997184	PRPF40A	ActiveTB-PETpos
-0.589474	6.7717	2.98473	0.0882486	0.997184	SOS1	ActiveTB-PETpos
0.486072	7.31203	2.97248	0.0892463	0.997184	PET100	ActiveTB-PETpos
-0.493879	8.80152	2.96555	0.0898999	0.997184	SYNE2	ActiveTB-PETpos
-0.487717	7.23562	2.95358	0.0900992	0.997184	VPS4B	ActiveTB-PETpos
0.714258	7.10052	2.93847	0.0909321	0.997184	GATA3	ActiveTB-PETpos
-0.422594	7.15088	2.93506	0.0910494	0.997184	POLR3GL	ActiveTB-PETpos
-0.540965	11.1474	2.93964	0.0915015	0.997184	FTH1	ActiveTB-PETpos
-0.439339	10.5969	2.93699	0.0916487	0.997184	CALM1	ActiveTB-PETpos
0.512369	6.57317	2.91104	0.0922378	0.997184	NDUFAF8	ActiveTB-PETpos
0.460532	8.74468	2.91857	0.0925422	0.997184	ATP5MG	ActiveTB-PETpos
-0.538464	7.21962	2.90269	0.0928672	0.997184	RBL2	ActiveTB-PETpos
-0.450296	7.72902	2.88939	0.0937808	0.997184	ZRANB2	ActiveTB-PETpos
0.391124	7.49316	2.87427	0.0946203	0.997184	PSMA1	ActiveTB-PETpos
-0.559179	7.28766	2.86778	0.0947919	0.997184	STK24	ActiveTB-PETpos
0.413331	8.22945	2.84387	0.096584	0.997184	EWSR1	ActiveTB-PETpos
-0.574991	10.2258	2.83161	0.0975061	0.997184	RPS20	ActiveTB-PETpos
0.461337	7.01733	2.80903	0.0981465	0.997184	ARF4	ActiveTB-PETpos
0.417134	7.32007	2.80583	0.0984227	0.997184	DARS1	ActiveTB-PETpos
0.682031	6.56728	2.79868	0.0985517	0.997184	PIM3	ActiveTB-PETpos
-0.384421	8.04006	2.80113	0.0989341	0.997184	HP1BP3	ActiveTB-PETpos
0.645642	7.56346	2.79333	0.0992674	0.997184	HSPB1	ActiveTB-PETpos
0.531973	6.58098	2.74143	0.102015	0.997184	UBR5	ActiveTB-PETpos
-0.518549	6.993	2.74301	0.102016	0.997184	UTRN	ActiveTB-PETpos
0.475416	6.57286	2.73738	0.102311	0.997184	MRPL22	ActiveTB-PETpos
0.427161	7.23489	2.72272	0.103471	0.997184	SF3B4	ActiveTB-PETpos
0.417741	6.87923	2.69982	0.104722	0.997184	KCNAB2	ActiveTB-PETpos
-0.418303	7.23885	2.69589	0.10512	0.997184	PLEKHO1	ActiveTB-PETpos
0.578908	6.17478	2.68552	0.105416	0.997184	RPS6KA5	ActiveTB-PETpos
0.466874	7.60983	2.69257	0.105516	0.997184	FKBP1A	ActiveTB-PETpos
-0.543706	7.10565	2.67925	0.106062	0.997184	EIF1AX	ActiveTB-PETpos
-0.44727	12.3323	2.67869	0.106837	0.997184	MT-CO1	ActiveTB-PETpos
-0.475636	7.93208	2.66706	0.107188	0.997184	PHPT1	ActiveTB-PETpos
-0.509108	6.76887	2.65487	0.107624	0.997184	ATM	ActiveTB-PETpos
-0.44479	9.5324	2.66574	0.107642	0.997184	TXNIP	ActiveTB-PETpos
-0.399212	8.34489	2.65228	0.108272	0.997184	TLN1	ActiveTB-PETpos
-0.467931	7.62711	2.63857	0.10898	0.997184	MZT2A	ActiveTB-PETpos
-0.48442	6.8039	2.62173	0.109753	0.997184	BBX	ActiveTB-PETpos
-0.409945	8.21522	2.62638	0.109928	0.997184	EML4	ActiveTB-PETpos
-0.451688	7.59598	2.61326	0.110594	0.997184	ATRX	ActiveTB-PETpos
-0.496735	6.77821	2.59379	0.111684	0.997184	KMT2C	ActiveTB-PETpos
-0.49819	6.75547	2.57807	0.112657	0.997184	TMX4	ActiveTB-PETpos
-0.458769	12.4343	2.58776	0.112844	0.997184	RPL28	ActiveTB-PETpos
-0.45552	7.90571	2.58034	0.112946	0.997184	RBPJ	ActiveTB-PETpos
0.516275	6.6292	2.57177	0.113126	0.997184	LINC-PINT	ActiveTB-PETpos
-0.470257	6.82751	2.57099	0.113249	0.997184	AAK1	ActiveTB-PETpos
0.332498	8.91949	2.57547	0.113606	0.997184	PRDX1	ActiveTB-PETpos
-0.545439	6.98405	2.56209	0.113772	0.997184	APOBEC3C	ActiveTB-PETpos
0.433569	7.06343	2.5434	0.115205	0.997184	SNRNP70	ActiveTB-PETpos
0.47484	6.65973	2.53937	0.115332	0.997184	UBQLN1	ActiveTB-PETpos
0.317371	8.47793	2.54662	0.115517	0.997184	PSMB1	ActiveTB-PETpos
-0.406758	7.15066	2.52876	0.116234	0.997184	PRKDC	ActiveTB-PETpos
-0.459252	10.0821	2.5371	0.116351	0.997184	ITM2B	ActiveTB-PETpos
0.400561	8.10347	2.51646	0.117555	0.997184	WDR1	ActiveTB-PETpos
-0.460873	6.89478	2.50578	0.117834	0.997184	CNTRL	ActiveTB-PETpos
0.605232	6.47417	2.50072	0.118112	0.997184	PDE3B	ActiveTB-PETpos
0.348384	8.14389	2.50452	0.118479	0.997184	ZFP36L1	ActiveTB-PETpos
-0.441128	7.28956	2.48953	0.119125	0.997184	GLIPR1	ActiveTB-PETpos
0.367486	8.73475	2.48206	0.120189	0.997184	PCED1B-AS1	ActiveTB-PETpos
0.431566	7.29053	2.46789	0.120747	0.997184	RBMX	ActiveTB-PETpos
0.386457	6.9002	2.46242	0.120992	0.997184	EMC7	ActiveTB-PETpos
0.438133	7.13961	2.45678	0.12152	0.997184	CMTM3	ActiveTB-PETpos
0.529759	7.94237	2.45503	0.12199	0.997184	H1-4	ActiveTB-PETpos
0.423726	7.09552	2.45003	0.122101	0.997184	RCAN3	ActiveTB-PETpos
0.450506	6.70519	2.43277	0.123255	0.997184	COX16	ActiveTB-PETpos
-0.423313	7.32283	2.4082	0.125287	0.997184	MCUB	ActiveTB-PETpos
0.779322	7.30563	2.40524	0.125423	0.997184	TNFRSF18	ActiveTB-PETpos
0.45478	6.8563	2.40082	0.125701	0.997184	MAP7D1	ActiveTB-PETpos
1.16724	6.34296	2.39612	0.125828	0.997184	GPX1P1	ActiveTB-PETpos
0.404762	7.02066	2.36025	0.128937	0.997184	PPP1CC	ActiveTB-PETpos
0.570905	6.29482	2.35634	0.129043	0.997184	NEDD9	ActiveTB-PETpos
-0.6778	6.46752	2.35538	0.129052	0.997184	HERC5	ActiveTB-PETpos
-0.474367	11.7944	2.36203	0.129483	0.997184	RPS4X	ActiveTB-PETpos
0.327625	8.25484	2.35269	0.130045	0.997184	EIF3G	ActiveTB-PETpos
0.38181	8.2226	2.35164	0.130105	0.997184	TMEM258	ActiveTB-PETpos
0.534582	6.13924	2.33042	0.131058	0.997184	BAG6	ActiveTB-PETpos
0.348083	7.42626	2.3332	0.131324	0.997184	SYF2	ActiveTB-PETpos
0.374652	7.11749	2.31889	0.132283	0.997184	SNRPA1	ActiveTB-PETpos
0.798465	6.32001	2.29031	0.134324	0.997184	GADD45A	ActiveTB-PETpos
0.365316	7.40797	2.28883	0.134959	0.997184	RBM17	ActiveTB-PETpos
-0.47896	6.80192	2.26897	0.13637	0.997184	NFKB1	ActiveTB-PETpos
-0.598757	8.37025	2.26851	0.136966	0.997184	RPS2P5	ActiveTB-PETpos
-0.568713	9.99586	2.26936	0.137114	0.997184	IFITM1	ActiveTB-PETpos
-0.469316	6.98401	2.2564	0.137489	0.997184	NAA38	ActiveTB-PETpos
-0.713264	8.43066	2.24352	0.139101	0.997184	ISG15	ActiveTB-PETpos
-0.744676	8.31417	2.23625	0.139713	0.997184	CTSL	ActiveTB-PETpos
-0.455761	6.53468	2.22665	0.139915	0.997184	TRIP11	ActiveTB-PETpos
0.43772	7.12886	2.22402	0.140413	0.997184	ARHGAP45	ActiveTB-PETpos
0.378726	8.01237	2.21639	0.141361	0.997184	EIF5	ActiveTB-PETpos
-0.393845	7.67367	2.21209	0.141603	0.997184	LBH	ActiveTB-PETpos
-0.415606	7.05263	2.19786	0.142622	0.997184	SDF2L1	ActiveTB-PETpos
-0.49481	7.1759	2.19593	0.142866	0.997184	URI1	ActiveTB-PETpos
-0.331028	8.28321	2.19201	0.143574	0.997184	SRSF11	ActiveTB-PETpos
-0.38708	8.80584	2.19129	0.143784	0.997184	PSME2	ActiveTB-PETpos
-0.445824	10.2545	2.16838	0.145999	0.997184	RPL7	ActiveTB-PETpos
0.451102	6.56276	2.15607	0.146257	0.997184	HTATIP2	ActiveTB-PETpos
0.403493	7.63192	2.15873	0.146429	0.997184	SELENOW	ActiveTB-PETpos
-0.486627	11.5358	2.16292	0.146508	0.997184	RPS26	ActiveTB-PETpos
0.545384	6.75931	2.14279	0.147646	0.997184	TNFAIP3	ActiveTB-PETpos
-0.522773	6.56646	2.13946	0.147882	0.997184	THEM4	ActiveTB-PETpos
0.370277	7.06292	2.134	0.148494	0.997184	METTL9	ActiveTB-PETpos
-0.417787	6.73155	2.13191	0.148562	0.997184	LAGE3	ActiveTB-PETpos
0.406052	7.15929	2.13214	0.148741	0.997184	NAPA	ActiveTB-PETpos
-0.517644	9.54335	2.13587	0.148981	0.997184	ANXA1	ActiveTB-PETpos
-0.363278	7.97282	2.12931	0.149273	0.997184	LAMTOR4	ActiveTB-PETpos
0.384022	6.90637	2.11858	0.149927	0.997184	SCAMP3	ActiveTB-PETpos
0.348804	8.07846	2.11948	0.150274	0.997184	SEM1	ActiveTB-PETpos
0.38953	6.74876	2.11284	0.150434	0.997184	EMD	ActiveTB-PETpos
0.384236	7.61791	2.11347	0.150693	0.997184	GADD45GIP1	ActiveTB-PETpos
-0.809363	7.17322	2.10841	0.15091	0.997184	TRBV7-2	ActiveTB-PETpos
-0.406043	7.38067	2.10262	0.151463	0.997184	PSMA4	ActiveTB-PETpos
-0.49945	10.3763	2.10614	0.15182	0.997184	RPL31	ActiveTB-PETpos
0.341502	7.50568	2.09736	0.152199	0.997184	UBE2B	ActiveTB-PETpos
-0.5175	7.03876	2.09464	0.152284	0.997184	GPR171	ActiveTB-PETpos
-0.355298	10.0357	2.09785	0.152614	0.997184	HLA-E	ActiveTB-PETpos
0.392162	6.89846	2.07378	0.154213	0.997184	LRPAP1	ActiveTB-PETpos
-0.346035	7.83329	2.06936	0.154941	0.997184	NDUFB7	ActiveTB-PETpos
0.376944	6.94715	2.06109	0.155487	0.997184	SFXN1	ActiveTB-PETpos
-1.06244	6.03972	2.05257	0.155954	0.997184	TRBV10-3	ActiveTB-PETpos
-0.603208	6.50042	2.0544	0.155976	0.997184	XAF1	ActiveTB-PETpos
-0.381366	7.04849	2.02125	0.159495	0.997184	RTF1	ActiveTB-PETpos
0.478836	6.40933	2.0161	0.159816	0.997184	RTCB	ActiveTB-PETpos
-0.329413	8.28136	2.02126	0.159872	0.997184	MTDH	ActiveTB-PETpos
0.415042	6.73347	2.0128	0.160263	0.997184	YTHDF2	ActiveTB-PETpos
-0.405206	9.699	2.01666	0.160637	0.997184	CD2	ActiveTB-PETpos
0.384513	6.94948	2.00674	0.160891	0.997184	DOK2	ActiveTB-PETpos
0.372629	6.82439	2.00333	0.161202	0.997184	SQOR	ActiveTB-PETpos
-0.54364	7.56779	2.00198	0.161555	0.997184	ID2	ActiveTB-PETpos
-0.338856	10.1457	2.00411	0.161952	0.997184	PTPRC	ActiveTB-PETpos
0.321872	9.21899	2.00008	0.162333	0.997184	RPS27L	ActiveTB-PETpos
-0.582137	10.0003	1.99915	0.162467	0.997184	CD74	ActiveTB-PETpos
-0.357069	8.70855	1.99715	0.162511	0.997184	GSTK1	ActiveTB-PETpos
-0.437822	11.608	1.99319	0.163081	0.997184	SH3BGRL3	ActiveTB-PETpos
-0.418603	8.15394	1.98642	0.163411	0.997184	EMB	ActiveTB-PETpos
-0.460283	8.50994	1.98703	0.163571	0.997184	ISG20	ActiveTB-PETpos
0.400316	7.09588	1.97649	0.164168	0.997184	RHOF	ActiveTB-PETpos
-0.379625	7.08032	1.97516	0.164281	0.997184	FGFR1OP2	ActiveTB-PETpos
-0.428179	10.3942	1.9712	0.165383	0.997184	RPL27A	ActiveTB-PETpos
-0.362208	8.04324	1.96417	0.165837	0.997184	C19orf53	ActiveTB-PETpos
0.400981	8.36884	1.96483	0.165904	0.997184	CCNI	ActiveTB-PETpos
0.523769	7.4645	1.9516	0.167023	0.997184	SNHG5	ActiveTB-PETpos
0.423623	7.46393	1.94532	0.167538	0.997184	MYO1G	ActiveTB-PETpos
-0.390657	7.08498	1.94358	0.167613	0.997184	ORMDL1	ActiveTB-PETpos
0.358825	8.10127	1.94632	0.167784	0.997184	NDUFV2	ActiveTB-PETpos
0.564038	6.40295	1.93686	0.1681	0.997184	ARID5A	ActiveTB-PETpos
0.323007	7.25412	1.93825	0.16833	0.997184	FDFT1	ActiveTB-PETpos
-0.374065	7.14339	1.93574	0.16851	0.997184	LNPEP	ActiveTB-PETpos
-0.539393	8.44945	1.93872	0.168528	0.997184	STAT1	ActiveTB-PETpos
-0.321499	9.77999	1.93625	0.169112	0.997184	CD3D	ActiveTB-PETpos
-0.346985	8.58496	1.93009	0.169587	0.997184	LRRFIP1	ActiveTB-PETpos
0.454137	6.56605	1.92269	0.16974	0.997184	PMPCB	ActiveTB-PETpos
-0.628547	6.76946	1.9111	0.171017	0.997184	HOPX	ActiveTB-PETpos
-0.307491	9.48647	1.91755	0.171128	0.997184	PSMA7	ActiveTB-PETpos
-0.443073	11.1967	1.91614	0.171322	0.997184	MT-ND4L	ActiveTB-PETpos
0.451094	6.68702	1.88875	0.173522	0.997184	TAB2	ActiveTB-PETpos
-0.3719	7.37689	1.88962	0.173665	0.997184	PRPF38B	ActiveTB-PETpos
0.346023	7.63735	1.88102	0.174827	0.997184	COX17	ActiveTB-PETpos
-0.410112	10.9668	1.88281	0.175035	0.997184	RPL5	ActiveTB-PETpos
0.328558	8.08075	1.87603	0.175501	0.997184	SLC3A2	ActiveTB-PETpos
-0.385849	6.89799	1.86333	0.17648	0.997184	UBTF	ActiveTB-PETpos
-0.375492	8.85249	1.826	0.181455	0.997184	FYB1	ActiveTB-PETpos
0.40639	6.64097	1.81459	0.182122	0.997184	HSPB11	ActiveTB-PETpos
-0.433392	8.79432	1.81613	0.182674	0.997184	ZFP36L2	ActiveTB-PETpos
-0.328801	8.57679	1.81458	0.182687	0.997184	CAST	ActiveTB-PETpos
-0.359534	7.50032	1.80006	0.184144	0.997184	NHP2	ActiveTB-PETpos
0.398985	7.0915	1.79841	0.184169	0.997184	POLR2K	ActiveTB-PETpos
-0.351737	7.17061	1.7961	0.184539	0.997184	TMPO	ActiveTB-PETpos
0.402127	6.79911	1.7858	0.185661	0.997184	OGFR	ActiveTB-PETpos
-0.321323	9.04369	1.78062	0.186909	0.997184	MSN	ActiveTB-PETpos
-0.647185	6.20239	1.774	0.186939	0.997184	LINC00892	ActiveTB-PETpos
-0.366226	8.59938	1.77417	0.187649	0.997184	GSTP1	ActiveTB-PETpos
-0.341096	7.85099	1.76967	0.187966	0.997184	KTN1	ActiveTB-PETpos
-0.37221	7.42137	1.76835	0.187999	0.997184	KIF2A	ActiveTB-PETpos
-0.353871	7.69212	1.75869	0.189246	0.997184	SCAF11	ActiveTB-PETpos
-0.352861	7.99067	1.75905	0.189309	0.997184	SEPTIN1	ActiveTB-PETpos
0.429704	8.31449	1.76037	0.189351	0.997184	SERP1	ActiveTB-PETpos
0.407633	7.47835	1.7529	0.190021	0.997184	S1PR4	ActiveTB-PETpos
-0.412863	6.65263	1.73936	0.191358	0.997184	CCDC167	ActiveTB-PETpos
-0.379342	6.60893	1.7321	0.192284	0.997184	SHFL	ActiveTB-PETpos
-0.344563	10.7343	1.72445	0.194039	0.997184	S100A11	ActiveTB-PETpos
-0.399005	6.90706	1.71193	0.194977	0.997184	CHD3	ActiveTB-PETpos
0.339203	6.93876	1.70164	0.196254	0.997184	PRDX3	ActiveTB-PETpos
-0.37146	6.96169	1.69047	0.197687	0.997184	ZC3H13	ActiveTB-PETpos
-0.406506	7.37602	1.68175	0.198957	0.997184	SP110	ActiveTB-PETpos
-0.432101	8.80462	1.68487	0.199023	0.997184	ITGA4	ActiveTB-PETpos
-0.378903	7.30519	1.68081	0.199116	0.997184	ADD3	ActiveTB-PETpos
-0.364673	6.72452	1.67489	0.199759	0.997184	CDC40	ActiveTB-PETpos
0.343062	10.0319	1.67639	0.20028	0.997184	EEF2	ActiveTB-PETpos
0.433257	8.44785	1.67434	0.200401	0.997184	ZFAS1	ActiveTB-PETpos
-0.336322	7.86167	1.66892	0.20092	0.997184	SMDT1	ActiveTB-PETpos
0.391613	6.7142	1.66456	0.201025	0.997184	CD58	ActiveTB-PETpos
0.330267	7.58728	1.65675	0.202346	0.997184	DDX39A	ActiveTB-PETpos
-0.347439	8.26442	1.65826	0.202435	0.997184	CD48	ActiveTB-PETpos
0.362086	6.7664	1.65319	0.202611	0.997184	STXBP2	ActiveTB-PETpos
0.291479	8.85131	1.64865	0.203914	0.997184	SLC25A3	ActiveTB-PETpos
0.375486	6.83112	1.64357	0.203989	0.997184	EMC6	ActiveTB-PETpos
0.365807	7.74618	1.64417	0.204229	0.997184	ATP5F1C	ActiveTB-PETpos
-0.460885	7.6597	1.64141	0.204532	0.997184	JAML	ActiveTB-PETpos
0.31409	7.83208	1.63874	0.204937	0.997184	PPP1R18	ActiveTB-PETpos
-0.340714	7.38201	1.63412	0.205462	0.997184	TECR	ActiveTB-PETpos
-0.337347	7.51	1.63104	0.205842	0.997184	PCM1	ActiveTB-PETpos
-0.311456	7.50715	1.6228	0.206964	0.997184	HNRNPAB	ActiveTB-PETpos
-0.315806	9.75502	1.62106	0.207762	0.997184	FXYD5	ActiveTB-PETpos
-0.309198	6.89557	1.61487	0.20792	0.997184	ZBTB7A	ActiveTB-PETpos
-0.307601	7.03776	1.6106	0.208562	0.997184	ABCF1	ActiveTB-PETpos
0.309905	7.86536	1.60997	0.208934	0.997184	POMP	ActiveTB-PETpos
-0.27309	8.44946	1.59886	0.210651	0.997184	STK17A	ActiveTB-PETpos
-0.364033	7.41872	1.58922	0.211635	0.997184	ITGAL	ActiveTB-PETpos
-0.383172	7.66144	1.58925	0.211782	0.997184	EPB41	ActiveTB-PETpos
-0.310601	7.06801	1.58479	0.212214	0.997184	MRFAP1L1	ActiveTB-PETpos
0.400265	6.46023	1.5737	0.21367	0.997184	METTL23	ActiveTB-PETpos
-0.37208	7.99693	1.5721	0.214279	0.997184	IFI16	ActiveTB-PETpos
-0.471206	6.63414	1.5633	0.215131	0.997184	PARP8	ActiveTB-PETpos
-0.475806	6.99313	1.56283	0.215244	0.997184	EPSTI1	ActiveTB-PETpos
0.395309	6.78076	1.56116	0.215527	0.997184	BIN1	ActiveTB-PETpos
-0.406291	11.8489	1.5617	0.216182	0.997184	RPLP2	ActiveTB-PETpos
0.346382	7.42205	1.55699	0.216329	0.997184	PIM1	ActiveTB-PETpos
-0.350535	7.18033	1.5556	0.216406	0.997184	PDCD10	ActiveTB-PETpos
-0.408655	7.27837	1.54542	0.217895	0.997184	APOBEC3G	ActiveTB-PETpos
-0.46072	6.78974	1.54398	0.217973	0.997184	INPP4B	ActiveTB-PETpos
0.301015	9.65948	1.54857	0.218079	0.997184	NCL	ActiveTB-PETpos
0.728108	6.21593	1.53843	0.218768	0.997184	TRBV11-2	ActiveTB-PETpos
0.340143	7.12962	1.52303	0.221321	0.997184	NDUFB1	ActiveTB-PETpos
-0.335156	6.94284	1.52029	0.22164	0.997184	SUGT1	ActiveTB-PETpos
-0.357298	7.18728	1.51448	0.222496	0.997184	SETX	ActiveTB-PETpos
-0.299761	8.97111	1.51789	0.222577	0.997184	PLP2	ActiveTB-PETpos
0.342561	6.92583	1.51169	0.22292	0.997184	BUD31	ActiveTB-PETpos
-0.314613	6.93268	1.51039	0.223079	0.997184	NCOA4	ActiveTB-PETpos
-0.276766	8.66421	1.50911	0.223824	0.997184	MORF4L1	ActiveTB-PETpos
-0.356067	11.3417	1.49728	0.225791	0.997184	RPS16	ActiveTB-PETpos
-0.359168	9.74222	1.49677	0.225859	0.997184	MT-ND4	ActiveTB-PETpos
0.318902	7.55164	1.48894	0.226573	0.997184	NUDC	ActiveTB-PETpos
-0.291709	8.26023	1.48867	0.226868	0.997184	PSMA6	ActiveTB-PETpos
0.300036	6.83013	1.48342	0.227226	0.997184	TACC1	ActiveTB-PETpos
0.305804	6.87842	1.48024	0.227731	0.997184	FAM174C	ActiveTB-PETpos
-0.490405	7.58078	1.47327	0.228968	0.997184	HLA-DPB1	ActiveTB-PETpos
-0.342908	6.80363	1.46915	0.229402	0.997184	MLEC	ActiveTB-PETpos
-0.292364	7.88445	1.4681	0.229962	0.997184	SNX6	ActiveTB-PETpos
-0.351913	6.97228	1.46602	0.230036	0.997184	RBMS1	ActiveTB-PETpos
-0.308282	8.43085	1.46154	0.231155	0.997184	DDX17	ActiveTB-PETpos
0.373398	6.79853	1.45192	0.232172	0.997184	DAP3	ActiveTB-PETpos
-0.436801	10.7509	1.45603	0.23222	0.997184	CD52	ActiveTB-PETpos
-0.362432	7.1394	1.45149	0.232245	0.997184	THEMIS	ActiveTB-PETpos
-0.359643	6.52838	1.44575	0.233032	0.997184	SPAG9	ActiveTB-PETpos
-0.375018	6.77177	1.44553	0.233145	0.997184	BIRC6	ActiveTB-PETpos
-0.305953	7.26386	1.44562	0.233248	0.997184	KIF5B	ActiveTB-PETpos
-0.316743	6.93062	1.44468	0.233346	0.997184	YME1L1	ActiveTB-PETpos
-0.258204	7.99179	1.44667	0.233428	0.997184	NDUFB10	ActiveTB-PETpos
-0.289446	7.69132	1.43386	0.235366	0.997184	PSIP1	ActiveTB-PETpos
0.305557	7.42239	1.42906	0.236	0.997184	CASP8	ActiveTB-PETpos
0.272251	8.14039	1.43026	0.236119	0.997184	ATP5F1A	ActiveTB-PETpos
0.303289	7.4074	1.42628	0.236512	0.997184	DDOST	ActiveTB-PETpos
-0.279894	11.3205	1.42787	0.236733	0.997184	PTMA	ActiveTB-PETpos
0.311319	7.28734	1.42426	0.236767	0.997184	HM13	ActiveTB-PETpos
0.343348	7.84929	1.4248	0.236939	0.997184	ANXA11	ActiveTB-PETpos
-0.543375	9.95837	1.42595	0.237022	0.997184	CCL5	ActiveTB-PETpos
0.277733	7.27734	1.42219	0.237127	0.997184	PSMD13	ActiveTB-PETpos
0.278716	7.60739	1.41791	0.237947	0.997184	RNPS1	ActiveTB-PETpos
-0.338078	6.74712	1.41438	0.238192	0.997184	DBNL	ActiveTB-PETpos
-0.279226	8.43963	1.4177	0.238199	0.997184	TRAF3IP3	ActiveTB-PETpos
0.308049	6.99239	1.41415	0.238324	0.997184	PTBP1	ActiveTB-PETpos
-0.332332	7.71489	1.40953	0.239218	0.997184	MACF1	ActiveTB-PETpos
-0.370402	6.82218	1.4002	0.240526	0.997184	ARHGEF6	ActiveTB-PETpos
-0.339235	6.8662	1.39871	0.240809	0.997184	CDC73	ActiveTB-PETpos
-0.364729	12.0262	1.39968	0.241358	0.997184	IL32	ActiveTB-PETpos
-0.415387	6.82928	1.39374	0.241557	0.997184	EIF2AK2	ActiveTB-PETpos
-0.241841	8.38852	1.39358	0.242184	0.997184	MAP1LC3B	ActiveTB-PETpos
-0.333989	7.57282	1.38097	0.244022	0.997184	AKAP9	ActiveTB-PETpos
0.300406	7.60196	1.36593	0.246671	0.997184	CSNK2B	ActiveTB-PETpos
-0.305658	7.46211	1.3615	0.247305	0.997184	PSMB4	ActiveTB-PETpos
-0.27051	8.09142	1.35586	0.248448	0.997184	DEK	ActiveTB-PETpos
0.350876	7.44466	1.35349	0.248737	0.997184	NOP58	ActiveTB-PETpos
-0.380251	7.42293	1.35177	0.24899	0.997184	BCL11B	ActiveTB-PETpos
0.287987	7.1378	1.3497	0.249217	0.997184	SEC13	ActiveTB-PETpos
-0.261916	7.0479	1.34857	0.249412	0.997184	VPS29	ActiveTB-PETpos
0.335311	6.9578	1.3446	0.25013	0.997184	VDAC3	ActiveTB-PETpos
-0.549083	7.24763	1.34319	0.250387	0.997184	KLRB1	ActiveTB-PETpos
0.328561	8.87306	1.33745	0.251882	0.997184	HSPA5	ActiveTB-PETpos
-0.366373	12.634	1.33646	0.252155	0.997184	RPS19	ActiveTB-PETpos
-0.316831	7.63215	1.3311	0.252652	0.997184	YWHAH	ActiveTB-PETpos
-0.322029	7.18264	1.3284	0.252931	0.997184	CALCOCO2	ActiveTB-PETpos
-0.360037	7.22153	1.3263	0.25344	0.997184	BOD1L1	ActiveTB-PETpos
-0.292491	7.7936	1.32632	0.253563	0.997184	AKAP13	ActiveTB-PETpos
-0.288251	8.26652	1.32446	0.254013	0.997184	C9orf78	ActiveTB-PETpos
0.304012	7.43227	1.32092	0.254483	0.997184	DGUOK	ActiveTB-PETpos
-0.292368	7.56242	1.32048	0.254494	0.997184	ROCK1	ActiveTB-PETpos
0.29131	7.45887	1.31693	0.255151	0.997184	ILF2	ActiveTB-PETpos
-0.316639	7.39363	1.31558	0.255343	0.997184	NDUFB6	ActiveTB-PETpos
-0.339376	6.80212	1.31415	0.255416	0.997184	TAOK3	ActiveTB-PETpos
-0.35764	7.94737	1.31609	0.255465	0.997184	BST2	ActiveTB-PETpos
-0.267819	9.83839	1.31469	0.256016	0.997184	CYBA	ActiveTB-PETpos
-0.29684	7.65187	1.30989	0.256466	0.997184	MRPS34	ActiveTB-PETpos
-0.349382	7.10143	1.29647	0.258701	0.997184	RALA	ActiveTB-PETpos
0.35686	6.58952	1.29285	0.259225	0.997184	KDELR2	ActiveTB-PETpos
-0.285254	8.59555	1.296	0.259265	0.997184	TRMT112	ActiveTB-PETpos
-0.293328	7.33677	1.2924	0.259505	0.997184	LBR	ActiveTB-PETpos
-0.280984	7.62417	1.29272	0.259553	0.997184	REX1BD	ActiveTB-PETpos
0.325925	7.25217	1.28581	0.260691	0.997184	HIF1A	ActiveTB-PETpos
-0.305937	7.09788	1.28195	0.261353	0.997184	SMARCC2	ActiveTB-PETpos
-0.442746	6.64494	1.27828	0.262017	0.997184	ABLIM1	ActiveTB-PETpos
0.34054	6.41987	1.2775	0.262022	0.997184	RAB18	ActiveTB-PETpos
-0.309659	8.01958	1.27431	0.263132	0.997184	YPEL3	ActiveTB-PETpos
-0.344912	11.2151	1.27452	0.263335	0.997184	MT-CO3	ActiveTB-PETpos
-0.282651	7.43065	1.26989	0.263706	0.997184	SNRPF	ActiveTB-PETpos
-0.283269	8.46755	1.26971	0.264051	0.997184	SP100	ActiveTB-PETpos
-0.329101	7.44322	1.26747	0.264154	0.997184	PHF3	ActiveTB-PETpos
-0.301202	6.90141	1.26636	0.26423	0.997184	CENPC	ActiveTB-PETpos
0.309555	7.18505	1.26407	0.26473	0.997184	SNRNP200	ActiveTB-PETpos
-0.310588	8.42249	1.26573	0.264807	0.997184	ARL4C	ActiveTB-PETpos
-0.361566	6.87174	1.26239	0.264891	0.997184	CISD3	ActiveTB-PETpos
-0.302108	7.83198	1.26097	0.265535	0.997184	DHRS7	ActiveTB-PETpos
0.310439	7.26514	1.2572	0.26608	0.997184	CYCS	ActiveTB-PETpos
-0.285607	7.41213	1.25659	0.266148	0.997184	MIER1	ActiveTB-PETpos
-0.457941	7.58541	1.25388	0.266772	0.997184	CD81	ActiveTB-PETpos
-0.317938	7.22368	1.25299	0.266836	0.997184	CHD2	ActiveTB-PETpos
-0.288693	9.45686	1.2506	0.267794	0.997184	LAPTM5	ActiveTB-PETpos
-0.345364	7.34263	1.24419	0.268414	0.997184	IQGAP2	ActiveTB-PETpos
-0.358349	6.92959	1.24417	0.268442	0.997184	MLF2	ActiveTB-PETpos
-0.297588	7.57226	1.24222	0.268929	0.997184	PARP1	ActiveTB-PETpos
0.301553	9.25513	1.24247	0.269313	0.997184	UBB	ActiveTB-PETpos
-0.36437	7.07815	1.23756	0.269751	0.997184	BTN3A2	ActiveTB-PETpos
-0.364688	11.6788	1.23901	0.270023	0.997184	RPS2	ActiveTB-PETpos
0.30867	7.23119	1.23603	0.270036	0.997184	TANK	ActiveTB-PETpos
-0.356245	7.61864	1.23174	0.270974	0.997184	MBP	ActiveTB-PETpos
-0.295801	7.53008	1.23099	0.271103	0.997184	VDAC1	ActiveTB-PETpos
-0.314079	7.59264	1.22942	0.271445	0.997184	CYLD	ActiveTB-PETpos
-0.269156	9.39939	1.22825	0.272071	0.997184	ARPC1B	ActiveTB-PETpos
-0.297677	7.66424	1.2244	0.272418	0.997184	SLC38A1	ActiveTB-PETpos
0.28649	9.53541	1.22493	0.272708	0.997184	PKM	ActiveTB-PETpos
-0.278867	8.13169	1.22115	0.273232	0.997184	PAK2	ActiveTB-PETpos
0.34247	7.21987	1.21742	0.273638	0.997184	RASGRP1	ActiveTB-PETpos
0.374709	6.9129	1.21671	0.273681	0.997184	ATOX1	ActiveTB-PETpos
-0.29637	7.53528	1.21348	0.274523	0.997184	EPC1	ActiveTB-PETpos
-0.256437	9.8871	1.21569	0.274529	0.997184	MYL12B	ActiveTB-PETpos
-0.270418	8.69903	1.21342	0.27489	0.997184	COMMD6	ActiveTB-PETpos
-0.27611	7.55196	1.20917	0.27535	0.997184	MYCBP2	ActiveTB-PETpos
0.28765	7.55805	1.20938	0.275374	0.997184	ARHGEF1	ActiveTB-PETpos
-0.308545	6.71798	1.2046	0.276065	0.997184	SUZ12	ActiveTB-PETpos
0.426073	6.96625	1.20332	0.276349	0.997184	SELENOS	ActiveTB-PETpos
-0.310763	6.58752	1.20223	0.276453	0.997184	PBDC1	ActiveTB-PETpos
-0.306191	9.50649	1.20525	0.276562	0.997184	PNRC1	ActiveTB-PETpos
0.306913	7.19804	1.20106	0.276899	0.997184	LAMTOR1	ActiveTB-PETpos
-0.315155	7.11399	1.20037	0.276921	0.997184	PTPN1	ActiveTB-PETpos
0.291458	7.12896	1.20075	0.276966	0.997184	COX7A2L	ActiveTB-PETpos
-0.285914	7.16043	1.19642	0.277729	0.997184	VPS13C	ActiveTB-PETpos
0.239764	8.10796	1.19824	0.277757	0.997184	SRSF2	ActiveTB-PETpos
0.295703	7.08947	1.19645	0.277795	0.997184	MAX	ActiveTB-PETpos
0.293995	6.9058	1.19014	0.278938	0.997184	PPP1R11	ActiveTB-PETpos
-0.323364	7.0845	1.19001	0.279036	0.997184	PTBP3	ActiveTB-PETpos
-0.317293	6.75166	1.18789	0.279298	0.997184	HNRNPLL	ActiveTB-PETpos
-0.271378	8.21232	1.18482	0.28041	0.997184	TCEA1	ActiveTB-PETpos
0.369342	6.44214	1.18121	0.280629	0.997184	PNPLA2	ActiveTB-PETpos
-0.312904	7.3646	1.18014	0.281095	0.997184	GSTO1	ActiveTB-PETpos
0.30642	6.78806	1.17364	0.282303	0.997184	DENR	ActiveTB-PETpos
0.392588	7.37524	1.17405	0.282335	0.997184	ATF4	ActiveTB-PETpos
0.445863	7.25321	1.16969	0.283152	0.997184	LMNA	ActiveTB-PETpos
0.301486	7.71244	1.16748	0.283816	0.997184	SELENOK	ActiveTB-PETpos
-0.262551	9.00009	1.16052	0.285523	0.997184	SNRPD2	ActiveTB-PETpos
0.292323	6.808	1.15638	0.285833	0.997184	SDCBP	ActiveTB-PETpos
-0.356715	12.3498	1.15638	0.286442	0.997184	RPS8	ActiveTB-PETpos
0.303845	6.81874	1.14866	0.28739	0.997184	UQCRC1	ActiveTB-PETpos
0.249859	8.8847	1.15025	0.287638	0.997184	SEC61B	ActiveTB-PETpos
-0.248365	9.05075	1.1473	0.288256	0.997184	ACTR3	ActiveTB-PETpos
-0.316005	11.7979	1.1433	0.289161	0.997184	PFN1	ActiveTB-PETpos
-0.303468	6.87824	1.13939	0.289381	0.997184	BRD7	ActiveTB-PETpos
-0.267403	7.2502	1.13767	0.289822	0.997184	YTHDC1	ActiveTB-PETpos
-0.2649	8.9559	1.13748	0.2903	0.997184	CAPZB	ActiveTB-PETpos
-0.309916	7.25838	1.12868	0.291751	0.997184	H1-3	ActiveTB-PETpos
0.328252	6.80789	1.12535	0.292338	0.997184	GRSF1	ActiveTB-PETpos
0.252018	7.68683	1.11603	0.29458	0.997184	LAMTOR5	ActiveTB-PETpos
-0.289717	6.66887	1.1127	0.294971	0.997184	EMC3	ActiveTB-PETpos
0.211638	8.52784	1.11247	0.295592	0.997184	NDUFA1	ActiveTB-PETpos
-0.280269	11.1765	1.11071	0.296079	0.997184	MT-CYB	ActiveTB-PETpos
-0.278175	7.14306	1.10725	0.296297	0.997184	SMC3	ActiveTB-PETpos
-0.302347	7.83508	1.10745	0.296372	0.997184	CAPN2	ActiveTB-PETpos
0.227821	8.02944	1.10659	0.296725	0.997184	PSMA5	ActiveTB-PETpos
-0.298769	6.71514	1.10258	0.297165	0.997184	CDC5L	ActiveTB-PETpos
0.324899	7.19663	1.10194	0.297497	0.997184	NPC2	ActiveTB-PETpos
-0.271725	14.0002	1.09327	0.299863	0.997184	B2M	ActiveTB-PETpos
-0.313134	7.02815	1.08938	0.300199	0.997184	TGFBR2	ActiveTB-PETpos
-0.316836	6.81363	1.0877	0.300404	0.997184	YIF1A	ActiveTB-PETpos
0.251755	7.26304	1.08716	0.300716	0.997184	ZNF207	ActiveTB-PETpos
0.285904	8.31399	1.08721	0.301011	0.997184	RBM3	ActiveTB-PETpos
-0.259206	10.7835	1.08426	0.301855	0.997184	MYL6	ActiveTB-PETpos
0.309187	6.81987	1.08043	0.302072	0.997184	FUNDC2	ActiveTB-PETpos
0.267606	8.28368	1.07647	0.303402	0.997184	HMGN1	ActiveTB-PETpos
0.307492	6.51792	1.07259	0.303724	0.997184	KXD1	ActiveTB-PETpos
-0.284461	7.20762	1.07058	0.304327	0.997184	DYNC1H1	ActiveTB-PETpos
0.377104	6.38484	1.06985	0.304348	0.997184	RRP7A	ActiveTB-PETpos
-0.324503	6.85087	1.07008	0.304408	0.997184	TARS1	ActiveTB-PETpos
-0.272135	8.74543	1.06525	0.30599	0.997184	CD44	ActiveTB-PETpos
0.271902	8.06026	1.06341	0.306335	0.997184	LPXN	ActiveTB-PETpos
-0.297728	6.69543	1.05771	0.307165	0.997184	FDPS	ActiveTB-PETpos
0.308374	6.82672	1.05448	0.307904	0.997184	DNM2	ActiveTB-PETpos
-0.260149	7.74525	1.05488	0.308083	0.997184	MGST3	ActiveTB-PETpos
0.283071	7.06041	1.05306	0.30829	0.997184	GTF3C6	ActiveTB-PETpos
-0.273465	7.24195	1.05036	0.30894	0.997184	GOLGA4	ActiveTB-PETpos
-0.316498	14.3799	1.05239	0.308998	0.997184	MT-RNR2	ActiveTB-PETpos
0.245562	7.67901	1.05088	0.309056	0.997184	HNRNPA0	ActiveTB-PETpos
-0.302859	7.88944	1.04447	0.310528	0.997184	PRMT2	ActiveTB-PETpos
-0.290194	9.2604	1.04355	0.31101	0.997184	CXCR4	ActiveTB-PETpos
-0.305753	11.9528	1.04253	0.311259	0.997184	RPL19	ActiveTB-PETpos
-0.269337	7.13713	1.03386	0.312749	0.997184	CMPK1	ActiveTB-PETpos
-0.322164	6.60405	1.03255	0.312896	0.997184	ZFC3H1	ActiveTB-PETpos
0.288783	7.18476	1.02927	0.313794	0.997184	PHF11	ActiveTB-PETpos
0.248855	8.06785	1.03017	0.313863	0.997184	REEP5	ActiveTB-PETpos
-0.333289	8.89703	1.02986	0.314131	0.997184	LY6E	ActiveTB-PETpos
0.298181	7.48847	1.02295	0.315469	0.997184	ATP5ME	ActiveTB-PETpos
0.39346	7.39872	1.02243	0.315524	0.997184	LINC01943	ActiveTB-PETpos
0.245484	7.06535	1.02167	0.315589	0.997184	AUP1	ActiveTB-PETpos
-0.264357	9.04947	1.01691	0.317173	0.997184	TLE5	ActiveTB-PETpos
0.290392	6.64004	1.01304	0.317549	0.997184	GET3	ActiveTB-PETpos
-0.24568	7.73628	1.01242	0.317961	0.997184	HADHA	ActiveTB-PETpos
-0.287889	7.0212	1.00859	0.318632	0.997184	SLA	ActiveTB-PETpos
0.294151	6.74667	1.00087	0.320403	0.997184	DDB1	ActiveTB-PETpos
0.251454	7.39908	1.001	0.320546	0.997184	PRR13	ActiveTB-PETpos
-0.235578	7.95514	1.00013	0.320956	0.997184	LEPROTL1	ActiveTB-PETpos
-0.303215	6.81361	0.997962	0.321125	0.997184	UBE2K	ActiveTB-PETpos
-0.287172	6.77196	0.996408	0.321492	0.997184	PNP	ActiveTB-PETpos
0.273599	7.52557	0.99656	0.321711	0.997184	GPI	ActiveTB-PETpos
-0.272833	10.0894	0.996391	0.322124	0.997184	MYL12A	ActiveTB-PETpos
-0.263639	8.1247	0.994395	0.322337	0.997184	PDIA6	ActiveTB-PETpos
0.286188	9.59509	0.994092	0.322674	0.997184	TUBB	ActiveTB-PETpos
0.340974	6.70252	0.991373	0.322687	0.997184	CD69	ActiveTB-PETpos
0.340175	7.29681	0.991606	0.322783	0.997184	HSPH1	ActiveTB-PETpos
0.256272	6.99884	0.987532	0.323675	0.997184	CLTC	ActiveTB-PETpos
0.21127	8.49872	0.980926	0.325753	0.997184	SF3B2	ActiveTB-PETpos
-0.281845	7.43004	0.977289	0.326334	0.997184	GNB1	ActiveTB-PETpos
-0.346899	6.87357	0.976373	0.326403	0.997184	LGALS8	ActiveTB-PETpos
-0.288198	13.026	0.976355	0.326994	0.997184	RPL10	ActiveTB-PETpos
0.36229	8.14515	0.971795	0.327882	0.997184	TNFRSF1B	ActiveTB-PETpos
-0.430002	7.76558	0.966497	0.329053	0.997184	IFI6	ActiveTB-PETpos
-0.316208	7.29046	0.962564	0.330007	0.997184	RGCC	ActiveTB-PETpos
0.261896	6.61792	0.959564	0.33053	0.997184	FNTA	ActiveTB-PETpos
-0.254553	8.92634	0.956987	0.331705	0.997184	PDIA3	ActiveTB-PETpos
-0.22137	9.10317	0.95414	0.332475	0.997184	GMFG	ActiveTB-PETpos
0.300513	6.58451	0.944824	0.334263	0.997184	SNRNP40	ActiveTB-PETpos
-0.242759	7.09644	0.944084	0.334579	0.997184	CEBPZ	ActiveTB-PETpos
0.272622	7.11587	0.942619	0.334912	0.997184	NUTF2	ActiveTB-PETpos
-0.353719	8.28825	0.942377	0.33534	0.997184	JUN	ActiveTB-PETpos
0.245055	8.95669	0.941977	0.335544	0.997184	BAX	ActiveTB-PETpos
0.261372	6.93044	0.938246	0.335982	0.997184	ATG3	ActiveTB-PETpos
0.2556	7.86713	0.939067	0.336034	0.997184	PTP4A2	ActiveTB-PETpos
-0.216818	9.97666	0.939865	0.336134	0.997184	H3-3A	ActiveTB-PETpos
0.319077	6.29442	0.93153	0.337566	0.997184	TMEM126A	ActiveTB-PETpos
0.230248	8.28508	0.932103	0.337978	0.997184	UQCR10	ActiveTB-PETpos
-0.313762	11.267	0.929757	0.338728	0.997184	RPL29	ActiveTB-PETpos
-0.346226	7.18662	0.92417	0.339668	0.997184	TIMP1	ActiveTB-PETpos
-0.225197	8.65347	0.918338	0.341585	0.997184	DRAP1	ActiveTB-PETpos
-0.229755	9.97588	0.917879	0.341809	0.997184	MIF	ActiveTB-PETpos
0.22672	7.48347	0.903901	0.345109	0.997184	NDUFB3	ActiveTB-PETpos
-0.25433	8.53426	0.903914	0.345342	0.997184	ACTR2	ActiveTB-PETpos
-0.330018	6.6013	0.899213	0.346114	0.997184	GBP4	ActiveTB-PETpos
-0.232879	7.24271	0.899672	0.346183	0.997184	ERGIC3	ActiveTB-PETpos
0.356505	6.24997	0.898126	0.346311	0.997184	FARSA	ActiveTB-PETpos
0.236218	7.07412	0.898378	0.346438	0.997184	CAB39	ActiveTB-PETpos
0.261479	6.79606	0.894804	0.347354	0.997184	MRPS12	ActiveTB-PETpos
-0.21305	9.80302	0.896507	0.347443	0.997184	ARPC2	ActiveTB-PETpos
0.237726	7.99483	0.893139	0.348113	0.997184	ARF6	ActiveTB-PETpos
-0.240373	7.24218	0.891382	0.348336	0.997184	ZFR	ActiveTB-PETpos
-0.304548	6.97305	0.889934	0.348654	0.997184	ASH1L	ActiveTB-PETpos
-0.272358	6.81279	0.887083	0.349464	0.997184	TMEM243	ActiveTB-PETpos
-0.260414	7.80118	0.884062	0.350507	0.997184	CDV3	ActiveTB-PETpos
0.325923	7.57078	0.882892	0.350763	0.997184	CHASERR	ActiveTB-PETpos
-0.343661	10.7523	0.883771	0.35087	0.997184	RPL21	ActiveTB-PETpos
-0.215263	8.35651	0.882006	0.351184	0.997184	SEPTIN6	ActiveTB-PETpos
-0.227374	10.3362	0.880388	0.351793	0.997184	EMP3	ActiveTB-PETpos
0.238186	7.47772	0.874564	0.352972	0.997184	ILF3	ActiveTB-PETpos
0.245896	7.08267	0.874126	0.352991	0.997184	SPN	ActiveTB-PETpos
-0.315463	7.82861	0.873016	0.353562	0.997184	PPP1R14B	ActiveTB-PETpos
0.259668	6.75704	0.871321	0.353679	0.997184	TMBIM1	ActiveTB-PETpos
0.227823	7.98121	0.869619	0.354493	0.997184	DNAJC8	ActiveTB-PETpos
-0.338876	6.61707	0.867618	0.35467	0.997184	ATP1B3	ActiveTB-PETpos
0.286726	6.51535	0.867246	0.354754	0.997184	TIPRL	ActiveTB-PETpos
0.261954	6.86741	0.86705	0.354856	0.997184	HSPA4	ActiveTB-PETpos
0.298499	6.87581	0.866391	0.355039	0.997184	ZBTB38	ActiveTB-PETpos
0.235916	7.29283	0.864974	0.355613	0.997184	UQCRFS1	ActiveTB-PETpos
0.24774	9.4139	0.865928	0.355743	0.997184	SRGN	ActiveTB-PETpos
-0.220778	7.26503	0.863736	0.355906	0.997184	RAB5C	ActiveTB-PETpos
-0.325568	7.14918	0.859966	0.356913	0.997184	TRAT1	ActiveTB-PETpos
-0.234995	7.88105	0.860232	0.357087	0.997184	ATP6V0C	ActiveTB-PETpos
-0.251995	6.91016	0.858993	0.357129	0.997184	SNW1	ActiveTB-PETpos
-0.250715	7.2725	0.858255	0.357363	0.997184	FUBP1	ActiveTB-PETpos
-0.230132	7.07494	0.857488	0.357601	0.997184	TNRC6B	ActiveTB-PETpos
0.292433	6.72166	0.856861	0.357697	0.997184	GLO1	ActiveTB-PETpos
-0.205513	8.28981	0.857245	0.35799	0.997184	SPCS2	ActiveTB-PETpos
-0.255974	7.54792	0.855547	0.358261	0.997184	RASAL3	ActiveTB-PETpos
-0.224021	8.32573	0.85516	0.358574	0.997184	SRRM1	ActiveTB-PETpos
-0.280562	7.08024	0.853682	0.358707	0.997184	DGKA	ActiveTB-PETpos
-0.286743	11.154	0.855193	0.358728	0.997184	RPSA	ActiveTB-PETpos
0.333458	7.19492	0.852636	0.358997	0.997184	CARD16	ActiveTB-PETpos
0.20936	8.50654	0.853118	0.359188	0.997184	STK17B	ActiveTB-PETpos
0.24824	7.72311	0.85063	0.359713	0.997184	DDX6	ActiveTB-PETpos
-0.294254	8.2821	0.845873	0.361043	0.997184	ITGB1	ActiveTB-PETpos
-0.293754	6.89554	0.841722	0.361918	0.997184	ARCN1	ActiveTB-PETpos
-0.255831	7.4102	0.841316	0.362226	0.997184	PPP2R5C	ActiveTB-PETpos
-0.219628	6.97398	0.836554	0.363442	0.997184	PDAP1	ActiveTB-PETpos
-0.220528	8.60868	0.836699	0.363825	0.997184	SET	ActiveTB-PETpos
0.276618	7.13693	0.834	0.364254	0.997184	NUCB1	ActiveTB-PETpos
0.314624	7.33093	0.832876	0.364635	0.997184	TNIP1	ActiveTB-PETpos
-0.205186	7.82495	0.832402	0.364869	0.997184	ANAPC11	ActiveTB-PETpos
-0.240365	7.92671	0.831082	0.365278	0.997184	DDX46	ActiveTB-PETpos
0.248694	7.25181	0.829616	0.365508	0.997184	SARS1	ActiveTB-PETpos
0.29938	6.70898	0.827125	0.366098	0.997184	TSC22D4	ActiveTB-PETpos
0.314467	6.92391	0.824087	0.367015	0.997184	TNF	ActiveTB-PETpos
0.288697	7.54561	0.824866	0.367039	0.997184	SAMSN1	ActiveTB-PETpos
0.265864	7.12489	0.823825	0.367129	0.997184	PRNP	ActiveTB-PETpos
-0.245272	7.61091	0.824147	0.367243	0.997184	ENSG00000285589	ActiveTB-PETpos
-0.236795	8.27605	0.822278	0.367901	0.997184	UBXN4	ActiveTB-PETpos
0.246014	6.83637	0.819768	0.368294	0.997184	MRPL33	ActiveTB-PETpos
-0.244478	10.2813	0.820399	0.36862	0.997184	RPL4	ActiveTB-PETpos
0.288329	6.84142	0.817125	0.36902	0.997184	ARID5B	ActiveTB-PETpos
-0.325116	6.46829	0.815177	0.369529	0.997184	MTLN	ActiveTB-PETpos
-0.255932	6.87877	0.81547	0.369545	0.997184	SMC1A	ActiveTB-PETpos
0.244161	7.18323	0.814125	0.37004	0.997184	HERPUD1	ActiveTB-PETpos
-0.226223	7.4107	0.81385	0.370173	0.997184	CDKN1B	ActiveTB-PETpos
-0.243898	7.29356	0.812773	0.370417	0.997184	GPBP1	ActiveTB-PETpos
-0.312286	7.03371	0.806551	0.372126	0.997184	PARP14	ActiveTB-PETpos
-0.213725	7.82622	0.802108	0.373716	0.997184	RWDD1	ActiveTB-PETpos
0.231797	7.2022	0.800206	0.374129	0.997184	METTL26	ActiveTB-PETpos
-0.261153	11.0208	0.80145	0.374176	0.997184	RACK1	ActiveTB-PETpos
-0.276248	6.95452	0.797252	0.374892	0.997184	ATP2B4	ActiveTB-PETpos
-0.253528	8.41417	0.797171	0.375307	0.997184	EIF4B	ActiveTB-PETpos
-0.238707	8.05334	0.79448	0.375978	0.997184	CDK2AP2	ActiveTB-PETpos
-0.220366	7.31741	0.782263	0.379507	0.997184	RSBN1L	ActiveTB-PETpos
-0.339752	6.23352	0.777573	0.38067	0.997184	IRF7	ActiveTB-PETpos
-0.247592	7.47904	0.774031	0.382084	0.997184	TAF7	ActiveTB-PETpos
-0.247166	7.52066	0.77319	0.382359	0.997184	CAMK4	ActiveTB-PETpos
-0.218867	8.18596	0.773437	0.382406	0.997184	ARGLU1	ActiveTB-PETpos
0.247589	8.01869	0.772195	0.382767	0.997184	TUBA1C	ActiveTB-PETpos
0.221696	7.52806	0.770289	0.383211	0.997184	NONO	ActiveTB-PETpos
-0.203396	8.25229	0.769853	0.383531	0.997184	EIF4A2	ActiveTB-PETpos
-0.227326	7.18014	0.768078	0.383809	0.997184	PCNP	ActiveTB-PETpos
-0.243426	7.87775	0.768162	0.383955	0.997184	UFC1	ActiveTB-PETpos
0.307585	6.96473	0.763345	0.385177	0.997184	PHTF2	ActiveTB-PETpos
0.197213	8.26289	0.7639	0.38539	0.997184	COPE	ActiveTB-PETpos
0.261853	6.71111	0.760556	0.386005	0.997184	STAT4	ActiveTB-PETpos
-0.338868	6.78378	0.758911	0.386648	0.997184	GIMAP1	ActiveTB-PETpos
-0.298481	7.45556	0.752141	0.388851	0.997184	KLF13	ActiveTB-PETpos
-0.261349	6.96767	0.749865	0.38944	0.997184	CHD1	ActiveTB-PETpos
0.263043	6.78014	0.747641	0.3901	0.997184	PKN1	ActiveTB-PETpos
0.211229	8.34947	0.747272	0.390602	0.997184	COX5A	ActiveTB-PETpos
0.293883	7.50479	0.746569	0.390665	0.997184	JUNB	ActiveTB-PETpos
0.22652	6.94758	0.741226	0.392178	0.997184	RBM4	ActiveTB-PETpos
-0.240726	7.6821	0.740543	0.392551	0.997184	CLEC2D	ActiveTB-PETpos
-0.229239	8.33795	0.739638	0.393025	0.997184	RBX1	ActiveTB-PETpos
-0.210838	8.13527	0.739372	0.393029	0.997184	SEC62	ActiveTB-PETpos
-0.229239	7.5666	0.73766	0.393375	0.997184	IL10RA	ActiveTB-PETpos
0.217084	7.86378	0.736436	0.393937	0.997184	LSM7	ActiveTB-PETpos
-0.226312	7.48876	0.735832	0.394028	0.997184	IMP3	ActiveTB-PETpos
0.34213	9.48199	0.735749	0.39435	0.997184	MT-ATP6	ActiveTB-PETpos
-0.285057	6.70349	0.733264	0.394659	0.997184	STK38	ActiveTB-PETpos
-0.214084	8.18073	0.733213	0.395005	0.997184	NOP10	ActiveTB-PETpos
-0.192213	8.39995	0.732548	0.395254	0.997184	SMCHD1	ActiveTB-PETpos
0.231901	6.82526	0.730881	0.395471	0.997184	CLNS1A	ActiveTB-PETpos
-0.238992	8.23071	0.730138	0.396031	0.997184	BBLN	ActiveTB-PETpos
-0.189905	7.72485	0.72923	0.396192	0.997184	CHURC1	ActiveTB-PETpos
-0.236349	7.53867	0.727196	0.396796	0.997184	ANKRD11	ActiveTB-PETpos
-0.220741	8.15066	0.721863	0.398667	0.997184	CD6	ActiveTB-PETpos
-0.240812	6.70896	0.718592	0.399385	0.997184	CCDC124	ActiveTB-PETpos
-0.217962	7.04664	0.714199	0.4009	0.997184	YY1	ActiveTB-PETpos
-0.3083	6.81072	0.71313	0.401154	0.997184	SP140	ActiveTB-PETpos
0.180113	8.77219	0.71448	0.401195	0.997184	SKP1	ActiveTB-PETpos
-0.295674	7.17443	0.71287	0.401402	0.997184	TRBC1	ActiveTB-PETpos
-0.23042	7.00281	0.71244	0.401524	0.997184	SLC38A2	ActiveTB-PETpos
0.203013	7.4249	0.710362	0.402281	0.997184	TOMM5	ActiveTB-PETpos
-0.40029	7.53389	0.708411	0.402921	0.997184	HLA-DRA	ActiveTB-PETpos
-0.263172	7.2384	0.70671	0.403438	0.997184	BTG2	ActiveTB-PETpos
-0.226457	7.77319	0.703148	0.404684	0.997184	MCL1	ActiveTB-PETpos
-0.263999	7.15664	0.696332	0.406852	0.997184	CHCHD10	ActiveTB-PETpos
0.250529	6.97316	0.694983	0.407252	0.997184	SBDS	ActiveTB-PETpos
-0.227554	7.84006	0.691623	0.408575	0.997184	BZW1	ActiveTB-PETpos
0.232804	7.3668	0.69036	0.408918	0.997184	POLR2E	ActiveTB-PETpos
0.244522	7.76076	0.690006	0.409047	0.997184	STIP1	ActiveTB-PETpos
-0.219025	6.87404	0.689171	0.409172	0.997184	PSMC2	ActiveTB-PETpos
-0.235496	7.4345	0.688782	0.409449	0.997184	PRPF4B	ActiveTB-PETpos
0.296098	6.81906	0.68793	0.409611	0.997184	DDB2	ActiveTB-PETpos
-0.243616	12.7725	0.68458	0.411231	0.997184	TPT1	ActiveTB-PETpos
-0.221549	7.16326	0.682056	0.411676	0.997184	TMEM230	ActiveTB-PETpos
-0.22059	9.03392	0.682687	0.411804	0.997184	C12orf57	ActiveTB-PETpos
-0.254336	11.4387	0.682659	0.411888	0.997184	GAPDH	ActiveTB-PETpos
-0.283331	6.96926	0.680981	0.411929	0.997184	SAMD9	ActiveTB-PETpos
0.234169	6.89182	0.679538	0.412486	0.997184	CCM2	ActiveTB-PETpos
0.215669	8.09367	0.679399	0.4128	0.997184	VCP	ActiveTB-PETpos
0.238891	7.72377	0.677934	0.413181	0.997184	GBP2	ActiveTB-PETpos
-0.206249	7.15428	0.676337	0.413642	0.997184	NDUFAF3	ActiveTB-PETpos
0.207734	7.03309	0.675665	0.41387	0.997184	MESD	ActiveTB-PETpos
-0.204	9.27222	0.676455	0.41398	0.997184	CD99	ActiveTB-PETpos
-0.265765	11.5089	0.673844	0.414906	0.997184	RPL12	ActiveTB-PETpos
-0.20037	7.9956	0.67153	0.415471	0.997184	NCOR1	ActiveTB-PETpos
0.36897	7.39941	0.67116	0.415529	0.997184	TCF7	ActiveTB-PETpos
-0.236118	6.98822	0.667519	0.416589	0.997184	DHX9	ActiveTB-PETpos
0.225172	6.86033	0.667117	0.416731	0.997184	PPP4R3B	ActiveTB-PETpos
0.215937	9.33078	0.668153	0.416859	0.997184	LSP1	ActiveTB-PETpos
-0.226761	7.69274	0.666011	0.41732	0.997184	ADAR	ActiveTB-PETpos
-0.239493	7.4203	0.664994	0.417622	0.997184	IL16	ActiveTB-PETpos
-0.195707	7.65525	0.664547	0.41782	0.997184	TWF2	ActiveTB-PETpos
0.281447	6.23345	0.661932	0.418457	0.997184	CUL1	ActiveTB-PETpos
0.243613	7.29183	0.659682	0.419441	0.997184	CALM3	ActiveTB-PETpos
-0.233171	6.74882	0.658227	0.419836	0.997184	CNPPD1	ActiveTB-PETpos
0.206484	10.0377	0.65893	0.420088	0.997184	HSP90AA1	ActiveTB-PETpos
0.239761	6.72756	0.656615	0.420396	0.997184	LYPLA2	ActiveTB-PETpos
-0.204248	7.10469	0.655367	0.420939	0.997184	IDS	ActiveTB-PETpos
-0.226596	6.96537	0.653763	0.421477	0.997184	BRD4	ActiveTB-PETpos
0.229905	7.38362	0.649566	0.423031	0.997184	HNRNPH1	ActiveTB-PETpos
-0.198591	7.84286	0.649859	0.423084	0.997184	MRPS6	ActiveTB-PETpos
-0.221805	7.66686	0.648776	0.42342	0.997184	NR3C1	ActiveTB-PETpos
-0.233174	10.4783	0.648047	0.423938	0.997184	S100A10	ActiveTB-PETpos
0.156672	8.6223	0.646313	0.424478	0.997184	TRIR	ActiveTB-PETpos
-0.253465	8.4801	0.645364	0.424763	0.997184	FLNA	ActiveTB-PETpos
-0.248392	13.0224	0.645519	0.424831	0.997184	TMSB4X	ActiveTB-PETpos
-0.199608	8.02819	0.644469	0.424987	0.997184	SH3KBP1	ActiveTB-PETpos
-0.2419	6.53101	0.632853	0.428849	0.997184	STT3B	ActiveTB-PETpos
0.219308	6.79912	0.632346	0.429065	0.997184	SRP54	ActiveTB-PETpos
-0.188405	7.46319	0.629446	0.430271	0.997184	ENSA	ActiveTB-PETpos
-0.275943	6.52607	0.626519	0.431204	0.997184	ZFAND5	ActiveTB-PETpos
0.213569	7.40222	0.626409	0.431421	0.997184	UBE2N	ActiveTB-PETpos
-0.205172	7.22726	0.626141	0.43145	0.997184	SUPT4H1	ActiveTB-PETpos
-0.199908	7.16845	0.625552	0.431662	0.997184	RECQL	ActiveTB-PETpos
-0.166093	8.71265	0.623684	0.432666	0.997184	ATP6V0E1	ActiveTB-PETpos
-0.180387	7.79993	0.622548	0.432889	0.997184	TAF15	ActiveTB-PETpos
-0.198426	8.34598	0.622526	0.433039	0.997184	NDUFB11	ActiveTB-PETpos
-0.210292	6.7656	0.61965	0.433736	0.997184	PPCS	ActiveTB-PETpos
0.221705	7.2654	0.617877	0.434525	0.997184	OSTC	ActiveTB-PETpos
-0.252695	6.89812	0.616573	0.434969	0.997184	LITAF	ActiveTB-PETpos
-0.210516	7.82789	0.616259	0.435245	0.997184	FAM107B	ActiveTB-PETpos
-0.286116	6.74255	0.613235	0.436157	0.997184	TRIM28	ActiveTB-PETpos
-0.283717	8.32399	0.61222	0.436693	0.997184	GBP5	ActiveTB-PETpos
-0.254098	7.39422	0.611407	0.436947	0.997184	FKBP5	ActiveTB-PETpos
-0.163957	8.13552	0.611008	0.437264	0.997184	H2AZ2	ActiveTB-PETpos
-0.221142	6.74073	0.607901	0.438099	0.997184	TNKS2	ActiveTB-PETpos
0.159653	8.41971	0.607562	0.438621	0.997184	SPCS1	ActiveTB-PETpos
-0.224287	6.69004	0.60576	0.43892	0.997184	LAMTOR2	ActiveTB-PETpos
-0.147527	9.66916	0.606915	0.438947	0.997184	PPIB	ActiveTB-PETpos
-0.213739	7.33483	0.603753	0.439788	0.997184	MTPN	ActiveTB-PETpos
-0.199121	7.36158	0.603134	0.440016	0.997184	ADD1	ActiveTB-PETpos
0.163605	8.91932	0.603476	0.440203	0.997184	SUB1	ActiveTB-PETpos
0.175213	8.73299	0.603111	0.440332	0.997184	COX5B	ActiveTB-PETpos
-0.230325	6.59294	0.601881	0.440383	0.997184	DEGS1	ActiveTB-PETpos
0.210848	7.63333	0.600769	0.44097	0.997184	XBP1	ActiveTB-PETpos
0.192647	6.9178	0.600385	0.440974	0.997184	SCP2	ActiveTB-PETpos
-0.251647	11.7745	0.601461	0.441012	0.997184	RPL18A	ActiveTB-PETpos
-0.209089	7.1719	0.599108	0.441462	0.997184	RAB8A	ActiveTB-PETpos
0.280348	6.56856	0.597979	0.441845	0.997184	ARFGEF1	ActiveTB-PETpos
-0.188159	8.37373	0.598132	0.442145	0.997184	NEDD8	ActiveTB-PETpos
-0.186295	7.25033	0.597408	0.44218	0.997184	TCP1	ActiveTB-PETpos
0.172051	8.97664	0.597992	0.442284	0.997184	HNRNPK	ActiveTB-PETpos
0.343609	6.51167	0.596728	0.442296	0.997184	PHLDA1	ActiveTB-PETpos
0.254607	10.0425	0.597414	0.442552	0.997184	MT-ATP8	ActiveTB-PETpos
-0.187057	7.08921	0.595418	0.442898	0.997184	CGGBP1	ActiveTB-PETpos
0.210981	7.9479	0.595356	0.443142	0.997184	ROMO1	ActiveTB-PETpos
-0.195043	7.20144	0.594659	0.443233	0.997184	NUCKS1	ActiveTB-PETpos
-0.213445	6.99178	0.592486	0.444003	0.997184	LSM4	ActiveTB-PETpos
-0.256145	6.54605	0.590673	0.444618	0.997184	RNMT	ActiveTB-PETpos
-0.194459	8.22453	0.587278	0.446289	0.997184	GPSM3	ActiveTB-PETpos
0.209911	7.50956	0.585933	0.446688	0.997184	PRPF8	ActiveTB-PETpos
-0.210313	7.31961	0.584837	0.447016	0.997184	NOSIP	ActiveTB-PETpos
-0.234811	6.78656	0.583118	0.447548	0.997184	RPA3	ActiveTB-PETpos
-0.21316	7.52394	0.580664	0.448656	0.997184	ARHGAP30	ActiveTB-PETpos
-0.174542	7.9431	0.580352	0.448891	0.997184	CCT6A	ActiveTB-PETpos
0.19728	7.62298	0.579941	0.449004	0.997184	DEF6	ActiveTB-PETpos
0.195496	7.78368	0.579311	0.449293	0.997184	SF3B5	ActiveTB-PETpos
-0.219778	7.66694	0.577698	0.449895	0.997184	ACAP1	ActiveTB-PETpos
0.188933	7.56341	0.575277	0.450807	0.997184	ADRM1	ActiveTB-PETpos
0.201298	6.50836	0.570075	0.452657	0.997184	SLU7	ActiveTB-PETpos
-0.245246	12.0127	0.570867	0.452817	0.997184	RPS3	ActiveTB-PETpos
-0.269106	6.69352	0.568976	0.453141	0.997184	IGBP1	ActiveTB-PETpos
-0.234037	6.60249	0.566932	0.453934	0.997184	YIPF5	ActiveTB-PETpos
0.211597	7.89719	0.567022	0.454168	0.997184	NDFIP1	ActiveTB-PETpos
-0.223177	10.663	0.566843	0.454409	0.997184	RPL23A	ActiveTB-PETpos
-0.26484	12.6246	0.565385	0.454983	0.997184	RPL13	ActiveTB-PETpos
0.210083	7.33795	0.560363	0.456667	0.997184	PRMT1	ActiveTB-PETpos
0.277421	7.36949	0.557852	0.457671	0.997184	IL2RB	ActiveTB-PETpos
0.202229	6.6807	0.55277	0.459605	0.997184	LSM5	ActiveTB-PETpos
-0.180463	7.1876	0.552582	0.459755	0.997184	MEAF6	ActiveTB-PETpos
0.22378	6.74201	0.544196	0.463094	0.997184	FIP1L1	ActiveTB-PETpos
0.191588	6.94403	0.53966	0.464948	0.997184	NAA10	ActiveTB-PETpos
-0.200747	11.3186	0.537582	0.466242	0.997184	RPL6	ActiveTB-PETpos
-0.229763	6.78598	0.536484	0.466269	0.997184	NENF	ActiveTB-PETpos
0.165546	9.50869	0.533415	0.467958	0.997184	HNRNPA1	ActiveTB-PETpos
0.245998	6.72358	0.532069	0.468068	0.997184	DERL1	ActiveTB-PETpos
-0.201149	7.15036	0.530324	0.468894	0.997184	POLR2J	ActiveTB-PETpos
-0.229859	6.33239	0.528969	0.469335	0.997184	TTC17	ActiveTB-PETpos
-0.16398	8.62581	0.529363	0.469585	0.997184	RNASEK	ActiveTB-PETpos
-0.215255	7.52412	0.528187	0.469812	0.997184	BDP1	ActiveTB-PETpos
0.173058	8.19633	0.527633	0.470244	0.997184	XRCC6	ActiveTB-PETpos
-0.188223	7.95553	0.527296	0.470308	0.997184	BSG	ActiveTB-PETpos
-0.205143	9.95208	0.523364	0.472173	0.997184	CRIP1	ActiveTB-PETpos
-0.177698	7.5278	0.521594	0.472618	0.997184	TOP1	ActiveTB-PETpos
-0.188992	7.5573	0.521007	0.47288	0.997184	TNFAIP8	ActiveTB-PETpos
-0.1754	9.12242	0.52144	0.47295	0.997184	EIF3K	ActiveTB-PETpos
-0.22339	7.07106	0.520517	0.472961	0.997184	PAG1	ActiveTB-PETpos
0.189664	7.9636	0.520486	0.473193	0.997184	SEC11C	ActiveTB-PETpos
-0.201701	7.15913	0.519382	0.473491	0.997184	TGOLN2	ActiveTB-PETpos
0.291203	6.76277	0.519308	0.473527	0.997184	FCMR	ActiveTB-PETpos
0.194559	6.62775	0.516995	0.474413	0.997184	BUD23	ActiveTB-PETpos
-0.196917	7.43037	0.516111	0.474933	0.997184	UBE2L6	ActiveTB-PETpos
-0.276993	6.28784	0.514968	0.475208	0.997184	LIMA1	ActiveTB-PETpos
-0.255888	6.89153	0.514149	0.475702	0.997184	EVI2A	ActiveTB-PETpos
-0.214386	12.0428	0.515022	0.475707	0.997184	RPL11	ActiveTB-PETpos
-0.210198	6.7655	0.513757	0.475807	0.997184	WAPL	ActiveTB-PETpos
0.196353	7.46855	0.513144	0.476233	0.997184	SH2D2A	ActiveTB-PETpos
0.171771	7.46396	0.512532	0.476454	0.997184	HSPA9	ActiveTB-PETpos
0.190143	7.10332	0.511692	0.476781	0.997184	NDUFS2	ActiveTB-PETpos
0.189668	7.3613	0.51165	0.476832	0.997184	SNRPD1	ActiveTB-PETpos
-0.205112	7.0671	0.511165	0.47693	0.997184	PSMD1	ActiveTB-PETpos
-0.203412	7.41447	0.511298	0.477006	0.997184	NDUFC1	ActiveTB-PETpos
-0.254646	7.25321	0.510479	0.477323	0.997184	UBALD2	ActiveTB-PETpos
-0.185426	7.533	0.51034	0.477439	0.997184	OTUB1	ActiveTB-PETpos
-0.226073	6.88721	0.509355	0.477719	0.997184	IFI27L2	ActiveTB-PETpos
-0.17401	8.36434	0.509054	0.478145	0.997184	EIF4G2	ActiveTB-PETpos
-0.1952	6.79955	0.507153	0.478673	0.997184	RAD23B	ActiveTB-PETpos
0.205455	7.09126	0.506756	0.478887	0.997184	MMADHC	ActiveTB-PETpos
-0.155635	7.40247	0.505541	0.479483	0.997184	ELOC	ActiveTB-PETpos
-0.201425	6.88994	0.50415	0.47997	0.997184	CLTB	ActiveTB-PETpos
0.184444	7.73264	0.503758	0.480329	0.997184	CCT7	ActiveTB-PETpos
-0.184899	10.1695	0.503706	0.480578	0.997184	ARHGDIB	ActiveTB-PETpos
-0.167278	7.2999	0.502567	0.48075	0.997184	UFD1	ActiveTB-PETpos
0.196662	7.22337	0.5024	0.480799	0.997184	EMC4	ActiveTB-PETpos
-0.359639	6.30368	0.500913	0.481282	0.997184	TRBV9	ActiveTB-PETpos
-0.225437	10.701	0.501728	0.481438	0.997184	RPL10A	ActiveTB-PETpos
-0.222406	6.92112	0.497708	0.482779	0.997184	TOX4	ActiveTB-PETpos
-0.198258	10.2199	0.497823	0.48314	0.997184	MT-ND1	ActiveTB-PETpos
0.213585	6.96168	0.496953	0.483163	0.997184	SIVA1	ActiveTB-PETpos
0.1708	7.07284	0.496866	0.483186	0.997184	VPS35	ActiveTB-PETpos
0.160496	9.03654	0.493904	0.48482	0.997184	HNRNPU	ActiveTB-PETpos
-0.174761	7.34615	0.491905	0.485428	0.997184	TMED10	ActiveTB-PETpos
-0.23598	6.85875	0.491406	0.485577	0.997184	FAM102A	ActiveTB-PETpos
0.159102	7.80298	0.491605	0.485681	0.997184	MAT2B	ActiveTB-PETpos
-0.177687	6.90014	0.49031	0.486057	0.997184	POLR2G	ActiveTB-PETpos
-0.220618	7.44259	0.488131	0.48708	0.997184	GOLGB1	ActiveTB-PETpos
-0.20821	12.1885	0.488395	0.487295	0.997184	HLA-B	ActiveTB-PETpos
0.174392	7.61401	0.486991	0.487692	0.997184	FIS1	ActiveTB-PETpos
0.205459	8.27901	0.487198	0.487715	0.997184	CACYBP	ActiveTB-PETpos
0.201332	7.21574	0.486483	0.487828	0.997184	ACADVL	ActiveTB-PETpos
-0.190299	6.69248	0.484533	0.488583	0.997184	EIF2A	ActiveTB-PETpos
-0.173665	7.18915	0.480727	0.490372	0.997184	COPB1	ActiveTB-PETpos
-0.173649	6.88983	0.47907	0.491062	0.997184	MRPS5	ActiveTB-PETpos
-0.160021	8.68518	0.479795	0.491075	0.997184	NDUFS5	ActiveTB-PETpos
-0.160012	8.32374	0.479566	0.491142	0.997184	ATP5PF	ActiveTB-PETpos
-0.205359	6.60818	0.478285	0.49136	0.997184	RNF19A	ActiveTB-PETpos
0.223118	7.67347	0.477647	0.491817	0.997184	CORO1B	ActiveTB-PETpos
-0.218847	6.52834	0.477074	0.491921	0.997184	UBR2	ActiveTB-PETpos
0.158373	9.86531	0.476998	0.4924	0.997184	HINT1	ActiveTB-PETpos
0.221213	6.55889	0.474754	0.492956	0.997184	IVNS1ABP	ActiveTB-PETpos
-0.199578	7.45802	0.475041	0.493029	0.997184	PIK3IP1	ActiveTB-PETpos
-0.246998	6.48386	0.474088	0.493251	0.997184	CYTOR	ActiveTB-PETpos
-0.202489	6.98432	0.474137	0.493317	0.997184	DYNLT1	ActiveTB-PETpos
-0.198616	6.95531	0.473152	0.493787	0.997184	RAB11B	ActiveTB-PETpos
0.240427	6.33666	0.471918	0.494238	0.997184	PIN4	ActiveTB-PETpos
-0.199178	7.25979	0.472026	0.49431	0.997184	CCDC12	ActiveTB-PETpos
-0.154925	7.85725	0.4713	0.494796	0.997184	NDUFS6	ActiveTB-PETpos
0.16368	8.41005	0.46978	0.495593	0.997184	POLR2L	ActiveTB-PETpos
-0.178556	8.67463	0.468846	0.496034	0.997184	DYNLL1	ActiveTB-PETpos
-0.150785	9.12452	0.466369	0.497221	0.997184	TPI1	ActiveTB-PETpos
0.205623	6.453	0.463654	0.498051	0.997184	PUM1	ActiveTB-PETpos
-0.186804	7.05634	0.46022	0.499756	0.997184	TRAPPC5	ActiveTB-PETpos
-0.200451	7.07127	0.458676	0.500431	0.997184	GLG1	ActiveTB-PETpos
0.160946	7.26625	0.457203	0.501208	0.997184	ATRAID	ActiveTB-PETpos
-0.184608	6.68231	0.456394	0.501436	0.997184	PGAM1	ActiveTB-PETpos
-0.12643	8.89121	0.456356	0.501832	0.997184	ANKRD12	ActiveTB-PETpos
-0.180751	8.63941	0.45421	0.502817	0.997184	ATP5F1D	ActiveTB-PETpos
-0.180454	7.34356	0.44647	0.506222	0.997184	HMGB2	ActiveTB-PETpos
-0.147539	8.49487	0.446491	0.506443	0.997184	PEBP1	ActiveTB-PETpos
0.151791	10.5662	0.44573	0.506887	0.997184	HSP90AB1	ActiveTB-PETpos
-0.170042	7.78853	0.444513	0.507255	0.997184	EIF3I	ActiveTB-PETpos
-0.165149	7.57408	0.444246	0.507344	0.997184	HNRNPR	ActiveTB-PETpos
-0.194337	6.86336	0.443748	0.507417	0.997184	GNAI3	ActiveTB-PETpos
-0.180399	7.53378	0.443981	0.507475	0.997184	TAF10	ActiveTB-PETpos
-0.218062	6.48648	0.443008	0.507744	0.997184	DDX50	ActiveTB-PETpos
0.197495	6.92135	0.442053	0.50828	0.997184	RBM42	ActiveTB-PETpos
-0.204438	7.64881	0.440606	0.509021	0.997184	CST7	ActiveTB-PETpos
-0.188243	7.12529	0.440278	0.509142	0.997184	POLR1H	ActiveTB-PETpos
-0.172227	7.47847	0.439542	0.509549	0.997184	SPCS3	ActiveTB-PETpos
-0.157828	7.66874	0.439187	0.509792	0.997184	PSAP	ActiveTB-PETpos
-0.184543	11.8689	0.437898	0.510626	0.997184	RPLP0	ActiveTB-PETpos
0.180484	6.7265	0.436617	0.510838	0.997184	PSMD14	ActiveTB-PETpos
-0.193851	7.52586	0.436682	0.510914	0.997184	DIAPH1	ActiveTB-PETpos
-0.176668	7.66493	0.436758	0.51094	0.997184	TAF1D	ActiveTB-PETpos
-0.175743	12.0958	0.437177	0.510973	0.997184	MT-CO2	ActiveTB-PETpos
0.15076	7.80906	0.436613	0.511047	0.997184	P4HB	ActiveTB-PETpos
-0.158531	7.99823	0.435779	0.511451	0.997184	OPTN	ActiveTB-PETpos
0.246797	8.4033	0.435418	0.511745	0.997184	H4C3	ActiveTB-PETpos
-0.241529	13.1499	0.434259	0.51238	0.997184	ACTB	ActiveTB-PETpos
-0.177447	7.13053	0.433334	0.512492	0.997184	RAB1B	ActiveTB-PETpos
-0.207443	11.6781	0.433967	0.512524	0.997184	RPS13	ActiveTB-PETpos
0.179522	9.12899	0.433691	0.512622	0.997184	MYH9	ActiveTB-PETpos
0.192538	7.44652	0.430601	0.513917	0.997184	PPA1	ActiveTB-PETpos
-0.174266	6.80197	0.430008	0.514093	0.997184	PDCD2	ActiveTB-PETpos
-0.209562	6.6397	0.426341	0.515818	0.997184	EIF2S1	ActiveTB-PETpos
-0.176563	7.06988	0.425959	0.516073	0.997184	TXNDC17	ActiveTB-PETpos
0.161761	7.58033	0.425477	0.51644	0.997184	PSMC5	ActiveTB-PETpos
-0.16477	8.35037	0.424141	0.517209	0.997184	APBB1IP	ActiveTB-PETpos
0.171417	6.54815	0.422955	0.517494	0.997184	NR1H2	ActiveTB-PETpos
-0.202656	7.01016	0.422912	0.517545	0.997184	NOP56	ActiveTB-PETpos
-0.205864	11.9083	0.423373	0.517698	0.997184	RPS14	ActiveTB-PETpos
-0.180914	6.91048	0.422518	0.517744	0.997184	SSR1	ActiveTB-PETpos
-0.175486	10.1803	0.422253	0.518253	0.997184	CORO1A	ActiveTB-PETpos
0.153844	8.80344	0.421594	0.518535	0.997184	ETS1	ActiveTB-PETpos
-0.193263	6.94479	0.420936	0.518574	0.997184	TUT4	ActiveTB-PETpos
-0.188584	8.70623	0.419518	0.519531	0.997184	TUBA4A	ActiveTB-PETpos
-0.175338	7.73077	0.417369	0.520456	0.997184	SLC9A3R1	ActiveTB-PETpos
0.182126	6.76587	0.416849	0.52056	0.997184	RPL7L1	ActiveTB-PETpos
0.180578	7.72839	0.416752	0.520802	0.997184	ATP5MJ	ActiveTB-PETpos
-0.199987	7.04722	0.415061	0.521471	0.997184	H1-2	ActiveTB-PETpos
-0.182673	9.03575	0.413922	0.522351	0.997184	NOP53	ActiveTB-PETpos
-0.168437	7.64486	0.412601	0.522847	0.997184	TBC1D10C	ActiveTB-PETpos
0.155534	7.72401	0.411749	0.523291	0.997184	MDH1	ActiveTB-PETpos
0.158251	7.57726	0.409418	0.524426	0.997184	RAB7A	ActiveTB-PETpos
0.136398	7.65699	0.409287	0.524525	0.997184	TCF25	ActiveTB-PETpos
-0.172417	7.95224	0.408655	0.524882	0.997184	PNISR	ActiveTB-PETpos
0.173703	8.32943	0.406309	0.526111	0.997184	HSPD1	ActiveTB-PETpos
-0.236406	7.09839	0.405791	0.526156	0.997184	CD40LG	ActiveTB-PETpos
0.176559	7.49793	0.405027	0.526663	0.997184	C1QBP	ActiveTB-PETpos
-0.173691	11.4242	0.404882	0.526956	0.997184	RPL8	ActiveTB-PETpos
0.144631	8.34481	0.404062	0.527275	0.997184	PA2G4	ActiveTB-PETpos
0.191337	7.14875	0.402961	0.527605	0.997184	MVP	ActiveTB-PETpos
0.179036	6.89838	0.402886	0.527641	0.997184	SERINC3	ActiveTB-PETpos
0.138687	10.5275	0.403404	0.52771	0.997184	EIF1	ActiveTB-PETpos
-0.160206	9.7254	0.402026	0.528407	0.997184	RAC2	ActiveTB-PETpos
-0.187359	7.23429	0.400934	0.528652	0.997184	TMEM14C	ActiveTB-PETpos
0.16163	10.2845	0.401529	0.528668	0.997184	HSPA8	ActiveTB-PETpos
-0.172064	8.59328	0.400599	0.529068	0.997184	TRBC2	ActiveTB-PETpos
-0.171013	7.48985	0.399051	0.529681	0.997184	CD5	ActiveTB-PETpos
-0.155973	7.63422	0.398691	0.529875	0.997184	G3BP2	ActiveTB-PETpos
-0.181097	6.94753	0.397854	0.530196	0.997184	HDGF	ActiveTB-PETpos
0.150369	8.85485	0.39437	0.532309	0.997184	DAZAP2	ActiveTB-PETpos
-0.206563	6.62873	0.388882	0.534805	0.997184	SPPL2A	ActiveTB-PETpos
-0.29426	7.87178	0.388721	0.535116	0.997184	TRBV20-1	ActiveTB-PETpos
-0.145648	7.77428	0.387667	0.535681	0.997184	MDH2	ActiveTB-PETpos
-0.138558	7.64764	0.387038	0.535948	0.997184	ZC3H15	ActiveTB-PETpos
0.151898	6.86366	0.386687	0.536006	0.997184	TXNL1	ActiveTB-PETpos
0.13864	8.28618	0.386469	0.536384	0.997184	UBXN1	ActiveTB-PETpos
-0.157682	9.33055	0.386104	0.536643	0.997184	YBX1	ActiveTB-PETpos
0.199194	6.66003	0.384405	0.537189	0.997184	WASHC3	ActiveTB-PETpos
-0.154165	9.77158	0.381888	0.538889	0.997184	EEF1D	ActiveTB-PETpos
0.201462	6.51381	0.38084	0.539058	0.997184	PLEKHB2	ActiveTB-PETpos
0.175077	6.82291	0.380537	0.539245	0.997184	ABI1	ActiveTB-PETpos
-0.180943	6.7226	0.378391	0.540381	0.997184	TCERG1	ActiveTB-PETpos
0.149797	7.30955	0.378466	0.540454	0.997184	DNAJA2	ActiveTB-PETpos
0.259513	6.14249	0.377894	0.54055	0.997184	PVT1	ActiveTB-PETpos
-0.231615	6.82252	0.376971	0.541158	0.997184	PCNA	ActiveTB-PETpos
-0.174642	6.77819	0.376677	0.541309	0.997184	NOLC1	ActiveTB-PETpos
0.231393	8.34427	0.374588	0.542681	0.997184	RPL36A	ActiveTB-PETpos
-0.16358	7.28377	0.373956	0.542854	0.997184	STAT3	ActiveTB-PETpos
-0.150678	9.72243	0.374218	0.542975	0.997184	TPM3	ActiveTB-PETpos
0.145205	8.7624	0.373623	0.543258	0.997184	MBNL1	ActiveTB-PETpos
-0.146074	7.31842	0.37249	0.543626	0.997184	PPP1R7	ActiveTB-PETpos
-0.151536	8.75093	0.370951	0.544695	0.997184	CIB1	ActiveTB-PETpos
-0.14543	9.26737	0.370635	0.544902	0.997184	SUMO2	ActiveTB-PETpos
-0.201968	6.7121	0.368879	0.545512	0.997184	RPL22L1	ActiveTB-PETpos
-0.194596	6.33106	0.367988	0.54596	0.997184	ERCC5	ActiveTB-PETpos
-0.295429	6.65414	0.366923	0.54656	0.997184	NKG7	ActiveTB-PETpos
-0.151429	8.65095	0.367254	0.54667	0.997184	ARPC5	ActiveTB-PETpos
0.150095	7.59012	0.365828	0.547305	0.997184	SRI	ActiveTB-PETpos
0.133094	8.54169	0.365998	0.547375	0.997184	HNRNPF	ActiveTB-PETpos
-0.182791	6.83785	0.364767	0.547767	0.997184	MFNG	ActiveTB-PETpos
-0.181903	12.2353	0.363013	0.549066	0.997184	RPS27A	ActiveTB-PETpos
0.151603	7.05016	0.362346	0.549151	0.997184	WTAP	ActiveTB-PETpos
-0.188391	14.3231	0.36188	0.549687	0.997184	MALAT1	ActiveTB-PETpos
0.169635	7.17956	0.361358	0.549722	0.997184	EIF1B	ActiveTB-PETpos
-0.166982	6.9291	0.360144	0.550329	0.997184	ORMDL2	ActiveTB-PETpos
0.195341	7.28856	0.360279	0.550332	0.997184	SAT1	ActiveTB-PETpos
0.169549	7.51428	0.360063	0.550481	0.997184	SELENOT	ActiveTB-PETpos
-0.156113	7.82092	0.359536	0.550781	0.997184	RBM25	ActiveTB-PETpos
0.18018	7.02116	0.359054	0.550932	0.997184	MANF	ActiveTB-PETpos
0.176279	11.8612	0.358023	0.551817	0.997184	FTL	ActiveTB-PETpos
-0.166546	7.166	0.353368	0.554131	0.997184	SENP6	ActiveTB-PETpos
0.143626	8.22956	0.353433	0.554271	0.997184	SRSF3	ActiveTB-PETpos
0.140627	8.63432	0.35086	0.555758	0.997184	CD37	ActiveTB-PETpos
0.148827	7.73747	0.348075	0.557194	0.997184	PPM1G	ActiveTB-PETpos
-0.131364	10.4745	0.345038	0.559103	0.997184	PPIA	ActiveTB-PETpos
-0.181997	11.4002	0.343215	0.560138	0.997184	RPL7A	ActiveTB-PETpos
0.189686	6.60928	0.341834	0.560564	0.997184	COA4	ActiveTB-PETpos
-0.192642	6.47141	0.339659	0.561807	0.997184	PITPNB	ActiveTB-PETpos
0.144592	7.12832	0.339457	0.561998	0.997184	PSMF1	ActiveTB-PETpos
0.156946	7.77375	0.338975	0.562395	0.997184	MATR3.1	ActiveTB-PETpos
0.136099	8.33752	0.338115	0.562971	0.997184	C11orf58	ActiveTB-PETpos
-0.126606	8.05535	0.337734	0.563123	0.997184	TRAM1	ActiveTB-PETpos
-0.161756	7.12819	0.336619	0.563645	0.997184	GTF2A2	ActiveTB-PETpos
0.143821	8.31357	0.33669	0.563786	0.997184	RBM8A	ActiveTB-PETpos
-0.142814	8.26121	0.336293	0.563994	0.997184	GTF3A	ActiveTB-PETpos
0.0991764	8.73969	0.336329	0.564039	0.997184	PRRC2C	ActiveTB-PETpos
-0.128381	8.6588	0.335801	0.564327	0.997184	PSMB8	ActiveTB-PETpos
-0.1659	9.08754	0.335297	0.564656	0.997184	TOMM7	ActiveTB-PETpos
-0.128689	8.59432	0.335056	0.564752	0.997184	EVL	ActiveTB-PETpos
-0.144515	7.47544	0.334602	0.564834	0.997184	KPNB1	ActiveTB-PETpos
0.137336	7.68372	0.333329	0.565652	0.997184	RNH1	ActiveTB-PETpos
-0.154873	7.3156	0.333186	0.565659	0.997184	ATP5MC1	ActiveTB-PETpos
0.31037	6.16795	0.331003	0.56676	0.997184	RGS1	ActiveTB-PETpos
0.147715	6.99952	0.330208	0.567377	0.997184	NECAP2	ActiveTB-PETpos
0.146722	7.76354	0.330298	0.567418	0.997184	ANP32A	ActiveTB-PETpos
-0.215552	6.35969	0.328972	0.568026	0.997184	SOD2	ActiveTB-PETpos
0.189573	6.6855	0.327408	0.568987	0.997184	ZNF428	ActiveTB-PETpos
-0.142716	10.7193	0.327517	0.569228	0.997184	CFL1	ActiveTB-PETpos
-0.134239	8.92032	0.326353	0.569873	0.997184	PTGES3	ActiveTB-PETpos
0.163074	7.11146	0.32478	0.570567	0.997184	TMEM179B	ActiveTB-PETpos
0.119844	8.05898	0.323719	0.57135	0.997184	CSDE1	ActiveTB-PETpos
0.146826	7.7649	0.32297	0.571742	0.997184	FERMT3	ActiveTB-PETpos
0.131018	8.1703	0.322844	0.571877	0.997184	ATP5PB	ActiveTB-PETpos
0.153136	7.65137	0.322569	0.571957	0.997184	DOCK8	ActiveTB-PETpos
-0.230106	6.52618	0.320763	0.572827	0.997184	HLA-DQB1	ActiveTB-PETpos
-0.158934	6.99415	0.320626	0.573002	0.997184	NKTR	ActiveTB-PETpos
-0.140371	7.63506	0.31922	0.573953	0.997184	SHISA5	ActiveTB-PETpos
0.207577	6.36202	0.318042	0.574462	0.997184	CD59	ActiveTB-PETpos
-0.134222	8.75803	0.317431	0.575159	0.997184	HNRNPDL	ActiveTB-PETpos
-0.175547	7.15925	0.317011	0.575209	0.997184	HDLBP	ActiveTB-PETpos
0.182011	6.74086	0.316476	0.5755	0.997184	MRPL18	ActiveTB-PETpos
-0.162267	7.69236	0.314309	0.576923	0.997184	PABPN1	ActiveTB-PETpos
0.136367	8.76694	0.313137	0.577768	0.997184	GPX4	ActiveTB-PETpos
-0.149403	7.47834	0.312467	0.577996	0.997184	G3BP1	ActiveTB-PETpos
-0.133643	8.40768	0.310367	0.579416	0.997184	SNRPG	ActiveTB-PETpos
-0.167664	6.78143	0.308959	0.580023	0.997184	MRPS36	ActiveTB-PETpos
-0.169652	11.4942	0.309404	0.580078	0.997184	RPL14	ActiveTB-PETpos
0.152547	11.4821	0.308642	0.580544	0.997184	HLA-C	ActiveTB-PETpos
0.14652	7.70454	0.306427	0.58171	0.997184	CELF2	ActiveTB-PETpos
-0.114579	9.09019	0.306203	0.582013	0.997184	TMBIM6	ActiveTB-PETpos
-0.14581	7.69538	0.30521	0.58249	0.997184	PAXX	ActiveTB-PETpos
-0.156793	6.86773	0.304197	0.582966	0.997184	NORAD	ActiveTB-PETpos
-0.200577	6.20979	0.303551	0.58331	0.997184	ZC3H18	ActiveTB-PETpos
0.133977	7.41848	0.302914	0.58382	0.997184	MYDGF	ActiveTB-PETpos
0.149976	6.89157	0.300517	0.585254	0.997184	CYRIB	ActiveTB-PETpos
0.124534	7.78948	0.300707	0.58529	0.997184	CLTA	ActiveTB-PETpos
-0.158546	6.65524	0.299794	0.585677	0.997184	HUWE1	ActiveTB-PETpos
-0.137637	7.82031	0.300024	0.585725	0.997184	C4orf3	ActiveTB-PETpos
0.165798	6.63667	0.299438	0.585896	0.997184	MARCHF7	ActiveTB-PETpos
0.147456	6.84334	0.297266	0.587306	0.997184	SLBP	ActiveTB-PETpos
0.166317	6.83131	0.297038	0.587436	0.997184	JMJD1C	ActiveTB-PETpos
0.125988	10.0194	0.297047	0.587722	0.997184	NPM1	ActiveTB-PETpos
0.153953	8.04195	0.296559	0.587909	0.997184	DNAJA1	ActiveTB-PETpos
0.138992	7.34432	0.296406	0.587916	0.997184	PSMB2	ActiveTB-PETpos
-0.119682	8.00674	0.296523	0.587924	0.997184	KRT10	ActiveTB-PETpos
-0.172232	11.4057	0.296721	0.587929	0.997184	S100A6	ActiveTB-PETpos
-0.120417	7.74693	0.294632	0.589064	0.997184	THRAP3	ActiveTB-PETpos
-0.231818	7.38021	0.294439	0.589165	0.997184	JUND	ActiveTB-PETpos
-0.355149	6.66514	0.293898	0.589362	0.997184	TRBV7-9	ActiveTB-PETpos
0.134854	7.22871	0.293981	0.589416	0.997184	LSM14A	ActiveTB-PETpos
-0.150797	7.03102	0.293324	0.589788	0.997184	RASSF5	ActiveTB-PETpos
-0.132372	7.44766	0.293412	0.589802	0.997184	RNF149	ActiveTB-PETpos
-0.127715	7.53171	0.292407	0.590451	0.997184	AIP	ActiveTB-PETpos
-0.132292	8.15378	0.292185	0.590697	0.997184	SEPTIN9	ActiveTB-PETpos
0.178252	6.35351	0.291617	0.590789	0.997184	RUNX1	ActiveTB-PETpos
0.128313	8.28661	0.290018	0.592093	0.997184	ISCU	ActiveTB-PETpos
0.129294	7.05116	0.288559	0.592841	0.997184	C1orf43	ActiveTB-PETpos
0.146461	7.485	0.286067	0.594522	0.997184	SSU72	ActiveTB-PETpos
-0.145353	8.27859	0.285626	0.594877	0.997184	TSPO	ActiveTB-PETpos
-0.150895	9.78383	0.285375	0.595138	0.997184	TUBA1B	ActiveTB-PETpos
-0.134494	9.31381	0.283561	0.596296	0.997184	PPDPF	ActiveTB-PETpos
0.119901	9.01806	0.283039	0.596621	0.997184	LCK	ActiveTB-PETpos
-0.155912	6.67873	0.281719	0.59722	0.997184	SDAD1	ActiveTB-PETpos
-0.129421	8.17333	0.281342	0.597629	0.997184	CD63	ActiveTB-PETpos
-0.161866	10.2614	0.281274	0.597792	0.997184	MT-ND2	ActiveTB-PETpos
0.128287	10.0398	0.280495	0.598295	0.997184	ENO1	ActiveTB-PETpos
-0.17501	6.7747	0.280023	0.598303	0.997184	IDH2	ActiveTB-PETpos
0.10619	8.18745	0.279574	0.598772	0.997184	NOL7	ActiveTB-PETpos
0.121095	8.13884	0.279557	0.598817	0.997184	BRK1	ActiveTB-PETpos
0.163464	7.17965	0.277727	0.599905	0.997184	SNHG7	ActiveTB-PETpos
0.134762	7.02446	0.275755	0.601138	0.997184	SS18L2	ActiveTB-PETpos
-0.152042	6.70248	0.275589	0.601179	0.997184	CHORDC1	ActiveTB-PETpos
-0.10571	7.77814	0.275043	0.601711	0.997184	SELENOF	ActiveTB-PETpos
0.158175	6.79461	0.272565	0.60322	0.997184	MTCH1	ActiveTB-PETpos
-0.123894	8.35241	0.271966	0.603793	0.997184	IQGAP1	ActiveTB-PETpos
0.169252	6.66476	0.271178	0.604115	0.997184	MITD1	ActiveTB-PETpos
-0.125712	7.56836	0.268413	0.606058	0.997184	SLTM	ActiveTB-PETpos
0.161902	7.14818	0.26715	0.60687	0.997184	SIT1	ActiveTB-PETpos
-0.135496	8.48332	0.266356	0.607596	0.997184	EIF3H	ActiveTB-PETpos
0.109739	8.50175	0.264755	0.608669	0.997184	SSR2	ActiveTB-PETpos
0.209441	7.03772	0.263494	0.609386	0.997184	LEF1	ActiveTB-PETpos
-0.175208	6.64351	0.26312	0.609524	0.997184	NSRP1	ActiveTB-PETpos
0.0977068	10.3144	0.263168	0.609804	0.997184	HNRNPA2B1	ActiveTB-PETpos
-0.115415	8.29455	0.262991	0.609825	0.997184	SNRPB	ActiveTB-PETpos
-0.173629	12.7549	0.263017	0.609903	0.997184	RPS12	ActiveTB-PETpos
-0.138177	7.00536	0.262361	0.610092	0.997184	SAFB2	ActiveTB-PETpos
0.117779	7.67849	0.26236	0.610202	0.997184	PAIP2	ActiveTB-PETpos
0.121011	9.77024	0.262367	0.610341	0.997184	DDX5	ActiveTB-PETpos
-0.140568	7.24316	0.261708	0.610557	0.997184	TRAC	ActiveTB-PETpos
-0.135791	7.15415	0.261686	0.61058	0.997184	CPNE1	ActiveTB-PETpos
-0.16314	10.925	0.26176	0.610759	0.997184	RPS5	ActiveTB-PETpos
0.163164	6.77283	0.261249	0.610864	0.997184	MAGED2	ActiveTB-PETpos
-0.166869	12.0561	0.26104	0.611247	0.997184	RPS15A	ActiveTB-PETpos
-0.135367	7.59132	0.260518	0.611411	0.997184	ITGB7	ActiveTB-PETpos
-0.131165	7.14584	0.258533	0.612716	0.997184	ZC3HAV1	ActiveTB-PETpos
-0.148265	6.88291	0.256983	0.613738	0.997184	RHEB	ActiveTB-PETpos
0.108207	8.751	0.256514	0.614312	0.997184	GNG5	ActiveTB-PETpos
0.163509	6.62948	0.255325	0.614856	0.997184	LDLRAD4	ActiveTB-PETpos
-0.162054	6.94246	0.25474	0.615298	0.997184	USP16	ActiveTB-PETpos
0.143945	7.70244	0.254737	0.615389	0.997184	ITGB2	ActiveTB-PETpos
0.147316	6.78465	0.254537	0.615427	0.997184	FAM177A1	ActiveTB-PETpos
0.123315	7.26832	0.254383	0.615613	0.997184	UBE2V1	ActiveTB-PETpos
0.128238	7.06535	0.25374	0.616042	0.997184	HAX1	ActiveTB-PETpos
-0.140343	7.0286	0.252751	0.616709	0.997184	MIEN1	ActiveTB-PETpos
0.177707	6.44538	0.252035	0.61717	0.997184	CAMLG	ActiveTB-PETpos
0.138141	8.29643	0.251986	0.617423	0.997184	CIRBP	ActiveTB-PETpos
-0.11463	7.65783	0.251588	0.617596	0.997184	SRPRA	ActiveTB-PETpos
-0.140525	6.84858	0.249929	0.618659	0.997184	C14orf119	ActiveTB-PETpos
-0.143216	9.08426	0.25	0.618839	0.997184	SLC25A6	ActiveTB-PETpos
-0.129548	7.6743	0.247123	0.620749	0.997184	ZNF706	ActiveTB-PETpos
-0.144267	6.96953	0.24675	0.620891	0.997184	CCDC107	ActiveTB-PETpos
-0.129533	9.67061	0.247023	0.620956	0.997184	SARAF	ActiveTB-PETpos
0.126749	6.8669	0.246509	0.621051	0.997184	CLINT1	ActiveTB-PETpos
-0.168376	11.6267	0.246873	0.621068	0.997184	RPS6	ActiveTB-PETpos
-0.165333	6.34202	0.245644	0.621631	0.997184	MPLKIP	ActiveTB-PETpos
0.138311	7.05673	0.245611	0.621694	0.997184	PSMC3	ActiveTB-PETpos
-0.100952	7.63409	0.243417	0.62336	0.997184	SRSF10	ActiveTB-PETpos
-0.139079	7.61207	0.242953	0.623675	0.997184	PDCD5	ActiveTB-PETpos
0.136659	7.17737	0.241505	0.624663	0.997184	SEPTIN2	ActiveTB-PETpos
-0.183877	9.39358	0.241041	0.625193	0.997184	LGALS3	ActiveTB-PETpos
-0.17017	13.3964	0.240096	0.62589	0.997184	RPLP1	ActiveTB-PETpos
-0.136288	7.27933	0.238965	0.626481	0.997184	BIN2	ActiveTB-PETpos
0.146262	6.42476	0.237952	0.627123	0.997184	COA3	ActiveTB-PETpos
0.13645	7.2887	0.235341	0.629136	0.997184	DYNLRB1	ActiveTB-PETpos
-0.126796	8.70882	0.235138	0.62943	0.997184	LIMD2	ActiveTB-PETpos
-0.117784	7.79378	0.23464	0.629715	0.997184	BCAP31	ActiveTB-PETpos
0.146217	6.7604	0.233575	0.630334	0.997184	TNFRSF25	ActiveTB-PETpos
0.142101	6.57844	0.232409	0.631193	0.997184	PIAS1	ActiveTB-PETpos
0.188924	8.59705	0.230905	0.632543	0.997184	CD7	ActiveTB-PETpos
0.12886	7.37671	0.229666	0.633291	0.997184	ANXA7	ActiveTB-PETpos
-0.139499	7.26955	0.229571	0.633327	0.997184	DNTTIP2	ActiveTB-PETpos
0.134841	6.6799	0.228399	0.634137	0.997184	METTL5	ActiveTB-PETpos
0.125274	8.00014	0.22646	0.635743	0.997184	TBCB	ActiveTB-PETpos
0.130563	9.18162	0.226226	0.636009	0.997184	ANXA2	ActiveTB-PETpos
0.114815	9.63654	0.226202	0.636046	0.997184	YWHAZ	ActiveTB-PETpos
-0.129698	9.42045	0.223873	0.637771	0.997184	EZR	ActiveTB-PETpos
0.204346	6.40692	0.222085	0.638832	0.997184	MDM2	ActiveTB-PETpos
-0.123691	10.7013	0.222198	0.63905	0.997184	RPL24	ActiveTB-PETpos
-0.12774	7.23665	0.221784	0.63914	0.997184	TMED2	ActiveTB-PETpos
-0.0945089	8.52855	0.221853	0.639254	0.997184	UBE2D3	ActiveTB-PETpos
0.184382	6.52413	0.221494	0.639294	0.997184	SNHG15	ActiveTB-PETpos
0.135885	7.25389	0.221614	0.639304	0.997184	TKT	ActiveTB-PETpos
-0.126554	7.68953	0.221042	0.639762	0.997184	EIF5B	ActiveTB-PETpos
-0.14228	7.01971	0.220675	0.639989	0.997184	SUSD3	ActiveTB-PETpos
-0.132956	11.1169	0.220631	0.640233	0.997184	RPL17	ActiveTB-PETpos
0.136881	6.78888	0.220141	0.640357	0.997184	PQBP1	ActiveTB-PETpos
-0.138162	8.73731	0.22034	0.640396	0.997184	AHNAK	ActiveTB-PETpos
-0.155933	7.93414	0.219437	0.641026	0.997184	UCP2	ActiveTB-PETpos
-0.127447	7.30894	0.21898	0.641275	0.997184	SNRPC	ActiveTB-PETpos
-0.161716	11.5619	0.219037	0.64144	0.997184	RPL37	ActiveTB-PETpos
-0.137396	6.82645	0.218015	0.641965	0.997184	WSB1	ActiveTB-PETpos
-0.109379	7.45602	0.217545	0.642379	0.997184	ARPC5L	ActiveTB-PETpos
0.125331	8.18557	0.217603	0.642452	0.997184	EIF3E	ActiveTB-PETpos
-0.117892	9.75968	0.216988	0.642993	0.997184	CLIC1	ActiveTB-PETpos
-0.129107	7.87246	0.216641	0.643144	0.997184	NSA2	ActiveTB-PETpos
-0.114321	10.7775	0.216789	0.643154	0.997184	UBA52	ActiveTB-PETpos
-0.180852	9.07527	0.216537	0.643322	0.997184	7SK.4	ActiveTB-PETpos
-0.230407	7.96166	0.215955	0.643675	0.997184	MX1	ActiveTB-PETpos
0.131962	7.81384	0.215704	0.643849	0.997184	TAP1	ActiveTB-PETpos
0.126856	7.22405	0.214725	0.644523	0.997184	RNF167	ActiveTB-PETpos
-0.136885	11.5566	0.211753	0.64703	0.997184	RPL26	ActiveTB-PETpos
-0.168425	6.48269	0.21073	0.647544	0.997184	RAB11FIP1	ActiveTB-PETpos
0.129029	7.39346	0.210436	0.647871	0.997184	OCIAD1	ActiveTB-PETpos
-0.157907	6.65466	0.209586	0.64843	0.997184	RFTN1	ActiveTB-PETpos
-0.14904	6.54033	0.208062	0.649646	0.997184	NSD1	ActiveTB-PETpos
0.12032	7.16739	0.20812	0.649647	0.997184	TMBIM4	ActiveTB-PETpos
0.153092	9.84979	0.208219	0.649784	0.997184	MT-ND3	ActiveTB-PETpos
0.0929883	8.30256	0.207551	0.65025	0.997184	UBE2D2	ActiveTB-PETpos
-0.15095	12.4402	0.207402	0.650425	0.997184	EEF1A1	ActiveTB-PETpos
-0.118289	7.92817	0.206067	0.651375	0.997184	ARL6IP4	ActiveTB-PETpos
0.103925	8.18527	0.205167	0.652107	0.997184	TRAPPC1	ActiveTB-PETpos
0.122199	7.14648	0.203689	0.653158	0.997184	TRABD	ActiveTB-PETpos
0.109001	7.62592	0.203505	0.65336	0.997184	AP2M1	ActiveTB-PETpos
-0.129498	7.05209	0.203328	0.653424	0.997184	COPS6	ActiveTB-PETpos
-0.112015	8.05906	0.202201	0.654432	0.997184	PRELID1	ActiveTB-PETpos
-0.123867	7.33675	0.201728	0.654749	0.997184	ABHD17A	ActiveTB-PETpos
0.10384	7.42405	0.201094	0.655246	0.997184	SRSF4	ActiveTB-PETpos
-0.130814	7.0332	0.200674	0.655522	0.997184	SRP72	ActiveTB-PETpos
0.179783	6.15535	0.200549	0.65555	0.997184	SNHG1	ActiveTB-PETpos
-0.11681	7.45158	0.200537	0.655684	0.997184	KRAS	ActiveTB-PETpos
-0.1121	8.47242	0.200217	0.65608	0.997184	CYTIP	ActiveTB-PETpos
-0.118497	7.36113	0.199936	0.656147	0.997184	SURF4	ActiveTB-PETpos
-0.110937	7.54504	0.199991	0.656156	0.997184	EIF4H	ActiveTB-PETpos
0.120577	7.67315	0.199455	0.656614	0.997184	RHOG	ActiveTB-PETpos
0.104598	8.4862	0.199342	0.656787	0.997184	ATP5MK	ActiveTB-PETpos
-0.249137	6.29062	0.198903	0.656917	0.997184	TRBV30	ActiveTB-PETpos
0.120801	7.64457	0.199045	0.656922	0.997184	GLS	ActiveTB-PETpos
-0.124162	11.2971	0.199101	0.657026	0.997184	RPS7	ActiveTB-PETpos
0.137594	7.06792	0.19843	0.657331	0.997184	SLAMF1	ActiveTB-PETpos
-0.122703	7.22333	0.197784	0.657893	0.997184	ADH5	ActiveTB-PETpos
-0.19463	6.73915	0.196864	0.658571	0.997184	OASL	ActiveTB-PETpos
-0.107596	7.43154	0.195348	0.659902	0.997184	DDX18	ActiveTB-PETpos
0.115125	8.58979	0.194919	0.660364	0.997184	LCP2	ActiveTB-PETpos
-0.112153	8.01601	0.19473	0.660475	0.997184	IKZF1	ActiveTB-PETpos
0.11178	8.61412	0.193792	0.66129	0.997184	APRT	ActiveTB-PETpos
0.112293	7.79681	0.193654	0.66134	0.997184	RTRAF	ActiveTB-PETpos
0.200552	6.48152	0.193422	0.661344	0.997184	ITM2C	ActiveTB-PETpos
0.125032	7.23355	0.193074	0.661706	0.997184	YARS1	ActiveTB-PETpos
0.102474	7.67701	0.192961	0.661883	0.997184	LMAN2	ActiveTB-PETpos
-0.129187	6.86808	0.192672	0.662042	0.997184	TMEM160	ActiveTB-PETpos
0.129635	6.71288	0.192304	0.66231	0.997184	MPC2	ActiveTB-PETpos
0.110139	9.03865	0.192488	0.662386	0.997184	PGK1	ActiveTB-PETpos
0.114351	6.99651	0.192008	0.662583	0.997184	MEA1	ActiveTB-PETpos
-0.113129	7.5861	0.18991	0.664383	0.997184	ANKRD44	ActiveTB-PETpos
0.108701	7.06166	0.18982	0.664403	0.997184	SMAP1	ActiveTB-PETpos
0.147789	8.59569	0.188434	0.665711	0.997184	NFKBIA	ActiveTB-PETpos
0.1255	7.75425	0.188159	0.66586	0.997184	CCND3	ActiveTB-PETpos
-0.115919	7.30374	0.187956	0.665967	0.997184	SNRPD3	ActiveTB-PETpos
-0.118432	7.46639	0.187404	0.666466	0.997184	FYN	ActiveTB-PETpos
-0.101465	7.46613	0.187142	0.666645	0.997184	CHMP2A	ActiveTB-PETpos
0.105545	7.76369	0.186301	0.667412	0.997184	CCT8	ActiveTB-PETpos
0.112731	7.38506	0.185704	0.667852	0.997184	GNG2	ActiveTB-PETpos
0.108243	7.32854	0.185463	0.668069	0.997184	MRPL52	ActiveTB-PETpos
-0.127211	7.00619	0.185302	0.668148	0.997184	RSU1	ActiveTB-PETpos
0.126294	6.85523	0.185292	0.668148	0.997184	UPF3A	ActiveTB-PETpos
0.107966	7.90861	0.184795	0.668698	0.997184	UBE2I	ActiveTB-PETpos
-0.117316	6.81716	0.184473	0.668827	0.997184	FAM204A	ActiveTB-PETpos
-0.10567	8.33153	0.183796	0.669572	0.997184	ABRACL	ActiveTB-PETpos
-0.110071	7.61043	0.183594	0.669677	0.997184	SUN2	ActiveTB-PETpos
0.0957083	10.2888	0.183523	0.669871	0.997184	H3-3B	ActiveTB-PETpos
-0.101829	10.0431	0.183245	0.670104	0.997184	COX4I1	ActiveTB-PETpos
0.119318	7.56319	0.182893	0.670262	0.997184	ICAM3	ActiveTB-PETpos
-0.11797	7.60554	0.182525	0.670576	0.997184	ATP6V0B	ActiveTB-PETpos
-0.13475	6.72645	0.182178	0.67076	0.997184	GLUD1	ActiveTB-PETpos
0.126059	6.66699	0.181987	0.670921	0.997184	PTPN22	ActiveTB-PETpos
0.101147	7.69248	0.181923	0.671089	0.997184	BANF1	ActiveTB-PETpos
-0.12402	7.21508	0.180889	0.671913	0.997184	DCXR	ActiveTB-PETpos
0.108886	7.38919	0.180188	0.672536	0.997184	SUMO1	ActiveTB-PETpos
-0.121928	7.09567	0.179813	0.67282	0.997184	SUMO3	ActiveTB-PETpos
-0.108666	9.46677	0.178316	0.674297	0.997184	PABPC1	ActiveTB-PETpos
-0.102	9.81564	0.178301	0.674318	0.997184	CD3E	ActiveTB-PETpos
-0.137212	11.8581	0.178269	0.674347	0.997184	RPL34	ActiveTB-PETpos
-0.124344	11.0051	0.177343	0.675145	0.997184	RPS9	ActiveTB-PETpos
-0.131759	12.0801	0.176658	0.675735	0.997184	RPL30	ActiveTB-PETpos
0.11987	6.94793	0.176022	0.676076	0.997184	CYC1	ActiveTB-PETpos
-0.10685	7.05362	0.175621	0.676434	0.997184	CWC15	ActiveTB-PETpos
-0.101896	8.12104	0.1751	0.677	0.997184	CIAO2B	ActiveTB-PETpos
0.101324	8.08157	0.175015	0.677082	0.997184	SF1	ActiveTB-PETpos
0.0894358	8.5341	0.174847	0.677256	0.997184	XRCC5	ActiveTB-PETpos
0.115432	6.76006	0.173333	0.678398	0.997184	MGAT1	ActiveTB-PETpos
0.133842	6.84308	0.173351	0.678431	0.997184	DENND2D	ActiveTB-PETpos
-0.11015	11.3577	0.173404	0.678563	0.997184	FAU	ActiveTB-PETpos
0.135975	7.27745	0.172212	0.679459	0.997184	SNHG8	ActiveTB-PETpos
0.113127	6.81618	0.172069	0.679526	0.997184	TIAL1	ActiveTB-PETpos
-0.145337	6.70446	0.172014	0.679558	0.997184	VPS51	ActiveTB-PETpos
-0.0962572	7.67415	0.171538	0.680066	0.997184	ARID4B	ActiveTB-PETpos
-0.122771	8.14409	0.170996	0.680571	0.997184	PSMB10	ActiveTB-PETpos
0.103794	7.22289	0.170592	0.680855	0.997184	PRPF6	ActiveTB-PETpos
0.12344	7.58735	0.170534	0.680966	0.997184	CSK	ActiveTB-PETpos
0.106007	7.51514	0.169996	0.681428	0.997184	TUFM	ActiveTB-PETpos
-0.13225	6.72482	0.169237	0.682013	0.997184	POLR2I	ActiveTB-PETpos
0.141128	7.67277	0.16916	0.682186	0.997184	GYPC	ActiveTB-PETpos
-0.133882	10.7892	0.168829	0.682593	0.997184	RPL37A	ActiveTB-PETpos
-0.139908	7.02826	0.168464	0.682733	0.997184	TC2N	ActiveTB-PETpos
0.118948	9.20189	0.168514	0.682854	0.997184	GAS5	ActiveTB-PETpos
-0.112803	7.0903	0.167644	0.683451	0.997184	AP2S1	ActiveTB-PETpos
-0.132059	8.59784	0.167718	0.683533	0.997184	SNHG6	ActiveTB-PETpos
-0.114792	12.3479	0.167398	0.683864	0.997184	HLA-A	ActiveTB-PETpos
-0.130002	11.8223	0.165972	0.68514	0.997184	RPS23	ActiveTB-PETpos
-0.0941617	8.51657	0.165801	0.685252	0.997184	NDUFB2	ActiveTB-PETpos
-0.124677	6.95063	0.165348	0.685471	0.997184	LIMS1	ActiveTB-PETpos
-0.113102	7.21333	0.165353	0.685491	0.997184	BAZ1B	ActiveTB-PETpos
0.108651	7.22864	0.165263	0.685603	0.997184	ACAP2	ActiveTB-PETpos
-0.102105	7.27795	0.164912	0.685947	0.997184	ITK	ActiveTB-PETpos
-0.101693	8.03533	0.163657	0.687129	0.997184	FNBP1	ActiveTB-PETpos
0.119891	7.90889	0.163427	0.687334	0.997184	NDUFA12	ActiveTB-PETpos
0.140108	8.34019	0.163394	0.687375	0.997184	CISH	ActiveTB-PETpos
-0.109784	7.2447	0.162961	0.687686	0.997184	SNRPB2	ActiveTB-PETpos
0.117917	10.1782	0.162272	0.688478	0.997184	RPL22	ActiveTB-PETpos
0.106822	6.97965	0.162052	0.688479	0.997184	FAM50A	ActiveTB-PETpos
0.11045	7.03815	0.161782	0.68873	0.997184	SAFB	ActiveTB-PETpos
-0.118059	7.98459	0.160991	0.689582	0.997184	DNPH1	ActiveTB-PETpos
0.0964949	7.6863	0.159566	0.690822	0.997184	BCLAF1	ActiveTB-PETpos
0.131597	6.52578	0.158752	0.691452	0.997184	RHBDD2	ActiveTB-PETpos
0.102526	7.34744	0.158071	0.692163	0.997184	TRA2B	ActiveTB-PETpos
0.0979132	8.25069	0.157843	0.692474	0.997184	SRSF5	ActiveTB-PETpos
-0.0886025	7.84025	0.156643	0.693552	0.997184	ARL6IP1	ActiveTB-PETpos
0.0974874	7.90023	0.155084	0.695001	0.997184	N4BP2L2	ActiveTB-PETpos
-0.111755	7.21979	0.154923	0.69508	0.997184	EIF2S3	ActiveTB-PETpos
-0.11413	7.66607	0.154928	0.695129	0.997184	TOMM20	ActiveTB-PETpos
-0.10512	7.37011	0.154683	0.695324	0.997184	GSPT1	ActiveTB-PETpos
0.0929681	9.30806	0.153724	0.696355	0.997184	ARL6IP5	ActiveTB-PETpos
0.101681	7.579	0.15224	0.697639	0.997184	GABARAPL2	ActiveTB-PETpos
0.1192	10.8807	0.152187	0.697812	0.997184	RPL36	ActiveTB-PETpos
-0.13535	6.65089	0.151616	0.69811	0.997184	CASP1	ActiveTB-PETpos
-0.116427	7.02426	0.151386	0.698365	0.997184	ARHGEF3	ActiveTB-PETpos
-0.0865266	7.72945	0.151261	0.698572	0.997184	GRB2	ActiveTB-PETpos
-0.109478	7.20504	0.150605	0.699135	0.997184	PSMD2	ActiveTB-PETpos
-0.0916599	8.12381	0.150018	0.699786	0.997184	SELPLG	ActiveTB-PETpos
0.0955431	8.28375	0.149533	0.700274	0.997184	RAC1	ActiveTB-PETpos
0.105408	7.04899	0.147953	0.70167	0.997184	APEX1	ActiveTB-PETpos
-0.0889273	7.98207	0.147508	0.702176	0.997184	EIF3M	ActiveTB-PETpos
-0.11456	6.76213	0.146284	0.703231	0.997184	POLR2F	ActiveTB-PETpos
0.0947451	7.53863	0.143909	0.705601	0.997184	WASF2	ActiveTB-PETpos
0.0876546	9.02308	0.143436	0.706188	0.997184	ALDOA	ActiveTB-PETpos
0.0798893	8.54484	0.142938	0.706656	0.997184	ATP6V1G1	ActiveTB-PETpos
0.1275	6.44837	0.142577	0.70682	0.997184	TXN2	ActiveTB-PETpos
-0.113914	11.5143	0.14216	0.707449	0.997184	RPL3	ActiveTB-PETpos
0.115229	6.90896	0.141295	0.708115	0.997184	REST	ActiveTB-PETpos
-0.275858	7.03525	0.141201	0.708197	0.997184	RPL13P12	ActiveTB-PETpos
-0.0982466	7.12907	0.140732	0.708685	0.997184	STUB1	ActiveTB-PETpos
-0.10859	11.5917	0.140481	0.709101	0.997184	RPL18	ActiveTB-PETpos
0.0936821	7.09594	0.140192	0.709217	0.997184	ITSN2	ActiveTB-PETpos
-0.0859534	8.17021	0.139885	0.709627	0.997184	SRSF9	ActiveTB-PETpos
0.0867987	7.31886	0.138208	0.711191	0.997184	PAFAH1B1	ActiveTB-PETpos
-0.093509	7.95897	0.13827	0.711212	0.997184	SSBP1	ActiveTB-PETpos
-0.107503	7.45005	0.137712	0.71172	0.997184	TAPBP	ActiveTB-PETpos
0.106792	8.83389	0.137574	0.711955	0.997184	SNHG29	ActiveTB-PETpos
-0.10675	11.6915	0.13699	0.712571	0.997184	RPS15	ActiveTB-PETpos
-0.135098	6.76438	0.136718	0.712639	0.997184	SNHG12	ActiveTB-PETpos
-0.104882	7.09635	0.136286	0.713089	0.997184	TRADD	ActiveTB-PETpos
0.0969109	7.90764	0.13543	0.714054	0.997184	SELENOH	ActiveTB-PETpos
-0.099315	6.96378	0.135064	0.714332	0.997184	USP3	ActiveTB-PETpos
-0.117904	8.84441	0.135033	0.714518	0.997184	GNAS	ActiveTB-PETpos
0.120776	7.43048	0.134561	0.714872	0.997184	CLEC2B	ActiveTB-PETpos
-0.100103	6.77607	0.133888	0.715492	0.997184	BCCIP	ActiveTB-PETpos
-0.0954375	7.00253	0.132882	0.71653	0.997184	RAB8B	ActiveTB-PETpos
0.106906	7.0946	0.132765	0.716659	0.997184	ACAA2	ActiveTB-PETpos
0.0887031	7.99739	0.132675	0.716846	0.997184	RSL1D1	ActiveTB-PETpos
-0.125024	11.7563	0.132524	0.717086	0.997184	RPS3A	ActiveTB-PETpos
0.0763675	7.98238	0.132444	0.717087	0.997184	NDUFA6	ActiveTB-PETpos
0.111509	6.72027	0.131912	0.717523	0.997184	TRAPPC2L	ActiveTB-PETpos
-0.185874	6.37329	0.131116	0.718294	0.997184	CDKN1A	ActiveTB-PETpos
0.0878642	7.29494	0.130273	0.719241	0.997184	SRP19	ActiveTB-PETpos
-0.0942442	7.30131	0.129466	0.720075	0.997184	M6PR	ActiveTB-PETpos
-0.068128	9.69764	0.128946	0.720762	0.997184	YWHAB	ActiveTB-PETpos
-0.10342	6.77022	0.128521	0.721022	0.997184	ZFAND6	ActiveTB-PETpos
-0.0926846	7.17731	0.1284	0.721168	0.997184	SYNRG	ActiveTB-PETpos
0.0917366	7.42299	0.127925	0.7217	0.997184	CD47	ActiveTB-PETpos
-0.080282	8.90569	0.127936	0.721792	0.997184	SSR4	ActiveTB-PETpos
0.106122	6.60275	0.126775	0.72283	0.997184	VAMP5	ActiveTB-PETpos
-0.0867427	7.57108	0.126384	0.72332	0.997184	NDUFS8	ActiveTB-PETpos
0.128488	9.93419	0.12609	0.723741	0.997184	LGALS1	ActiveTB-PETpos
-0.0883798	7.90752	0.125725	0.724035	0.997184	IER2	ActiveTB-PETpos
0.098631	7.27237	0.12461	0.725145	0.997184	EPRS1	ActiveTB-PETpos
0.0986581	7.1301	0.124484	0.725267	0.997184	COPB2	ActiveTB-PETpos
0.0762934	8.84026	0.124201	0.725714	0.997184	DDX24	ActiveTB-PETpos
-0.0844137	8.96698	0.123448	0.726515	0.997184	COX6C	ActiveTB-PETpos
0.116838	6.9554	0.123189	0.726655	0.997184	SNHG32	ActiveTB-PETpos
0.120847	6.82824	0.121964	0.727918	0.997184	AHR	ActiveTB-PETpos
0.0750694	7.58484	0.121766	0.728219	0.997184	MRPS21	ActiveTB-PETpos
0.0920005	8.63738	0.121547	0.728534	0.997184	EIF3F	ActiveTB-PETpos
0.115759	6.93854	0.120635	0.72937	0.997184	CCSER2	ActiveTB-PETpos
-0.0839781	11.0835	0.119983	0.730244	0.997184	RPS24	ActiveTB-PETpos
0.110085	6.83174	0.119396	0.730692	0.997184	SASH3	ActiveTB-PETpos
0.0967857	7.48862	0.119319	0.730844	0.997184	NDUFA2	ActiveTB-PETpos
0.180146	7.91005	0.118991	0.731208	0.997184	TNFRSF4	ActiveTB-PETpos
-0.0899231	10.9309	0.119002	0.731305	0.997184	RPL35	ActiveTB-PETpos
0.144584	6.97178	0.118804	0.731361	0.997184	MTATP6P1	ActiveTB-PETpos
-0.0775602	9.61195	0.118586	0.731754	0.997184	TMA7	ActiveTB-PETpos
0.0787078	8.51875	0.118512	0.731784	0.997184	FUS	ActiveTB-PETpos
0.101782	6.61442	0.118066	0.732138	0.997184	ABCE1	ActiveTB-PETpos
-0.0959185	8.22107	0.11786	0.73249	0.997184	RABAC1	ActiveTB-PETpos
-0.123619	7.05294	0.117598	0.732647	0.997184	HEBP2	ActiveTB-PETpos
-0.149127	8.36098	0.117165	0.733247	0.997184	HLA-DRB1	ActiveTB-PETpos
0.0950779	6.99477	0.116872	0.733447	0.997184	OS9	ActiveTB-PETpos
0.110639	6.58412	0.116767	0.733545	0.997184	CTSZ	ActiveTB-PETpos
0.103981	6.68891	0.114315	0.736259	0.997184	DNAJB6	ActiveTB-PETpos
-0.109443	6.49318	0.113918	0.736693	0.997184	ERN1	ActiveTB-PETpos
0.0754325	8.65425	0.113142	0.737717	0.997184	GNAI2	ActiveTB-PETpos
-0.0808553	8.06635	0.112957	0.737868	0.997184	IK	ActiveTB-PETpos
-0.0990376	7.11164	0.112701	0.738086	0.997184	NIFK	ActiveTB-PETpos
-0.0705351	9.66983	0.112757	0.738176	0.997184	SRP14	ActiveTB-PETpos
0.0870973	8.62253	0.111699	0.739339	0.997184	SPOCK2	ActiveTB-PETpos
0.0735649	8.14577	0.11159	0.739428	0.997184	ERH	ActiveTB-PETpos
0.0974109	7.20139	0.1112	0.739783	0.997184	NASP	ActiveTB-PETpos
-0.105336	7.08042	0.11113	0.739861	0.997184	PCBP2	ActiveTB-PETpos
-0.0679374	8.9443	0.110545	0.740645	0.997184	RAN	ActiveTB-PETpos
0.0946478	6.89195	0.110198	0.740902	0.997184	MIR142HG	ActiveTB-PETpos
0.0756137	9.00913	0.109988	0.741279	0.997184	CALR	ActiveTB-PETpos
0.0901633	8.09705	0.109835	0.741405	0.997184	TRIM22	ActiveTB-PETpos
-0.0947349	6.79163	0.109693	0.74145	0.997184	FBXO7	ActiveTB-PETpos
0.093774	6.66127	0.109676	0.741468	0.997184	VPS36	ActiveTB-PETpos
-0.0967062	7.35866	0.109152	0.742116	0.997184	ARRB2	ActiveTB-PETpos
-0.0800367	7.16499	0.109029	0.742243	0.997184	ENY2	ActiveTB-PETpos
0.0919645	7.75106	0.108912	0.74242	0.997184	GCC2	ActiveTB-PETpos
0.10053	7.03249	0.108794	0.742505	0.997184	TTC3	ActiveTB-PETpos
-0.0769808	8.72076	0.107958	0.743578	0.997184	PPP1CA	ActiveTB-PETpos
-0.114344	6.90954	0.10653	0.745078	0.997184	ITGAE	ActiveTB-PETpos
0.0796905	7.04994	0.106543	0.745082	0.997184	UBA2	ActiveTB-PETpos
0.0812949	8.40002	0.106333	0.745424	0.997184	HNRNPD	ActiveTB-PETpos
-0.105589	6.5656	0.1062	0.745438	0.997184	SAP30BP	ActiveTB-PETpos
-0.0872596	7.68528	0.106207	0.745532	0.997184	RNASET2	ActiveTB-PETpos
0.0963468	6.80282	0.105732	0.746008	0.997184	DNAJB14	ActiveTB-PETpos
-0.0710159	8.1992	0.105817	0.746018	0.997184	KHDRBS1	ActiveTB-PETpos
-0.0861322	8.42796	0.105204	0.746738	0.997184	SFPQ	ActiveTB-PETpos
0.0820882	8.09205	0.104699	0.747309	0.997184	EIF3L	ActiveTB-PETpos
-0.101591	6.52883	0.104009	0.748003	0.997184	CNPY3	ActiveTB-PETpos
0.0796422	6.96524	0.103097	0.749078	0.997184	PSMD12	ActiveTB-PETpos
-0.0812967	8.28165	0.103155	0.749112	0.997184	HLA-F	ActiveTB-PETpos
-0.0931721	6.88163	0.102868	0.749331	0.997184	AP2B1	ActiveTB-PETpos
0.0888863	7.3239	0.102664	0.749631	0.997184	RHOH	ActiveTB-PETpos
0.105986	6.73079	0.102388	0.749906	0.997184	XPC	ActiveTB-PETpos
-0.0642216	8.98692	0.10219	0.750295	0.997184	UBL5	ActiveTB-PETpos
-0.088318	7.72253	0.102102	0.750321	0.997184	ZYX	ActiveTB-PETpos
-0.102888	7.5808	0.101812	0.750634	0.997184	PLEC	ActiveTB-PETpos
0.0877509	7.30502	0.101685	0.750789	0.997184	RPS19BP1	ActiveTB-PETpos
0.0981969	7.56105	0.101514	0.751014	0.997184	AQP3	ActiveTB-PETpos
-0.0779025	8.88928	0.101144	0.751525	0.997184	UQCRB	ActiveTB-PETpos
-0.0738729	7.02712	0.100855	0.751727	0.997184	PSMB7	ActiveTB-PETpos
0.0954806	6.79254	0.100235	0.75245	0.997184	ASCC3	ActiveTB-PETpos
0.085142	7.0105	0.0989936	0.753967	0.997184	SNX17	ActiveTB-PETpos
-0.0930664	7.29587	0.0988837	0.754106	0.997184	VASP	ActiveTB-PETpos
-0.0726892	7.74707	0.0988661	0.754177	0.997184	SCAMP2	ActiveTB-PETpos
-0.0852002	6.88763	0.0961886	0.757365	0.997184	FOXP1	ActiveTB-PETpos
0.0986926	6.51547	0.0959468	0.757621	0.997184	CBFB	ActiveTB-PETpos
0.0833716	6.94278	0.0959291	0.757668	0.997184	RTN4	ActiveTB-PETpos
-0.0992508	6.66053	0.0959132	0.757672	0.997184	DYNC1I2	ActiveTB-PETpos
-0.0817123	7.20535	0.095814	0.75784	0.997184	ZMAT2	ActiveTB-PETpos
0.148778	7.75602	0.0951385	0.758708	0.997184	CCR7	ActiveTB-PETpos
-0.0789444	6.8634	0.0943339	0.759624	0.997184	LSM3	ActiveTB-PETpos
0.073941	6.85749	0.0935606	0.760585	0.997184	MED4	ActiveTB-PETpos
0.0887652	7.3927	0.0934623	0.760732	0.997184	PTPN7	ActiveTB-PETpos
-0.0986756	12.665	0.0933126	0.761045	0.997184	MT-RNR1	ActiveTB-PETpos
-0.0783935	7.093	0.0925499	0.761851	0.997184	SMARCE1	ActiveTB-PETpos
0.0732612	7.66951	0.0922286	0.762311	0.997184	NDUFA3	ActiveTB-PETpos
-0.073202	8.09724	0.0902005	0.764881	0.997184	IL2RG	ActiveTB-PETpos
-0.0711431	9.83722	0.0902438	0.764887	0.997184	BTF3	ActiveTB-PETpos
0.076036	7.37644	0.0900514	0.765017	0.997184	CDC42SE1	ActiveTB-PETpos
0.0707439	8.11899	0.0894812	0.765789	0.997184	RAP1A	ActiveTB-PETpos
-0.0928316	7.16844	0.0858681	0.770366	0.997184	OXNAD1	ActiveTB-PETpos
0.0686106	8.23011	0.0857396	0.770614	0.997184	SAP18	ActiveTB-PETpos
0.0814848	7.10257	0.0856296	0.770665	0.997184	PSMC4	ActiveTB-PETpos
0.079714	6.9116	0.0849558	0.771533	0.997184	SDHC	ActiveTB-PETpos
-0.0801411	10.2601	0.0833787	0.773747	0.997184	EEF1B2	ActiveTB-PETpos
-0.062417	8.2736	0.0830584	0.774128	0.997184	RAP1B	ActiveTB-PETpos
-0.0741163	7.45306	0.0828839	0.774284	0.997184	TMOD3	ActiveTB-PETpos
-0.0754862	7.80238	0.0827019	0.774565	0.997184	USP15	ActiveTB-PETpos
0.0758844	6.77984	0.0826058	0.77462	0.997184	FGD3	ActiveTB-PETpos
0.0850673	6.70201	0.0825697	0.774664	0.997184	NME3	ActiveTB-PETpos
-0.0733962	7.61746	0.0819958	0.775496	0.997184	ATP6V1F	ActiveTB-PETpos
-0.0884448	6.72907	0.0818849	0.775573	0.997184	COX20	ActiveTB-PETpos
0.0551228	8.45568	0.0816647	0.775986	0.997184	PSMB3	ActiveTB-PETpos
-0.0789121	7.23395	0.0815838	0.776006	0.997184	SH3BGRL	ActiveTB-PETpos
0.0769494	9.07141	0.0813841	0.776383	0.997184	COTL1	ActiveTB-PETpos
0.0697789	7.31024	0.0812967	0.7764	0.997184	RAB5IF	ActiveTB-PETpos
-0.0751783	8.19178	0.0808406	0.77708	0.997184	OCIAD2	ActiveTB-PETpos
-0.0960603	12.2307	0.0806482	0.77738	0.997184	RPS18	ActiveTB-PETpos
0.0855502	6.95239	0.0799743	0.778154	0.997184	SERPINB1	ActiveTB-PETpos
0.0747033	7.18094	0.0793687	0.778983	0.997184	NUDT5	ActiveTB-PETpos
-0.110073	6.20478	0.0791709	0.779197	0.997184	PBX4	ActiveTB-PETpos
-0.0816125	11.2255	0.0789744	0.779642	0.997184	ACTG1	ActiveTB-PETpos
-0.0839488	7.95727	0.0785272	0.780194	0.997184	PRDX2	ActiveTB-PETpos
0.0813707	6.72169	0.0776748	0.781262	0.997184	PTTG1IP	ActiveTB-PETpos
0.0709355	8.31691	0.0769824	0.782314	0.997184	EIF5A	ActiveTB-PETpos
-0.0603104	8.38359	0.0767931	0.782595	0.997184	TMEM59	ActiveTB-PETpos
-0.0658385	8.66774	0.0765487	0.782934	0.997184	CDC42	ActiveTB-PETpos
0.0787538	6.55692	0.0764295	0.782973	0.997184	ARL8B	ActiveTB-PETpos
-0.082949	6.72551	0.0762545	0.783226	0.997184	CPNE3	ActiveTB-PETpos
-0.0647872	8.35368	0.0749163	0.785183	0.997184	TAX1BP1	ActiveTB-PETpos
0.0647439	7.79596	0.0748076	0.785312	0.997184	ECH1	ActiveTB-PETpos
0.0739973	6.99488	0.0747091	0.785379	0.997184	XRN1	ActiveTB-PETpos
-0.0882227	6.8081	0.0746307	0.785485	0.997184	SSBP4	ActiveTB-PETpos
0.0594614	8.3314	0.0743741	0.785953	0.997184	SF3B1	ActiveTB-PETpos
-0.0855359	9.88931	0.0736761	0.78697	0.997184	EEF1G	ActiveTB-PETpos
0.061107	8.34	0.0731272	0.787711	0.997184	SNU13	ActiveTB-PETpos
0.0666016	7.46603	0.0728069	0.788104	0.997184	SNRPE	ActiveTB-PETpos
0.0730803	7.3731	0.0725671	0.788449	0.997184	ZAP70	ActiveTB-PETpos
-0.0748224	7.46864	0.0724177	0.788643	0.997184	MAP4	ActiveTB-PETpos
0.0811366	11.8388	0.0722009	0.789064	0.997184	VIM	ActiveTB-PETpos
-0.0972768	6.65475	0.0716341	0.789713	0.997184	PHACTR2	ActiveTB-PETpos
-0.063799	8.23691	0.0715697	0.78991	0.997184	TPR	ActiveTB-PETpos
0.0646223	7.46588	0.0715317	0.789917	0.997184	PNN	ActiveTB-PETpos
0.0655768	7.50321	0.0714035	0.790108	0.997184	VAPA	ActiveTB-PETpos
0.0689268	7.32026	0.069755	0.792488	0.997184	R3HDM4	ActiveTB-PETpos
-0.056395	8.56039	0.068448	0.794466	0.997184	SRRM2	ActiveTB-PETpos
0.0744812	7.23	0.0678459	0.795254	0.997184	LMAN1	ActiveTB-PETpos
-0.0967887	7.95037	0.0677485	0.795482	0.997184	MT-ND6	ActiveTB-PETpos
-0.0691191	6.89221	0.0674534	0.795826	0.997184	PGLS	ActiveTB-PETpos
0.0722472	6.72357	0.0662941	0.797539	0.997184	LRP10	ActiveTB-PETpos
0.0625437	7.62352	0.0656755	0.798522	0.997184	SSR3	ActiveTB-PETpos
-0.054272	8.76949	0.0657052	0.798542	0.997184	ATP5MC3	ActiveTB-PETpos
0.062841	7.5436	0.0654887	0.798792	0.997184	MAGOH	ActiveTB-PETpos
0.0681039	7.881	0.0647819	0.799869	0.997184	PSMD7	ActiveTB-PETpos
-0.115464	7.13542	0.0647365	0.799908	0.997184	TRBV5-1	ActiveTB-PETpos
0.0684169	7.02956	0.064031	0.800969	0.997184	MRFAP1	ActiveTB-PETpos
-0.0610484	7.92061	0.0639595	0.80114	0.997184	RSRP1	ActiveTB-PETpos
-0.059358	9.10205	0.0638772	0.801309	0.997184	SOD1	ActiveTB-PETpos
0.0677795	7.27974	0.0634784	0.801835	0.997184	DPP7	ActiveTB-PETpos
-0.0675525	7.70084	0.0632769	0.802159	0.997184	NDUFS7	ActiveTB-PETpos
-0.0630539	7.12875	0.0628492	0.802773	0.997184	CDC123	ActiveTB-PETpos
-0.0716705	6.83921	0.0626862	0.80301	0.997184	PSMC1	ActiveTB-PETpos
-0.0682969	6.69717	0.0626489	0.803061	0.997184	MRPL43	ActiveTB-PETpos
-0.0588558	7.7782	0.062318	0.803637	0.997184	TMED9	ActiveTB-PETpos
0.0651195	7.22689	0.0618561	0.80431	0.997184	C11orf98	ActiveTB-PETpos
-0.0673948	7.02078	0.0616148	0.804681	0.997184	PPP4R3A	ActiveTB-PETpos
-0.0559555	8.38518	0.0612756	0.805287	0.997184	STK4	ActiveTB-PETpos
0.0479164	9.20796	0.0608561	0.805969	0.997184	OST4	ActiveTB-PETpos
0.069167	7.26094	0.0600357	0.807167	0.997184	POLR1D	ActiveTB-PETpos
-0.0670482	8.60514	0.0599074	0.807432	0.997184	CD96	ActiveTB-PETpos
-0.0696991	7.25745	0.0593423	0.808249	0.997184	TM9SF2	ActiveTB-PETpos
0.0787375	6.63665	0.058535	0.80951	0.997184	MORC3	ActiveTB-PETpos
0.0849309	11.6049	0.0582063	0.810162	0.997184	RPL39	ActiveTB-PETpos
-0.0703625	7.41509	0.0581029	0.810245	0.997184	RSL24D1	ActiveTB-PETpos
-0.0541837	8.4983	0.057819	0.810757	0.997184	SERBP1	ActiveTB-PETpos
0.0833928	12.1621	0.0576236	0.811095	0.997184	RPS27	ActiveTB-PETpos
-0.0729899	6.62329	0.057537	0.811098	0.997184	HSD17B10	ActiveTB-PETpos
0.065328	6.75498	0.05733	0.81145	0.997184	WBP2	ActiveTB-PETpos
0.0746238	6.94296	0.0572563	0.81157	0.997184	GARS1	ActiveTB-PETpos
-0.118172	7.25883	0.0570258	0.811978	0.997184	MAL	ActiveTB-PETpos
0.0538386	9.09249	0.0570463	0.812013	0.997184	SON	ActiveTB-PETpos
-0.0624632	7.54148	0.0567063	0.812498	0.997184	SF3B6	ActiveTB-PETpos
0.0733206	7.00201	0.0565085	0.812784	0.997184	LARS1	ActiveTB-PETpos
-0.0586066	7.92043	0.0565208	0.812831	0.997184	NDUFB4	ActiveTB-PETpos
0.0602543	7.50086	0.0561203	0.813452	0.997184	NSD3	ActiveTB-PETpos
-0.0642516	8.09458	0.0555567	0.814402	0.997184	CNN2	ActiveTB-PETpos
-0.0763591	12.124	0.0555627	0.81444	0.997184	RPL32	ActiveTB-PETpos
0.062155	7.20311	0.0546071	0.815912	0.997184	ZNHIT1	ActiveTB-PETpos
-0.0714964	6.54968	0.0545152	0.816037	0.997184	MAPRE1	ActiveTB-PETpos
-0.0647728	8.01744	0.0540662	0.816851	0.997184	EFHD2	ActiveTB-PETpos
0.0648282	7.13404	0.0538508	0.81717	0.997184	RAB14	ActiveTB-PETpos
-0.0913859	7.83642	0.0536903	0.817472	0.997184	HLA-DPA1	ActiveTB-PETpos
-0.0568677	8.81573	0.0536585	0.817573	0.997184	HNRNPA3	ActiveTB-PETpos
-0.0832398	6.98068	0.0533127	0.818069	0.997184	GZMM	ActiveTB-PETpos
-0.0677257	7.66936	0.0525068	0.819452	0.997184	SPTAN1	ActiveTB-PETpos
0.0596938	7.29785	0.0523663	0.819668	0.997184	GGNBP2	ActiveTB-PETpos
0.0567804	7.33847	0.0522951	0.819795	0.997184	PAPOLA	ActiveTB-PETpos
-0.0637952	7.37118	0.0521109	0.820112	0.997184	XRN2	ActiveTB-PETpos
-0.0679971	6.85888	0.0518733	0.82049	0.997184	MRPL34	ActiveTB-PETpos
0.0603203	7.63233	0.0518546	0.820561	0.997184	SNX3	ActiveTB-PETpos
-0.0470848	9.42051	0.0518344	0.820657	0.997184	COX6A1	ActiveTB-PETpos
0.0684436	6.41197	0.0516781	0.820789	0.997184	HBS1L	ActiveTB-PETpos
0.0490479	9.41763	0.0514454	0.821321	0.997184	CHCHD2	ActiveTB-PETpos
0.0619342	8.27892	0.0512692	0.821596	0.997184	CLDND1	ActiveTB-PETpos
-0.0533582	7.70686	0.0508832	0.822226	0.997184	VPS28	ActiveTB-PETpos
0.0608291	6.93543	0.0501041	0.823521	0.997184	FXR1	ActiveTB-PETpos
-0.0676078	6.52903	0.049842	0.823954	0.997184	ADAM10	ActiveTB-PETpos
-0.0712124	6.65841	0.0489237	0.825558	0.997184	HNRNPUL2	ActiveTB-PETpos
0.0620792	6.4501	0.048208	0.82681	0.997184	HIKESHI	ActiveTB-PETpos
0.0620293	7.63659	0.0482385	0.826817	0.997184	DDX21	ActiveTB-PETpos
0.0571206	7.36764	0.0480854	0.827081	0.997184	MRPL57	ActiveTB-PETpos
-0.0597226	7.27938	0.047629	0.827878	0.997184	REXO2	ActiveTB-PETpos
0.0543894	6.92929	0.047478	0.828142	0.997184	KDELR1	ActiveTB-PETpos
-0.0556308	7.14202	0.0473682	0.828333	0.997184	MACROH2A1	ActiveTB-PETpos
-0.0556822	7.57618	0.0473175	0.828442	0.997184	PSMA3	ActiveTB-PETpos
-0.0557009	8.85415	0.0473066	0.828528	0.997184	CSTB	ActiveTB-PETpos
0.0635971	8.14613	0.0471752	0.828736	0.997184	SKAP1	ActiveTB-PETpos
-0.0708738	6.71316	0.0469606	0.829058	0.997184	SNRPN	ActiveTB-PETpos
-0.0547836	8.01757	0.0467956	0.829401	0.997184	HNRNPM	ActiveTB-PETpos
-0.0863963	6.4044	0.0467133	0.829471	0.997184	ZNF267	ActiveTB-PETpos
-0.0713976	6.60253	0.0466911	0.829527	0.997184	POLR2A	ActiveTB-PETpos
0.0750382	10.7516	0.0460961	0.830716	0.997184	RPS29	ActiveTB-PETpos
-0.0599927	6.61662	0.0459443	0.830867	0.997184	TMED5	ActiveTB-PETpos
-0.0496679	8.00244	0.0458079	0.831197	0.997184	CCT3	ActiveTB-PETpos
-0.0534476	7.29189	0.0454937	0.831719	0.997184	UGP2	ActiveTB-PETpos
0.0507302	8.03762	0.0455123	0.831734	0.997184	CCT4	ActiveTB-PETpos
0.0898384	7.55306	0.045348	0.832012	0.997184	CXCR6	ActiveTB-PETpos
-0.0586733	10.8522	0.0437706	0.834977	0.997184	RPL15	ActiveTB-PETpos
0.0555662	6.75048	0.0435048	0.835364	0.997184	SNRPA	ActiveTB-PETpos
-0.0582034	6.65643	0.0432895	0.835765	0.997184	MAF1	ActiveTB-PETpos
-0.0665006	6.96853	0.0430754	0.836177	0.997184	USP14	ActiveTB-PETpos
-0.0544983	7.73919	0.0430591	0.83624	0.997184	CAPZA1	ActiveTB-PETpos
-0.0489861	7.39589	0.0430342	0.836277	0.997184	CSNK1A1	ActiveTB-PETpos
-0.0484517	9.19012	0.0427105	0.836954	0.997184	GABARAP	ActiveTB-PETpos
0.0525979	7.22929	0.0425911	0.837099	0.997184	RAB11A	ActiveTB-PETpos
-0.0563559	8.09807	0.0425336	0.83725	0.997184	TUBA1A	ActiveTB-PETpos
-0.0411864	10.1435	0.0425403	0.83728	0.997184	SERF2	ActiveTB-PETpos
0.0484118	8.30931	0.0423581	0.837594	0.997184	COX7B	ActiveTB-PETpos
0.0618548	7.15204	0.0422089	0.837821	0.997184	HMOX2	ActiveTB-PETpos
-0.0570583	9.48845	0.0420316	0.838238	0.997184	COX7C	ActiveTB-PETpos
0.0698541	7.6891	0.0418699	0.838469	0.997184	CXCR3	ActiveTB-PETpos
0.0573902	6.96779	0.0417713	0.838644	0.997184	METAP2	ActiveTB-PETpos
0.0584303	6.98128	0.041658	0.838869	0.997184	ALKBH7	ActiveTB-PETpos
0.0449777	9.06479	0.0415411	0.839163	0.997184	HSP90B1	ActiveTB-PETpos
-0.0525133	7.77428	0.041325	0.839535	0.997184	ELF1	ActiveTB-PETpos
-0.0578301	6.82931	0.0412722	0.839586	0.997184	CAPZA2	ActiveTB-PETpos
-0.0530715	9.27876	0.0412156	0.839793	0.997184	ATP5MC2	ActiveTB-PETpos
0.0496339	7.60198	0.0411785	0.839814	0.997184	PPP2R1A	ActiveTB-PETpos
0.0473172	7.09507	0.040619	0.840861	0.997184	LSM8	ActiveTB-PETpos
-0.0620443	6.76962	0.0398675	0.842293	0.997184	CCDC47	ActiveTB-PETpos
-0.0549978	6.75633	0.039504	0.843012	0.997184	ATP1A1	ActiveTB-PETpos
-0.0561217	6.92921	0.0393859	0.84325	0.997184	MRPS18C	ActiveTB-PETpos
-0.0576218	7.0113	0.0393248	0.843377	0.997184	SIGIRR	ActiveTB-PETpos
-0.0544541	6.81892	0.0393102	0.843385	0.997184	ZNFX1	ActiveTB-PETpos
-0.051067	8.34018	0.0390579	0.843964	0.997184	H1-10	ActiveTB-PETpos
-0.0483254	7.50307	0.0379816	0.846058	0.997184	STK10	ActiveTB-PETpos
0.0423575	8.57781	0.0378335	0.846408	0.997184	PARK7	ActiveTB-PETpos
0.0414873	8.31007	0.0377266	0.846608	0.997184	ARHGDIA	ActiveTB-PETpos
0.0427833	8.2057	0.0376692	0.846723	0.997184	VAMP8	ActiveTB-PETpos
-0.0638183	10.1217	0.037528	0.847036	0.997184	RPL38	ActiveTB-PETpos
-0.0612208	7.9136	0.0374831	0.847066	0.997184	CAPG	ActiveTB-PETpos
-0.0569469	11.1804	0.0373982	0.847298	0.997184	RPL35A	ActiveTB-PETpos
0.0506133	7.77747	0.0367155	0.848633	0.997184	NAP1L4	ActiveTB-PETpos
0.0550244	7.23951	0.0364912	0.849067	0.997184	BRI3	ActiveTB-PETpos
0.0527132	7.21935	0.0359569	0.850153	0.997184	LUC7L2	ActiveTB-PETpos
-0.060239	6.6128	0.0356848	0.850693	0.997184	NSMCE1	ActiveTB-PETpos
0.0532214	7.3042	0.0356049	0.850885	0.997184	ACIN1	ActiveTB-PETpos
0.0425004	8.88399	0.0354183	0.851335	0.997184	CALM2	ActiveTB-PETpos
-0.0695348	6.44777	0.0353342	0.851421	0.997184	DPM3	ActiveTB-PETpos
-0.0641111	7.84144	0.0349489	0.852265	0.997184	SOCS1	ActiveTB-PETpos
-0.0541773	7.96081	0.0349041	0.852369	0.997184	WIPF1	ActiveTB-PETpos
-0.0444994	8.90577	0.0348483	0.852519	0.997184	CD53	ActiveTB-PETpos
0.050415	7.46515	0.0338658	0.854531	0.997184	CYTH1	ActiveTB-PETpos
0.0458439	7.63443	0.0338585	0.854564	0.997184	PPP1R2	ActiveTB-PETpos
0.0508095	7.02376	0.0332833	0.855757	0.997184	DSTN	ActiveTB-PETpos
-0.0503834	7.12222	0.0332325	0.855873	0.997184	IRF2	ActiveTB-PETpos
0.0576786	6.79227	0.0329861	0.856386	0.997184	EIF3J	ActiveTB-PETpos
-0.05586	7.40399	0.0328474	0.856713	0.997184	RIPOR2	ActiveTB-PETpos
-0.0544693	6.99345	0.0327958	0.856803	0.997184	AKNA	ActiveTB-PETpos
-0.0498919	7.51523	0.0327625	0.856895	0.997184	CTSB	ActiveTB-PETpos
-0.0582509	7.59629	0.0325828	0.85729	0.997184	UPP1	ActiveTB-PETpos
0.0447878	6.77148	0.0317226	0.859132	0.997184	TRAPPC4	ActiveTB-PETpos
0.0477277	7.79698	0.0317457	0.859137	0.997184	EIF3D	ActiveTB-PETpos
0.056754	11.1718	0.0312058	0.860367	0.997184	RPS21	ActiveTB-PETpos
-0.0447255	7.1756	0.0305199	0.861812	0.997184	NRDC	ActiveTB-PETpos
0.0513842	6.70296	0.0303683	0.862139	0.997184	DOCK2	ActiveTB-PETpos
0.0461241	7.19507	0.0302704	0.862381	0.997184	RANBP1	ActiveTB-PETpos
-0.038204	8.15165	0.0296869	0.863744	0.997184	SLC25A5	ActiveTB-PETpos
0.0406059	8.73186	0.0296663	0.863805	0.997184	HCLS1	ActiveTB-PETpos
-0.0411728	7.68836	0.0295775	0.863973	0.997184	MRPL41	ActiveTB-PETpos
-0.0455504	7.3505	0.0295559	0.864001	0.997184	FMNL1	ActiveTB-PETpos
0.0513837	7.0325	0.0293429	0.86448	0.997184	EIF4G1	ActiveTB-PETpos
-0.0592666	11.7174	0.0293445	0.864552	0.997184	RPS28	ActiveTB-PETpos
-0.0496388	7.79694	0.0290136	0.86526	0.997184	ARHGAP15	ActiveTB-PETpos
0.0530155	7.81938	0.0290035	0.865276	0.997184	ACTN4	ActiveTB-PETpos
-0.0472485	7.26068	0.0289297	0.865435	0.997184	DOCK10	ActiveTB-PETpos
0.0679721	7.71125	0.0283279	0.866856	0.997184	GPX1	ActiveTB-PETpos
0.0449889	6.98854	0.0282278	0.867048	0.997184	SF3A3	ActiveTB-PETpos
-0.04574	6.89683	0.0280228	0.867531	0.997184	UBE2A	ActiveTB-PETpos
0.0450898	7.18319	0.0277452	0.868187	0.997184	RTF2	ActiveTB-PETpos
-0.0462821	9.31459	0.0275927	0.868613	0.997184	LDHB	ActiveTB-PETpos
-0.050274	6.86008	0.0273886	0.869022	0.997184	MAP2K2	ActiveTB-PETpos
-0.0398251	9.05406	0.0273733	0.86913	0.997184	COX8A	ActiveTB-PETpos
0.0430682	7.08955	0.0272463	0.869365	0.997184	PRKCH	ActiveTB-PETpos
0.0379435	7.34097	0.0268296	0.870362	0.997184	YWHAE	ActiveTB-PETpos
0.0373029	7.60681	0.0265344	0.871093	0.997184	SCAND1	ActiveTB-PETpos
0.0422613	8.11634	0.0265238	0.871136	0.997184	ATP5PD	ActiveTB-PETpos
-0.0385648	10.1833	0.0262959	0.871715	0.997184	ATP5F1E	ActiveTB-PETpos
0.0647601	7.22964	0.0261807	0.871936	0.997184	SELL	ActiveTB-PETpos
-0.0386199	8.17961	0.0256725	0.873201	0.997184	CDC37	ActiveTB-PETpos
-0.0400275	8.55549	0.0256259	0.873331	0.997184	H2AZ1	ActiveTB-PETpos
0.0466882	6.87813	0.0255895	0.873353	0.997184	MAPK1IP1L	ActiveTB-PETpos
0.0452444	6.92262	0.0254745	0.873639	0.997184	UFM1	ActiveTB-PETpos
-0.0449534	6.77788	0.0254559	0.873682	0.997184	RNF5	ActiveTB-PETpos
0.0469954	6.52811	0.0254466	0.873692	0.997184	BAZ2A	ActiveTB-PETpos
-0.0399006	7.64258	0.0249329	0.875003	0.997184	CDC42SE2	ActiveTB-PETpos
-0.0486138	11.3469	0.0248067	0.875369	0.997184	RPS25	ActiveTB-PETpos
0.0392862	7.39566	0.0241424	0.876976	0.997184	U2SURP	ActiveTB-PETpos
0.0439478	7.39653	0.024048	0.877222	0.997184	TSTD1	ActiveTB-PETpos
0.0400576	7.62456	0.0239859	0.877376	0.997184	RORA	ActiveTB-PETpos
-0.0414629	7.70571	0.0237995	0.877857	0.997184	CD82	ActiveTB-PETpos
0.0403381	7.14731	0.0236376	0.878246	0.997184	ILK	ActiveTB-PETpos
0.0476765	7.24546	0.0233986	0.878858	0.997184	BHLHE40	ActiveTB-PETpos
-0.0491132	7.87247	0.0231127	0.879626	0.997184	HCST	ActiveTB-PETpos
-0.0620162	6.61345	0.0228966	0.880143	0.997184	ALYREF	ActiveTB-PETpos
0.0399453	7.33839	0.0225274	0.881126	0.997184	PUF60	ActiveTB-PETpos
0.0398277	7.3356	0.022444	0.881345	0.997184	OGA	ActiveTB-PETpos
-0.0407908	10.486	0.0223918	0.881543	0.997184	RPL27	ActiveTB-PETpos
0.0505247	6.65085	0.0223229	0.881643	0.997184	NOP14	ActiveTB-PETpos
0.0461288	7.4815	0.0223231	0.88167	0.997184	PBXIP1	ActiveTB-PETpos
-0.0642848	6.71896	0.0222444	0.881854	0.997184	FABP5	ActiveTB-PETpos
-0.0420944	6.69381	0.0220242	0.882433	0.997184	USP8	ActiveTB-PETpos
-0.035088	7.09243	0.021956	0.882629	0.997184	ORAI1	ActiveTB-PETpos
-0.0426892	8.08531	0.0218635	0.88291	0.997184	RGS10	ActiveTB-PETpos
-0.0423642	7.67112	0.0217766	0.883127	0.997184	HNRNPH3	ActiveTB-PETpos
0.0399093	6.96054	0.0217092	0.883283	0.997184	ANAPC5	ActiveTB-PETpos
-0.0387769	6.79007	0.0216847	0.883333	0.997184	NT5C	ActiveTB-PETpos
-0.0418173	7.04486	0.0216589	0.883418	0.997184	WAC	ActiveTB-PETpos
-0.0462446	7.82451	0.0210883	0.884971	0.997184	SAMHD1	ActiveTB-PETpos
-0.0426087	7.1859	0.0210198	0.885135	0.997184	SH3GLB1	ActiveTB-PETpos
-0.0405508	8.23246	0.020941	0.885383	0.997184	ANXA5	ActiveTB-PETpos
-0.0421956	6.84183	0.0200257	0.887858	0.997184	PHIP	ActiveTB-PETpos
-0.0402592	6.94266	0.0199627	0.888033	0.997184	ESYT1	ActiveTB-PETpos
0.0354659	7.83314	0.0199601	0.888084	0.997184	SRP9	ActiveTB-PETpos
-0.0298713	8.45477	0.0198151	0.888501	0.997184	TMEM50A	ActiveTB-PETpos
0.0390281	6.94402	0.0197818	0.888553	0.997184	SLC2A3	ActiveTB-PETpos
-0.0491236	6.12459	0.0197585	0.888585	0.997184	TMEM70	ActiveTB-PETpos
0.0340104	8.47695	0.019364	0.88977	0.997184	ATP5MF	ActiveTB-PETpos
0.0343817	7.58621	0.0192492	0.890067	0.997184	SEC11A	ActiveTB-PETpos
-0.0376827	7.12228	0.0190091	0.890737	0.997184	DDT	ActiveTB-PETpos
-0.0358359	7.79755	0.0187299	0.891561	0.997184	TBCA	ActiveTB-PETpos
-0.0344315	7.14443	0.0183823	0.892543	0.997184	ATP6AP2	ActiveTB-PETpos
0.0376092	7.27602	0.018178	0.893137	0.997184	FKBP2	ActiveTB-PETpos
-0.0393507	8.20081	0.0181536	0.893243	0.997184	HIGD2A	ActiveTB-PETpos
0.034735	8.30386	0.0180966	0.893415	0.997184	CD247	ActiveTB-PETpos
0.0418998	7.23181	0.0179601	0.893774	0.997184	PCMT1	ActiveTB-PETpos
-0.0607318	6.57725	0.0178981	0.893942	0.997184	TNFSF8	ActiveTB-PETpos
-0.0262609	9.83688	0.0177658	0.894403	0.997184	RPL36AL	ActiveTB-PETpos
-0.0399349	7.12365	0.0177065	0.894527	0.997184	SDHD	ActiveTB-PETpos
-0.0510293	11.4503	0.0175004	0.89519	0.997184	S100A4	ActiveTB-PETpos
0.0324826	8.20297	0.0172943	0.895782	0.997184	PSMB6	ActiveTB-PETpos
-0.0306932	7.52414	0.0172603	0.895863	0.997184	PRKAR1A	ActiveTB-PETpos
-0.0370272	8.78236	0.0172396	0.895961	0.997184	NME2	ActiveTB-PETpos
-0.0278342	9.66534	0.0172387	0.895971	0.997184	OAZ1	ActiveTB-PETpos
-0.0407263	6.8755	0.0170074	0.896602	0.997184	NCKAP1L	ActiveTB-PETpos
-0.0327954	10.6277	0.0169527	0.896834	0.997184	NACA	ActiveTB-PETpos
-0.0295954	7.80021	0.0167918	0.897289	0.997184	ARF5	ActiveTB-PETpos
0.0356888	7.37198	0.0167566	0.897379	0.997184	RAB10	ActiveTB-PETpos
0.0321782	8.24463	0.0167445	0.897449	0.997184	UQCRH	ActiveTB-PETpos
0.034891	8.0367	0.0163684	0.898589	0.997184	MICOS10	ActiveTB-PETpos
-0.0315059	7.09948	0.0162405	0.898956	0.997184	DNAJC15	ActiveTB-PETpos
-0.0331973	7.45746	0.016117	0.899346	0.997184	FNBP4	ActiveTB-PETpos
0.0301984	7.52792	0.0154616	0.901409	0.997184	WAS	ActiveTB-PETpos
0.0272676	8.94146	0.0152527	0.902109	0.997184	COX6B1	ActiveTB-PETpos
0.0308337	7.34013	0.0150213	0.902814	0.997184	PPIG	ActiveTB-PETpos
-0.0279834	8.30016	0.014971	0.903002	0.997184	SRSF7	ActiveTB-PETpos
0.0351446	7.83703	0.0148597	0.903349	0.997184	UQCRQ	ActiveTB-PETpos
0.0808228	7.04285	0.0147948	0.903535	0.997184	MTCO1P12	ActiveTB-PETpos
-0.0337764	7.84987	0.0147521	0.903699	0.997184	EID1	ActiveTB-PETpos
0.0290082	8.37312	0.0142649	0.905305	0.997184	ANXA6	ActiveTB-PETpos
0.0505559	11.1035	0.014166	0.90565	0.997184	LTB	ActiveTB-PETpos
-0.0295158	7.10574	0.013801	0.906814	0.997184	PHB1	ActiveTB-PETpos
0.0305891	7.32876	0.0136994	0.907166	0.997184	SERINC1	ActiveTB-PETpos
0.0357801	6.76583	0.0136016	0.90748	0.997184	ZNF292	ActiveTB-PETpos
0.0357146	8.30344	0.0134003	0.908207	0.997184	NEAT1	ActiveTB-PETpos
-0.0274024	7.98917	0.0132483	0.908718	0.997184	HNRNPL	ActiveTB-PETpos
0.0323719	7.41703	0.0131726	0.908965	0.997184	SYNGR2	ActiveTB-PETpos
-0.0300997	6.86827	0.0130466	0.909379	0.997184	ZNF638	ActiveTB-PETpos
0.0298316	7.11617	0.0130326	0.909434	0.997184	PPP2CA	ActiveTB-PETpos
0.0365351	6.34801	0.0129762	0.909612	0.997184	AAMP	ActiveTB-PETpos
-0.0259573	7.7607	0.0129586	0.909702	0.997184	JPT1	ActiveTB-PETpos
-0.037428	6.36799	0.012903	0.909866	0.997184	DECR1	ActiveTB-PETpos
0.0292694	7.28149	0.0128409	0.910106	0.997184	PSMD6	ActiveTB-PETpos
-0.0298846	7.21757	0.0127126	0.910553	0.997184	TOMM22	ActiveTB-PETpos
-0.0277886	7.58553	0.0123639	0.911797	0.997184	TXNL4A	ActiveTB-PETpos
0.0300579	7.10588	0.0122531	0.912174	0.997184	LSM6	ActiveTB-PETpos
0.0264968	7.89189	0.0122377	0.912252	0.997184	RAD23A	ActiveTB-PETpos
0.0297026	7.03318	0.0119862	0.913128	0.997184	TMCO1	ActiveTB-PETpos
0.0280296	7.38827	0.0119331	0.913333	0.997184	TMEM14B	ActiveTB-PETpos
-0.0265361	8.21865	0.0118698	0.913584	0.997184	RBM39	ActiveTB-PETpos
-0.0290906	10.5771	0.0116382	0.914444	0.997184	RPL9	ActiveTB-PETpos
0.0267471	7.35437	0.0114636	0.915047	0.997184	PRDX6	ActiveTB-PETpos
0.0319419	6.66229	0.0114344	0.915141	0.997184	PPP4R2	ActiveTB-PETpos
0.0269417	7.48714	0.0113573	0.915444	0.997184	RCSD1	ActiveTB-PETpos
0.0342054	7.06352	0.0113367	0.915506	0.997184	BIRC3	ActiveTB-PETpos
0.0269691	7.97725	0.0112103	0.916006	0.997184	SMAP2	ActiveTB-PETpos
-0.0281587	6.98407	0.0104695	0.918793	0.997348	HMGN3	ActiveTB-PETpos
0.028864	8.17688	0.0104735	0.918807	0.997348	TUBB4B	ActiveTB-PETpos
-0.023734	7.77195	0.0104112	0.919038	0.997348	GHITM	ActiveTB-PETpos
0.0287485	6.70717	0.0102286	0.919717	0.997348	NRBP1	ActiveTB-PETpos
0.0320202	6.64615	0.0102193	0.919755	0.997348	ASF1A	ActiveTB-PETpos
0.0239317	9.19759	0.0101799	0.919959	0.997348	TAGLN2	ActiveTB-PETpos
-0.0200291	8.54	0.0101113	0.920218	0.997348	HMGN2	ActiveTB-PETpos
0.0325417	6.58494	0.00998909	0.920662	0.997348	SUPT6H	ActiveTB-PETpos
-0.024492	8.26878	0.00958803	0.9223	0.997348	YWHAQ	ActiveTB-PETpos
-0.0272739	7.56795	0.0095851	0.9223	0.997348	PHB2	ActiveTB-PETpos
0.0288739	7.58167	0.00949712	0.922653	0.997348	OSTF1	ActiveTB-PETpos
0.0245793	7.21487	0.00915302	0.924057	0.997348	RBIS	ActiveTB-PETpos
-0.025306	7.50817	0.0090181	0.924625	0.997348	CCT2	ActiveTB-PETpos
-0.0184111	8.69868	0.00881834	0.925485	0.997348	EDF1	ActiveTB-PETpos
-0.0299497	7.10656	0.00877369	0.925639	0.997348	SRM	ActiveTB-PETpos
0.0267775	6.85938	0.00851958	0.926711	0.997348	TNFSF12	ActiveTB-PETpos
-0.0253612	9.56238	0.00848141	0.926922	0.997348	LCP1	ActiveTB-PETpos
0.0272711	6.92789	0.00844729	0.927029	0.997348	PURA	ActiveTB-PETpos
-0.0241373	7.05678	0.0084007	0.927232	0.997348	TBRG1	ActiveTB-PETpos
-0.0272267	7.23562	0.00832631	0.927556	0.997348	GRAP2	ActiveTB-PETpos
-0.0238032	7.13474	0.0081854	0.928166	0.997348	BCL7C	ActiveTB-PETpos
0.0197153	8.91046	0.00811402	0.928515	0.997348	COX7A2	ActiveTB-PETpos
-0.027322	8.02384	0.00800725	0.928978	0.997348	ZFP36	ActiveTB-PETpos
0.0288347	6.48881	0.0077587	0.930047	0.997348	GOLPH3	ActiveTB-PETpos
0.0240616	7.16677	0.00770789	0.930287	0.997348	ANP32E	ActiveTB-PETpos
-0.0208376	8.04609	0.00744842	0.931489	0.997348	ST13	ActiveTB-PETpos
-0.023434	7.97453	0.00739624	0.931727	0.997348	EIF2S2	ActiveTB-PETpos
0.0237214	7.0768	0.00724608	0.932405	0.997348	RABGAP1L	ActiveTB-PETpos
0.0185184	8.22701	0.00724375	0.932438	0.997348	DBI	ActiveTB-PETpos
0.0216746	8.10572	0.00722185	0.93254	0.997348	CUTA	ActiveTB-PETpos
0.0236027	6.89855	0.00721204	0.932557	0.997348	SEC31A	ActiveTB-PETpos
-0.0223117	7.52997	0.00680897	0.934479	0.997348	CYFIP2	ActiveTB-PETpos
-0.0174888	8.43155	0.0067643	0.934711	0.997348	DAD1	ActiveTB-PETpos
-0.0204806	7.3237	0.00651539	0.935899	0.997348	CCNL1	ActiveTB-PETpos
-0.0198694	7.71429	0.00647456	0.936108	0.997348	BUB3	ActiveTB-PETpos
0.0239944	6.98829	0.00641382	0.936395	0.997348	AURKAIP1	ActiveTB-PETpos
0.0223201	7.06145	0.00636823	0.936619	0.997348	MRPL54	ActiveTB-PETpos
0.0269457	6.56577	0.00634852	0.936707	0.997348	LAP3	ActiveTB-PETpos
-0.0215483	6.63539	0.00630185	0.936946	0.997348	FYTTD1	ActiveTB-PETpos
0.0188861	7.77052	0.00612629	0.937848	0.997348	GDI2	ActiveTB-PETpos
0.0202826	8.88499	0.00611484	0.93792	0.997348	CAP1	ActiveTB-PETpos
0.018879	8.34348	0.00606719	0.938157	0.997348	GUK1	ActiveTB-PETpos
-0.0233175	7.3501	0.00588947	0.939047	0.997517	FKBP11	ActiveTB-PETpos
-0.023771	6.82189	0.00573313	0.939854	0.997517	CD28	ActiveTB-PETpos
-0.0193278	7.19604	0.00567746	0.940152	0.997517	RBBP4	ActiveTB-PETpos
0.0249339	6.37703	0.00560531	0.940519	0.997517	YPEL5	ActiveTB-PETpos
-0.0219546	6.9061	0.00544546	0.941381	0.997517	NDUFV1	ActiveTB-PETpos
-0.0166315	7.97226	0.00531113	0.942126	0.997517	CBX3	ActiveTB-PETpos
-0.0243966	6.818	0.00514759	0.942999	0.997517	FAS	ActiveTB-PETpos
-0.0178307	7.58814	0.00514474	0.943032	0.997517	COPS9	ActiveTB-PETpos
0.0157204	7.68586	0.00494341	0.94416	0.997517	RALY	ActiveTB-PETpos
0.0170721	8.52188	0.00493666	0.944208	0.997517	MZT2B	ActiveTB-PETpos
0.0165209	7.92152	0.00492374	0.944274	0.997517	TALDO1	ActiveTB-PETpos
0.0149342	8.73214	0.00486724	0.944603	0.997517	KRTCAP2	ActiveTB-PETpos
0.0234567	6.7416	0.00417644	0.948649	0.998156	RIOK3	ActiveTB-PETpos
-0.0156022	9.14986	0.00417174	0.94871	0.998156	CNBP	ActiveTB-PETpos
0.0178737	7.03195	0.00404392	0.949473	0.998156	SMARCC1	ActiveTB-PETpos
0.0172682	8.22593	0.00395624	0.950044	0.998156	PRDX5	ActiveTB-PETpos
0.0163371	6.86778	0.00380459	0.950986	0.998156	AHSA1	ActiveTB-PETpos
0.0172295	7.09659	0.00378303	0.95113	0.998156	HNRNPUL1	ActiveTB-PETpos
-0.0168495	6.80552	0.00365965	0.951929	0.998156	MRPS18B	ActiveTB-PETpos
-0.0208206	8.02316	0.00351461	0.952909	0.998156	DDIT4	ActiveTB-PETpos
-0.0180089	6.94201	0.00349433	0.953027	0.998156	NFE2L2	ActiveTB-PETpos
0.0156182	7.02696	0.00335956	0.953943	0.998156	COX14	ActiveTB-PETpos
-0.0166124	7.63028	0.00332619	0.954182	0.998156	PFDN5	ActiveTB-PETpos
-0.0151194	6.85845	0.0031545	0.955367	0.998156	HMGN4	ActiveTB-PETpos
0.0127046	7.72368	0.0030123	0.956394	0.998156	NDUFAB1	ActiveTB-PETpos
0.0146968	7.01869	0.00284572	0.957606	0.998156	BAZ1A	ActiveTB-PETpos
-0.0159673	6.93817	0.00276932	0.95818	0.998156	CLPP	ActiveTB-PETpos
0.0148392	8.19586	0.00268741	0.958815	0.998156	TPM4	ActiveTB-PETpos
0.0129642	7.26707	0.00257964	0.959637	0.998156	DNAJC7	ActiveTB-PETpos
0.0114657	7.7352	0.00257834	0.959653	0.998156	PPP4C	ActiveTB-PETpos
0.0123739	7.3164	0.00241967	0.960909	0.998156	PNRC2	ActiveTB-PETpos
0.0125348	7.17342	0.00236661	0.961338	0.998156	HDAC1	ActiveTB-PETpos
-0.0164249	6.98855	0.00235177	0.961458	0.998156	STING1	ActiveTB-PETpos
-0.0122011	7.19425	0.00234292	0.961533	0.998156	PSMG2	ActiveTB-PETpos
0.010954	8.48808	0.00226707	0.962174	0.998156	ANP32B	ActiveTB-PETpos
0.0116994	7.56959	0.00226528	0.962179	0.998156	PPP1R12A	ActiveTB-PETpos
-0.0155325	6.95687	0.00225583	0.962251	0.998156	PYCARD	ActiveTB-PETpos
0.0125087	7.79092	0.00220102	0.96272	0.998156	CCT5	ActiveTB-PETpos
0.0105903	8.55718	0.00217252	0.962971	0.998156	HNRNPC	ActiveTB-PETpos
0.0129304	6.83037	0.00217025	0.962972	0.998156	GTF2B	ActiveTB-PETpos
0.0119423	8.30691	0.00217029	0.962987	0.998156	EIF3A	ActiveTB-PETpos
-0.00898351	9.42394	0.00211968	0.963428	0.998156	ARPC3	ActiveTB-PETpos
-0.0128326	7.12198	0.0021042	0.963543	0.998156	POLD4	ActiveTB-PETpos
-0.0128675	6.62758	0.00202495	0.964229	0.998156	API5	ActiveTB-PETpos
-0.0118459	8.05576	0.00200599	0.964415	0.998156	FKBP8	ActiveTB-PETpos
0.00987749	8.94539	0.00189111	0.965453	0.998156	ELOB	ActiveTB-PETpos
0.0140051	7.37572	0.0018342	0.965963	0.998156	BPTF	ActiveTB-PETpos
-0.0111124	8.34607	0.00179285	0.966358	0.998156	PSMD8	ActiveTB-PETpos
-0.0118211	7.34303	0.00175988	0.96666	0.998156	CCDC85B	ActiveTB-PETpos
0.0123181	7.66172	0.00171695	0.967073	0.998156	TGFB1	ActiveTB-PETpos
-0.0103852	6.95058	0.00167539	0.967465	0.998156	ACP1	ActiveTB-PETpos
-0.0117526	6.80197	0.00162428	0.967962	0.998156	PSMC6	ActiveTB-PETpos
0.0112184	6.70984	0.00160962	0.968107	0.998156	RAB6A	ActiveTB-PETpos
0.0122015	8.42187	0.001574	0.96848	0.998156	TSC22D3	ActiveTB-PETpos
-0.0109833	7.0091	0.00157205	0.968485	0.998156	LAMP1	ActiveTB-PETpos
-0.00935956	8.25697	0.00156319	0.968586	0.998156	ATP5IF1	ActiveTB-PETpos
-0.012697	7.06579	0.00154117	0.968799	0.998156	PRKCQ-AS1	ActiveTB-PETpos
0.0095021	9.26141	0.00124252	0.971994	0.999217	KLF6	ActiveTB-PETpos
0.00933172	7.3845	0.00119299	0.972546	0.999217	RPN1	ActiveTB-PETpos
-0.00881836	7.07613	0.00117935	0.972701	0.999217	TMF1	ActiveTB-PETpos
-0.00840779	7.45795	0.00112384	0.973355	0.999217	LUC7L3	ActiveTB-PETpos
0.00803283	7.00719	0.000984659	0.975056	0.999217	OXA1L	ActiveTB-PETpos
0.00830905	7.2045	0.000936601	0.975671	0.999217	RER1	ActiveTB-PETpos
0.00835605	6.58414	0.000894668	0.976219	0.999217	MFSD10	ActiveTB-PETpos
-0.00820022	7.65049	0.00085786	0.976721	0.999217	CD164	ActiveTB-PETpos
0.00745262	6.99439	0.000765111	0.978009	0.999217	CFLAR	ActiveTB-PETpos
0.00777675	7.01179	0.000757498	0.97812	0.999217	PSMD11	ActiveTB-PETpos
-0.0068325	8.14344	0.000719016	0.978691	0.999217	ANAPC16	ActiveTB-PETpos
-0.00616616	7.83129	0.000644878	0.979817	0.999217	TERF2IP	ActiveTB-PETpos
-0.00657302	8.31062	0.000643666	0.979838	0.999217	CANX	ActiveTB-PETpos
-0.00615837	7.58227	0.000641269	0.979872	0.999217	MRPL20	ActiveTB-PETpos
0.00540495	8.76043	0.000579533	0.980871	0.999217	UQCR11	ActiveTB-PETpos
0.00539576	7.9527	0.000532063	0.981668	0.999217	GNB2	ActiveTB-PETpos
-0.00551469	7.38049	0.000462585	0.982902	0.999217	RNF7	ActiveTB-PETpos
0.00533153	6.9646	0.000366008	0.984789	0.999217	WNK1	ActiveTB-PETpos
-0.00507695	7.43688	0.000360199	0.984913	0.999217	SSNA1	ActiveTB-PETpos
0.0065288	6.50804	0.000342246	0.985289	0.999217	CHMP5	ActiveTB-PETpos
-0.00513033	7.08575	0.000335036	0.985448	0.999217	DCTN3	ActiveTB-PETpos
-0.00480829	7.57218	0.000316768	0.985852	0.999217	MRPL51	ActiveTB-PETpos
-0.00423207	7.47438	0.000293015	0.986393	0.999217	FBL	ActiveTB-PETpos
-0.0040361	7.4228	0.000261684	0.98714	0.999217	RAB2A	ActiveTB-PETpos
0.00404133	9.09435	0.000253152	0.987357	0.999217	RNF213	ActiveTB-PETpos
-0.00487818	7.04611	0.00025196	0.98738	0.999217	TTC39C	ActiveTB-PETpos
-0.00342479	8.29361	0.000194827	0.988907	0.999217	HSPE1	ActiveTB-PETpos
-0.00369579	8.2546	0.000190842	0.989021	0.999217	NDUFB9	ActiveTB-PETpos
-0.00661378	8.5223	0.000188356	0.989093	0.999217	KLF2	ActiveTB-PETpos
0.0033238	7.36089	0.000147572	0.990342	0.999217	MDFIC	ActiveTB-PETpos
0.00353943	6.67696	0.000136645	0.990705	0.999217	TLK1	ActiveTB-PETpos
0.00303256	8.1308	0.00012999	0.990939	0.999217	UXT	ActiveTB-PETpos
0.0024955	7.07511	0.000126688	0.991051	0.999217	DCTN2	ActiveTB-PETpos
-0.00292383	7.66278	0.000125868	0.991082	0.999217	PSMD4	ActiveTB-PETpos
0.00286823	7.32839	0.000123807	0.991154	0.999217	PFDN2	ActiveTB-PETpos
0.00275999	7.89306	0.000122204	0.991214	0.999217	RAD21	ActiveTB-PETpos
-0.00324787	7.13055	0.000120291	0.99128	0.999217	CCNDBP1	ActiveTB-PETpos
-0.0025258	7.66246	0.000107632	0.991753	0.999217	MICOS13	ActiveTB-PETpos
0.00298818	6.75631	7.73084e-05	0.993009	0.999217	EPS15	ActiveTB-PETpos
0.00226814	7.43709	7.56563e-05	0.993085	0.999217	RSRC2	ActiveTB-PETpos
0.00361441	6.20155	7.38976e-05	0.993164	0.999217	IPO7	ActiveTB-PETpos
0.00209177	10.3263	6.49513e-05	0.993596	0.999217	BTG1	ActiveTB-PETpos
0.00166516	6.90123	4.82472e-05	0.994477	0.999217	APH1A	ActiveTB-PETpos
-0.00153372	7.33263	3.82992e-05	0.99508	0.999217	EIF6	ActiveTB-PETpos
-0.00192066	7.85431	3.79127e-05	0.995106	0.999217	CKLF	ActiveTB-PETpos
0.00167878	6.97575	2.27925e-05	0.996204	0.999217	HTATSF1	ActiveTB-PETpos
-0.00139399	6.74469	2.09291e-05	0.996362	0.999217	CAPRIN1	ActiveTB-PETpos
0.000958437	9.03605	1.72281e-05	0.996702	0.999217	NDUFA4	ActiveTB-PETpos
0.000832774	6.92008	1.55482e-05	0.996865	0.999217	UQCRC2	ActiveTB-PETpos
-0.000949254	7.48469	1.40862e-05	0.997016	0.999217	BRD2	ActiveTB-PETpos
-0.000811995	7.81814	1.19081e-05	0.997257	0.999217	NDUFA13	ActiveTB-PETpos
0.000652556	8.61131	1.15038e-05	0.997305	0.999217	ARF1	ActiveTB-PETpos
-0.000789805	11.9029	8.80159e-06	0.997643	0.999217	TMSB10	ActiveTB-PETpos
0.000379556	7.32809	2.37536e-06	0.998775	0.999771	C4orf48	ActiveTB-PETpos
-0.000167974	6.79734	8.99286e-07	0.999246	0.999771	KDM5A	ActiveTB-PETpos
-8.52939e-06	7.52493	1.13275e-10	0.999992	0.999992	UBE2L3	ActiveTB-PETpos
2.68035	8.99799	21.3676	2.00028e-05	0.0246353	TALAM1	Control-Converter
1.61656	7.17965	20.3731	2.58775e-05	0.0246353	SNHG7	Control-Converter
1.56695	7.27745	16.743	0.000115696	0.0513663	SNHG8	Control-Converter
-1.13864	8.57679	16.5021	0.000134481	0.0513663	CAST	Control-Converter
1.03849	8.28618	16.5195	0.00013489	0.0513663	UBXN1	Control-Converter
1.76437	6.47417	15.6084	0.000177833	0.0564325	PDE3B	Control-Converter
-1.1186	9.75968	15.0327	0.000259935	0.0707024	CLIC1	Control-Converter
-1.30861	9.60961	13.6592	0.000466365	0.110995	RPS17	Control-Converter
1.67774	9.48199	13.3038	0.000546479	0.115611	MT-ATP6	Control-Converter
1.14386	8.83389	12.9445	0.000633376	0.115858	SNHG29	Control-Converter
-1.17205	8.80152	12.7662	0.000678235	0.115858	SYNE2	Control-Converter
1.06258	10.3263	12.424	0.000810005	0.115858	BTG1	Control-Converter
-1.16527	8.94078	12.3092	0.000834219	0.115858	NAP1L1	Control-Converter
-0.941469	9.04369	11.9539	0.00098611	0.115858	MSN	Control-Converter
-1.28573	7.9136	11.8352	0.00100048	0.115858	CAPG	Control-Converter
-1.03809	7.32754	11.7608	0.00100951	0.115858	SMARCA5	Control-Converter
1.57486	8.59705	11.857	0.00103445	0.115858	CD7	Control-Converter
-1.51728	8.32399	11.4844	0.00117604	0.124398	GBP5	Control-Converter
-0.919498	8.35241	11.2192	0.00135288	0.12527	IQGAP1	Control-Converter
-1.31518	6.98405	11.0762	0.0013722	0.12527	APOBEC3C	Control-Converter
1.27452	10.1031	11.1641	0.00142708	0.12527	RPL41	Control-Converter
1.26226	10.0425	11.0878	0.00147831	0.12527	MT-ATP8	Control-Converter
0.917631	7.84286	10.9663	0.00151324	0.12527	MRPS6	Control-Converter
1.12794	11.8612	10.8233	0.00166645	0.132205	FTL	Control-Converter
0.802211	8.25484	10.6418	0.00178268	0.132662	EIF3G	Control-Converter
-1.22401	10.2258	10.6372	0.00181156	0.132662	RPS20	Control-Converter
0.85678	7.95514	10.289	0.00207099	0.146043	LEPROTL1	Control-Converter
1.00568	7.63028	9.99002	0.00237078	0.15191	PFDN5	Control-Converter
1.11982	8.42187	10.0399	0.00237089	0.15191	TSC22D3	Control-Converter
-1.01475	7.21333	9.91452	0.00239354	0.15191	BAZ1B	Control-Converter
-1.67128	6.76946	9.75072	0.00256167	0.154964	HOPX	Control-Converter
0.984872	8.01958	9.79632	0.00262424	0.154964	YPEL3	Control-Converter
1.5419	6.66541	9.64806	0.00268583	0.154964	EEF1A1P5	Control-Converter
-1.05925	7.83508	9.63303	0.00278677	0.156059	CAPN2	Control-Converter
0.87707	8.09205	9.48657	0.00304077	0.165418	EIF3L	Control-Converter
1.16507	9.84979	9.30652	0.00337495	0.176122	MT-ND3	Control-Converter
-1.0966	7.01016	8.97303	0.00374878	0.176122	NOP56	Control-Converter
-0.836885	8.06635	8.97894	0.0038447	0.176122	IK	Control-Converter
-0.87374	8.92634	9.01194	0.00384725	0.176122	PDIA3	Control-Converter
1.47748	7.39941	8.9464	0.00387777	0.176122	TCF7	Control-Converter
-1.01682	8.14409	8.90473	0.00398636	0.176122	PSMB10	Control-Converter
-0.815522	9.19759	8.90727	0.00406163	0.176122	TAGLN2	Control-Converter
-1.16429	6.87737	8.72865	0.0042116	0.176122	H2AC20	Control-Converter
-0.999577	7.0671	8.71485	0.00425004	0.176122	PSMD1	Control-Converter
0.758719	8.14389	8.79225	0.00425488	0.176122	ZFP36L1	Control-Converter
1.06968	8.59784	8.79645	0.00425505	0.176122	SNHG6	Control-Converter
1.34801	7.22964	8.6724	0.00440962	0.176513	SELL	Control-Converter
1.18584	12.1621	8.7252	0.0044499	0.176513	RPS27	Control-Converter
0.781767	7.42626	8.49446	0.00483156	0.183058	SYF2	Control-Converter
1.54314	7.75602	8.48196	0.00487854	0.183058	CCR7	Control-Converter
-0.962813	6.82281	8.37639	0.00500628	0.183058	ATF7IP	Control-Converter
-1.13683	11.6389	8.42214	0.00514949	0.183058	RPL13A	Control-Converter
-0.957593	8.23246	8.33837	0.00524971	0.183058	ANXA5	Control-Converter
1.12321	6.44214	8.25891	0.00528709	0.183058	PNPLA2	Control-Converter
-0.850487	9.17538	8.35582	0.00528792	0.183058	SEPTIN7	Control-Converter
1.14544	11.7174	8.30886	0.00543804	0.184893	RPS28	Control-Converter
-0.88239	9.26141	8.2054	0.00569296	0.186462	KLF6	Control-Converter
-0.913819	7.38067	8.12928	0.00570316	0.186462	PSMA4	Control-Converter
0.972426	7.98459	8.12658	0.00586416	0.186462	DNPH1	Control-Converter
1.06778	8.44785	8.12448	0.00589516	0.186462	ZFAS1	Control-Converter
-1.0471	7.64881	8.04357	0.00597384	0.186462	CST7	Control-Converter
-1.02011	7.34263	7.92163	0.00631092	0.186997	IQGAP2	Control-Converter
0.922348	8.36884	7.97916	0.00632892	0.186997	CCNI	Control-Converter
0.83225	9.67061	7.98719	0.00635131	0.186997	SARAF	Control-Converter
0.8027	6.92929	7.90481	0.00638384	0.186997	KDELR1	Control-Converter
-0.875002	6.82439	7.77249	0.00675722	0.188965	SQOR	Control-Converter
0.870106	7.52066	7.78202	0.00685622	0.188965	CAMK4	Control-Converter
-1.16808	6.91582	7.71985	0.00692232	0.188965	TYMP	Control-Converter
1.53221	7.25883	7.75305	0.0069387	0.188965	MAL	Control-Converter
1.24326	6.63233	7.72821	0.00694723	0.188965	CD27	Control-Converter
-0.775251	10.0398	7.75587	0.0071179	0.19088	ENO1	Control-Converter
0.843755	10.0319	7.71731	0.00725569	0.191873	EEF2	Control-Converter
-0.841329	7.81814	7.53568	0.00774518	0.202011	NDUFA13	Control-Converter
-1.23236	6.6013	7.46602	0.0078772	0.202678	GBP4	Control-Converter
-0.809384	8.30691	7.48871	0.00800978	0.203342	EIF3A	Control-Converter
1.10889	7.50479	7.37259	0.00842596	0.209501	JUNB	Control-Converter
1.15876	6.64494	7.32614	0.00850232	0.209501	ABLIM1	Control-Converter
-0.85395	9.42045	7.37068	0.00858251	0.209501	EZR	Control-Converter
0.873851	9.20189	7.25389	0.00909232	0.218726	GAS5	Control-Converter
0.966233	8.79432	7.21025	0.00928537	0.218726	ZFP36L2	Control-Converter
-1.09498	6.70252	7.13611	0.00930505	0.218726	CD69	Control-Converter
1.08202	11.6049	7.15393	0.00958424	0.22218	RPL39	Control-Converter
-1.25436	7.20533	7.05836	0.00968535	0.22218	GBP1	Control-Converter
-0.833474	9.56238	7.042	0.0101189	0.229362	LCP1	Control-Converter
0.968955	11.1718	6.99639	0.0103692	0.231258	RPS21	Control-Converter
-0.871858	7.71489	6.93225	0.0104455	0.231258	MACF1	Control-Converter
0.905476	11.5143	6.93776	0.0106772	0.232155	RPL3	Control-Converter
0.789082	7.97725	6.90327	0.0107299	0.232155	SMAP2	Control-Converter
-0.559986	9.66916	6.867	0.0110535	0.235191	PPIB	Control-Converter
-0.731957	8.58496	6.81983	0.0112297	0.235191	LRRFIP1	Control-Converter
-0.856269	11.7979	6.82156	0.0113179	0.235191	PFN1	Control-Converter
-0.855236	7.11699	6.72382	0.0115034	0.235191	IMMT	Control-Converter
-0.726577	9.72243	6.77084	0.0116016	0.235191	TPM3	Control-Converter
-0.707745	7.7607	6.71947	0.0116538	0.235191	JPT1	Control-Converter
0.814311	7.485	6.66353	0.0120333	0.235191	SSU72	Control-Converter
-0.974172	7.82451	6.63026	0.0122219	0.235191	SAMHD1	Control-Converter
1.10336	6.78378	6.61283	0.0122512	0.235191	GIMAP1	Control-Converter
0.910492	6.52883	6.59647	0.0122865	0.235191	CNPY3	Control-Converter
-0.962652	7.81938	6.59559	0.0124233	0.235191	ACTN4	Control-Converter
-0.903795	7.10687	6.56282	0.0124916	0.235191	PIP4K2A	Control-Converter
-0.672406	8.28136	6.57053	0.0126817	0.235191	MTDH	Control-Converter
0.951643	6.77283	6.53936	0.0127095	0.235191	MAGED2	Control-Converter
0.731083	10.6277	6.5614	0.0129067	0.235191	NACA	Control-Converter
0.748472	7.4107	6.47557	0.0132147	0.235191	CDKN1B	Control-Converter
-0.883305	7.76076	6.45062	0.0133631	0.235191	STIP1	Control-Converter
-0.8583	7.0332	6.42518	0.0134243	0.235191	SRP72	Control-Converter
0.717671	9.77158	6.47444	0.0134841	0.235191	EEF1D	Control-Converter
-0.687331	7.46613	6.41952	0.013545	0.235191	CHMP2A	Control-Converter
0.882983	10.8807	6.44211	0.0137115	0.235191	RPL36	Control-Converter
-0.872323	8.73731	6.39402	0.0139592	0.235191	AHNAK	Control-Converter
0.821898	7.31203	6.35672	0.0140489	0.235191	PET100	Control-Converter
0.747324	8.19178	6.37537	0.0140618	0.235191	OCIAD2	Control-Converter
0.800178	10.2199	6.37595	0.0141796	0.235191	MT-ND1	Control-Converter
0.790905	6.98128	6.32211	0.014242	0.235191	ALKBH7	Control-Converter
-1.16011	8.44945	6.34171	0.0142514	0.235191	STAT1	Control-Converter
-1.90649	7.91005	6.31199	0.0143988	0.235191	TNFRSF4	Control-Converter
-0.742715	8.88499	6.31578	0.0145474	0.235191	CAP1	Control-Converter
-0.639611	9.48647	6.31917	0.0145759	0.235191	PSMA7	Control-Converter
-0.997062	6.82928	6.20931	0.0149483	0.237614	EIF2AK2	Control-Converter
0.893629	12.0801	6.26383	0.0150117	0.237614	RPL30	Control-Converter
-0.821645	7.23	6.18505	0.0152374	0.237614	LMAN1	Control-Converter
0.871627	7.12886	6.16326	0.0154664	0.237614	ARHGAP45	Control-Converter
-0.942863	7.67347	6.14282	0.015653	0.237614	CORO1B	Control-Converter
-0.98979	6.96926	6.12346	0.0156555	0.237614	SAMD9	Control-Converter
-0.844876	7.52586	6.10119	0.015968	0.237614	DIAPH1	Control-Converter
0.845959	7.48847	6.1088	0.0160061	0.237614	ATP5ME	Control-Converter
-0.739099	6.8669	6.07727	0.0160692	0.237614	CLINT1	Control-Converter
0.869924	8.02384	6.11225	0.0161034	0.237614	ZFP36	Control-Converter
-0.672333	8.75803	6.08269	0.0163888	0.237614	HNRNPDL	Control-Converter
-0.69811	7.56836	6.04365	0.016474	0.237614	SLTM	Control-Converter
-1.47683	7.36826	6.01169	0.0166144	0.237614	GZMA	Control-Converter
1.01312	6.74255	6.01166	0.0166541	0.237614	TRIM28	Control-Converter
-1.08859	9.39358	6.0524	0.0166957	0.237614	LGALS3	Control-Converter
-0.786195	6.77607	5.99622	0.0167363	0.237614	BCCIP	Control-Converter
1.1242	6.76277	5.99466	0.0168476	0.237614	FCMR	Control-Converter
0.939829	7.67277	5.95003	0.0173998	0.243353	GYPC	Control-Converter
-0.667518	8.90577	5.93633	0.0176939	0.243353	CD53	Control-Converter
-0.677625	8.34489	5.91733	0.0177741	0.243353	TLN1	Control-Converter
-0.816442	6.70717	5.86359	0.0179216	0.243353	NRBP1	Control-Converter
0.679741	8.76694	5.89496	0.018086	0.243353	GPX4	Control-Converter
-0.802392	6.98822	5.84557	0.0181257	0.243353	DHX9	Control-Converter
-1.13365	6.69473	5.82207	0.0182881	0.243353	SAMD9L	Control-Converter
-1.04161	6.82252	5.82692	0.0183186	0.243353	PCNA	Control-Converter
-0.772974	7.2725	5.82241	0.0184048	0.243353	FUBP1	Control-Converter
0.649946	8.63432	5.83806	0.0186084	0.244348	CD37	Control-Converter
0.86636	11.1474	5.79694	0.0190901	0.248955	FTH1	Control-Converter
-0.715941	8.80584	5.75515	0.0194159	0.251236	PSME2	Control-Converter
0.848945	7.29046	5.72049	0.0195289	0.251236	RGCC	Control-Converter
-0.826455	6.86336	5.67986	0.0197619	0.252528	GNAI3	Control-Converter
0.653041	7.67901	5.64386	0.0204366	0.259385	HNRNPA0	Control-Converter
-0.775747	7.46864	5.60472	0.0206911	0.259385	MAP4	Control-Converter
-0.89002	8.2821	5.61568	0.0207072	0.259385	ITGB1	Control-Converter
-0.632361	9.05075	5.59871	0.0211045	0.262633	ACTR3	Control-Converter
0.684869	7.83314	5.5341	0.0216804	0.266752	SRP9	Control-Converter
-0.671597	10.5969	5.54335	0.0217857	0.266752	CALM1	Control-Converter
-0.602231	8.29455	5.51273	0.0219585	0.266752	SNRPB	Control-Converter
-0.540267	8.18745	5.50578	0.0219959	0.266752	NOL7	Control-Converter
-0.751768	6.77196	5.43315	0.0225346	0.270335	PNP	Control-Converter
-1.29039	6.73915	5.42368	0.0226265	0.270335	OASL	Control-Converter
-0.760991	6.88304	5.40464	0.0228639	0.270335	SYNE1	Control-Converter
0.72534	7.12896	5.40553	0.023008	0.270335	COX7A2L	Control-Converter
-0.990516	7.05294	5.39452	0.0230123	0.270335	HEBP2	Control-Converter
-0.771982	7.18728	5.38736	0.0231432	0.270335	SETX	Control-Converter
-0.791017	7.52412	5.37852	0.0233323	0.270883	BDP1	Control-Converter
-0.777351	7.11399	5.35193	0.0235753	0.271403	PTPN1	Control-Converter
-0.842401	7.10565	5.33863	0.023749	0.271403	EIF1AX	Control-Converter
-0.738008	7.36089	5.33848	0.0238048	0.271403	MDFIC	Control-Converter
-0.86297	6.89554	5.30367	0.0241242	0.273408	ARCN1	Control-Converter
-0.736622	7.31074	5.29614	0.0243174	0.273966	CD4	Control-Converter
-0.86775	7.24546	5.2505	0.0249043	0.278928	BHLHE40	Control-Converter
0.846347	11.8581	5.26807	0.0251666	0.280218	RPL34	Control-Converter
-0.621872	8.23691	5.23023	0.0254532	0.281744	TPR	Control-Converter
0.715467	8.06026	5.20861	0.0258215	0.281744	LPXN	Control-Converter
-0.681153	7.1756	5.18105	0.0258477	0.281744	NRDC	Control-Converter
-0.617843	10.3362	5.21425	0.0258956	0.281744	EMP3	Control-Converter
-0.619979	7.34097	5.1628	0.0261442	0.281744	YWHAE	Control-Converter
-0.817363	7.04722	5.15494	0.0261915	0.281744	H1-2	Control-Converter
-0.981726	11.4503	5.17408	0.0264511	0.282937	S100A4	Control-Converter
0.649958	7.92043	5.12166	0.0269825	0.283786	NDUFB4	Control-Converter
0.619721	8.69903	5.12993	0.0270018	0.283786	COMMD6	Control-Converter
-1.45866	8.20483	5.08819	0.0273245	0.283786	IL2RA	Control-Converter
0.915185	6.44538	5.06275	0.0274865	0.283786	CAMLG	Control-Converter
-0.681613	7.13589	5.06346	0.0275156	0.283786	NIPBL	Control-Converter
-0.817587	7.44259	5.06017	0.0276326	0.283786	GOLGB1	Control-Converter
0.738273	6.89195	5.0506	0.0277449	0.283786	MIR142HG	Control-Converter
-0.661644	7.57618	5.05115	0.0278162	0.283786	PSMA3	Control-Converter
-0.727176	10.4783	5.06761	0.0279906	0.283786	S100A10	Control-Converter
-0.749216	8.21922	5.04614	0.0280209	0.283786	IRF1	Control-Converter
0.98013	7.95037	5.04439	0.0281758	0.283834	MT-ND6	Control-Converter
-0.578824	10.5662	5.04533	0.0283238	0.283834	HSP90AB1	Control-Converter
-1.14364	6.50042	4.98617	0.0285728	0.284831	XAF1	Control-Converter
-0.93535	9.93419	5.01337	0.0287975	0.285575	LGALS1	Control-Converter
0.719772	9.2604	5.0031	0.0289481	0.285581	CXCR4	Control-Converter
-0.762935	6.8039	4.90254	0.0299631	0.293798	BBX	Control-Converter
0.860731	6.85875	4.89751	0.0300896	0.293798	FAM102A	Control-Converter
0.796529	12.634	4.91702	0.0303195	0.293938	RPS19	Control-Converter
-0.724327	9.18162	4.90825	0.0304127	0.293938	ANXA2	Control-Converter
-0.604538	9.65948	4.89617	0.0306457	0.294694	NCL	Control-Converter
0.79918	11.8223	4.8726	0.031051	0.297091	RPS23	Control-Converter
-0.711604	7.1719	4.82384	0.0313022	0.297997	RAB8A	Control-Converter
-0.709447	6.86033	4.81217	0.0314617	0.298012	PPP4R3B	Control-Converter
-0.594795	7.46319	4.81242	0.0316168	0.298012	ENSA	Control-Converter
0.704066	7.08947	4.79408	0.0319046	0.298344	MAX	Control-Converter
-0.687756	8.60514	4.79999	0.0321411	0.298344	CD96	Control-Converter
-0.848213	6.51547	4.73367	0.032775	0.298344	CBFB	Control-Converter
0.696378	6.90637	4.73969	0.0327986	0.298344	SCAMP3	Control-Converter
-0.772327	11.4057	4.7687	0.0328335	0.298344	S100A6	Control-Converter
-0.89241	8.34019	4.74477	0.033014	0.298344	CISH	Control-Converter
0.623371	8.47242	4.75123	0.0330209	0.298344	CYTIP	Control-Converter
0.673952	6.80197	4.7244	0.033057	0.298344	PDCD2	Control-Converter
-0.655235	7.62456	4.69676	0.0337005	0.298344	RORA	Control-Converter
-0.621948	9.33055	4.71752	0.033708	0.298344	YBX1	Control-Converter
-0.59763	8.66774	4.701	0.0339196	0.298344	CDC42	Control-Converter
-0.732479	11.8388	4.70586	0.0339595	0.298344	VIM	Control-Converter
-0.468109	10.3144	4.70079	0.0340578	0.298344	HNRNPA2B1	Control-Converter
-0.777883	6.63667	4.663	0.0340876	0.298344	MARCHF7	Control-Converter
-0.779858	9.61415	4.68537	0.0342828	0.298344	RPL23	Control-Converter
-0.797395	6.79227	4.65083	0.0343444	0.298344	EIF3J	Control-Converter
0.69408	9.08754	4.67546	0.0344667	0.298344	TOMM7	Control-Converter
-0.678788	7.5666	4.65303	0.0344725	0.298344	IL10RA	Control-Converter
-0.67963	9.12899	4.64507	0.0350344	0.301619	MYH9	Control-Converter
0.687694	7.12962	4.61579	0.0351677	0.301619	NDUFB1	Control-Converter
-0.701238	6.79912	4.59603	0.0353656	0.301956	SRP54	Control-Converter
0.826041	12.2307	4.60931	0.0357737	0.304076	RPS18	Control-Converter
0.997065	7.03772	4.56167	0.0362834	0.305968	LEF1	Control-Converter
-0.78466	7.16228	4.53651	0.0365886	0.305968	CDC42EP3	Control-Converter
-0.534516	8.31007	4.55499	0.0366599	0.305968	ARHGDIA	Control-Converter
-0.717665	6.7226	4.53084	0.0366691	0.305968	TCERG1	Control-Converter
-0.737	7.1394	4.52027	0.0369341	0.305968	THEMIS	Control-Converter
-0.733716	11.608	4.54922	0.0369604	0.305968	SH3BGRL3	Control-Converter
-0.853663	6.65085	4.48896	0.0375155	0.309219	NOP14	Control-Converter
-0.63759	7.79092	4.47164	0.0381681	0.313241	CCT5	Control-Converter
-0.741905	11.1967	4.4633	0.0387276	0.314449	MT-ND4L	Control-Converter
-0.524164	9.06479	4.44135	0.0391208	0.314449	HSP90B1	Control-Converter
0.51281	8.77219	4.43491	0.0392471	0.314449	SKP1	Control-Converter
-0.618788	10.7343	4.43732	0.0392826	0.314449	S100A11	Control-Converter
-0.665774	7.36113	4.40239	0.0394852	0.314449	SURF4	Control-Converter
-0.58584	10.7835	4.42719	0.0394994	0.314449	MYL6	Control-Converter
-0.686025	6.89855	4.39678	0.0395129	0.314449	SEC31A	Control-Converter
0.770924	6.92959	4.38529	0.039832	0.314449	MLF2	Control-Converter
0.585272	7.50568	4.39378	0.0398351	0.314449	UBE2B	Control-Converter
0.689935	10.1782	4.40253	0.0400252	0.314449	RPL22	Control-Converter
0.674253	7.66607	4.38224	0.0401319	0.314449	TOMM20	Control-Converter
0.642629	7.04899	4.36513	0.0403343	0.314739	APEX1	Control-Converter
0.730363	7.66172	4.33651	0.0411688	0.317757	TGFB1	Control-Converter
-0.60823	8.01757	4.33114	0.0412893	0.317757	HNRNPM	Control-Converter
0.631376	7.00281	4.31621	0.0414387	0.317757	SLC38A2	Control-Converter
0.764553	12.124	4.32798	0.0416892	0.317757	RPL32	Control-Converter
0.757639	7.06579	4.30729	0.0416905	0.317757	PRKCQ-AS1	Control-Converter
-0.642837	7.58728	4.30364	0.0417656	0.317757	DDX39A	Control-Converter
0.60138	9.46677	4.31814	0.0418892	0.317757	PABPC1	Control-Converter
0.64647	9.03575	4.28948	0.0425046	0.319839	NOP53	Control-Converter
-0.703902	6.88163	4.26019	0.0425705	0.319839	AP2B1	Control-Converter
0.557993	10.0431	4.27914	0.0428203	0.319839	COX4I1	Control-Converter
-0.556344	8.35368	4.26886	0.0428356	0.319839	TAX1BP1	Control-Converter
-0.82508	10.7509	4.26818	0.0430854	0.320447	CD52	Control-Converter
-0.620382	8.1247	4.22033	0.0439328	0.325479	PDIA6	Control-Converter
-0.653825	6.91048	4.17651	0.0446327	0.329382	SSR1	Control-Converter
0.651279	8.29643	4.17859	0.0451049	0.331582	CIRBP	Control-Converter
0.618611	7.79698	4.11867	0.0464781	0.339262	EIF3D	Control-Converter
-0.634193	7.881	4.11371	0.046506	0.339262	PSMD7	Control-Converter
-0.573027	8.18596	4.0951	0.0471361	0.341374	ARGLU1	Control-Converter
0.813894	6.69352	4.0794	0.0471541	0.341374	IGBP1	Control-Converter
0.453792	8.6223	4.08553	0.0475349	0.341826	TRIR	Control-Converter
0.693967	7.01971	4.06689	0.0475756	0.341826	SUSD3	Control-Converter
-0.601125	7.27761	4.0428	0.0481746	0.344829	RSF1	Control-Converter
-0.549139	7.02712	4.02053	0.0487172	0.346141	PSMB7	Control-Converter
-0.66482	7.41872	4.02445	0.0487216	0.346141	ITGAL	Control-Converter
-0.651074	7.18264	4.00137	0.0492637	0.347794	CALCOCO2	Control-Converter
0.590117	7.06535	4.00187	0.049347	0.347794	HAX1	Control-Converter
-0.656241	8.19586	4.00059	0.0496658	0.347794	TPM4	Control-Converter
1.9984	6.47579	3.98026	0.0496848	0.347794	RPS4Y1	Control-Converter
1.29256	6.21593	3.93778	0.0509196	0.353914	TRBV11-2	Control-Converter
0.730032	11.267	3.96509	0.0509309	0.353914	RPL29	Control-Converter
-0.73908	6.66053	3.90949	0.0517907	0.356093	DYNC1I2	Control-Converter
-0.572602	8.21522	3.9251	0.0517909	0.356093	EML4	Control-Converter
-0.861087	7.56779	3.91541	0.0518055	0.356093	ID2	Control-Converter
-0.614329	7.00253	3.90398	0.0519995	0.35614	RAB8B	Control-Converter
-0.724684	7.46393	3.88851	0.0526028	0.358981	MYO1G	Control-Converter
0.727237	12.0561	3.87547	0.0535357	0.364043	RPS15A	Control-Converter
-0.598297	7.07613	3.83316	0.0541665	0.367021	TMF1	Control-Converter
0.617865	7.05634	3.81915	0.0546624	0.36834	TRAPPC5	Control-Converter
0.694582	11.6781	3.83547	0.054748	0.36834	RPS13	Control-Converter
-0.590494	9.5324	3.81853	0.055241	0.370348	TXNIP	Control-Converter
0.617852	6.74876	3.78793	0.0555447	0.371078	EMD	Control-Converter
-0.54442	10.7193	3.79488	0.0560141	0.372905	CFL1	Control-Converter
-0.890673	6.36202	3.74551	0.0567018	0.375051	CD59	Control-Converter
-0.560159	9.7254	3.77172	0.0567303	0.375051	RAC2	Control-Converter
-0.595329	7.73919	3.73973	0.0573338	0.377729	CAPZA1	Control-Converter
-0.649927	6.72169	3.69827	0.0583698	0.380948	PTTG1IP	Control-Converter
0.649106	7.23951	3.70513	0.0583789	0.380948	BRI3	Control-Converter
0.638921	11.1804	3.7158	0.0585536	0.380948	RPL35A	Control-Converter
-0.648907	7.79694	3.7008	0.0586254	0.380948	ARHGAP15	Control-Converter
-0.531101	7.46588	3.69141	0.0588229	0.380948	PNN	Control-Converter
0.607571	8.08531	3.68425	0.0593383	0.382265	RGS10	Control-Converter
0.809378	7.17443	3.6685	0.0595836	0.382265	TRBC1	Control-Converter
-0.584087	8.05334	3.67276	0.0596286	0.382265	CDK2AP2	Control-Converter
-0.638791	6.85938	3.61547	0.0611864	0.390936	TNFSF12	Control-Converter
0.583435	8.74468	3.61175	0.0620005	0.394813	ATP5MG	Control-Converter
-0.769763	13.1499	3.60706	0.0622537	0.395103	ACTB	Control-Converter
0.554971	8.63738	3.58348	0.0629876	0.39797	EIF3F	Control-Converter
-0.566875	7.53676	3.56724	0.0631234	0.39797	CD46	Control-Converter
0.620238	7.88944	3.5638	0.0634643	0.398799	PRMT2	Control-Converter
-0.625496	7.20586	3.53522	0.0641984	0.402085	BCL2	Control-Converter
0.735709	11.5619	3.5395	0.0646903	0.403837	RPL37	Control-Converter
0.509571	7.09507	3.51296	0.0650739	0.404757	LSM8	Control-Converter
-0.473115	9.80302	3.52377	0.0652628	0.404757	ARPC2	Control-Converter
-0.490627	7.79993	3.48968	0.066133	0.407853	TAF15	Control-Converter
0.491366	7.60681	3.48351	0.0663687	0.407853	SCAND1	Control-Converter
-0.646868	7.3501	3.47066	0.0666708	0.407853	FKBP11	Control-Converter
-0.536369	7.24218	3.46551	0.0668405	0.407853	ZFR	Control-Converter
-0.556896	7.47544	3.45619	0.0672553	0.407853	KPNB1	Control-Converter
0.498839	9.19012	3.46592	0.0674243	0.407853	GABARAP	Control-Converter
-0.44316	8.91949	3.45726	0.0677141	0.407853	PRDX1	Control-Converter
0.776725	6.13924	3.43409	0.0677825	0.407853	BAG6	Control-Converter
0.574767	7.43227	3.44262	0.0679002	0.407853	DGUOK	Control-Converter
-0.514069	7.31842	3.43235	0.0681453	0.407853	PPP1R7	Control-Converter
-0.482389	8.39995	3.43748	0.0683444	0.407853	SMCHD1	Control-Converter
-0.523627	7.5278	3.42222	0.068634	0.407853	TOP1	Control-Converter
-0.550915	9.09435	3.41811	0.0692456	0.407853	RNF213	Control-Converter
0.533581	9.03392	3.41175	0.0694652	0.407853	C12orf57	Control-Converter
-0.620587	6.85523	3.39331	0.069572	0.407853	UPF3A	Control-Converter
0.649345	9.88931	3.41135	0.0695794	0.407853	EEF1G	Control-Converter
-0.711592	6.51381	3.38808	0.0696989	0.407853	PLEKHB2	Control-Converter
0.612978	6.81279	3.39175	0.069702	0.407853	TMEM243	Control-Converter
0.989734	7.13542	3.39024	0.0698319	0.407853	TRBV5-1	Control-Converter
-0.743578	6.72211	3.36079	0.0708134	0.409032	GLIPR2	Control-Converter
-0.592595	8.87306	3.37808	0.070819	0.409032	HSPA5	Control-Converter
0.46013	7.66636	3.37045	0.0708731	0.409032	RPN2	Control-Converter
-0.524886	8.03533	3.37094	0.0708932	0.409032	FNBP1	Control-Converter
0.583877	7.89719	3.35723	0.0714995	0.410361	NDFIP1	Control-Converter
0.564498	7.95224	3.35483	0.0715546	0.410361	PNISR	Control-Converter
-0.59574	6.99488	3.33221	0.0720668	0.411289	XRN1	Control-Converter
-0.534199	7.41213	3.33399	0.0721484	0.411289	MIER1	Control-Converter
0.661051	6.41197	3.31561	0.0726263	0.412778	HBS1L	Control-Converter
0.592203	6.83637	3.30022	0.0734695	0.414548	MRPL33	Control-Converter
0.446344	8.56039	3.30738	0.0737355	0.414548	SRRM2	Control-Converter
-0.69591	7.27837	3.293	0.0737922	0.414548	APOBEC3G	Control-Converter
0.510259	8.25069	3.30378	0.0738088	0.414548	SRSF5	Control-Converter
0.558027	7.61091	3.2793	0.0746678	0.41814	ENSG00000285589	Control-Converter
-0.540281	9.53541	3.2666	0.0755993	0.422114	PKM	Control-Converter
-0.567839	6.91016	3.22375	0.0767903	0.427511	SNW1	Control-Converter
-0.627017	6.75547	3.19544	0.077981	0.432874	TMX4	Control-Converter
0.752277	8.4033	3.20384	0.0782654	0.43319	H4C3	Control-Converter
0.534228	7.00719	3.18369	0.0787077	0.434375	OXA1L	Control-Converter
-0.500464	8.17333	3.17355	0.0795071	0.435621	CD63	Control-Converter
0.580787	11.6915	3.17917	0.0795493	0.435621	RPS15	Control-Converter
-0.723805	7.6891	3.15973	0.0798747	0.435621	CXCR3	Control-Converter
-0.605396	7.99693	3.16017	0.0800127	0.435621	IFI16	Control-Converter
0.639405	10.925	3.16786	0.0800774	0.435621	RPS5	Control-Converter
0.471911	9.83722	3.15755	0.0805541	0.436966	BTF3	Control-Converter
0.516944	7.51514	3.14252	0.0808103	0.43711	TUFM	Control-Converter
-0.61334	7.1859	3.12492	0.0813959	0.439031	SH3GLB1	Control-Converter
-0.553016	6.79007	3.10433	0.0822532	0.442401	NT5C	Control-Converter
0.534698	6.88763	3.09819	0.0827061	0.443584	FOXP1	Control-Converter
0.626059	6.68891	3.08251	0.0833521	0.445505	DNAJB6	Control-Converter
0.550917	9.50649	3.09309	0.0836078	0.445505	PNRC1	Control-Converter
0.549027	9.31459	3.08934	0.0837662	0.445505	LDHB	Control-Converter
-0.485702	7.9956	3.06446	0.0846728	0.449072	NCOR1	Control-Converter
-0.590071	7.6491	3.05385	0.0850483	0.449811	PLIN2	Control-Converter
-0.515795	7.41848	3.04218	0.085534	0.451127	MYDGF	Control-Converter
-0.633521	6.53468	3.02096	0.0863701	0.454278	TRIP11	Control-Converter
-0.519438	8.31062	3.00855	0.0876105	0.458194	CANX	Control-Converter
0.647453	6.71316	2.99284	0.0879608	0.458194	SNRPN	Control-Converter
0.540039	6.6807	2.99122	0.0879987	0.458194	LSM5	Control-Converter
-0.511303	8.26878	2.99904	0.0880772	0.458194	YWHAQ	Control-Converter
-0.526239	6.94403	2.94494	0.0904263	0.467549	NAA10	Control-Converter
0.587109	6.78888	2.94119	0.0906675	0.467549	PQBP1	Control-Converter
-0.575347	8.01744	2.94736	0.0906985	0.467549	EFHD2	Control-Converter
0.510384	7.90764	2.93818	0.0912352	0.467549	SELENOH	Control-Converter
0.504899	7.79681	2.93797	0.0912435	0.467549	RTRAF	Control-Converter
-0.548403	7.27237	2.92832	0.091454	0.467549	EPRS1	Control-Converter
-0.644018	10.3763	2.92993	0.0920189	0.467549	RPL31	Control-Converter
-0.563022	6.89478	2.90721	0.0925171	0.467549	CNTRL	Control-Converter
0.455938	7.67849	2.91201	0.0925931	0.467549	PAIP2	Control-Converter
-0.655167	8.80462	2.91493	0.0926999	0.467549	ITGA4	Control-Converter
0.545279	6.65643	2.89938	0.092899	0.467549	MAF1	Control-Converter
-0.483829	8.70855	2.91052	0.0929231	0.467549	GSTK1	Control-Converter
-0.685093	9.54335	2.91021	0.0930678	0.467549	ANXA1	Control-Converter
0.570981	11.5566	2.90308	0.0934922	0.468445	RPL26	Control-Converter
-0.494987	8.46755	2.89025	0.0939993	0.469046	SP100	Control-Converter
-0.620953	6.95063	2.87728	0.0941049	0.469046	LIMS1	Control-Converter
-0.513814	7.57226	2.87736	0.094363	0.469105	PARP1	Control-Converter
0.370988	9.20796	2.86651	0.0954976	0.472747	OST4	Control-Converter
0.492586	7.27795	2.85182	0.0958443	0.472747	ITK	Control-Converter
0.463662	7.24271	2.84473	0.096195	0.472747	ERGIC3	Control-Converter
0.59995	6.41987	2.83274	0.0965829	0.472747	RAB18	Control-Converter
0.632933	6.56646	2.83334	0.0966355	0.472747	THEM4	Control-Converter
-0.579478	7.02426	2.83134	0.0967801	0.472747	ARHGEF3	Control-Converter
0.670151	12.6246	2.83431	0.0973693	0.472747	RPL13	Control-Converter
0.615341	12.0127	2.83196	0.0975076	0.472747	RPS3	Control-Converter
-0.503359	7.99067	2.82511	0.0975214	0.472747	SEPTIN1	Control-Converter
-0.516785	8.34607	2.82574	0.0976315	0.472747	PSMD8	Control-Converter
-0.611039	6.79254	2.81204	0.0978269	0.472747	ASCC3	Control-Converter
0.582798	11.3469	2.81706	0.0983766	0.473084	RPS25	Control-Converter
0.563694	11.9528	2.8137	0.0985695	0.473084	RPL19	Control-Converter
-0.4949	7.39908	2.79288	0.0991905	0.473084	PRR13	Control-Converter
-0.597637	6.62329	2.78824	0.0992008	0.473084	HSD17B10	Control-Converter
0.55146	6.89838	2.77988	0.0998578	0.473084	SERINC3	Control-Converter
0.505633	7.16411	2.78113	0.0999286	0.473084	SMIM26	Control-Converter
0.485386	8.34018	2.78516	0.100058	0.473084	H1-10	Control-Converter
-0.466751	7.46396	2.77704	0.100145	0.473084	HSPA9	Control-Converter
-0.585685	7.00201	2.76952	0.100463	0.473084	LARS1	Control-Converter
0.491963	7.29283	2.76354	0.100999	0.473084	UQCRFS1	Control-Converter
-0.528498	10.2972	2.76836	0.101262	0.473084	RPS11	Control-Converter
-0.469046	7.50715	2.75513	0.101469	0.473084	HNRNPAB	Control-Converter
0.594596	6.89812	2.75307	0.101535	0.473084	LITAF	Control-Converter
0.766112	6.75931	2.74729	0.101823	0.473084	TNFAIP3	Control-Converter
-0.480645	7.99823	2.75222	0.101837	0.473084	OPTN	Control-Converter
-0.554571	8.15394	2.75211	0.101872	0.473084	EMB	Control-Converter
0.562441	7.84929	2.74812	0.102172	0.473321	ANXA11	Control-Converter
-0.501626	7.16043	2.72139	0.103422	0.476227	VPS13C	Control-Converter
-0.527002	7.51523	2.72279	0.10347	0.476227	CTSB	Control-Converter
-0.493253	7.45746	2.72126	0.103549	0.476227	FNBP4	Control-Converter
0.606984	7.2384	2.71333	0.104055	0.477398	BTG2	Control-Converter
-0.49291	7.093	2.69729	0.104947	0.480337	SMARCE1	Control-Converter
-0.486192	8.31691	2.69482	0.105527	0.480799	EIF5A	Control-Converter
0.605296	7.19663	2.68914	0.105578	0.480799	NPC2	Control-Converter
0.667731	6.37703	2.68007	0.105806	0.480799	YPEL5	Control-Converter
-0.702133	6.92391	2.67119	0.106543	0.481018	TNF	Control-Converter
-0.697464	7.43667	2.66912	0.106756	0.481018	MT2A	Control-Converter
-0.423544	8.04006	2.67081	0.106968	0.481018	HP1BP3	Control-Converter
-0.528962	6.94753	2.66329	0.107052	0.481018	HDGF	Control-Converter
0.465892	7.63443	2.65565	0.107879	0.481018	PPP1R2	Control-Converter
0.540341	11.0051	2.66156	0.107947	0.481018	RPS9	Control-Converter
0.842207	6.52618	2.62897	0.109093	0.481018	HLA-DQB1	Control-Converter
-0.499506	7.14731	2.63214	0.109147	0.481018	ILK	Control-Converter
0.551117	6.86808	2.62722	0.109504	0.481018	TMEM160	Control-Converter
0.758019	6.27486	2.62372	0.109603	0.481018	DDIT3	Control-Converter
0.452514	7.38161	2.62747	0.109647	0.481018	VDAC2	Control-Converter
0.435482	7.77195	2.62674	0.109849	0.481018	GHITM	Control-Converter
0.502829	10.2601	2.6311	0.109938	0.481018	EEF1B2	Control-Converter
-0.512431	6.50836	2.61823	0.109952	0.481018	SLU7	Control-Converter
-0.492786	7.59132	2.6207	0.11009	0.481018	ITGB7	Control-Converter
0.61951	12.7549	2.6237	0.110425	0.481018	RPS12	Control-Converter
-0.538326	7.23429	2.60892	0.110722	0.481018	TMEM14C	Control-Converter
0.417247	8.85131	2.61742	0.110767	0.481018	SLC25A3	Control-Converter
-0.432059	10.1457	2.61668	0.110898	0.481018	PTPRC	Control-Converter
0.443384	8.28508	2.61359	0.110907	0.481018	UQCR10	Control-Converter
0.424053	9.86531	2.61075	0.111292	0.481591	HINT1	Control-Converter
-0.477611	8.67463	2.58011	0.113224	0.48815	DYNLL1	Control-Converter
-0.48071	7.47847	2.57174	0.113348	0.48815	SPCS3	Control-Converter
-0.604105	7.5808	2.56883	0.113577	0.48815	PLEC	Control-Converter
-0.406105	8.66421	2.5555	0.114893	0.492693	MORF4L1	Control-Converter
0.462975	8.1308	2.54546	0.115511	0.494057	UXT	Control-Converter
0.539714	6.60275	2.5325	0.115861	0.494057	VAMP5	Control-Converter
-0.518725	7.52493	2.53404	0.115989	0.494057	UBE2L3	Control-Converter
0.568458	7.56105	2.52699	0.11663	0.495679	AQP3	Control-Converter
0.548924	6.93817	2.51786	0.117023	0.49624	CLPP	Control-Converter
-0.537897	7.26955	2.51306	0.117386	0.496675	DNTTIP2	Control-Converter
-0.53174	6.80197	2.50372	0.117909	0.49724	PSMC6	Control-Converter
-0.524493	7.09635	2.49907	0.11831	0.49724	TRADD	Control-Converter
0.975724	5.94313	2.49276	0.118414	0.49724	TRBV18	Control-Converter
-0.512755	8.70915	2.50032	0.11881	0.49724	RESF1	Control-Converter
-0.494045	8.0367	2.49748	0.118849	0.49724	MICOS10	Control-Converter
0.575014	6.6128	2.48729	0.119102	0.49724	NSMCE1	Control-Converter
-0.477349	7.45306	2.48373	0.119576	0.49724	TMOD3	Control-Converter
-0.546073	6.75166	2.47698	0.119797	0.49724	HNRNPLL	Control-Converter
0.509287	7.72839	2.48298	0.11987	0.49724	ATP5MJ	Control-Converter
0.624721	6.44837	2.47229	0.120159	0.497352	TXN2	Control-Converter
-0.497021	9.06592	2.47423	0.120813	0.498098	IFITM2	Control-Converter
-0.448618	7.15066	2.46386	0.120941	0.498098	PRKDC	Control-Converter
-0.500485	9.699	2.47071	0.121124	0.498098	CD2	Control-Converter
0.623327	6.98855	2.45003	0.121985	0.500559	STING1	Control-Converter
0.563584	6.79911	2.44306	0.122445	0.501367	OGFR	Control-Converter
0.496628	7.30502	2.42876	0.123744	0.505598	RPS19BP1	Control-Converter
-0.650079	6.818	2.41275	0.124659	0.508067	FAS	Control-Converter
-0.426845	7.45602	2.40919	0.125178	0.508067	ARPC5L	Control-Converter
0.749366	6.15535	2.4012	0.12539	0.508067	SNHG1	Control-Converter
0.826385	8.16277	2.41142	0.125416	0.508067	BATF	Control-Converter
0.596021	6.70446	2.38563	0.126829	0.512702	VPS51	Control-Converter
0.403456	7.68586	2.38279	0.127457	0.513906	RALY	Control-Converter
-0.511294	6.86773	2.37497	0.127667	0.513906	NORAD	Control-Converter
-0.622055	6.56577	2.36517	0.128311	0.515218	LAP3	Control-Converter
0.444171	7.95897	2.3656	0.128877	0.515218	SSBP1	Control-Converter
-0.500052	11.2255	2.36955	0.128889	0.515218	ACTG1	Control-Converter
-0.613172	7.14918	2.35855	0.129075	0.515218	TRAT1	Control-Converter
0.478557	9.48845	2.34896	0.130504	0.519829	COX7C	Control-Converter
-0.555863	6.993	2.33383	0.130955	0.519829	UTRN	Control-Converter
-0.415039	7.83329	2.33117	0.131515	0.519829	NDUFB7	Control-Converter
0.44938	9.04947	2.33321	0.131727	0.519829	TLE5	Control-Converter
-0.423269	9.63654	2.33383	0.131737	0.519829	YWHAZ	Control-Converter
0.536346	6.70201	2.32243	0.131868	0.519829	NME3	Control-Converter
0.434185	8.55549	2.32413	0.132404	0.520694	H2AZ1	Control-Converter
0.452035	7.61746	2.31759	0.132635	0.520694	ATP6V1F	Control-Converter
-0.411766	7.88445	2.30992	0.133322	0.522284	SNX6	Control-Converter
0.820612	6.58643	2.30013	0.133588	0.522284	NFKB2	Control-Converter
0.367092	8.54484	2.29712	0.134645	0.524807	ATP6V1G1	Control-Converter
-0.647342	6.75631	2.28665	0.134785	0.524807	EPS15	Control-Converter
0.579511	7.07784	2.27586	0.135986	0.527345	LINC00861	Control-Converter
-0.530169	6.84183	2.27302	0.135991	0.527345	PHIP	Control-Converter
-0.475599	7.23665	2.26694	0.136635	0.528746	TMED2	Control-Converter
-0.542117	6.79734	2.25974	0.137123	0.528746	KDM5A	Control-Converter
-0.451667	7.26707	2.26061	0.137195	0.528746	DNAJC7	Control-Converter
-0.460137	7.43688	2.25721	0.137544	0.528746	SSNA1	Control-Converter
0.409233	7.49316	2.25158	0.138147	0.528746	PSMA1	Control-Converter
-0.482969	7.70571	2.24875	0.138387	0.528746	CD82	Control-Converter
-0.345298	8.54	2.25043	0.138497	0.528746	HMGN2	Control-Converter
0.481002	6.69515	2.23898	0.138946	0.528746	CDC26	Control-Converter
-0.477323	7.77319	2.24021	0.139118	0.528746	MCL1	Control-Converter
0.691203	7.38021	2.23979	0.139129	0.528746	JUND	Control-Converter
-0.441165	6.88983	2.23037	0.139676	0.529767	MRPS5	Control-Converter
0.578629	6.8587	2.21451	0.141106	0.534126	GLRX	Control-Converter
0.550726	6.34801	2.20734	0.141563	0.534358	AAMP	Control-Converter
-0.661324	6.48269	2.20603	0.141728	0.534358	RAB11FIP1	Control-Converter
-0.582777	7.13904	2.1918	0.143083	0.53709	TNFSF10	Control-Converter
-0.405962	7.98917	2.19625	0.143148	0.53709	HNRNPL	Control-Converter
-0.508665	8.14613	2.19504	0.143299	0.53709	SKAP1	Control-Converter
0.461598	6.808	2.18033	0.144175	0.539251	SDCBP	Control-Converter
0.600088	6.46829	2.17584	0.144442	0.539251	MTLN	Control-Converter
0.504567	7.58735	2.17722	0.144785	0.539473	CSK	Control-Converter
-0.475306	6.96169	2.16114	0.145898	0.541895	ZC3H13	Control-Converter
0.40601	7.25412	2.16047	0.146147	0.541895	FDFT1	Control-Converter
-0.542302	6.64615	2.15611	0.146289	0.541895	ASF1A	Control-Converter
-0.53378	6.94296	2.13802	0.148062	0.546794	GARS1	Control-Converter
0.43692	7.38201	2.13896	0.148186	0.546794	TECR	Control-Converter
0.470882	7.17956	2.13261	0.148733	0.54697	EIF1B	Control-Converter
-0.474612	6.87186	2.12943	0.148808	0.54697	SND1	Control-Converter
-0.37761	7.55382	2.12453	0.149568	0.548705	RNF181	Control-Converter
1.15771	6.66514	2.11405	0.150181	0.549895	TRBV7-9	Control-Converter
0.468743	7.66694	2.1058	0.15143	0.553401	ACAP1	Control-Converter
0.458631	6.85845	2.09836	0.151828	0.553795	HMGN4	Control-Converter
-0.419357	7.74418	2.08458	0.153432	0.555873	PRPF40A	Control-Converter
0.483985	6.95531	2.07781	0.153861	0.555873	RAB11B	Control-Converter
0.447475	8.1028	2.07796	0.154261	0.555873	ITM2A	Control-Converter
0.459731	12.4343	2.08072	0.154273	0.555873	RPL28	Control-Converter
0.51485	7.47835	2.07622	0.154277	0.555873	S1PR4	Control-Converter
-0.543779	6.95687	2.07206	0.154381	0.555873	PYCARD	Control-Converter
-0.431418	7.16739	2.07189	0.154461	0.555873	TMBIM4	Control-Converter
0.357116	7.58484	2.0628	0.155578	0.555873	MRPS21	Control-Converter
-0.540897	6.67696	2.05671	0.155793	0.555873	TLK1	Control-Converter
-0.491143	7.93208	2.05599	0.156311	0.555873	PHPT1	Control-Converter
0.401774	8.15378	2.05752	0.156315	0.555873	SEPTIN9	Control-Converter
0.441344	7.32283	2.05241	0.156491	0.555873	MCUB	Control-Converter
0.452412	6.98407	2.05018	0.156604	0.555873	HMGN3	Control-Converter
-0.402951	9.27222	2.05533	0.156726	0.555873	CD99	Control-Converter
0.412779	8.14344	2.05299	0.156777	0.555873	ANAPC16	Control-Converter
0.67842	6.61345	2.04361	0.157111	0.556019	ALYREF	Control-Converter
-0.466107	6.74073	2.03774	0.1577	0.556406	TNKS2	Control-Converter
0.447603	7.23489	2.03913	0.157804	0.556406	SF3B4	Control-Converter
0.56093	10.7516	2.0235	0.15997	0.561636	RPS29	Control-Converter
0.391343	7.26625	2.01388	0.160395	0.561636	ATRAID	Control-Converter
-0.370942	9.8871	2.01909	0.160411	0.561636	MYL12B	Control-Converter
0.412774	7.05016	2.01228	0.160467	0.561636	WTAP	Control-Converter
0.453076	6.89683	2.00082	0.161581	0.563835	UBE2A	Control-Converter
-0.45819	8.04195	2.00366	0.161688	0.563835	DNAJA1	Control-Converter
0.554494	13.3964	2.00121	0.162244	0.563866	RPLP1	Control-Converter
0.463637	6.90577	1.99241	0.162459	0.563866	SF3A2	Control-Converter
0.49528	6.57844	1.99024	0.162585	0.563866	PIAS1	Control-Converter
-0.518357	7.06792	1.98491	0.163189	0.56493	SLAMF1	Control-Converter
-0.444986	7.46515	1.97925	0.163951	0.565547	CYTH1	Control-Converter
-0.392294	7.03776	1.97397	0.164398	0.565547	ABCF1	Control-Converter
0.510249	6.72482	1.97175	0.16456	0.565547	POLR2I	Control-Converter
0.473759	6.76006	1.96798	0.164935	0.565547	MGAT1	Control-Converter
-0.403911	7.46603	1.96989	0.164974	0.565547	SNRPE	Control-Converter
-0.382621	10.0357	1.96325	0.16622	0.565547	HLA-E	Control-Converter
-0.404367	6.96524	1.9558	0.166273	0.565547	PSMD12	Control-Converter
-0.608178	6.81072	1.95426	0.166344	0.565547	SP140	Control-Converter
0.365973	10.0194	1.95878	0.166697	0.565547	NPM1	Control-Converter
-0.363192	7.64764	1.95141	0.166994	0.565547	ZC3H15	Control-Converter
0.334369	8.50175	1.95419	0.167028	0.565547	SSR2	Control-Converter
0.469923	6.72357	1.94636	0.167229	0.565547	LRP10	Control-Converter
-0.569229	6.69838	1.94468	0.167374	0.565547	APOL6	Control-Converter
-0.439433	6.81716	1.94274	0.167617	0.565547	FAM204A	Control-Converter
0.481734	7.08024	1.94168	0.167923	0.565547	DGKA	Control-Converter
-0.419715	7.86713	1.9418	0.168119	0.565547	PTP4A2	Control-Converter
-0.389696	8.9559	1.93879	0.168748	0.566157	CAPZB	Control-Converter
-0.467284	7.05673	1.93138	0.168896	0.566157	PSMC3	Control-Converter
0.394671	8.2226	1.92551	0.170088	0.567955	TMEM258	Control-Converter
-0.394835	8.02819	1.91964	0.170574	0.567955	SH3KBP1	Control-Converter
0.508927	6.80789	1.91548	0.17066	0.567955	GRSF1	Control-Converter
-0.482434	6.52838	1.91196	0.170891	0.567955	SPAG9	Control-Converter
-0.387956	7.98121	1.91675	0.170923	0.567955	DNAJC8	Control-Converter
-0.452004	6.81892	1.90836	0.17135	0.568381	ZNFX1	Control-Converter
0.449272	7.3239	1.90705	0.17178	0.568816	RHOH	Control-Converter
-0.502143	7.07106	1.89342	0.173088	0.572119	PAG1	Control-Converter
-0.407185	7.17731	1.88682	0.173915	0.572119	SYNRG	Control-Converter
0.407422	7.60196	1.88738	0.174096	0.572119	CSNK2B	Control-Converter
0.427568	7.27974	1.8849	0.174256	0.572119	DPP7	Control-Converter
-0.6334	6.99313	1.88225	0.17428	0.572119	EPSTI1	Control-Converter
0.487586	11.9083	1.88404	0.174892	0.572165	RPS14	Control-Converter
-0.403184	7.5573	1.87942	0.174895	0.572165	TNFAIP8	Control-Converter
-0.428558	7.14779	1.87192	0.175552	0.572511	SMARCA2	Control-Converter
-0.451456	6.75704	1.87074	0.175602	0.572511	TMBIM1	Control-Converter
-0.370214	9.05406	1.868	0.176651	0.574947	COX8A	Control-Converter
-0.421539	7.63333	1.84854	0.178442	0.575989	XBP1	Control-Converter
0.41026	7.79755	1.84853	0.178587	0.575989	TBCA	Control-Converter
-0.33952	8.05535	1.83951	0.179637	0.575989	TRAM1	Control-Converter
-0.426031	7.51463	1.83556	0.179887	0.575989	KMT2A	Control-Converter
0.427545	7.18323	1.83529	0.179921	0.575989	HERPUD1	Control-Converter
0.472962	6.96312	1.83378	0.179986	0.575989	MED10	Control-Converter
-0.392785	10.0377	1.83887	0.180072	0.575989	HSP90AA1	Control-Converter
-0.69969	9.95837	1.83789	0.180168	0.575989	CCL5	Control-Converter
0.474173	7.08042	1.83272	0.180175	0.575989	PCBP2	Control-Converter
-0.856742	7.30563	1.82897	0.180586	0.575989	TNFRSF18	Control-Converter
0.528451	6.58412	1.82544	0.180817	0.575989	CTSZ	Control-Converter
-0.363583	9.77024	1.81895	0.182405	0.575989	DDX5	Control-Converter
-0.358336	9.7241	1.81783	0.182523	0.575989	HMGB1	Control-Converter
0.437119	7.45802	1.81389	0.182527	0.575989	PIK3IP1	Control-Converter
0.421427	11.2971	1.81681	0.182672	0.575989	RPS7	Control-Converter
-0.459972	12.0262	1.81322	0.183094	0.575989	IL32	Control-Converter
0.409308	7.68528	1.8099	0.183107	0.575989	RNASET2	Control-Converter
-0.401221	6.7656	1.80554	0.183224	0.575989	PPCS	Control-Converter
-0.408835	8.00014	1.80892	0.183273	0.575989	TBCB	Control-Converter
0.399509	8.70882	1.81048	0.183298	0.575989	LIMD2	Control-Converter
-0.458727	6.94948	1.80485	0.183324	0.575989	DOK2	Control-Converter
-0.469811	7.23355	1.80118	0.183848	0.576682	YARS1	Control-Converter
0.53268	6.34202	1.79567	0.184346	0.577114	MPLKIP	Control-Converter
-0.421796	7.01869	1.79305	0.184811	0.577114	BAZ1A	Control-Converter
-0.372315	7.5436	1.79388	0.184895	0.577114	MAGOH	Control-Converter
-0.477134	7.85431	1.78568	0.186007	0.578394	CKLF	Control-Converter
-0.684677	7.25321	1.78316	0.18606	0.578394	LMNA	Control-Converter
0.466221	6.86008	1.77999	0.186386	0.578394	MAP2K2	Control-Converter
0.32047	8.44946	1.77857	0.187053	0.578394	STK17A	Control-Converter
-0.338679	8.6588	1.77906	0.187059	0.578394	PSMB8	Control-Converter
-0.59126	6.28784	1.77142	0.187208	0.578394	LIMA1	Control-Converter
0.454454	7.44652	1.76985	0.187863	0.578394	PPA1	Control-Converter
-0.392414	7.46211	1.76892	0.187906	0.578394	PSMB4	Control-Converter
-0.499082	6.87174	1.76559	0.188078	0.578394	CISD3	Control-Converter
-0.405484	7.20311	1.76469	0.188342	0.578394	ZNHIT1	Control-Converter
0.422609	7.0091	1.76172	0.188681	0.578501	LAMP1	Control-Converter
-0.488082	7.47615	1.75139	0.190049	0.581757	IKZF3	Control-Converter
-0.378932	7.63422	1.74785	0.190561	0.582145	G3BP2	Control-Converter
-0.46796	7.72377	1.74623	0.190787	0.582145	GBP2	Control-Converter
-0.430717	7.52394	1.73926	0.191604	0.583704	ARHGAP30	Control-Converter
-0.431692	6.99477	1.73193	0.192334	0.584991	OS9	Control-Converter
0.959507	6.20108	1.72546	0.192917	0.585707	TRBV28	Control-Converter
0.395888	8.18557	1.72926	0.193185	0.585707	EIF3E	Control-Converter
-0.444871	6.69381	1.71955	0.193871	0.586854	USP8	Control-Converter
-0.361963	8.29361	1.71907	0.194483	0.587145	HSPE1	Control-Converter
-0.40996	8.32943	1.71821	0.194584	0.587145	HSPD1	Control-Converter
0.541439	6.44777	1.70344	0.195957	0.589061	DPM3	Control-Converter
0.303245	8.30256	1.70776	0.195997	0.589061	UBE2D2	Control-Converter
-0.438218	6.94266	1.70202	0.196148	0.589061	ESYT1	Control-Converter
-0.392975	10.1803	1.68552	0.199076	0.596914	CORO1A	Control-Converter
-0.562518	6.82824	1.66636	0.200815	0.601181	AHR	Control-Converter
0.398488	6.82526	1.66382	0.201271	0.601449	CLNS1A	Control-Converter
-0.403965	7.27602	1.66175	0.201618	0.601449	FKBP2	Control-Converter
-0.372467	7.56242	1.66058	0.201852	0.601449	ROCK1	Control-Converter
0.493638	7.28856	1.65546	0.202548	0.60258	SAT1	Control-Converter
0.331662	8.73299	1.64643	0.204199	0.606543	COX5B	Control-Converter
0.427549	7.95727	1.64047	0.204815	0.606762	PRDX2	Control-Converter
-0.531813	7.84144	1.6386	0.20491	0.606762	SOCS1	Control-Converter
0.380993	7.02446	1.63324	0.20543	0.607359	SS18L2	Control-Converter
-0.524429	7.03371	1.62926	0.205895	0.60779	PARP14	Control-Converter
0.427149	6.69004	1.6207	0.207058	0.610276	LAMTOR2	Control-Converter
0.473819	6.56276	1.61462	0.207835	0.611081	HTATIP2	Control-Converter
-0.354957	8.12104	1.61597	0.208193	0.611081	CIAO2B	Control-Converter
-0.300438	9.09019	1.61674	0.208304	0.611081	TMBIM6	Control-Converter
-0.423134	6.99439	1.60962	0.208615	0.611081	CFLAR	Control-Converter
0.489954	11.7563	1.61164	0.209075	0.611487	RPS3A	Control-Converter
-0.43508	11.4387	1.60473	0.210043	0.613378	GAPDH	Control-Converter
0.395247	7.33675	1.59645	0.210696	0.613614	ABHD17A	Control-Converter
0.406272	7.34303	1.59363	0.211087	0.613614	CCDC85B	Control-Converter
0.400297	7.49793	1.59415	0.211091	0.613614	C1QBP	Control-Converter
-0.68239	6.20239	1.58774	0.211573	0.614077	LINC00892	Control-Converter
0.439233	6.81987	1.57844	0.213038	0.616661	FUNDC2	Control-Converter
-0.37635	7.51	1.57855	0.213208	0.616661	PCM1	Control-Converter
-0.353327	8.37312	1.57096	0.214634	0.616661	ANXA6	Control-Converter
-0.760419	6.37329	1.56549	0.214744	0.616661	CDKN1A	Control-Converter
0.431922	6.73347	1.56634	0.214764	0.616661	YTHDF2	Control-Converter
-0.59003	6.29482	1.56292	0.215181	0.616661	NEDD9	Control-Converter
0.342976	7.79378	1.56468	0.215418	0.616661	BCAP31	Control-Converter
0.415419	6.92583	1.56076	0.215637	0.616661	BUD31	Control-Converter
-0.360384	10.2845	1.56505	0.215702	0.616661	HSPA8	Control-Converter
0.520585	8.34427	1.56109	0.216053	0.616661	RPL36A	Control-Converter
0.360328	7.04994	1.55651	0.216308	0.616661	UBA2	Control-Converter
-0.419379	7.18476	1.55617	0.21635	0.616661	PHF11	Control-Converter
0.395015	7.50956	1.55488	0.216763	0.616917	PRPF8	Control-Converter
0.339839	8.25694	1.54948	0.217715	0.618701	ERP29	Control-Converter
0.42014	7.12365	1.54313	0.218336	0.619408	SDHD	Control-Converter
0.373013	7.32026	1.54163	0.218615	0.619408	R3HDM4	Control-Converter
-0.391153	7.27938	1.5384	0.219008	0.619602	REXO2	Control-Converter
0.552621	6.35969	1.52716	0.220497	0.622022	SOD2	Control-Converter
0.440262	6.80282	1.52315	0.221194	0.622022	DNAJB14	Control-Converter
0.417529	6.85888	1.52285	0.221258	0.622022	MRPL34	Control-Converter
-0.416265	10.3942	1.52616	0.22142	0.622022	RPL27A	Control-Converter
-0.388786	6.99884	1.51945	0.221713	0.622022	CLTC	Control-Converter
-0.372131	7.22689	1.51906	0.221862	0.622022	C11orf98	Control-Converter
-0.497465	6.89153	1.51675	0.222178	0.622022	EVI2A	Control-Converter
0.42959	11.4002	1.51687	0.222814	0.622022	RPL7A	Control-Converter
-0.399848	7.17345	1.51164	0.222938	0.622022	CEP350	Control-Converter
0.320868	8.94539	1.51433	0.223131	0.622022	ELOB	Control-Converter
0.422752	11.7944	1.51104	0.223692	0.622675	RPS4X	Control-Converter
0.497718	6.12459	1.50224	0.224109	0.622925	TMEM70	Control-Converter
0.38913	6.75498	1.49575	0.225331	0.625409	WBP2	Control-Converter
-0.626638	7.76558	1.48774	0.226796	0.626274	IFI6	Control-Converter
0.373889	10.486	1.48812	0.227199	0.626274	RPL27	Control-Converter
-0.391009	7.90571	1.48366	0.227515	0.626274	RBPJ	Control-Converter
-0.349771	7.09948	1.48125	0.227636	0.626274	DNAJC15	Control-Converter
0.584732	7.39872	1.48067	0.227873	0.626274	LINC01943	Control-Converter
0.409714	6.70519	1.47844	0.228033	0.626274	COX16	Control-Converter
-0.421698	7.12489	1.4745	0.228653	0.626274	PRNP	Control-Converter
-0.44123	7.37602	1.47151	0.229192	0.626274	SP110	Control-Converter
-0.424778	6.97316	1.46997	0.229343	0.626274	SBDS	Control-Converter
-0.485852	10.7523	1.47049	0.229933	0.626274	RPL21	Control-Converter
0.442626	6.84308	1.46591	0.230086	0.626274	DENND2D	Control-Converter
-0.37907	7.29053	1.46485	0.23027	0.626274	RBMX	Control-Converter
-0.342219	8.65095	1.46443	0.230723	0.626274	ARPC5	Control-Converter
-0.420015	7.0946	1.46095	0.230765	0.626274	ACAA2	Control-Converter
-0.364026	7.07412	1.45872	0.231148	0.626274	CAB39	Control-Converter
-0.307295	8.59432	1.45866	0.231639	0.626274	EVL	Control-Converter
0.401754	6.94402	1.45431	0.231909	0.626274	SLC2A3	Control-Converter
-0.340924	8.81573	1.4568	0.231995	0.626274	HNRNPA3	Control-Converter
0.324938	8.73475	1.455	0.232263	0.626274	PCED1B-AS1	Control-Converter
0.467581	6.62948	1.44894	0.232546	0.626274	LDLRAD4	Control-Converter
-0.40577	7.70244	1.45022	0.232662	0.626274	ITGB2	Control-Converter
-0.363644	7.9636	1.44867	0.233058	0.626274	SEC11C	Control-Converter
0.447645	6.78076	1.4453	0.233208	0.626274	BIN1	Control-Converter
0.339779	8.24463	1.44036	0.234527	0.628929	UQCRH	Control-Converter
-0.499072	6.78974	1.42633	0.236201	0.632528	INPP4B	Control-Converter
0.328016	8.88928	1.42609	0.236932	0.633595	UQCRB	Control-Converter
0.38986	6.84858	1.41873	0.237549	0.634115	C14orf119	Control-Converter
0.501173	6.38484	1.41644	0.237793	0.634115	RRP7A	Control-Converter
-0.342046	7.55196	1.41314	0.238644	0.634193	MYCBP2	Control-Converter
-0.363109	10.0894	1.41434	0.23894	0.634193	MYL12A	Control-Converter
-0.343101	7.64258	1.40998	0.239196	0.634193	CDC42SE2	Control-Converter
0.359686	7.6743	1.40906	0.239439	0.634193	ZNF706	Control-Converter
0.336726	7.76369	1.40879	0.239488	0.634193	CCT8	Control-Converter
-0.319769	7.45189	1.39753	0.241174	0.637772	SUPT16H	Control-Converter
0.635557	6.71896	1.38922	0.242406	0.640139	FABP5	Control-Converter
-0.370047	7.30894	1.38151	0.243834	0.640973	SNRPC	Control-Converter
-0.389676	10.2545	1.38277	0.244184	0.640973	RPL7	Control-Converter
0.39326	12.0428	1.38178	0.244356	0.640973	RPL11	Control-Converter
0.437197	12.4402	1.37898	0.244829	0.640973	EEF1A1	Control-Converter
0.421256	8.84441	1.37817	0.244893	0.640973	GNAS	Control-Converter
-0.313045	9.03654	1.37789	0.244946	0.640973	HNRNPU	Control-Converter
-0.417892	6.81363	1.37021	0.245561	0.640973	YIF1A	Control-Converter
-0.376984	7.27933	1.3707	0.245657	0.640973	BIN2	Control-Converter
-0.398992	7.96081	1.37156	0.245751	0.640973	WIPF1	Control-Converter
0.433954	7.10656	1.36478	0.246652	0.642441	SRM	Control-Converter
-0.356011	7.53008	1.35997	0.247596	0.643293	VDAC1	Control-Converter
0.379065	11.5917	1.36242	0.247654	0.643293	RPL18	Control-Converter
-0.628741	8.43066	1.35318	0.249051	0.646039	ISG15	Control-Converter
0.912647	6.46735	1.34259	0.250151	0.648009	GZMB	Control-Converter
-0.372754	7.02376	1.33988	0.250913	0.648459	DSTN	Control-Converter
-0.459864	6.64351	1.33459	0.251735	0.648459	NSRP1	Control-Converter
0.309548	8.00244	1.33718	0.251772	0.648459	CCT3	Control-Converter
-0.744411	7.90653	1.33546	0.25182	0.648459	LTA	Control-Converter
-0.326157	7.29494	1.33409	0.252027	0.648459	SRP19	Control-Converter
-0.321128	9.39939	1.3335	0.252659	0.649208	ARPC1B	Control-Converter
0.295636	8.62581	1.32602	0.253891	0.651494	RNASEK	Control-Converter
-0.303381	10.2712	1.32246	0.254637	0.652199	MT-ND5	Control-Converter
-0.349949	6.86827	1.31739	0.254851	0.652199	ZNF638	Control-Converter
0.376131	7.0286	1.31307	0.255708	0.65339	MIEN1	Control-Converter
0.336121	10.7013	1.31303	0.256318	0.65339	RPL24	Control-Converter
0.33097	8.01601	1.31139	0.256346	0.65339	IKZF1	Control-Converter
0.407334	6.8409	1.30134	0.257827	0.656287	PCED1B	Control-Converter
0.396492	6.76887	1.29447	0.259018	0.657778	ATM	Control-Converter
0.321507	7.60198	1.2956	0.259104	0.657778	PPP2R1A	Control-Converter
-0.348668	7.3356	1.28112	0.261573	0.663163	OGA	Control-Converter
-0.592462	6.57725	1.27254	0.26299	0.665869	TNFSF8	Control-Converter
0.287289	8.10796	1.26974	0.264003	0.666622	SRSF2	Control-Converter
0.42742	7.82861	1.26925	0.264028	0.666622	PPP1R14B	Control-Converter
-0.287435	7.82495	1.26717	0.264338	0.666622	ANAPC11	Control-Converter
0.33235	8.62253	1.26672	0.264693	0.666634	SPOCK2	Control-Converter
-0.322411	7.59012	1.26091	0.265436	0.666818	SRI	Control-Converter
0.412306	10.1217	1.26169	0.265722	0.666818	RPL38	Control-Converter
0.36742	7.25389	1.25864	0.265817	0.666818	TKT	Control-Converter
-0.403525	6.51535	1.25281	0.266645	0.668015	TIPRL	Control-Converter
-0.327834	6.9178	1.24824	0.267611	0.669556	SCP2	Control-Converter
-0.345075	9.25513	1.24603	0.268635	0.669787	UBB	Control-Converter
0.307025	8.28661	1.24273	0.269151	0.669787	ISCU	Control-Converter
0.359288	7.47904	1.23982	0.269441	0.669787	TAF7	Control-Converter
-0.397783	6.64097	1.23654	0.269786	0.669787	HSPB11	Control-Converter
-0.284857	8.35651	1.23873	0.269878	0.669787	SEPTIN6	Control-Converter
-0.358322	7.18033	1.23552	0.270083	0.669787	PDCD10	Control-Converter
0.368045	7.15929	1.2355	0.270166	0.669787	NAPA	Control-Converter
0.412132	6.33239	1.23147	0.270716	0.67002	TTC17	Control-Converter
-0.372083	7.25979	1.22996	0.271183	0.67002	CCDC12	Control-Converter
-0.312806	8.38188	1.23116	0.271316	0.67002	SEC61G	Control-Converter
-0.495725	8.9806	1.22895	0.271886	0.670391	ALOX5AP	Control-Converter
0.376075	6.9578	1.2235	0.272429	0.670391	VDAC3	Control-Converter
0.341956	7.37011	1.22366	0.272522	0.670391	GSPT1	Control-Converter
0.324176	8.95669	1.22339	0.272974	0.670636	BAX	Control-Converter
0.327484	7.48876	1.21804	0.273657	0.671447	IMP3	Control-Converter
-0.713058	6.65414	1.21045	0.274848	0.673212	NKG7	Control-Converter
0.375024	6.65524	1.20784	0.275361	0.673212	HUWE1	Control-Converter
0.357394	11.0208	1.20885	0.275877	0.673212	RACK1	Control-Converter
-0.472505	6.7416	1.20192	0.276536	0.673212	RIOK3	Control-Converter
-0.380364	6.52811	1.19965	0.276925	0.673212	BAZ2A	Control-Converter
-0.316593	7.50307	1.20015	0.277137	0.673212	STK10	Control-Converter
-0.385694	7.5253	1.19947	0.277252	0.673212	NIBAN1	Control-Converter
-0.343169	7.34356	1.19439	0.278208	0.673212	HMGB2	Control-Converter
0.440808	6.01051	1.18907	0.278921	0.673212	SNX9	Control-Converter
-0.311533	9.37377	1.19217	0.27915	0.673212	PSME1	Control-Converter
-0.347098	9.78383	1.19214	0.279184	0.673212	TUBA1B	Control-Converter
0.3622	7.41703	1.18989	0.279213	0.673212	SYNGR2	Control-Converter
-0.345024	7.63215	1.18968	0.279248	0.673212	YWHAH	Control-Converter
-0.33177	8.53426	1.18916	0.279623	0.673212	ACTR2	Control-Converter
-0.353791	7.57282	1.18744	0.27968	0.673212	AKAP9	Control-Converter
-0.349842	6.99415	1.18298	0.280398	0.674088	NKTR	Control-Converter
-0.408269	6.74469	1.17066	0.282807	0.678503	CAPRIN1	Control-Converter
-0.359662	8.70623	1.17284	0.282947	0.678503	TUBA4A	Control-Converter
-0.399241	7.59629	1.16433	0.284371	0.680731	UPP1	Control-Converter
-0.323006	7.69212	1.1614	0.285002	0.680731	SCAF11	Control-Converter
-0.360256	6.86741	1.1601	0.285007	0.680731	HSPA4	Control-Converter
-0.870593	7.03525	1.15884	0.285307	0.680731	RPL13P12	Control-Converter
0.391355	11.7745	1.15931	0.285841	0.681153	RPL18A	Control-Converter
0.299833	8.34598	1.15118	0.287353	0.683899	NDUFB11	Control-Converter
-0.249773	9.42051	1.14467	0.288851	0.686606	COX6A1	Control-Converter
-0.259673	9.41763	1.14264	0.289281	0.686711	CHCHD2	Control-Converter
-0.309205	7.18915	1.13725	0.289873	0.686711	COPB1	Control-Converter
-0.401457	6.87581	1.13625	0.289977	0.686711	ZBTB38	Control-Converter
0.301592	7.90023	1.13437	0.290753	0.687038	N4BP2L2	Control-Converter
-0.296278	8.97111	1.13497	0.290836	0.687038	PLP2	Control-Converter
-0.306984	8.13169	1.12711	0.292343	0.68903	PAK2	Control-Converter
0.447048	6.90954	1.12392	0.292622	0.68903	ITGAE	Control-Converter
0.293035	7.16499	1.12369	0.292786	0.68903	ENY2	Control-Converter
0.449395	6.33666	1.11999	0.293337	0.68903	PIN4	Control-Converter
0.354702	6.70984	1.11962	0.293489	0.68903	RAB6A	Control-Converter
-0.353085	7.23119	1.11712	0.294167	0.689771	TANK	Control-Converter
-0.327811	7.70454	1.1092	0.296012	0.693152	CELF2	Control-Converter
-0.392703	6.58098	1.10502	0.29659	0.693152	UBR5	Control-Converter
-0.337506	7.20762	1.10384	0.296989	0.693152	DYNC1H1	Control-Converter
0.335859	7.12228	1.1012	0.297618	0.693152	DDT	Control-Converter
-0.280406	8.33752	1.1017	0.297859	0.693152	C11orf58	Control-Converter
-0.326644	8.09367	1.09994	0.298153	0.693152	VCP	Control-Converter
0.33894	7.26514	1.09802	0.298367	0.693152	CYCS	Control-Converter
-0.320305	8.58979	1.09885	0.298521	0.693152	LCP2	Control-Converter
-0.328104	7.22405	1.08986	0.300087	0.694359	RNF167	Control-Converter
-0.311174	7.38049	1.08912	0.300294	0.694359	RNF7	Control-Converter
-0.288692	8.26023	1.08984	0.300405	0.694359	PSMA6	Control-Converter
0.295862	7.40797	1.08744	0.300747	0.694359	RBM17	Control-Converter
-0.28681	8.11899	1.08755	0.300864	0.694359	RAP1A	Control-Converter
0.373384	8.31449	1.08191	0.302232	0.696556	SERP1	Control-Converter
-0.378121	7.28766	1.07868	0.302548	0.696556	STK24	Control-Converter
-0.35712	7.00619	1.07162	0.304059	0.699179	RSU1	Control-Converter
0.316434	11.4242	1.07127	0.304739	0.699179	RPL8	Control-Converter
-0.257062	9.97666	1.06974	0.305079	0.699179	H3-3A	Control-Converter
-0.29263	7.97282	1.06814	0.305156	0.699179	LAMTOR4	Control-Converter
-0.332881	7.69274	1.06601	0.305539	0.699213	ADAR	Control-Converter
-0.388162	6.5656	1.0605	0.306475	0.700515	SAP30BP	Control-Converter
0.233869	8.52784	1.0604	0.307077	0.701048	NDUFA1	Control-Converter
0.320943	7.0105	1.05572	0.307694	0.701616	SNX17	Control-Converter
-0.300643	10.1695	1.05467	0.308486	0.702581	ARHGDIB	Control-Converter
-0.26433	8.51875	1.04714	0.310027	0.704833	FUS	Control-Converter
-0.345837	6.71514	1.04422	0.310215	0.704833	CDC5L	Control-Converter
0.330288	7.52557	1.04193	0.311018	0.705815	GPI	Control-Converter
-0.31109	8.42796	1.03867	0.311998	0.706064	SFPQ	Control-Converter
0.309542	8.33795	1.03846	0.312063	0.706064	RBX1	Control-Converter
-0.342267	6.70248	1.03329	0.312703	0.706064	CHORDC1	Control-Converter
0.386161	11.6267	1.03574	0.312828	0.706064	RPS6	Control-Converter
-0.29002	8.22945	1.03426	0.312982	0.706064	EWSR1	Control-Converter
0.307153	6.90123	1.02821	0.313992	0.707504	APH1A	Control-Converter
-0.21614	9.69764	1.02292	0.315807	0.709784	YWHAB	Control-Converter
0.321106	6.96054	1.0199	0.315992	0.709784	ANAPC5	Control-Converter
0.31892	6.94715	1.01924	0.316122	0.709784	SFXN1	Control-Converter
0.336726	6.4501	1.0146	0.317055	0.711041	HIKESHI	Control-Converter
0.288053	8.28375	1.01506	0.317514	0.711231	RAC1	Control-Converter
0.286359	9.31381	1.01251	0.318247	0.711284	PPDPF	Control-Converter
0.284937	7.05116	1.01011	0.318321	0.711284	C1orf43	Control-Converter
-0.324965	6.87877	1.00848	0.318658	0.711284	SMC1A	Control-Converter
0.327675	6.83037	1.00672	0.319052	0.71133	GTF2B	Control-Converter
-0.254428	8.97664	1.00701	0.319522	0.711544	HNRNPK	Control-Converter
-0.326453	7.38362	0.999858	0.320831	0.713624	HNRNPH1	Control-Converter
-0.517913	7.24763	0.994833	0.321979	0.71527	KLRB1	Control-Converter
-0.334456	7.0212	0.993213	0.322322	0.71527	SLA	Control-Converter
-0.287386	7.56959	0.987015	0.323996	0.717427	PPP1R12A	Control-Converter
0.271423	9.26737	0.983774	0.325156	0.717427	SUMO2	Control-Converter
-0.302084	6.9584	0.98077	0.325323	0.717427	DUT	Control-Converter
-0.261279	7.67415	0.980561	0.325608	0.717427	ARID4B	Control-Converter
-0.240077	8.49872	0.980182	0.325936	0.717427	SF3B2	Control-Converter
-0.261672	7.7352	0.976637	0.32657	0.717427	PPP4C	Control-Converter
-0.313221	7.65137	0.976529	0.326595	0.717427	DOCK8	Control-Converter
-0.277368	6.97398	0.975313	0.326671	0.717427	PDAP1	Control-Converter
0.549583	6.51167	0.974119	0.32688	0.717427	PHLDA1	Control-Converter
0.325598	7.2887	0.972861	0.327432	0.717427	DYNLRB1	Control-Converter
0.306299	7.46639	0.97306	0.327439	0.717427	FYN	Control-Converter
-0.282314	7.50321	0.970893	0.32793	0.717677	VAPA	Control-Converter
0.365699	6.58952	0.963862	0.329444	0.717879	KDELR2	Control-Converter
-0.351594	11.8489	0.965865	0.329589	0.717879	RPLP2	Control-Converter
-0.315715	7.37198	0.963483	0.329733	0.717879	RAB10	Control-Converter
-0.278819	8.20297	0.964292	0.329767	0.717879	PSMB6	Control-Converter
-0.319224	7.21508	0.962593	0.329908	0.717879	DCXR	Control-Converter
0.335239	11.4942	0.960944	0.330815	0.718112	RPL14	Control-Converter
0.327404	7.45005	0.957684	0.331239	0.718112	TAPBP	Control-Converter
0.368077	9.83307	0.958064	0.331523	0.718112	IL7R	Control-Converter
-0.362116	6.92112	0.955173	0.331669	0.718112	TOX4	Control-Converter
-0.323392	6.6799	0.952925	0.332189	0.718112	METTL5	Control-Converter
0.331619	11.2151	0.95511	0.332278	0.718112	MT-CO3	Control-Converter
-0.290877	7.95553	0.949175	0.33348	0.719214	BSG	Control-Converter
-0.320458	6.96953	0.947825	0.333543	0.719214	CCDC107	Control-Converter
-0.26931	7.15088	0.94357	0.334667	0.720821	POLR3GL	Control-Converter
-0.27189	8.26121	0.940668	0.335724	0.72136	GTF3A	Control-Converter
0.285905	11.3577	0.939314	0.336277	0.72136	FAU	Control-Converter
-0.247005	7.74693	0.937965	0.336277	0.72136	THRAP3	Control-Converter
0.420321	7.33093	0.937058	0.336432	0.72136	TNIP1	Control-Converter
-0.286946	7.1378	0.934841	0.336888	0.721465	SEC13	Control-Converter
-0.316411	7.03195	0.932075	0.337579	0.721465	SMARCC1	Control-Converter
0.335482	6.71288	0.93175	0.337618	0.721465	MPC2	Control-Converter
0.509374	6.30368	0.927018	0.338718	0.723003	TRBV9	Control-Converter
0.280717	8.03763	0.925245	0.339654	0.724189	PDCD4	Control-Converter
-0.330057	7.3927	0.920909	0.340554	0.725297	PTPN7	Control-Converter
-0.280523	7.99483	0.919701	0.341092	0.72563	ARF6	Control-Converter
-0.372326	6.62873	0.910446	0.343103	0.727506	SPPL2A	Control-Converter
-0.349573	6.76962	0.909247	0.343452	0.727506	CCDC47	Control-Converter
-0.37201	6.7717	0.908671	0.343588	0.727506	SOS1	Control-Converter
-0.217406	8.61131	0.908585	0.344145	0.727506	ARF1	Control-Converter
-0.340553	7.4815	0.904804	0.344841	0.727506	PBXIP1	Control-Converter
-0.305051	8.09807	0.905207	0.344908	0.727506	TUBA1A	Control-Converter
-0.271228	8.26652	0.904856	0.34501	0.727506	C9orf78	Control-Converter
-0.235486	8.91046	0.905362	0.345031	0.727506	COX7A2	Control-Converter
-0.306432	7.1301	0.900465	0.345878	0.728487	COPB2	Control-Converter
-0.30517	7.25181	0.886511	0.349661	0.733404	SARS1	Control-Converter
0.284893	6.93876	0.886231	0.349668	0.733404	PRDX3	Control-Converter
-0.331295	7.0915	0.884957	0.350029	0.733404	POLR2K	Control-Converter
-0.267881	8.40002	0.886256	0.350042	0.733404	HNRNPD	Control-Converter
-0.348925	8.89703	0.886272	0.350139	0.733404	LY6E	Control-Converter
-0.328724	7.58167	0.883149	0.350665	0.7337	OSTF1	Control-Converter
-0.246676	8.09142	0.870078	0.354334	0.740562	DEK	Control-Converter
0.236102	8.57781	0.866976	0.355372	0.741917	PARK7	Control-Converter
-0.265456	7.2502	0.864191	0.355774	0.741943	YTHDC1	Control-Converter
0.302002	7.22368	0.860313	0.356862	0.743397	CHD2	Control-Converter
-0.364554	8.59162	0.854464	0.358804	0.744996	CTSC	Control-Converter
-0.273232	7.47772	0.853124	0.358904	0.744996	ILF3	Control-Converter
-0.238563	8.65425	0.851964	0.359534	0.744996	GNAI2	Control-Converter
0.269723	7.21487	0.850045	0.359735	0.744996	RBIS	Control-Converter
-0.328123	6.71111	0.848904	0.359888	0.744996	STAT4	Control-Converter
0.290888	6.71798	0.84878	0.359977	0.744996	SUZ12	Control-Converter
0.346213	7.45556	0.84752	0.360511	0.745153	KLF13	Control-Converter
0.516525	7.87178	0.845292	0.361227	0.745153	TRBV20-1	Control-Converter
0.512387	8.31417	0.844357	0.361597	0.745153	CTSL	Control-Converter
0.287001	7.08955	0.843182	0.361618	0.745153	PRKCH	Control-Converter
-0.278254	7.13474	0.841667	0.362033	0.7452	BCL7C	Control-Converter
-0.283624	6.86778	0.837369	0.363173	0.745212	AHSA1	Control-Converter
-0.260117	8.09724	0.838117	0.363321	0.745212	IL2RG	Control-Converter
-0.347476	6.47141	0.834756	0.363884	0.745212	PITPNB	Control-Converter
0.239623	8.13884	0.836291	0.363886	0.745212	BRK1	Control-Converter
-0.422403	7.83642	0.835451	0.363995	0.745212	HLA-DPA1	Control-Converter
0.26302	7.14443	0.827999	0.365988	0.748074	ATP6AP2	Control-Converter
-0.330136	6.8755	0.826231	0.366382	0.748074	NCKAP1L	Control-Converter
-0.271743	7.17342	0.825867	0.366572	0.748074	HDAC1	Control-Converter
-0.325248	6.82672	0.823548	0.367163	0.748478	DNM2	Control-Converter
-0.268465	7.82092	0.821612	0.367949	0.749248	RBM25	Control-Converter
0.281611	6.54815	0.817724	0.368801	0.749248	NR1H2	Control-Converter
0.262761	8.04324	0.817513	0.369256	0.749248	C19orf53	Control-Converter
0.287076	8.22593	0.817045	0.369447	0.749248	PRDX5	Control-Converter
-0.272004	7.45158	0.815905	0.369508	0.749248	KRAS	Control-Converter
0.223143	8.00674	0.81198	0.370845	0.749947	KRT10	Control-Converter
-0.253653	7.62592	0.811068	0.371024	0.749947	AP2M1	Control-Converter
-0.272825	7.68953	0.810962	0.371035	0.749947	EIF5B	Control-Converter
0.231497	8.76043	0.809305	0.371784	0.750353	UQCR11	Control-Converter
-0.282337	6.89799	0.806003	0.372289	0.750353	UBTF	Control-Converter
-0.248278	7.31886	0.805872	0.372418	0.750353	PAFAH1B1	Control-Converter
-0.295883	6.76587	0.800751	0.373842	0.75099	RPL7L1	Control-Converter
-0.27633	8.27859	0.801885	0.373865	0.75099	TSPO	Control-Converter
0.374381	8.28825	0.801836	0.373917	0.75099	JUN	Control-Converter
-0.317179	6.87813	0.798216	0.374593	0.751555	MAPK1IP1L	Control-Converter
0.280081	6.75048	0.792868	0.376185	0.753954	SNRPA	Control-Converter
-0.349543	6.7747	0.789901	0.377069	0.754779	IDH2	Control-Converter
-0.265989	8.27605	0.789904	0.377442	0.754779	UBXN4	Control-Converter
-0.263649	7.26386	0.785771	0.37839	0.754779	KIF5B	Control-Converter
0.288503	6.70896	0.78275	0.379214	0.754779	CCDC124	Control-Converter
-0.2757	7.55164	0.783073	0.379304	0.754779	NUDC	Control-Converter
-0.459507	6.24707	0.781119	0.379596	0.754779	MX2	Control-Converter
0.240644	8.21865	0.780171	0.380398	0.754779	RBM39	Control-Converter
-0.322316	6.94246	0.777682	0.380784	0.754779	USP16	Control-Converter
-0.282125	9.95208	0.778597	0.381032	0.754779	CRIP1	Control-Converter
-0.27844	7.28956	0.776021	0.381382	0.754779	GLIPR1	Control-Converter
-0.303133	6.90088	0.775177	0.381521	0.754779	DNMT1	Control-Converter
-0.285591	7.16677	0.774819	0.381699	0.754779	ANP32E	Control-Converter
0.326964	6.7121	0.774044	0.381873	0.754779	RPL22L1	Control-Converter
0.211463	9.66534	0.774878	0.382146	0.754779	OAZ1	Control-Converter
0.23722	8.63504	0.772359	0.38286	0.755405	PCBP1	Control-Converter
-0.314756	6.60152	0.765079	0.384613	0.758009	FRG1	Control-Converter
-0.260182	8.26442	0.76511	0.384976	0.758009	CD48	Control-Converter
0.355542	6.35351	0.761901	0.385527	0.758309	RUNX1	Control-Converter
0.462936	7.04735	0.757263	0.387112	0.760641	PIM2	Control-Converter
0.272723	7.37118	0.755796	0.387692	0.760996	XRN2	Control-Converter
-0.267363	9.07141	0.752039	0.389181	0.763131	COTL1	Control-Converter
0.257788	8.66238	0.748896	0.3901	0.764147	CD3G	Control-Converter
-0.263502	7.80238	0.746884	0.390579	0.764299	USP15	Control-Converter
0.271813	7.40222	0.740735	0.392443	0.765807	UBE2N	Control-Converter
0.259015	7.64486	0.740669	0.392519	0.765807	TBC1D10C	Control-Converter
-0.272536	6.87404	0.739813	0.392556	0.765807	PSMC2	Control-Converter
-0.252032	7.73747	0.738272	0.393286	0.766445	PPM1G	Control-Converter
-0.341231	6.36799	0.734556	0.394147	0.766903	DECR1	Control-Converter
0.198736	8.41971	0.735579	0.394327	0.766903	SPCS1	Control-Converter
0.273778	6.84334	0.731691	0.395206	0.7671	SLBP	Control-Converter
-0.243111	7.01577	0.731183	0.395376	0.7671	RFC1	Control-Converter
-0.363651	6.96473	0.729632	0.395825	0.7671	PHTF2	Control-Converter
-0.323261	6.65263	0.728911	0.39604	0.7671	CCDC167	Control-Converter
-0.277193	7.39346	0.724706	0.397557	0.76893	OCIAD1	Control-Converter
-0.229303	9.97588	0.72513	0.397792	0.76893	MIF	Control-Converter
-0.318683	6.83174	0.71492	0.400599	0.773571	SASH3	Control-Converter
-0.256649	7.86008	0.713671	0.40125	0.774043	SLFN5	Control-Converter
-0.260409	7.09788	0.710221	0.402206	0.775102	SMARCC2	Control-Converter
-0.298177	6.53101	0.707435	0.403	0.775804	STT3B	Control-Converter
0.328041	6.6292	0.706443	0.403385	0.775804	LINC-PINT	Control-Converter
-0.282939	7.28207	0.696992	0.40662	0.779004	PIK3R1	Control-Converter
0.274289	7.41509	0.696691	0.406818	0.779004	RSL24D1	Control-Converter
0.243356	7.61043	0.695991	0.4071	0.779004	SUN2	Control-Converter
0.246172	7.42299	0.695805	0.407114	0.779004	CD47	Control-Converter
0.243495	10.9309	0.693638	0.408176	0.779004	RPL35	Control-Converter
-0.252556	7.66424	0.692238	0.408332	0.779004	SLC38A1	Control-Converter
0.242414	7.92817	0.692361	0.408399	0.779004	ARL6IP4	Control-Converter
0.221576	8.25697	0.690307	0.409159	0.779004	ATP5IF1	Control-Converter
-0.259965	7.00536	0.688766	0.409365	0.779004	SAFB2	Control-Converter
-0.358112	6.63414	0.687184	0.409795	0.779004	PARP8	Control-Converter
-0.270536	6.62775	0.68567	0.41033	0.779004	BUD23	Control-Converter
-0.202434	7.98238	0.686602	0.410341	0.779004	NDUFA6	Control-Converter
0.201295	7.99179	0.686566	0.410368	0.779004	NDUFB10	Control-Converter
0.260417	10.8522	0.684489	0.411267	0.779934	RPL15	Control-Converter
-0.251353	8.97604	0.678768	0.413149	0.782721	PSMB9	Control-Converter
0.266166	7.13055	0.675797	0.413837	0.783113	CCNDBP1	Control-Converter
-0.29359	7.15664	0.674767	0.414178	0.783113	CHCHD10	Control-Converter
0.30494	7.54561	0.673576	0.414738	0.783307	SAMSN1	Control-Converter
0.236499	7.34013	0.672119	0.415163	0.783307	PPIG	Control-Converter
0.222923	8.04609	0.671043	0.415676	0.783307	ST13	Control-Converter
0.266225	9.74222	0.668733	0.416666	0.783307	MT-ND4	Control-Converter
-0.216362	7.80906	0.667586	0.416816	0.783307	P4HB	Control-Converter
-0.27882	6.78465	0.665914	0.41715	0.783307	FAM177A1	Control-Converter
-0.271101	6.83921	0.665913	0.417161	0.783307	PSMC1	Control-Converter
0.279618	6.8563	0.663177	0.418154	0.783561	MAP7D1	Control-Converter
-0.281296	7.25217	0.661684	0.418725	0.783561	HIF1A	Control-Converter
-0.283298	6.70296	0.65997	0.419208	0.783561	DOCK2	Control-Converter
0.320423	6.60253	0.659708	0.419302	0.783561	POLR2A	Control-Converter
0.272433	6.90706	0.659737	0.419382	0.783561	CHD3	Control-Converter
0.25686	8.23071	0.659461	0.419765	0.783561	BBLN	Control-Converter
0.20614	8.54169	0.65343	0.421943	0.786855	HNRNPF	Control-Converter
0.199543	8.8304	0.648304	0.423801	0.789548	ATP5F1B	Control-Converter
0.351195	9.18904	0.646752	0.424369	0.789833	SQSTM1	Control-Converter
0.2197	8.52188	0.644846	0.424972	0.790182	MZT2B	Control-Converter
-0.168376	8.89121	0.639894	0.426789	0.79206	ANKRD12	Control-Converter
0.260247	6.78806	0.63876	0.426814	0.79206	DENR	Control-Converter
0.209257	8.32374	0.633945	0.428877	0.79296	ATP5PF	Control-Converter
-0.333413	7.09839	0.632842	0.428958	0.79296	CD40LG	Control-Converter
-0.196639	8.5341	0.63358	0.429022	0.79296	XRCC5	Control-Converter
0.209087	8.48808	0.631455	0.429794	0.79296	ANP32B	Control-Converter
0.252431	7.12198	0.630644	0.429795	0.79296	POLD4	Control-Converter
-0.245383	7.24195	0.630632	0.429798	0.79296	GOLGA4	Control-Converter
-0.237192	7.33677	0.628597	0.430565	0.793606	LBR	Control-Converter
-0.256976	7.05263	0.626991	0.431095	0.793816	SDF2L1	Control-Converter
-0.233501	7.34744	0.625254	0.431804	0.794352	TRA2B	Control-Converter
0.228807	7.88105	0.621975	0.433166	0.795613	ATP6V0C	Control-Converter
-0.248149	7.70084	0.621344	0.433325	0.795613	NDUFS7	Control-Converter
0.276232	14.3231	0.619447	0.434292	0.79662	MALAT1	Control-Converter
-0.272558	7.29587	0.616421	0.435021	0.796966	VASP	Control-Converter
0.21335	9.12242	0.614431	0.436116	0.796966	EIF3K	Control-Converter
0.250984	7.56319	0.613477	0.436225	0.796966	ICAM3	Control-Converter
-0.198112	9.09249	0.613661	0.43639	0.796966	SON	Control-Converter
0.257559	6.92921	0.611032	0.436981	0.796966	MRPS18C	Control-Converter
-0.204363	8.34481	0.611238	0.437217	0.796966	PA2G4	Control-Converter
-0.224253	7.65597	0.609186	0.437811	0.796966	OSBPL8	Control-Converter
0.306891	6.55889	0.60851	0.437829	0.796966	IVNS1ABP	Control-Converter
0.249857	7.84987	0.605705	0.439202	0.797664	EID1	Control-Converter
0.206912	8.4862	0.605739	0.439316	0.797664	ATP5MK	Control-Converter
0.173607	8.69868	0.605402	0.43947	0.797664	EDF1	Control-Converter
-0.266112	13.0224	0.601984	0.440812	0.798872	TMSB4X	Control-Converter
-0.277258	6.60818	0.600107	0.441	0.798872	RNF19A	Control-Converter
0.263561	7.15204	0.599481	0.441394	0.798872	HMOX2	Control-Converter
0.236031	9.33078	0.598586	0.442089	0.798975	LSP1	Control-Converter
-0.237352	7.33839	0.594148	0.443424	0.798975	PUF60	Control-Converter
-0.195716	8.90569	0.594861	0.443465	0.798975	SSR4	Control-Converter
0.234465	7.17061	0.593982	0.443489	0.798975	TMPO	Control-Converter
0.589446	6.35878	0.591799	0.444215	0.798975	TRBV4-1	Control-Converter
0.194743	8.15165	0.592473	0.444285	0.798975	SLC25A5	Control-Converter
0.224387	8.48332	0.592363	0.444388	0.798975	EIF3H	Control-Converter
-0.276257	6.81361	0.588545	0.445472	0.80015	UBE2K	Control-Converter
0.256186	7.33795	0.587835	0.445882	0.80015	PRMT1	Control-Converter
0.229975	7.20535	0.584383	0.447193	0.801189	ZMAT2	Control-Converter
0.212384	9.75502	0.584993	0.447303	0.801189	FXYD5	Control-Converter
0.294221	7.06352	0.580132	0.448783	0.803085	BIRC3	Control-Converter
0.228225	8.63941	0.575945	0.450747	0.805842	ATP5F1D	Control-Converter
0.220957	6.86366	0.572137	0.451874	0.807099	TXNL1	Control-Converter
-0.281476	6.82218	0.570643	0.452432	0.807338	ARHGEF6	Control-Converter
0.207722	7.66951	0.567556	0.453891	0.807944	NDUFA3	Control-Converter
-0.207865	8.37373	0.567547	0.454003	0.807944	NEDD8	Control-Converter
0.259153	7.66144	0.567083	0.454044	0.807944	EPB41	Control-Converter
-0.241743	6.75633	0.564875	0.454746	0.808122	ATP1A1	Control-Converter
0.201763	10.1833	0.565374	0.454993	0.808122	ATP5F1E	Control-Converter
0.230888	6.89221	0.561702	0.45603	0.808838	PGLS	Control-Converter
0.237074	8.22107	0.561876	0.456246	0.808838	RABAC1	Control-Converter
-0.252338	7.09126	0.558392	0.457385	0.810103	MMADHC	Control-Converter
0.220745	7.89306	0.557836	0.457819	0.810119	RAD21	Control-Converter
-0.258034	6.74667	0.553983	0.459083	0.810443	DDB1	Control-Converter
0.232565	7.56795	0.554139	0.459222	0.810443	PHB2	Control-Converter
-0.24719	12.1885	0.554646	0.459279	0.810443	HLA-B	Control-Converter
-0.230503	7.42239	0.549759	0.460926	0.812596	CASP8	Control-Converter
0.221286	6.99952	0.542165	0.463996	0.816719	NECAP2	Control-Converter
-0.26823	7.23181	0.541799	0.464144	0.816719	PCMT1	Control-Converter
-0.232487	7.63659	0.54035	0.464821	0.816719	DDX21	Control-Converter
-0.246559	6.57286	0.539518	0.464981	0.816719	MRPL22	Control-Converter
-0.241667	7.06145	0.536297	0.466375	0.816918	MRPL54	Control-Converter
-0.232215	7.08498	0.534593	0.46708	0.816918	ORMDL1	Control-Converter
-0.190622	8.55718	0.534341	0.467494	0.816918	HNRNPC	Control-Converter
-0.228569	7.24316	0.533021	0.467773	0.816918	TRAC	Control-Converter
-0.238169	12.7725	0.533859	0.467779	0.816918	TPT1	Control-Converter
0.210744	8.10572	0.533125	0.467941	0.816918	CUTA	Control-Converter
-0.225949	7.3845	0.532306	0.468098	0.816918	RPN1	Control-Converter
0.182507	8.14577	0.52504	0.47133	0.821718	ERH	Control-Converter
0.282168	6.52578	0.523302	0.471711	0.821718	RHBDD2	Control-Converter
-0.301001	6.65089	0.516127	0.474751	0.825589	CASP1	Control-Converter
-0.291447	7.37524	0.516403	0.474802	0.825589	ATF4	Control-Converter
-0.222358	11.4821	0.515349	0.475569	0.825589	HLA-C	Control-Converter
0.203839	6.85749	0.514176	0.475668	0.825589	MED4	Control-Converter
0.243234	10.2614	0.509851	0.477925	0.828006	MT-ND2	Control-Converter
0.537066	7.27298	0.508293	0.478243	0.828006	TIGIT	Control-Converter
-0.218105	7.38919	0.508117	0.478365	0.828006	SUMO1	Control-Converter
-0.177096	8.1992	0.5063	0.479328	0.82892	KHDRBS1	Control-Converter
-0.222656	6.63539	0.504454	0.479833	0.829039	FYTTD1	Control-Converter
0.219479	7.3731	0.500453	0.481713	0.829664	ZAP70	Control-Converter
-0.261037	6.72907	0.498741	0.48231	0.829664	COX20	Control-Converter
0.213356	7.2022	0.498985	0.482316	0.829664	METTL26	Control-Converter
-0.26872	7.93414	0.498607	0.48262	0.829664	UCP2	Control-Converter
-0.267578	6.49318	0.496986	0.483066	0.829664	ERN1	Control-Converter
-0.203819	7.53863	0.496943	0.483242	0.829664	WASF2	Control-Converter
-0.190864	7.7782	0.497079	0.483244	0.829664	TMED9	Control-Converter
0.205132	7.78368	0.494199	0.484532	0.830333	SF3B5	Control-Converter
0.226657	8.27892	0.493092	0.485114	0.830333	CLDND1	Control-Converter
0.219	6.87923	0.491316	0.485601	0.830333	KCNAB2	Control-Converter
-0.203531	7.74525	0.491231	0.485808	0.830333	MGST3	Control-Converter
0.217611	7.61791	0.489945	0.486384	0.830333	GADD45GIP1	Control-Converter
0.205846	9.27876	0.490169	0.486493	0.830333	ATP5MC2	Control-Converter
-0.228559	7.4345	0.487585	0.48736	0.830333	PRPF4B	Control-Converter
-0.180361	7.97226	0.48778	0.487391	0.830333	CBX3	Control-Converter
-0.154966	9.42394	0.487766	0.487559	0.830333	ARPC3	Control-Converter
0.189716	9.81564	0.486404	0.48818	0.830647	CD3E	Control-Converter
0.218586	6.68231	0.482525	0.489473	0.831064	PGAM1	Control-Converter
0.230066	10.9668	0.483436	0.489508	0.831064	RPL5	Control-Converter
0.215737	7.02696	0.481525	0.490007	0.831064	COX14	Control-Converter
0.249214	6.83131	0.481087	0.490171	0.831064	JMJD1C	Control-Converter
-0.258456	8.4801	0.478326	0.491695	0.832907	FLNA	Control-Converter
0.217942	7.09552	0.475263	0.49289	0.833964	RCAN3	Control-Converter
0.181459	7.98207	0.474873	0.493195	0.833964	EIF3M	Control-Converter
-0.19783	14.0002	0.47098	0.49513	0.83578	B2M	Control-Converter
-0.208625	7.04849	0.470125	0.495165	0.83578	RTF1	Control-Converter
-0.200283	7.12832	0.469224	0.495586	0.83578	PSMF1	Control-Converter
-0.206233	7.7649	0.462901	0.498632	0.839474	FERMT3	Control-Converter
-0.194903	8.35037	0.461169	0.499526	0.839474	APBB1IP	Control-Converter
0.183394	7.09243	0.460063	0.499823	0.839474	ORAI1	Control-Converter
0.167613	10.5275	0.459837	0.500262	0.839474	EIF1	Control-Converter
0.195237	8.22453	0.458874	0.500591	0.839474	GPSM3	Control-Converter
-0.210582	7.48985	0.458287	0.500704	0.839474	CD5	Control-Converter
-0.2028	7.66493	0.457021	0.501329	0.839474	TAF1D	Control-Converter
0.173221	8.88399	0.456847	0.501608	0.839474	CALM2	Control-Converter
-0.215738	10.0821	0.456097	0.501997	0.839474	ITM2B	Control-Converter
0.264487	6.54033	0.454825	0.502186	0.839474	NSD1	Control-Converter
-0.215856	7.84006	0.453662	0.502924	0.839971	BZW1	Control-Converter
0.201658	7.22929	0.451848	0.503682	0.8405	RAB11A	Control-Converter
0.248196	6.46023	0.450505	0.504212	0.840648	METTL23	Control-Converter
0.240552	6.90896	0.448099	0.505404	0.841898	REST	Control-Converter
0.240908	6.44727	0.44663	0.506018	0.842183	U2AF2	Control-Converter
-0.209381	7.13053	0.445625	0.50659	0.842399	RAB1B	Control-Converter
-0.212171	7.43004	0.441659	0.508544	0.843874	GNB1	Control-Converter
0.354949	8.5223	0.440709	0.509208	0.843874	KLF2	Control-Converter
-0.201613	7.3156	0.439741	0.509447	0.843874	ATP5MC1	Control-Converter
0.285105	8.37025	0.438244	0.510357	0.843874	RPS2P5	Control-Converter
-0.186084	7.6863	0.436729	0.510964	0.843874	BCLAF1	Control-Converter
-0.205039	7.73077	0.436612	0.511025	0.843874	SLC9A3R1	Control-Converter
0.192377	7.19425	0.434237	0.512084	0.843874	PSMG2	Control-Converter
0.215638	7.0768	0.43391	0.512227	0.843874	RABGAP1L	Control-Converter
0.249108	6.74086	0.43348	0.51241	0.843874	MRPL18	Control-Converter
0.328502	6.56728	0.433057	0.512529	0.843874	PIM3	Control-Converter
-0.185346	8.17961	0.433151	0.512777	0.843874	CDC37	Control-Converter
0.178251	7.92152	0.431814	0.513414	0.843874	TALDO1	Control-Converter
0.245547	6.66003	0.430991	0.513571	0.843874	WASHC3	Control-Converter
0.223432	6.82931	0.429784	0.514184	0.843874	CAPZA2	Control-Converter
-0.193813	7.22726	0.42908	0.51459	0.843874	SUPT4H1	Control-Converter
-0.264695	6.50804	0.428305	0.514827	0.843874	CHMP5	Control-Converter
0.232487	10.701	0.428855	0.515011	0.843874	RPL10A	Control-Converter
-0.181705	8.47695	0.427222	0.515724	0.844316	ATP5MF	Control-Converter
0.264819	7.4645	0.42342	0.51746	0.845254	SNHG5	Control-Converter
-0.207585	7.2045	0.422754	0.517669	0.845254	RER1	Control-Converter
0.183801	6.89557	0.422249	0.517895	0.845254	ZBTB7A	Control-Converter
0.214738	7.19804	0.422024	0.518073	0.845254	LAMTOR1	Control-Converter
-0.188908	7.45887	0.420023	0.519099	0.846203	ILF2	Control-Converter
-0.183328	7.44766	0.417922	0.520139	0.84631	RNF149	Control-Converter
-0.18052	8.75093	0.418167	0.520222	0.84631	CIB1	Control-Converter
0.498799	6.03972	0.416022	0.520826	0.84631	TRBV10-3	Control-Converter
-0.193836	7.14584	0.416178	0.520943	0.84631	ZC3HAV1	Control-Converter
-0.316778	6.46752	0.414877	0.521466	0.846437	HERC5	Control-Converter
-0.175014	8.60868	0.41075	0.52391	0.84882	SET	Control-Converter
0.221514	6.54852	0.409885	0.524023	0.84882	ATP6V0D1	Control-Converter
0.167662	8.14039	0.409953	0.524271	0.84882	ATP5F1A	Control-Converter
-0.187302	7.65187	0.408146	0.525079	0.848881	MRPS34	Control-Converter
0.160224	8.3314	0.40815	0.5252	0.848881	SF3B1	Control-Converter
-0.182608	7.86167	0.402518	0.52799	0.852311	SMDT1	Control-Converter
-0.174279	8.41005	0.402029	0.52833	0.852311	POLR2L	Control-Converter
-0.173214	7.52414	0.401024	0.528681	0.852311	PRKAR1A	Control-Converter
0.166015	8.25229	0.399791	0.52944	0.852311	EIF4A2	Control-Converter
-0.197238	7.47834	0.397818	0.53032	0.852311	G3BP1	Control-Converter
0.179776	7.10469	0.396742	0.530823	0.852311	IDS	Control-Converter
-0.200273	7.59598	0.396779	0.530864	0.852311	ATRX	Control-Converter
0.181899	7.82031	0.396856	0.530904	0.852311	C4orf3	Control-Converter
-0.193697	7.08267	0.395604	0.531391	0.852374	SPN	Control-Converter
0.296068	6.97178	0.39213	0.533203	0.853012	MTATP6P1	Control-Converter
-0.20454	7.3646	0.391586	0.533524	0.853012	GSTO1	Control-Converter
-0.27231	6.65475	0.390729	0.53383	0.853012	PHACTR2	Control-Converter
0.221257	7.04611	0.390808	0.533881	0.853012	TTC39C	Control-Converter
-0.189533	7.14202	0.390379	0.534108	0.853012	MACROH2A1	Control-Converter
-0.163871	8.50654	0.389311	0.53491	0.853012	STK17B	Control-Converter
0.16321	8.68518	0.389317	0.534924	0.853012	NDUFS5	Control-Converter
0.248559	6.34804	0.387727	0.535391	0.853041	ICOS	Control-Converter
0.209184	12.2353	0.384675	0.537417	0.855554	RPS27A	Control-Converter
-0.18204	8.10347	0.383351	0.537997	0.855761	WDR1	Control-Converter
-0.181425	7.52806	0.37986	0.539732	0.857459	NONO	Control-Converter
0.23249	6.6855	0.379209	0.539985	0.857459	ZNF428	Control-Converter
-0.16383	7.9431	0.378706	0.540415	0.857459	CCT6A	Control-Converter
0.187552	7.57218	0.376602	0.541483	0.85825	MRPL51	Control-Converter
-0.194911	6.73155	0.375715	0.541815	0.85825	LAGE3	Control-Converter
0.17621	7.06535	0.374998	0.542268	0.858252	AUP1	Control-Converter
0.205725	7.05209	0.374131	0.542718	0.858252	COPS6	Control-Converter
0.22444	11.5358	0.373055	0.54361	0.858949	RPS26	Control-Converter
0.180368	11.1765	0.371943	0.54421	0.859183	MT-CYB	Control-Converter
0.183142	10.5771	0.37101	0.544714	0.859267	RPL9	Control-Converter
0.213131	6.96168	0.367683	0.546216	0.860374	SIVA1	Control-Converter
0.236221	8.02316	0.367834	0.546319	0.860374	DDIT4	Control-Converter
0.167627	7.47438	0.365572	0.547446	0.861436	FBL	Control-Converter
0.201665	6.69543	0.361567	0.549518	0.863487	FDPS	Control-Converter
-0.242973	7.18662	0.360671	0.55006	0.863487	TIMP1	Control-Converter
0.172982	7.22871	0.360632	0.55011	0.863487	LSM14A	Control-Converter
0.266503	6.24997	0.356564	0.552209	0.863732	FARSA	Control-Converter
0.149724	8.38359	0.355886	0.55293	0.863732	TMEM59	Control-Converter
-0.177957	7.29785	0.355004	0.553229	0.863732	GGNBP2	Control-Converter
-0.179051	7.36158	0.354969	0.553246	0.863732	ADD1	Control-Converter
0.192701	6.77788	0.35482	0.553261	0.863732	RNF5	Control-Converter
-0.206006	6.75006	0.35336	0.554057	0.863732	SETD2	Control-Converter
-0.184794	7.3505	0.353094	0.554293	0.863732	FMNL1	Control-Converter
-0.195446	6.61662	0.352576	0.55447	0.863732	TMED5	Control-Converter
-0.191084	7.65049	0.350944	0.555575	0.863732	CD164	Control-Converter
0.23777	6.98068	0.347967	0.557165	0.863732	GZMM	Control-Converter
0.170456	7.38827	0.346426	0.558083	0.863732	TMEM14B	Control-Converter
-0.153886	7.0479	0.3462	0.558137	0.863732	VPS29	Control-Converter
-0.198131	8.01869	0.346009	0.558414	0.863732	TUBA1C	Control-Converter
0.210274	6.52903	0.345	0.558745	0.863732	ADAM10	Control-Converter
0.214866	6.79853	0.344581	0.559036	0.863732	DAP3	Control-Converter
-0.136945	7.63409	0.343345	0.559871	0.863732	SRSF10	Control-Converter
0.156837	7.77428	0.34278	0.560232	0.863732	MDH2	Control-Converter
-0.266018	6.96625	0.34187	0.560597	0.863732	SELENOS	Control-Converter
0.205574	6.66229	0.341707	0.560674	0.863732	PPP4R2	Control-Converter
-0.178464	7.25338	0.339224	0.562148	0.863732	MOB1A	Control-Converter
0.20693	6.92135	0.338539	0.56251	0.863732	RBM42	Control-Converter
0.166653	7.58553	0.337525	0.563219	0.863732	TXNL4A	Control-Converter
0.154249	9.02308	0.337703	0.563273	0.863732	ALDOA	Control-Converter
0.1401	8.91932	0.337636	0.5633	0.863732	SUB1	Control-Converter
0.173634	7.63735	0.337238	0.56339	0.863732	COX17	Control-Converter
-0.178717	7.29356	0.33688	0.563514	0.863732	GPBP1	Control-Converter
-0.342992	7.96166	0.336453	0.563866	0.863732	MX1	Control-Converter
0.178492	8.42249	0.336345	0.564	0.863732	ARL4C	Control-Converter
0.280532	7.10052	0.334482	0.564894	0.863732	GATA3	Control-Converter
0.156642	9.00009	0.334629	0.565038	0.863732	SNRPD2	Control-Converter
-0.21043	7.87247	0.334313	0.565089	0.863732	HCST	Control-Converter
0.165302	7.16845	0.333544	0.565432	0.863732	RECQL	Control-Converter
0.180444	7.39653	0.332002	0.566384	0.863732	TSTD1	Control-Converter
-0.212063	6.60405	0.331568	0.566497	0.863732	ZFC3H1	Control-Converter
-0.159279	7.25033	0.33129	0.566752	0.863732	TCP1	Control-Converter
0.208301	12.665	0.329939	0.567802	0.863732	MT-RNR1	Control-Converter
0.160092	7.58227	0.329477	0.567888	0.863732	MRPL20	Control-Converter
-0.174912	7.18319	0.327557	0.568925	0.863732	RTF2	Control-Converter
-0.200255	7.02116	0.327117	0.569161	0.863732	MANF	Control-Converter
-0.206823	6.54968	0.326424	0.569524	0.863732	MAPRE1	Control-Converter
-0.165255	7.07284	0.325676	0.570018	0.863732	VPS35	Control-Converter
0.185491	13.026	0.325966	0.570136	0.863732	RPL10	Control-Converter
-0.183216	7.03102	0.323757	0.571147	0.863732	RASSF5	Control-Converter
0.172914	7.5861	0.323497	0.571402	0.863732	ANKRD44	Control-Converter
0.206763	10.7892	0.32296	0.571918	0.863732	RPL37A	Control-Converter
0.185659	7.69236	0.321971	0.572327	0.863732	PABPN1	Control-Converter
0.221352	6.63665	0.32069	0.572942	0.863732	MORC3	Control-Converter
-0.15118	8.8847	0.320585	0.573293	0.863732	SEC61B	Control-Converter
0.175518	6.94758	0.320107	0.573334	0.863732	RBM4	Control-Converter
0.18032	9.08426	0.3205	0.573343	0.863732	SLC25A6	Control-Converter
-0.168573	7.29189	0.320026	0.573402	0.863732	UGP2	Control-Converter
0.192309	7.10257	0.318673	0.574192	0.864239	PSMC4	Control-Converter
-0.184235	7.61207	0.317728	0.574838	0.864378	PDCD5	Control-Converter
0.180289	7.71244	0.314154	0.577023	0.864378	SELENOK	Control-Converter
0.177705	6.61792	0.313831	0.577052	0.864378	FNTA	Control-Converter
-0.185517	6.81874	0.313644	0.577182	0.864378	UQCRC1	Control-Converter
-0.165182	7.04664	0.313648	0.577217	0.864378	YY1	Control-Converter
-0.139622	8.28321	0.311075	0.578943	0.864378	SRSF11	Control-Converter
-0.192649	8.27901	0.310849	0.57911	0.864378	CACYBP	Control-Converter
0.164326	7.56341	0.310466	0.579235	0.864378	ADRM1	Control-Converter
0.150646	7.82622	0.310324	0.579364	0.864378	RWDD1	Control-Converter
-0.146866	8.18527	0.309952	0.579642	0.864378	TRAPPC1	Control-Converter
-0.17383	7.87775	0.308788	0.580298	0.864378	UFC1	Control-Converter
-0.219154	8.59569	0.30781	0.580998	0.864378	NFKBIA	Control-Converter
-0.15195	8.12381	0.3066	0.581676	0.864378	SELPLG	Control-Converter
0.192066	6.79163	0.305918	0.581899	0.864378	FBXO7	Control-Converter
0.176013	7.32809	0.305974	0.581956	0.864378	C4orf48	Control-Converter
0.168907	7.28149	0.305734	0.582089	0.864378	PSMD6	Control-Converter
-0.253805	6.23352	0.305184	0.582275	0.864378	IRF7	Control-Converter
0.159536	7.90861	0.304947	0.58268	0.864378	UBE2I	Control-Converter
-0.164723	7.73264	0.304325	0.583028	0.864378	CCT7	Control-Converter
0.172205	7.14306	0.303637	0.583365	0.864378	SMC3	Control-Converter
0.152617	7.4249	0.301342	0.584842	0.865713	TOMM5	Control-Converter
-0.258004	7.58078	0.300763	0.585175	0.865713	HLA-DPB1	Control-Converter
-0.193835	6.7604	0.29821	0.586674	0.866427	TNFRSF25	Control-Converter
-0.170687	7.02078	0.297619	0.587096	0.866427	PPP4R3A	Control-Converter
0.18383	6.83112	0.297257	0.587308	0.866427	EMC6	Control-Converter
0.188084	6.42476	0.296874	0.587477	0.866427	COA3	Control-Converter
-0.230495	6.17478	0.294803	0.588755	0.867639	RPS6KA5	Control-Converter
0.196338	7.1759	0.29153	0.590956	0.869697	URI1	Control-Converter
-0.17309	6.79981	0.290729	0.591416	0.869697	WDR82	Control-Converter
0.19659	6.76583	0.290555	0.591522	0.869697	ZNF292	Control-Converter
-0.147104	7.75332	0.289591	0.592265	0.870118	CAPNS1	Control-Converter
0.160136	7.37644	0.286846	0.593978	0.870716	CDC42SE1	Control-Converter
-0.119801	8.45568	0.286842	0.594126	0.870716	PSMB3	Control-Converter
-0.135545	9.10317	0.286401	0.594456	0.870716	GMFG	Control-Converter
-0.195193	7.37572	0.286028	0.594501	0.870716	BPTF	Control-Converter
0.155094	7.58621	0.282228	0.596989	0.873687	SEC11A	Control-Converter
-0.18501	7.66936	0.279469	0.598788	0.874312	SPTAN1	Control-Converter
0.158686	7.77428	0.278506	0.599445	0.874312	ELF1	Control-Converter
-0.148212	7.58814	0.277607	0.600004	0.874312	COPS9	Control-Converter
-0.23718	8.14515	0.277615	0.600059	0.874312	TNFRSF1B	Control-Converter
0.141947	7.27734	0.277426	0.600082	0.874312	PSMD13	Control-Converter
-0.19913	6.33106	0.276438	0.600618	0.874312	ERCC5	Control-Converter
-0.195044	6.7142	0.27643	0.60063	0.874312	CD58	Control-Converter
0.149207	7.07494	0.275205	0.601507	0.874919	TNRC6B	Control-Converter
0.154458	7.13713	0.273006	0.602969	0.875751	CMPK1	Control-Converter
0.158271	8.05576	0.273179	0.602999	0.875751	FKBP8	Control-Converter
-0.120613	8.38852	0.270835	0.604574	0.876794	MAP1LC3B	Control-Converter
0.157995	7.32876	0.270546	0.604638	0.876794	SERINC1	Control-Converter
0.133448	8.4983	0.268261	0.606313	0.876901	SERBP1	Control-Converter
-0.144822	7.62417	0.266448	0.607405	0.876901	REX1BD	Control-Converter
-0.252457	6.20478	0.265977	0.607556	0.876901	PBX4	Control-Converter
-0.16223	6.9249	0.266078	0.607566	0.876901	NUB1	Control-Converter
-0.161599	7.37689	0.2661	0.607599	0.876901	PRPF38B	Control-Converter
0.186681	7.15925	0.266029	0.607633	0.876901	HDLBP	Control-Converter
-0.183562	7.94737	0.265743	0.607936	0.876901	BST2	Control-Converter
-0.138469	7.79596	0.263366	0.609523	0.877583	ECH1	Control-Converter
0.237658	7.36949	0.263172	0.609592	0.877583	IL2RB	Control-Converter
-0.148266	7.39566	0.262501	0.610042	0.877583	U2SURP	Control-Converter
-0.164499	7.10874	0.261987	0.610341	0.877583	PIN1	Control-Converter
-0.143431	8.36434	0.261706	0.610713	0.877583	EIF4G2	Control-Converter
-0.136119	8.72076	0.260812	0.61136	0.87785	PPP1CA	Control-Converter
-0.144132	7.71429	0.259494	0.612144	0.877859	BUB3	Control-Converter
-0.145689	7.3164	0.258155	0.613005	0.877859	PNRC2	Control-Converter
0.181327	6.65973	0.257811	0.613149	0.877859	UBQLN1	Control-Converter
-0.17138	8.11216	0.25798	0.61321	0.877859	PLAAT4	Control-Converter
-0.160999	6.72452	0.257106	0.613672	0.877859	CDC40	Control-Converter
-0.189979	6.48648	0.254021	0.615756	0.879992	DDX50	Control-Converter
-0.14489	7.3237	0.250906	0.618028	0.879992	CCNL1	Control-Converter
-0.131753	9.00913	0.250499	0.618501	0.879992	CALR	Control-Converter
0.139551	7.83129	0.250303	0.618524	0.879992	TERF2IP	Control-Converter
0.253162	7.55306	0.24916	0.619302	0.879992	CXCR6	Control-Converter
-0.160264	7.54792	0.248863	0.619488	0.879992	RASAL3	Control-Converter
0.152237	7.02956	0.248059	0.619992	0.879992	MRFAP1	Control-Converter
-0.148657	6.95546	0.248033	0.62	0.879992	AATF	Control-Converter
-0.135427	7.69248	0.24815	0.620007	0.879992	BANF1	Control-Converter
0.137318	7.39589	0.247827	0.620205	0.879992	CSNK1A1	Control-Converter
0.158419	7.37671	0.247675	0.620304	0.879992	ANXA7	Control-Converter
0.24608	6.14249	0.246869	0.620709	0.879992	PVT1	Control-Converter
-0.139385	7.31741	0.246025	0.621457	0.880048	RSBN1L	Control-Converter
0.146484	8.15066	0.244294	0.622796	0.880048	CD6	Control-Converter
-0.23152	6.20155	0.243739	0.622943	0.880048	IPO7	Control-Converter
-0.137987	8.34348	0.243964	0.623049	0.880048	GUK1	Control-Converter
-0.153511	6.89157	0.243685	0.623059	0.880048	CYRIB	Control-Converter
0.154578	7.32839	0.242528	0.623948	0.88065	PFDN2	Control-Converter
0.17348	6.57317	0.240341	0.625434	0.881067	NDUFAF8	Control-Converter
0.162163	6.67873	0.239437	0.626109	0.881067	SDAD1	Control-Converter
0.133482	8.13527	0.239377	0.626307	0.881067	SEC62	Control-Converter
-0.145273	6.77148	0.238132	0.627023	0.881067	TRAPPC4	Control-Converter
0.159526	6.97228	0.2382	0.62703	0.881067	RBMS1	Control-Converter
0.139943	8.08075	0.237764	0.627467	0.881067	SLC3A2	Control-Converter
-0.191792	6.72358	0.237189	0.6277	0.881067	DERL1	Control-Converter
-0.205901	6.56856	0.236854	0.627945	0.881067	ARFGEF1	Control-Converter
0.266418	7.53389	0.235845	0.628784	0.88111	HLA-DRA	Control-Converter
-0.179497	8.50994	0.235591	0.629093	0.88111	ISG20	Control-Converter
-0.135412	7.99739	0.235124	0.629364	0.88111	RSL1D1	Control-Converter
-0.202978	6.9129	0.23224	0.631329	0.883212	ATOX1	Control-Converter
-0.166122	6.72551	0.231471	0.631887	0.883342	CPNE3	Control-Converter
0.162504	7.03249	0.229736	0.633211	0.884433	TTC3	Control-Converter
-0.217524	9.07527	0.227574	0.635006	0.884433	7SK.4	Control-Converter
0.143628	7.12907	0.225629	0.636258	0.884433	STUB1	Control-Converter
-0.14182	7.05678	0.224636	0.636993	0.884433	TBRG1	Control-Converter
-0.157819	6.58752	0.224303	0.637183	0.884433	PBDC1	Control-Converter
-0.132438	7.65525	0.22437	0.637256	0.884433	TWF2	Control-Converter
0.127989	7.43154	0.224342	0.637265	0.884433	DDX18	Control-Converter
-0.183463	7.43048	0.224139	0.637399	0.884433	CLEC2B	Control-Converter
-0.129827	7.42405	0.22404	0.637474	0.884433	SRSF4	Control-Converter
0.146839	11.8689	0.223624	0.637977	0.884433	RPLP0	Control-Converter
-0.192869	7.65895	0.223195	0.638148	0.884433	CMTM6	Control-Converter
0.142789	7.34432	0.222523	0.638626	0.884433	PSMB2	Control-Converter
-0.142761	7.50032	0.221841	0.63914	0.884433	NHP2	Control-Converter
-0.161229	11.154	0.221353	0.639687	0.884433	RPSA	Control-Converter
0.12857	8.23011	0.220568	0.640207	0.884433	SAP18	Control-Converter
-0.155359	7.44322	0.220268	0.64032	0.884433	PHF3	Control-Converter
0.143157	11.3186	0.219978	0.640727	0.884433	RPL6	Control-Converter
-0.203158	6.20979	0.219181	0.641028	0.884433	ZC3H18	Control-Converter
-0.153926	7.12529	0.21841	0.641688	0.884703	POLR1H	Control-Converter
0.138367	7.36764	0.216838	0.642936	0.885118	MRPL57	Control-Converter
0.149936	6.79955	0.216262	0.643305	0.885118	RAD23B	Control-Converter
-0.138609	7.72902	0.215703	0.643833	0.885118	ZRANB2	Control-Converter
-0.119184	9.77999	0.215216	0.644355	0.885118	CD3D	Control-Converter
-0.138358	11.9029	0.215142	0.644414	0.885118	TMSB10	Control-Converter
0.117411	7.84025	0.213282	0.645736	0.885118	ARL6IP1	Control-Converter
-0.138828	7.30131	0.213161	0.64574	0.885118	M6PR	Control-Converter
-0.133791	8.05906	0.212755	0.646141	0.885118	PRELID1	Control-Converter
0.312808	8.58402	0.212723	0.646173	0.885118	HSPA1A	Control-Converter
0.139377	8.59328	0.211303	0.647329	0.885221	TRBC2	Control-Converter
0.166147	11.5089	0.211249	0.647422	0.885221	RPL12	Control-Converter
0.15188	7.0113	0.210684	0.647643	0.885221	SIGIRR	Control-Converter
-0.132214	8.43085	0.209762	0.648513	0.885773	DDX17	Control-Converter
-0.105294	8.47793	0.208535	0.649483	0.88591	PSMB1	Control-Converter
-0.124789	7.73628	0.208354	0.649543	0.88591	HADHA	Control-Converter
-0.145301	8.09705	0.207293	0.650424	0.886155	TRIM22	Control-Converter
-0.148964	8.17688	0.206733	0.650877	0.886155	TUBB4B	Control-Converter
-0.163826	6.61442	0.206203	0.651119	0.886155	ABCE1	Control-Converter
-0.131037	7.83208	0.205038	0.652155	0.886243	PPP1R18	Control-Converter
-0.179907	6.8394	0.204498	0.652474	0.886243	SLC4A7	Control-Converter
0.134978	7.06292	0.203468	0.653316	0.886243	METTL9	Control-Converter
-0.149829	6.66127	0.201926	0.65451	0.886243	VPS36	Control-Converter
-0.161883	6.95452	0.201495	0.654865	0.886243	ATP2B4	Control-Converter
-0.118952	8.43963	0.20158	0.654972	0.886243	TRAF3IP3	Control-Converter
0.143762	6.79606	0.201248	0.655067	0.886243	MRPS12	Control-Converter
0.147611	9.59509	0.200705	0.655736	0.886243	TUBB	Control-Converter
-0.166758	6.96853	0.200391	0.655766	0.886243	USP14	Control-Converter
-0.11189	10.4745	0.19974	0.656513	0.886243	PPIA	Control-Converter
0.142712	8.78236	0.199624	0.656574	0.886243	NME2	Control-Converter
-0.160289	7.14875	0.198195	0.657536	0.886243	MVP	Control-Converter
-0.140204	7.18094	0.198032	0.657682	0.886243	NUDT5	Control-Converter
-0.127866	7.45795	0.198055	0.6577	0.886243	LUC7L3	Control-Converter
-0.127036	7.86536	0.196439	0.659054	0.887235	POMP	Control-Converter
-0.120862	8.32573	0.196117	0.659369	0.887235	SRRM1	Control-Converter
-0.140042	7.64457	0.194255	0.660809	0.888309	GLS	Control-Converter
0.124682	7.30955	0.193863	0.6611	0.888309	DNAJA2	Control-Converter
-0.160506	6.85087	0.191897	0.662662	0.88978	TARS1	Control-Converter
0.309479	6.16795	0.189417	0.664629	0.889861	RGS1	Control-Converter
-0.138358	7.15913	0.189262	0.664862	0.889861	TGOLN2	Control-Converter
-0.145892	6.7265	0.187449	0.666324	0.889861	PSMD14	Control-Converter
0.13963	7.11146	0.186377	0.667271	0.889861	TMEM179B	Control-Converter
0.125766	7.32854	0.186403	0.667281	0.889861	MRPL52	Control-Converter
-0.127911	6.83013	0.18631	0.667299	0.889861	TACC1	Control-Converter
0.11652	9.03605	0.185654	0.668058	0.889861	NDUFA4	Control-Converter
0.112617	7.80298	0.185299	0.668263	0.889861	MAT2B	Control-Converter
0.143968	7.90889	0.184755	0.668726	0.889861	NDUFA12	Control-Converter
0.130297	8.10127	0.183881	0.669492	0.889861	NDUFV2	Control-Converter
-0.133453	7.31961	0.183501	0.669708	0.889861	NOSIP	Control-Converter
-0.11292	8.92032	0.182785	0.670467	0.889861	PTGES3	Control-Converter
-0.121699	7.97215	0.182494	0.670625	0.889861	MPHOSPH8	Control-Converter
0.174544	9.16853	0.18183	0.671285	0.889861	TXN	Control-Converter
-0.122061	7.43065	0.181526	0.671397	0.889861	SNRPF	Control-Converter
0.133506	7.62711	0.181531	0.671423	0.889861	MZT2A	Control-Converter
0.115219	7.60739	0.181509	0.671445	0.889861	RNPS1	Control-Converter
0.123896	7.4074	0.181331	0.671573	0.889861	DDOST	Control-Converter
0.13182	7.14648	0.180978	0.671842	0.889861	TRABD	Control-Converter
0.127162	6.87842	0.179793	0.672822	0.889861	FAM174C	Control-Converter
0.135023	6.9116	0.178939	0.673553	0.889861	SDHC	Control-Converter
0.164628	6.58494	0.178144	0.674215	0.889861	SUPT6H	Control-Converter
-0.120905	7.34615	0.177851	0.674532	0.889861	TMED10	Control-Converter
0.13911	7.09588	0.177506	0.674812	0.889861	RHOF	Control-Converter
-0.120916	7.85099	0.177439	0.674942	0.889861	KTN1	Control-Converter
-0.130604	6.86044	0.176816	0.675371	0.889861	COPZ1	Control-Converter
0.126965	7.15415	0.175857	0.676247	0.889861	CPNE1	Control-Converter
-0.150592	6.60249	0.175801	0.676255	0.889861	YIPF5	Control-Converter
0.137137	10.663	0.175205	0.676996	0.889861	RPL23A	Control-Converter
0.141463	6.68817	0.1749	0.677037	0.889861	GORASP2	Control-Converter
0.118119	7.72401	0.174822	0.67721	0.889861	MDH1	Control-Converter
-0.140907	6.8662	0.1724	0.679216	0.891107	CDC73	Control-Converter
-0.113789	8.07846	0.171886	0.679813	0.891107	SEM1	Control-Converter
0.140467	6.9061	0.1713	0.680199	0.891107	NDUFV1	Control-Converter
0.118816	7.77052	0.170929	0.680621	0.891107	GDI2	Control-Converter
0.135373	6.92789	0.170729	0.680712	0.891107	PURA	Control-Converter
0.121803	8.85415	0.170056	0.681477	0.891107	CSTB	Control-Converter
0.11563	8.22956	0.169861	0.681612	0.891107	SRSF3	Control-Converter
-0.108909	9.83839	0.169607	0.681903	0.891107	CYBA	Control-Converter
0.137242	6.89182	0.166774	0.684215	0.89321	CCM2	Control-Converter
0.123356	6.8634	0.1665	0.684451	0.89321	LSM3	Control-Converter
0.132437	7.41447	0.165553	0.685363	0.893384	NDUFC1	Control-Converter
-0.15654	6.52834	0.165277	0.685522	0.893384	UBR2	Control-Converter
0.144	7.13693	0.162907	0.687725	0.894621	NUCB1	Control-Converter
0.120164	7.03309	0.162814	0.687806	0.894621	MESD	Control-Converter
0.127665	6.82751	0.162706	0.687881	0.894621	AAK1	Control-Converter
-0.124587	6.93543	0.162015	0.68851	0.894655	FXR1	Control-Converter
0.0975641	7.65699	0.16174	0.688847	0.894655	TCF25	Control-Converter
-0.113421	8.21232	0.161218	0.689359	0.89471	TCEA1	Control-Converter
-0.110667	7.68372	0.159783	0.690636	0.895298	RNH1	Control-Converter
0.126129	11.1169	0.159313	0.691182	0.895298	RPL17	Control-Converter
-0.124161	7.3613	0.158559	0.691712	0.895298	SNRPD1	Control-Converter
0.120678	7.54148	0.158576	0.691722	0.895298	SF3B6	Control-Converter
-0.111813	7.57108	0.157862	0.692387	0.895298	NDUFS8	Control-Converter
0.150862	6.8081	0.157499	0.692633	0.895298	SSBP4	Control-Converter
0.117231	7.579	0.15464	0.695386	0.898247	GABARAPL2	Control-Converter
-0.128838	6.88994	0.151633	0.698126	0.900036	CLTB	Control-Converter
-0.132243	6.62758	0.151546	0.698182	0.900036	API5	Control-Converter
-0.12581	6.80363	0.151532	0.698212	0.900036	MLEC	Control-Converter
-0.104319	7.72368	0.150756	0.699048	0.900036	NDUFAB1	Control-Converter
-0.141167	6.77177	0.150558	0.699135	0.900036	BIRC6	Control-Converter
0.0993866	9.50869	0.149857	0.700013	0.900558	HNRNPA1	Control-Converter
0.134217	6.58414	0.148353	0.701223	0.900769	MFSD10	Control-Converter
-0.131241	7.25745	0.14838	0.701253	0.900769	TM9SF2	Control-Converter
-0.161502	6.48386	0.147375	0.70215	0.900769	CYTOR	Control-Converter
0.0922047	8.13552	0.146884	0.70279	0.900769	H2AZ2	Control-Converter
-0.188705	7.25625	0.146716	0.702838	0.900769	PPP1R15A	Control-Converter
0.148072	6.84142	0.146509	0.703016	0.900769	ARID5B	Control-Converter
-0.109896	7.57726	0.146031	0.703555	0.900854	RAB7A	Control-Converter
-0.102416	7.53171	0.144524	0.70501	0.90211	AIP	Control-Converter
-0.13524	7.61864	0.143286	0.706214	0.903043	MBP	Control-Converter
0.135333	6.98401	0.142419	0.707011	0.903351	NAA38	Control-Converter
-0.103493	7.48347	0.142074	0.707403	0.903351	NDUFB3	Control-Converter
-0.0854757	7.77814	0.139364	0.7101	0.905978	SELENOF	Control-Converter
-0.101632	8.03762	0.139082	0.710412	0.905978	CCT4	Control-Converter
0.126842	6.7664	0.137957	0.711402	0.906633	STXBP2	Control-Converter
-0.103105	7.06801	0.136722	0.712667	0.907638	MRFAP1L1	Control-Converter
-0.101405	7.26304	0.135267	0.714151	0.907678	ZNF207	Control-Converter
-0.162585	6.35226	0.134393	0.71495	0.907678	CHST11	Control-Converter
0.130909	6.99345	0.13376	0.715642	0.907678	AKNA	Control-Converter
-0.118943	7.35866	0.133753	0.715693	0.907678	ARRB2	Control-Converter
0.130043	6.98829	0.133427	0.715995	0.907678	AURKAIP1	Control-Converter
-0.117938	6.77819	0.133288	0.716111	0.907678	NOLC1	Control-Converter
-0.0960919	8.1703	0.133345	0.716184	0.907678	ATP5PB	Control-Converter
-0.138175	6.66476	0.132883	0.716512	0.907678	MITD1	Control-Converter
-0.117823	7.22337	0.131752	0.717715	0.908011	EMC4	Control-Converter
0.159116	6.81906	0.131482	0.717963	0.908011	DDB2	Control-Converter
-0.0926323	7.72945	0.130981	0.718561	0.908011	GRB2	Control-Converter
-0.125975	6.66699	0.13049	0.718963	0.908011	PTPN22	Control-Converter
-0.236631	6.32001	0.130262	0.71916	0.908011	GADD45A	Control-Converter
0.142379	6.87357	0.126395	0.723238	0.91175	LGALS8	Control-Converter
-0.202232	7.17322	0.125733	0.723953	0.91175	TRBV7-2	Control-Converter
0.103984	7.58033	0.125501	0.724251	0.91175	PSMC5	Control-Converter
0.0949979	8.96698	0.125387	0.724465	0.91175	COX6C	Control-Converter
0.135358	6.70898	0.125168	0.724516	0.91175	TSC22D4	Control-Converter
0.112269	6.87824	0.122648	0.727213	0.91454	BRD7	Control-Converter
0.155712	6.39197	0.121288	0.728611	0.914896	NAMPT	Control-Converter
-0.108956	8.85249	0.120222	0.729955	0.914896	FYB1	Control-Converter
0.0886873	8.2057	0.118878	0.731385	0.914896	VAMP8	Control-Converter
-0.0985583	7.63506	0.118813	0.731398	0.914896	SHISA5	Control-Converter
-0.0988671	7.4228	0.118765	0.731432	0.914896	RAB2A	Control-Converter
-0.0948254	8.7624	0.118745	0.731559	0.914896	MBNL1	Control-Converter
-0.16377	6.79423	0.118504	0.731666	0.914896	LINC01871	Control-Converter
-0.123812	6.94201	0.118474	0.731702	0.914896	NFE2L2	Control-Converter
-0.122277	6.453	0.118339	0.731821	0.914896	PUM1	Control-Converter
0.116312	6.98432	0.116445	0.733923	0.916546	DYNLT1	Control-Converter
-0.10112	7.10574	0.116208	0.734193	0.916546	PHB1	Control-Converter
0.105832	7.97453	0.115925	0.734585	0.916546	EIF2S2	Control-Converter
-0.174169	8.36098	0.114657	0.736007	0.916986	HLA-DRB1	Control-Converter
0.0775985	8.52855	0.114391	0.736322	0.916986	UBE2D3	Control-Converter
0.0975227	8.61412	0.114341	0.736383	0.916986	APRT	Control-Converter
-0.113956	7.0845	0.113122	0.737615	0.917033	PTBP3	Control-Converter
0.113314	6.94479	0.112903	0.737859	0.917033	TUT4	Control-Converter
-0.122886	6.97305	0.112148	0.738687	0.917033	ASH1L	Control-Converter
-0.13076	7.02826	0.111645	0.739277	0.917033	TC2N	Control-Converter
0.110269	8.20081	0.111491	0.739541	0.917033	HIGD2A	Control-Converter
-0.107138	7.03815	0.111265	0.739692	0.917033	SAFB	Control-Converter
-0.0960136	8.06785	0.111011	0.740063	0.917033	REEP5	Control-Converter
-0.136993	7.03876	0.110598	0.740459	0.917033	GPR171	Control-Converter
-0.104272	6.99178	0.110234	0.740852	0.917033	LSM4	Control-Converter
-0.10322	7.43709	0.10951	0.741711	0.917033	RSRC2	Control-Converter
-0.100246	7.77747	0.109538	0.741718	0.917033	NAP1L4	Control-Converter
0.094719	7.31024	0.108911	0.742385	0.917262	RAB5IF	Control-Converter
0.115751	6.51792	0.106829	0.744703	0.918668	KXD1	Control-Converter
-0.0855439	9.21899	0.106762	0.74497	0.918668	RPS27L	Control-Converter
-0.110368	7.81384	0.105988	0.74578	0.918668	TAP1	Control-Converter
-0.102419	6.81146	0.10588	0.745826	0.918668	EIF4A3	Control-Converter
0.101469	6.99239	0.105685	0.746065	0.918668	PTBP1	Control-Converter
0.0885951	9.14986	0.104735	0.747312	0.918668	CNBP	Control-Converter
-0.105823	7.59264	0.104326	0.747695	0.918668	CYLD	Control-Converter
0.102468	6.79869	0.104243	0.747726	0.918668	ETHE1	Control-Converter
0.0986423	8.32679	0.103988	0.748145	0.918668	TMEM123	Control-Converter
0.0999624	7.83198	0.103789	0.748347	0.918668	DHRS7	Control-Converter
0.0946651	12.0958	0.102546	0.749887	0.919745	MT-CO2	Control-Converter
-0.0969981	8.2546	0.102245	0.750191	0.919745	NDUFB9	Control-Converter
-0.0966562	7.66278	0.1015	0.751029	0.92018	PSMD4	Control-Converter
-0.0896687	7.09644	0.100785	0.751835	0.920558	CEBPZ	Control-Converter
0.115333	11.6788	0.100403	0.752427	0.920558	RPS2	Control-Converter
0.091696	7.48714	0.100008	0.752788	0.920558	RCSD1	Control-Converter
-0.110264	7.07127	0.0988905	0.754082	0.92106	GLG1	Control-Converter
-0.0855662	8.85485	0.0989326	0.754167	0.92106	DAZAP2	Control-Converter
-0.118851	6.56605	0.0977703	0.755405	0.921118	PMPCB	Control-Converter
0.104054	7.51428	0.0973028	0.756052	0.921118	SELENOT	Control-Converter
0.103109	7.74618	0.0970817	0.75634	0.921118	ATP5F1C	Control-Converter
-0.0963033	7.80118	0.0968422	0.756629	0.921118	CDV3	Control-Converter
-0.104912	7.11164	0.0962175	0.757331	0.921118	NIFK	Control-Converter
-0.0969653	7.72311	0.0962174	0.757388	0.921118	DDX6	Control-Converter
-0.0931444	8.30386	0.0960812	0.757601	0.921118	CD247	Control-Converter
-0.0902936	7.7936	0.0948422	0.759067	0.921975	AKAP13	Control-Converter
0.101594	7.67112	0.0946747	0.759273	0.921975	HNRNPH3	Control-Converter
0.0974666	7.53867	0.0933593	0.760885	0.923343	ANKRD11	Control-Converter
-0.0748693	8.2736	0.0927395	0.761713	0.923759	RAP1B	Control-Converter
-0.0825645	8.73186	0.0918518	0.76284	0.924537	HCLS1	Control-Converter
0.0918826	7.50817	0.0904832	0.764487	0.924634	CCT2	Control-Converter
-0.0906981	7.19604	0.0900528	0.764998	0.924634	RBBP4	Control-Converter
-0.109535	7.14818	0.0898105	0.765301	0.924634	SIT1	Control-Converter
-0.0999534	7.42205	0.0893762	0.765871	0.924634	PIM1	Control-Converter
0.082886	7.92061	0.0891598	0.766198	0.924634	RSRP1	Control-Converter
-0.0890282	6.90014	0.0890202	0.76629	0.924634	POLR2G	Control-Converter
0.107908	6.74201	0.0889929	0.76632	0.924634	FIP1L1	Control-Converter
0.143648	6.40295	0.0878702	0.767717	0.925733	ARID5A	Control-Converter
-0.119755	7.6597	0.0865558	0.769508	0.926626	JAML	Control-Converter
-0.0927716	7.38506	0.0863485	0.769749	0.926626	GNG2	Control-Converter
0.106724	6.72166	0.0861912	0.769917	0.926626	GLO1	Control-Converter
0.0819283	7.26503	0.0847907	0.771773	0.928273	RAB5C	Control-Converter
-0.07486	8.30016	0.0828406	0.774417	0.930427	SRSF7	Control-Converter
-0.0902274	7.21979	0.0824357	0.774878	0.930427	EIF2S3	Control-Converter
-0.0935557	6.92262	0.0822783	0.775061	0.930427	UFM1	Control-Converter
0.0809256	7.07511	0.0819441	0.775519	0.930427	DCTN2	Control-Converter
0.0827895	9.03865	0.0807652	0.777215	0.931735	PGK1	Control-Converter
-0.0799253	8.33153	0.0804628	0.777587	0.931735	ABRACL	Control-Converter
0.0946919	7.11587	0.0797514	0.778459	0.931942	NUTF2	Control-Converter
0.0819936	7.69538	0.0793585	0.779045	0.931942	PAXX	Control-Converter
0.0812848	7.35437	0.0792013	0.779229	0.931942	PRDX6	Control-Converter
-0.106905	6.82189	0.0785433	0.780085	0.93238	CD28	Control-Converter
-0.0885913	6.9058	0.0779893	0.780841	0.932699	PPP1R11	Control-Converter
-0.0888104	11.3417	0.0763973	0.783174	0.934179	RPS16	Control-Converter
-0.0764529	7.61401	0.0746339	0.785547	0.934179	FIS1	Control-Converter
0.0811858	7.62298	0.0744544	0.785796	0.934179	DEF6	Control-Converter
-0.0872632	7.6821	0.0743202	0.785985	0.934179	CLEC2D	Control-Converter
-0.0854888	6.98854	0.0735163	0.787064	0.934179	SF3A3	Control-Converter
0.112039	6.68702	0.073435	0.78716	0.934179	TAB2	Control-Converter
0.0706818	7.80021	0.0734792	0.787181	0.934179	ARF5	Control-Converter
0.0627383	8.9443	0.0734841	0.78723	0.934179	RAN	Control-Converter
0.0789811	7.23885	0.0733543	0.787316	0.934179	PLEKHO1	Control-Converter
-0.0875287	7.09659	0.0732855	0.787404	0.934179	HNRNPUL1	Control-Converter
-0.103117	6.54605	0.0732089	0.787478	0.934179	RNMT	Control-Converter
0.0780625	7.09594	0.0702316	0.791775	0.938654	ITSN2	Control-Converter
0.083107	6.81618	0.0699065	0.792236	0.938654	TIAL1	Control-Converter
-0.105341	6.29442	0.0694834	0.792813	0.938754	TMEM126A	Control-Converter
0.0718871	10.7775	0.0691005	0.793536	0.939026	UBA52	Control-Converter
0.0759761	6.95058	0.0682148	0.794705	0.939825	ACP1	Control-Converter
-0.105861	7.94237	0.0676022	0.79568	0.939996	H1-4	Control-Converter
-0.0845172	7.26068	0.0674613	0.795837	0.939996	DOCK10	Control-Converter
0.138802	6.40692	0.0669252	0.79658	0.940291	MDM2	Control-Converter
0.086684	6.83785	0.0652187	0.799157	0.941655	MFNG	Control-Converter
0.0969728	6.9554	0.0650652	0.799409	0.941655	SNHG32	Control-Converter
0.0754227	7.533	0.0650425	0.799467	0.941655	OTUB1	Control-Converter
0.0780345	7.21757	0.0648667	0.799714	0.941655	TOMM22	Control-Converter
-0.0688597	8.19633	0.0642324	0.800737	0.942272	XRCC6	Control-Converter
0.0610664	8.76949	0.0639261	0.801228	0.942272	ATP5MC3	Control-Converter
0.0925686	7.94911	0.0633233	0.802094	0.942648	GIMAP4	Control-Converter
-0.0696172	7.66246	0.0629004	0.802736	0.942648	MICOS13	Control-Converter
0.0754645	7.55805	0.0627054	0.803033	0.942648	ARHGEF1	Control-Converter
-0.0787379	6.66887	0.0602195	0.806837	0.945423	EMC3	Control-Converter
0.0765438	7.9479	0.0602472	0.806876	0.945423	ROMO1	Control-Converter
0.0718226	8.11634	0.0597837	0.807614	0.945423	ATP5PD	Control-Converter
-0.0710934	7.54504	0.0594628	0.808085	0.945423	EIF4H	Control-Converter
-0.0814448	7.60983	0.0592471	0.808436	0.945423	FKBP1A	Control-Converter
0.0686623	7.33263	0.0591972	0.808491	0.945423	EIF6	Control-Converter
0.0804556	7.30519	0.0589547	0.808873	0.945423	ADD3	Control-Converter
0.0759608	12.3479	0.058248	0.810094	0.945862	HLA-A	Control-Converter
-0.0924348	6.48881	0.0577391	0.810765	0.945862	GOLPH3	Control-Converter
0.0686787	7.15428	0.0572038	0.81167	0.945862	NDUFAF3	Control-Converter
0.0761392	7.48862	0.0572075	0.811687	0.945862	NDUFA2	Control-Converter
0.0598633	8.94146	0.0569755	0.812128	0.945862	COX6B1	Control-Converter
-0.103377	6.76438	0.0568414	0.812229	0.945862	SNHG12	Control-Converter
-0.0709378	7.76354	0.0560389	0.813596	0.946735	ANP32A	Control-Converter
0.0803033	6.64004	0.0557752	0.813974	0.946735	GET3	Control-Converter
0.0848711	7.42293	0.0548189	0.815577	0.948021	BCL11B	Control-Converter
0.106772	6.97403	0.0538117	0.817231	0.948346	DNAJB1	Control-Converter
-0.0755611	7.01733	0.0537681	0.817301	0.948346	ARF4	Control-Converter
-0.086636	6.60928	0.0535585	0.817626	0.948346	COA4	Control-Converter
0.0754663	6.96779	0.0533469	0.818006	0.948346	METAP2	Control-Converter
-0.0579497	7.40247	0.052724	0.819072	0.948346	ELOC	Control-Converter
0.0753214	7.25838	0.0526995	0.819108	0.948346	H1-3	Control-Converter
0.0717411	7.77375	0.0525771	0.819343	0.948346	MATR3.1	Control-Converter
-0.0860724	7.11627	0.0518609	0.820511	0.948389	PRRC2B	Control-Converter
0.0643381	7.20144	0.0515416	0.821068	0.948389	NUCKS1	Control-Converter
-0.0573045	8.22701	0.05109	0.821894	0.948389	DBI	Control-Converter
0.0559079	8.84026	0.050706	0.822578	0.948389	DDX24	Control-Converter
-0.0665601	7.78853	0.0504982	0.822886	0.948389	EIF3I	Control-Converter
-0.073754	7.46855	0.0504278	0.822994	0.948389	SH2D2A	Control-Converter
0.0570376	9.01806	0.0502931	0.823293	0.948389	LCK	Control-Converter
-0.068163	7.28734	0.0501472	0.823465	0.948389	HM13	Control-Converter
-0.0718646	6.9291	0.0499074	0.823863	0.948389	ORMDL2	Control-Converter
-0.0705458	7.17737	0.0489161	0.825606	0.949821	SEPTIN2	Control-Converter
-0.067838	7.87246	0.048628	0.826149	0.949872	NSA2	Control-Converter
-0.0604054	7.08921	0.0471944	0.828644	0.952165	CGGBP1	Control-Converter
-0.0519563	8.43155	0.0461553	0.830584	0.95365	DAD1	Control-Converter
0.0787783	6.88721	0.0456718	0.831376	0.95365	IFI27L2	Control-Converter
0.0702002	7.2654	0.0454112	0.831877	0.95365	OSTC	Control-Converter
-0.145108	6.29062	0.0450928	0.83242	0.95365	TRBV30	Control-Converter
-0.0740595	6.78598	0.0450889	0.83244	0.95365	NENF	Control-Converter
-0.0836316	6.6397	0.0443951	0.833701	0.954313	EIF2S1	Control-Converter
0.191439	7.5044	0.0438355	0.83473	0.954313	HSPA1B	Control-Converter
0.0623573	7.67367	0.0438035	0.834852	0.954313	LBH	Control-Converter
0.0557059	7.70686	0.0434943	0.835435	0.954313	VPS28	Control-Converter
0.0676203	6.9646	0.0433665	0.835625	0.954313	WNK1	Control-Converter
0.0622976	6.93268	0.0431518	0.836026	0.954313	NCOA4	Control-Converter
-0.0710566	6.7655	0.0427397	0.836792	0.954615	WAPL	Control-Converter
0.0664949	7.20504	0.0421962	0.837842	0.954721	PSMD2	Control-Converter
-0.0614714	8.74543	0.0420942	0.838105	0.954721	CD44	Control-Converter
-0.0543042	9.10205	0.0419498	0.838389	0.954721	SOD1	Control-Converter
0.0777465	7.21987	0.041483	0.839198	0.955071	RASGRP1	Control-Converter
0.0555714	8.40768	0.0411503	0.839898	0.955296	SNRPG	Control-Converter
-0.0732435	6.72645	0.0402777	0.841495	0.956327	GLUD1	Control-Converter
0.052476	8.17021	0.0401561	0.841809	0.956327	SRSF9	Control-Converter
0.0614815	7.11617	0.0397393	0.842564	0.956614	PPP2CA	Control-Converter
0.0919433	10.0003	0.0391672	0.843775	0.956685	CD74	Control-Converter
-0.0591122	7.92671	0.0391151	0.843829	0.956685	DDX46	Control-Converter
0.066216	6.9142	0.0389359	0.844134	0.956685	SPSB3	Control-Converter
-0.0608262	8.09458	0.0384863	0.845081	0.957189	CNN2	Control-Converter
0.100187	6.4044	0.0377418	0.846487	0.957815	ZNF267	Control-Converter
0.0630517	7.75425	0.0376996	0.84664	0.957815	CCND3	Control-Converter
-0.0558078	7.50086	0.0362395	0.849592	0.959948	NSD3	Control-Converter
-0.066457	6.78014	0.0361655	0.84971	0.959948	PKN1	Control-Converter
-0.0681324	6.58451	0.0358268	0.850401	0.959948	SNRNP40	Control-Converter
-0.0491396	8.34	0.035533	0.851082	0.959948	SNU13	Control-Converter
-0.0568516	12.3323	0.0355075	0.85116	0.959948	MT-CO1	Control-Converter
-0.0484051	7.85725	0.0350823	0.851998	0.959948	NDUFS6	Control-Converter
0.0581399	7.72253	0.0346923	0.852807	0.959948	ZYX	Control-Converter
0.0722891	7.57078	0.0344972	0.853211	0.959948	CHASERR	Control-Converter
-0.0647768	6.79461	0.0340162	0.854191	0.959948	MTCH1	Control-Converter
-0.0588321	7.63192	0.0338128	0.854659	0.959948	SELENOW	Control-Converter
-0.0579697	6.96537	0.0336149	0.855052	0.959948	BRD4	Control-Converter
-0.0406664	9.83688	0.0335427	0.855289	0.959948	RPL36AL	Control-Converter
0.0502594	7.89189	0.0332589	0.855855	0.959948	RAD23A	Control-Converter
-0.0619702	7.09567	0.0329705	0.856433	0.959948	SUMO3	Control-Converter
-0.0462623	10.2888	0.0329233	0.856617	0.959948	H3-3B	Control-Converter
-0.057946	7.06343	0.0325469	0.857347	0.959948	SNRNP70	Control-Converter
0.0463373	8.38518	0.0324413	0.857634	0.959948	STK4	Control-Converter
0.0535786	7.82789	0.0322806	0.857963	0.959948	FAM107B	Control-Converter
0.0589524	6.94793	0.0321972	0.858104	0.959948	CYC1	Control-Converter
-0.0538566	6.77984	0.0315904	0.859427	0.960483	FGD3	Control-Converter
0.055908	7.2447	0.0315247	0.859592	0.960483	SNRPB2	Control-Converter
-0.0652285	7.04972	0.0311104	0.860495	0.960924	RALBP1	Control-Converter
-0.0882543	6.48152	0.0307239	0.861328	0.960924	ITM2C	Control-Converter
-0.0628187	6.72027	0.0305928	0.861644	0.960924	TRAPPC2L	Control-Converter
0.0657273	6.70349	0.0303153	0.862264	0.960924	STK38	Control-Converter
-0.0395817	8.98692	0.030242	0.86251	0.960924	UBL5	Control-Converter
-0.0493915	8.18073	0.0299061	0.863244	0.961101	NOP10	Control-Converter
0.0534741	7.28377	0.0296382	0.863815	0.961101	STAT3	Control-Converter
-0.0633475	7.39422	0.0293143	0.864559	0.961101	FKBP5	Control-Converter
-0.0547362	7.60554	0.0291609	0.864921	0.961101	ATP6V0B	Control-Converter
-0.0500917	6.9002	0.029028	0.865193	0.961101	EMC7	Control-Converter
0.0552069	7.22571	0.0286305	0.866125	0.961575	SDF4	Control-Converter
0.0566465	7.20139	0.0276516	0.868412	0.962706	NASP	Control-Converter
0.0409087	8.751	0.0274098	0.86904	0.962706	GNG5	Control-Converter
-0.0430374	7.65783	0.0273601	0.869118	0.962706	SRPRA	Control-Converter
0.0455578	8.08157	0.0273489	0.869166	0.962706	SF1	Control-Converter
-0.0493204	10.2813	0.0271284	0.869718	0.962758	RPL4	Control-Converter
-0.0524694	7.23562	0.0263287	0.871567	0.964244	VPS4B	Control-Converter
-0.0456834	7.90752	0.0258193	0.872832	0.965083	IER2	Control-Converter
0.0501652	7.10588	0.0253144	0.874041	0.96553	LSM6	Control-Converter
-0.0526577	7.13961	0.02515	0.87445	0.96553	CMTM3	Control-Converter
-0.0601441	6.65841	0.0250164	0.874758	0.96553	HNRNPUL2	Control-Converter
-0.0415483	7.78948	0.0246917	0.875618	0.965919	CLTA	Control-Converter
-0.0438479	7.68683	0.0243727	0.876411	0.966234	LAMTOR5	Control-Converter
-0.0546554	7.23562	0.0241143	0.877042	0.96637	GRAP2	Control-Converter
0.0498566	7.13404	0.0237867	0.877873	0.966596	RAB14	Control-Converter
-0.0492929	7.23395	0.0234406	0.878758	0.966596	SH3BGRL	Control-Converter
-0.0493973	7.03318	0.0234179	0.878807	0.966596	TMCO1	Control-Converter
-0.0462489	7.16326	0.0232379	0.879277	0.966596	TMEM230	Control-Converter
-0.0416261	7.1876	0.0228116	0.880383	0.966948	MEAF6	Control-Converter
0.0506326	6.82645	0.0226769	0.880721	0.966948	WSB1	Control-Converter
0.0566618	8.95744	0.0225483	0.881121	0.966948	LDHA	Control-Converter
0.0506248	7.22153	0.0216802	0.88337	0.967725	BOD1L1	Control-Converter
-0.0371314	8.24368	0.0215815	0.883665	0.967725	KMT2E	Control-Converter
-0.049802	6.82291	0.0214957	0.883843	0.967725	ABI1	Control-Converter
0.0453726	7.02066	0.0214928	0.883863	0.967725	PPP1CC	Control-Converter
0.040997	7.26832	0.0210708	0.88501	0.967848	UBE2V1	Control-Converter
-0.0498638	7.0325	0.0208453	0.885613	0.967848	EIF4G1	Control-Converter
0.0592341	9.99586	0.0208112	0.88577	0.967848	IFITM1	Control-Converter
-0.0593973	6.61707	0.0206946	0.886008	0.967848	ATP1B3	Control-Converter
0.0357934	9.12452	0.0202099	0.887416	0.967925	TPI1	Control-Converter
0.0447607	6.89846	0.0201516	0.887513	0.967925	LRPAP1	Control-Converter
0.0413537	9.45686	0.0200669	0.887814	0.967925	LAPTM5	Control-Converter
0.120869	7.56164	0.0199396	0.888112	0.967925	FOXP3	Control-Converter
-0.0444683	7.33483	0.0196721	0.888863	0.968189	MTPN	Control-Converter
0.0499428	7.16844	0.0193889	0.889658	0.968257	OXNAD1	Control-Converter
0.0549261	6.93854	0.0192857	0.889942	0.968257	CCSER2	Control-Converter
0.0416833	7.53528	0.0190847	0.890532	0.968345	EPC1	Control-Converter
-0.0550322	6.52607	0.0183169	0.892716	0.969979	ZFAND5	Control-Converter
-0.0468242	6.80192	0.018203	0.893053	0.969979	NFKB1	Control-Converter
-0.0373566	8.34947	0.0177548	0.89442	0.970006	COX5A	Control-Converter
-0.0358201	7.69132	0.0177107	0.894529	0.970006	PSIP1	Control-Converter
0.0422429	6.69248	0.017673	0.894606	0.970006	EIF2A	Control-Converter
-0.046567	7.29183	0.017256	0.895868	0.970522	CALM3	Control-Converter
0.0391972	7.11749	0.0171766	0.896101	0.970522	SNRPA1	Control-Converter
0.0335766	8.02944	0.0167563	0.897405	0.970935	PSMA5	Control-Converter
0.0319029	7.72485	0.0166357	0.897763	0.970935	CHURC1	Control-Converter
-0.0393636	7.14339	0.0164813	0.898215	0.970935	LNPEP	Control-Converter
0.0394404	7.48469	0.0163854	0.898523	0.970935	BRD2	Control-Converter
-0.0396168	7.22333	0.0157801	0.900395	0.972406	ADH5	Control-Converter
0.0411143	14.3799	0.0143656	0.904989	0.97367	MT-RNR2	Control-Converter
0.0545345	7.71125	0.0143269	0.905089	0.97367	GPX1	Control-Converter
0.0389848	7.06041	0.0140869	0.905858	0.97367	GTF3C6	Control-Converter
-0.0361671	6.90141	0.0140801	0.905879	0.97367	CENPC	Control-Converter
0.0331345	7.62352	0.0138877	0.906541	0.97367	SSR3	Control-Converter
-0.0327217	7.15945	0.0137325	0.907051	0.97367	DHX36	Control-Converter
0.0316967	11.0835	0.0137125	0.907165	0.97367	RPS24	Control-Converter
0.0369503	7.12819	0.0135963	0.907508	0.97367	GTF2A2	Control-Converter
0.0317424	7.2999	0.0135141	0.90779	0.97367	UFD1	Control-Converter
-0.0399828	7.64989	0.0135089	0.907817	0.97367	DDX3X	Control-Converter
-0.0282586	8.05898	0.0135022	0.907854	0.97367	CSDE1	Control-Converter
0.0282929	8.45477	0.0134746	0.907956	0.97367	TMEM50A	Control-Converter
-0.038595	7.01179	0.0133871	0.908214	0.97367	PSMD11	Control-Converter
-0.0305943	8.65347	0.0129935	0.90961	0.974302	DRAP1	Control-Converter
-0.0325827	7.86378	0.0124191	0.911608	0.974302	LSM7	Control-Converter
-0.0342218	6.96378	0.0122944	0.912024	0.974302	USP3	Control-Converter
0.0343966	7.75106	0.0122958	0.912039	0.974302	GCC2	Control-Converter
0.0214786	8.73969	0.0120891	0.9128	0.974302	PRRC2C	Control-Converter
-0.0316668	7.22289	0.0117387	0.914033	0.974302	PRPF6	Control-Converter
0.031518	7.05362	0.0117304	0.914059	0.974302	CWC15	Control-Converter
-0.0363743	6.59294	0.0117055	0.914142	0.974302	DEGS1	Control-Converter
0.0336961	7.66686	0.0115644	0.914686	0.974302	NR3C1	Control-Converter
-0.0357628	7.02815	0.0114338	0.915151	0.974302	TGFBR2	Control-Converter
-0.0325997	8.59938	0.0112162	0.915992	0.974302	GSTP1	Control-Converter
0.0328425	7.15036	0.0110567	0.916556	0.974302	POLR2J	Control-Converter
-0.0314839	6.93062	0.0110126	0.916716	0.974302	YME1L1	Control-Converter
0.0344355	6.74882	0.0108512	0.917322	0.974302	CNPPD1	Control-Converter
-0.029504	7.33847	0.0108344	0.917402	0.974302	PAPOLA	Control-Converter
-0.0321667	7.52997	0.0108162	0.917475	0.974302	CYFIP2	Control-Converter
-0.0306926	8.01237	0.0108123	0.917502	0.974302	EIF5	Control-Converter
0.0321203	6.97965	0.0105439	0.918503	0.974797	FAM50A	Control-Converter
-0.0284539	7.57408	0.0103818	0.919144	0.974797	HNRNPR	Control-Converter
-0.032765	6.80552	0.0102848	0.919504	0.974797	MRPS18B	Control-Converter
0.0329116	6.92008	0.0100507	0.920423	0.975228	UQCRC2	Control-Converter
-0.0307541	7.06988	0.00931969	0.923363	0.977799	TXNDC17	Control-Converter
0.0289494	7.63233	0.00912985	0.924163	0.977905	SNX3	Control-Converter
-0.0325323	6.76213	0.0087829	0.925592	0.977905	POLR2F	Control-Converter
0.0262199	7.52792	0.00876688	0.925677	0.977905	WAS	Control-Converter
0.0297522	7.166	0.00869202	0.925987	0.977905	SENP6	Control-Converter
0.0288103	7.10332	0.00862753	0.92626	0.977905	NDUFS2	Control-Converter
-0.0364003	7.25321	0.00844826	0.92703	0.977905	UBALD2	Control-Converter
0.0320248	6.72756	0.00843898	0.927058	0.977905	LYPLA2	Control-Converter
0.0275658	7.19507	0.00804828	0.928772	0.978429	RANBP1	Control-Converter
0.0306087	6.96767	0.00800333	0.928968	0.978429	CHD1	Control-Converter
-0.0294025	7.3668	0.00797602	0.929096	0.978429	POLR2E	Control-Converter
-0.027397	8.31399	0.00746206	0.931431	0.980346	RBM3	Control-Converter
-0.0295413	6.77821	0.00715876	0.932808	0.981252	KMT2C	Control-Converter
0.025075	7.18014	0.00696964	0.933705	0.981653	PCNP	Control-Converter
0.0249058	9.4139	0.00673397	0.934866	0.982332	SRGN	Control-Converter
-0.0225388	8.31357	0.00644085	0.936285	0.982809	RBM8A	Control-Converter
0.0332891	6.65466	0.00642029	0.936352	0.982809	RFTN1	Control-Converter
0.0693814	6.34296	0.00605061	0.938205	0.98421	GPX1P1	Control-Converter
-0.0268514	6.58762	0.00574483	0.939788	0.985014	ODC1	Control-Converter
0.0183029	10.5049	0.00564579	0.94035	0.985014	UBC	Control-Converter
-0.0243342	7.59422	0.00560886	0.940523	0.985014	FLT3LG	Control-Converter
-0.023541	7.39363	0.00546499	0.941283	0.985268	NDUFB6	Control-Converter
-0.0248169	6.95239	0.00507563	0.943404	0.986406	SERPINB1	Control-Converter
0.0256646	6.78656	0.00507417	0.943406	0.986406	RPA3	Control-Converter
-0.0199727	8.28165	0.00475339	0.945246	0.987556	HLA-F	Control-Converter
-0.0282201	6.23345	0.0046969	0.945543	0.987556	CUL1	Control-Converter
-0.0168746	8.49487	0.00460504	0.946111	0.987607	PEBP1	Control-Converter
0.0162687	8.71265	0.00449184	0.946779	0.987762	ATP6V0E1	Control-Converter
-0.0224677	6.55692	0.00432898	0.94772	0.988203	ARL8B	Control-Converter
-0.0201993	7.4102	0.00412585	0.948971	0.988814	PPP2R5C	Control-Converter
-0.021117	6.80212	0.00397063	0.94993	0.988814	TAOK3	Control-Converter
0.030212	11.1035	0.00394389	0.950131	0.988814	LTB	Control-Converter
0.0451006	7.49766	0.00373434	0.951444	0.988814	GADD45B	Control-Converter
-0.019215	7.18505	0.0036845	0.951771	0.988814	SNRNP200	Control-Converter
-0.0202899	7.21574	0.00367656	0.951824	0.988814	ACADVL	Control-Converter
-0.0182855	7.12182	0.00361716	0.952212	0.988814	STAG2	Control-Converter
-0.0183787	7.22864	0.0034802	0.953127	0.988814	ACAP2	Control-Converter
-0.0173418	7.12875	0.00330936	0.954287	0.988814	CDC123	Control-Converter
-0.0151843	8.51657	0.00328186	0.954498	0.988814	NDUFB2	Control-Converter
0.0423389	7.04285	0.00321735	0.954928	0.988814	MTCO1P12	Control-Converter
0.0159619	7.52769	0.0032114	0.954974	0.988814	SSB	Control-Converter
-0.0182792	7.43037	0.00319937	0.955057	0.988814	UBE2L6	Control-Converter
0.0144406	7.74707	0.00297344	0.956677	0.989456	SCAMP2	Control-Converter
0.0128283	9.66983	0.00296994	0.956717	0.989456	SRP14	Control-Converter
-0.0228275	7.19492	0.00278853	0.958037	0.989914	CARD16	Control-Converter
0.0193608	7.07815	0.0027053	0.958667	0.989914	BTN3A2	Control-Converter
0.0166351	6.93044	0.00266871	0.958943	0.989914	ATG3	Control-Converter
-0.0165196	7.3042	0.00256895	0.959722	0.989914	ACIN1	Control-Converter
-0.0161992	7.08575	0.00253686	0.959971	0.989914	DCTN3	Control-Converter
0.0175461	6.78143	0.00245067	0.960653	0.989914	MRPS36	Control-Converter
0.0164913	6.97575	0.00243298	0.960799	0.989914	HTATSF1	Control-Converter
0.018203	6.73079	0.00220762	0.962655	0.990368	XPC	Control-Converter
-0.0144322	7.67315	0.00217415	0.96295	0.990368	RHOG	Control-Converter
0.0133396	7.06166	0.00212762	0.963341	0.990368	SMAP1	Control-Converter
0.0116096	8.28981	0.00208995	0.963679	0.990368	SPCS2	Control-Converter
0.0159674	7.44466	0.00207051	0.96384	0.990368	NOP58	Control-Converter
0.012526	8.59555	0.00195954	0.964832	0.990658	TRMT112	Control-Converter
0.0139524	7.12222	0.00189568	0.965395	0.990658	IRF2	Control-Converter
0.0104648	8.73214	0.00186584	0.965683	0.990658	KRTCAP2	Control-Converter
-0.0115452	8.80344	0.00179746	0.966319	0.990776	ETS1	Control-Converter
-0.0106703	8.30931	0.00159625	0.968255	0.992051	COX7B	Control-Converter
-0.0160821	6.40933	0.00151552	0.969051	0.992051	RTCB	Control-Converter
-0.0123995	6.77022	0.00140877	0.970164	0.992051	ZFAND6	Control-Converter
-0.0121295	7.21935	0.00139246	0.97034	0.992051	LUC7L2	Control-Converter
0.0135311	8.30344	0.00137171	0.970571	0.992051	NEAT1	Control-Converter
-0.013535	6.62952	0.00135938	0.970689	0.992051	MAT2A	Control-Converter
0.0100499	9.71445	0.00126333	0.971762	0.992076	PTPRCAP	Control-Converter
-0.0116767	6.94278	0.00125705	0.971815	0.992076	RTN4	Control-Converter
0.00885204	9.61195	0.00121774	0.972276	0.992076	TMA7	Control-Converter
-0.00987154	7.53378	0.00106831	0.974022	0.993325	TAF10	Control-Converter
-0.0141731	7.58541	0.000977204	0.975154	0.993655	CD81	Control-Converter
-0.00860695	7.66874	0.000958874	0.975389	0.993655	PSAP	Control-Converter
0.0141275	6.52413	0.00089698	0.976188	0.993769	SNHG15	Control-Converter
0.0074716	8.90445	0.000815894	0.977304	0.993769	JAK1	Control-Converter
-0.009451	6.74712	0.00081041	0.977367	0.993769	DBNL	Control-Converter
0.00835925	8.28368	0.000795374	0.977589	0.993769	HMGN1	Control-Converter
-0.00941159	8.93712	0.000758591	0.978113	0.993772	GIMAP7	Control-Converter
0.00909786	7.10143	0.000698787	0.978985	0.994127	RALA	Control-Converter
-0.0073489	6.94284	0.000572301	0.980981	0.995623	SUGT1	Control-Converter
-0.00840729	12.3498	0.000523195	0.981826	0.995949	RPS8	Control-Converter
0.00674149	8.41417	0.000480496	0.98258	0.996184	EIF4B	Control-Converter
0.00737415	6.88291	0.000449417	0.983145	0.996225	RHEB	Control-Converter
-0.00494949	9.30806	0.000334762	0.985461	0.997934	ARL6IP5	Control-Converter
-0.00564607	7.26094	0.000301148	0.986205	0.997934	POLR1D	Control-Converter
-0.00463384	7.68836	0.000292603	0.986403	0.997934	MRPL41	Control-Converter
0.00470013	7.32007	0.000247213	0.9875	0.998113	DARS1	Control-Converter
-0.00480077	6.60893	0.000242102	0.987628	0.998113	SHFL	Control-Converter
0.0065114	7.29681	0.000222078	0.988153	0.998113	HSPH1	Control-Converter
-0.0053944	7.40399	0.000202756	0.98868	0.998116	RIPOR2	Control-Converter
0.00297855	7.9527	0.000124191	0.991143	0.998245	GNB2	Control-Converter
0.00289112	6.99651	0.000105266	0.991843	0.998245	MEA1	Control-Converter
-0.00310489	7.30374	9.38191e-05	0.9923	0.998245	SNRPD3	Control-Converter
0.0029377	7.42137	9.07574e-05	0.992427	0.998245	KIF2A	Control-Converter
-0.00305726	7.04486	8.07411e-05	0.992856	0.998245	WAC	Control-Converter
-0.00207231	8.26289	6.15747e-05	0.993764	0.998245	COPE	Control-Converter
-0.00280986	7.4203	5.91849e-05	0.993884	0.998245	IL16	Control-Converter
-0.00266461	6.99262	4.59602e-05	0.99461	0.998245	SF3A1	Control-Converter
-0.00139413	10.1435	3.82338e-05	0.995087	0.998245	SERF2	Control-Converter
-0.00196907	6.69717	3.73107e-05	0.995143	0.998245	MRPL43	Control-Converter
-0.00195179	7.21962	2.84033e-05	0.995763	0.998245	RBL2	Control-Converter
0.00146557	7.08032	1.76263e-05	0.996662	0.998245	FGFR1OP2	Control-Converter
0.00107702	11.3205	1.71431e-05	0.99671	0.998245	PTMA	Control-Converter
-0.00132457	7.83703	1.50716e-05	0.996914	0.998245	UQCRQ	Control-Converter
-0.00145743	7.56346	1.38127e-05	0.997046	0.998245	HSPB1	Control-Converter
0.000878134	7.0903	1.24384e-05	0.997196	0.998245	AP2S1	Control-Converter
-0.000197917	7.67701	3.68367e-07	0.999518	1	LMAN2	Control-Converter
0	10.0199	0	1	1	ENSG00000280441	Control-Converter
-3.80173	7.91005	29.0246	9.87152e-07	0.00187954	TNFRSF4	Control-PETneg
-3.13229	8.20483	26.1385	2.8053e-06	0.00267064	IL2RA	Control-PETneg
1.27928	9.03392	21.0542	2.20185e-05	0.0139744	C12orf57	Control-PETneg
1.3239	8.83389	19.223	4.52856e-05	0.021556	SNHG29	Control-PETneg
1.62963	7.07784	17.2295	9.34433e-05	0.0355832	LINC00861	Control-PETneg
1.97312	7.75602	15.6902	0.000184413	0.0570427	CCR7	Control-PETneg
-1.08291	9.75968	15.5049	0.000212839	0.0570427	CLIC1	Control-PETneg
-12.9295	10.0199	15.7855	0.000247791	0.0570427	ENSG00000280441	Control-PETneg
1.27357	7.17965	14.5415	0.000297399	0.0570427	SNHG7	Control-PETneg
0.993512	7.95514	14.5876	0.000299594	0.0570427	LEPROTL1	Control-PETneg
-2.1582	7.30563	13.8197	0.000400908	0.0693935	TNFRSF18	Control-PETneg
-1.21558	7.83508	13.2648	0.000524187	0.0752074	CAPN2	Control-PETneg
-1.77578	7.76558	13.1043	0.000563382	0.0752074	IFI6	Control-PETneg
0.855726	8.44946	13.038	0.000600156	0.0752074	STK17A	Control-PETneg
-1.39288	7.84144	12.9667	0.000601214	0.0752074	SOCS1	Control-PETneg
1.09285	9.20189	12.9669	0.000631995	0.0752074	GAS5	Control-PETneg
1.04955	7.27795	12.6341	0.000693708	0.0767711	ITK	Control-PETneg
1.19137	8.93712	12.5201	0.000758733	0.0767711	GIMAP7	Control-PETneg
-1.09909	9.18162	12.4353	0.000799218	0.0767711	ANXA2	Control-PETneg
1.20988	8.59784	12.3801	0.000809991	0.0767711	SNHG6	Control-PETneg
-0.920264	10.0398	12.3228	0.00084674	0.0767711	ENO1	Control-PETneg
-1.13025	7.0671	11.999	0.000897163	0.0776454	PSMD1	Control-PETneg
1.02743	9.03575	11.969	0.000982545	0.0782801	NOP53	Control-PETneg
-1.65638	7.25321	11.8217	0.000986724	0.0782801	LMNA	Control-PETneg
1.45919	9.48199	11.8319	0.00105015	0.0799794	MT-ATP6	Control-PETneg
1.10932	11.8581	10.9829	0.00154922	0.113451	RPL34	Control-PETneg
1.58153	7.39941	10.7994	0.00161265	0.113722	TCF7	Control-PETneg
1.77077	7.25883	10.6036	0.00176169	0.119795	MAL	Control-PETneg
0.892004	9.67061	10.5399	0.00189544	0.122317	SARAF	Control-PETneg
1.36704	6.78378	10.372	0.00194185	0.122317	GIMAP1	Control-PETneg
1.02053	11.2151	10.3808	0.00204336	0.122317	MT-CO3	Control-PETneg
1.0573	11.8223	10.3431	0.00207871	0.122317	RPS23	Control-PETneg
0.989047	6.98128	10.1912	0.00211999	0.122317	ALKBH7	Control-PETneg
1.48179	7.03772	10.0739	0.00225565	0.123005	LEF1	Control-PETneg
-1.39574	6.99313	9.84405	0.00245709	0.123005	EPSTI1	Control-PETneg
0.962179	10.1782	9.96853	0.00247312	0.123005	RPL22	Control-PETneg
0.975681	11.5143	9.86919	0.00259118	0.123005	RPL3	Control-PETneg
-0.885879	9.09435	9.84597	0.00260267	0.123005	RNF213	Control-PETneg
0.850892	9.46677	9.83742	0.00262321	0.123005	PABPC1	Control-PETneg
1.12827	6.84308	9.703	0.00267117	0.123005	DENND2D	Control-PETneg
1.08948	7.29046	9.69594	0.0026987	0.123005	RGCC	Control-PETneg
-1.09928	8.4801	9.62947	0.00285466	0.123005	FLNA	Control-PETneg
1.0006	12.0801	9.66147	0.00285518	0.123005	RPL30	Control-PETneg
1.07883	12.7549	9.62891	0.00289873	0.123005	RPS12	Control-PETneg
-1.12868	7.9136	9.54672	0.00290716	0.123005	CAPG	Control-PETneg
-1.01885	8.73731	9.40072	0.00318943	0.129475	AHNAK	Control-PETneg
1.02759	12.0561	9.40022	0.00322865	0.129475	RPS15A	Control-PETneg
0.929469	11.1804	9.37776	0.00326407	0.129475	RPL35A	Control-PETneg
0.825101	8.09205	9.18153	0.00351576	0.136612	EIF3L	Control-PETneg
0.964082	14.3231	9.07113	0.00377215	0.142878	MALAT1	Control-PETneg
1.26311	7.4645	8.97865	0.00382709	0.142878	SNHG5	Control-PETneg
0.901573	7.52066	8.77713	0.00421222	0.154232	CAMK4	Control-PETneg
1.2268	6.64494	8.66576	0.00437679	0.15586	ABLIM1	Control-PETneg
0.983516	12.0127	8.73509	0.00442921	0.15586	RPS3	Control-PETneg
0.763424	10.6277	8.56861	0.00479905	0.15586	NACA	Control-PETneg
1.03904	7.06579	8.47556	0.00484767	0.15586	PRKCQ-AS1	Control-PETneg
0.97198	12.124	8.54136	0.00486059	0.15586	RPL32	Control-PETneg
0.943856	11.6781	8.5345	0.00487734	0.15586	RPS13	Control-PETneg
1.03517	11.7174	8.46789	0.00503616	0.15586	RPS28	Control-PETneg
1.24451	6.63233	8.34386	0.00512142	0.15586	CD27	Control-PETneg
0.696082	8.28618	8.40781	0.0051237	0.15586	UBXN1	Control-PETneg
0.864833	11.5917	8.41458	0.00516763	0.15586	RPL18	Control-PETneg
-1.23254	9.39358	8.39911	0.00518758	0.15586	LGALS3	Control-PETneg
0.947071	9.88931	8.38434	0.005239	0.15586	EEF1G	Control-PETneg
0.853171	7.95224	8.17525	0.00568979	0.16485	PNISR	Control-PETneg
0.781473	12.0958	8.18479	0.00577444	0.16485	MT-CO2	Control-PETneg
0.865806	7.63028	8.12807	0.00580094	0.16485	PFDN5	Control-PETneg
-1.26937	8.44945	8.05571	0.00603727	0.164973	STAT1	Control-PETneg
0.80653	7.15945	7.99692	0.00611595	0.164973	DHX36	Control-PETneg
0.747352	8.25694	8.01394	0.00618313	0.164973	ERP29	Control-PETneg
1.40193	6.27486	7.94521	0.00620595	0.164973	DDIT3	Control-PETneg
-1.17391	6.91582	7.92474	0.00624906	0.164973	TYMP	Control-PETneg
-2.11066	7.56164	7.92581	0.00632511	0.164973	FOXP3	Control-PETneg
0.763085	10.3263	7.75454	0.0071246	0.178673	BTG1	Control-PETneg
0.901975	11.9083	7.72263	0.00723521	0.178673	RPS14	Control-PETneg
-1.40789	6.50042	7.61714	0.00728258	0.178673	XAF1	Control-PETneg
0.728145	7.84286	7.59521	0.00757385	0.178673	MRPS6	Control-PETneg
1.00188	11.6049	7.62653	0.00758547	0.178673	RPL39	Control-PETneg
1.14572	6.47417	7.49976	0.00774629	0.178673	PDE3B	Control-PETneg
0.840055	9.08754	7.57551	0.00775155	0.178673	TOMM7	Control-PETneg
-0.812938	9.26141	7.54417	0.0078697	0.178673	KLF6	Control-PETneg
1.79451	6.21593	7.46297	0.00786995	0.178673	TRBV11-2	Control-PETneg
0.842339	10.9668	7.53786	0.00792533	0.178673	RPL5	Control-PETneg
0.839453	11.9528	7.49893	0.00807702	0.178673	RPL19	Control-PETneg
0.803889	10.2199	7.4958	0.00809074	0.178673	MT-ND1	Control-PETneg
-0.889727	7.18476	7.41191	0.00815671	0.178673	PHF11	Control-PETneg
0.786015	10.2601	7.47229	0.00818471	0.178673	EEF1B2	Control-PETneg
-0.958803	7.46393	7.39452	0.00825798	0.178673	MYO1G	Control-PETneg
1.21103	6.76277	7.30738	0.00860478	0.18133	FCMR	Control-PETneg
0.823779	9.08426	7.35875	0.00861965	0.18133	SLC25A6	Control-PETneg
-0.70596	9.19759	7.34165	0.00870273	0.18133	TAGLN2	Control-PETneg
-1.13693	6.82824	7.24869	0.0087915	0.18133	AHR	Control-PETneg
-1.10184	6.96473	7.23853	0.008857	0.18133	PHTF2	Control-PETneg
0.808736	8.01958	7.2603	0.00897315	0.181754	YPEL3	Control-PETneg
0.823727	12.0428	7.24177	0.00917371	0.183817	RPL11	Control-PETneg
-0.807777	9.12899	7.21463	0.00926807	0.183817	MYH9	Control-PETneg
-1.48429	6.73915	7.11804	0.00938889	0.184293	OASL	Control-PETneg
-1.07457	6.818	7.0771	0.00958588	0.18624	FAS	Control-PETneg
0.940824	11.7563	7.08775	0.00990551	0.190506	RPS3A	Control-PETneg
-1.72132	7.27298	6.98735	0.0101174	0.191843	TIGIT	Control-PETneg
-1.17986	6.36202	6.94099	0.0102203	0.191843	CD59	Control-PETneg
0.938022	6.89812	6.95687	0.0102773	0.191843	LITAF	Control-PETneg
0.651721	8.28321	6.95368	0.0104592	0.193342	SRSF11	Control-PETneg
0.940795	12.1621	6.93766	0.0106761	0.195455	RPS27	Control-PETneg
0.830885	11.3469	6.87097	0.0110413	0.196343	RPS25	Control-PETneg
0.815767	7.09552	6.82095	0.0110476	0.196343	RCAN3	Control-PETneg
0.923864	6.77283	6.81104	0.0110609	0.196343	MAGED2	Control-PETneg
0.91137	7.22153	6.80208	0.0111524	0.196343	BOD1L1	Control-PETneg
0.774588	11.6915	6.83523	0.0112402	0.196343	RPS15	Control-PETneg
-0.832634	7.20586	6.7511	0.011394	0.19722	BCL2	Control-PETneg
0.77912	7.00281	6.72454	0.011581	0.19865	SLC38A2	Control-PETneg
0.788939	8.08531	6.71315	0.0118135	0.199381	RGS10	Control-PETneg
0.751351	12.4343	6.73281	0.011833	0.199381	RPL28	Control-PETneg
-0.962119	7.24546	6.63032	0.0121062	0.202194	BHLHE40	Control-PETneg
-1.13466	8.32399	6.62217	0.0122764	0.203254	GBP5	Control-PETneg
0.699256	10.7013	6.63439	0.0124393	0.204176	RPL24	Control-PETneg
-0.770018	9.42045	6.57351	0.0127966	0.208246	EZR	Control-PETneg
0.846259	11.1718	6.5531	0.0129604	0.209124	RPS21	Control-PETneg
-0.905197	6.7142	6.39755	0.0135678	0.216097	CD58	Control-PETneg
0.80122	11.7944	6.45504	0.0136196	0.216097	RPS4X	Control-PETneg
-0.865291	6.81363	6.33981	0.0139861	0.220078	YIF1A	Control-PETneg
-0.630259	9.00913	6.36115	0.0142534	0.220191	CALR	Control-PETneg
0.648848	8.63432	6.35579	0.0142566	0.220191	CD37	Control-PETneg
0.669285	8.09142	6.32615	0.0143402	0.220191	DEK	Control-PETneg
0.682535	11.3577	6.33723	0.0144621	0.220287	FAU	Control-PETneg
-1.05717	7.36949	6.27622	0.0146075	0.220735	IL2RB	Control-PETneg
0.734269	9.31459	6.28226	0.0148451	0.22256	LDHB	Control-PETneg
0.849276	12.4402	6.25879	0.0150497	0.223864	EEF1A1	Control-PETneg
0.864226	12.2307	6.22889	0.0152817	0.225552	RPS18	Control-PETneg
-0.777202	7.60983	6.16541	0.0155442	0.227511	FKBP1A	Control-PETneg
-0.780631	6.99488	6.09959	0.0158833	0.227511	XRN1	Control-PETneg
0.829606	6.94402	6.10373	0.0159344	0.227511	SLC2A3	Control-PETneg
0.878061	11.5619	6.13259	0.016056	0.227511	RPL37	Control-PETneg
0.799799	12.634	6.12644	0.016104	0.227511	RPS19	Control-PETneg
0.778243	10.8807	6.11252	0.0162239	0.227511	RPL36	Control-PETneg
0.755216	11.5566	6.10908	0.0162508	0.227511	RPL26	Control-PETneg
0.749387	7.3731	6.0344	0.0165813	0.228965	ZAP70	Control-PETneg
1.3412	7.87178	6.04185	0.016597	0.228965	TRBV20-1	Control-PETneg
-0.823523	7.23355	6.0069	0.0167154	0.228965	YARS1	Control-PETneg
0.934914	10.7523	6.01038	0.017094	0.232478	RPL21	Control-PETneg
0.82997	7.02815	5.92856	0.0174485	0.234314	TGFBR2	Control-PETneg
0.815221	11.267	5.96795	0.0174751	0.234314	RPL29	Control-PETneg
0.742662	10.663	5.91894	0.0179228	0.237398	RPL23A	Control-PETneg
-0.806214	7.29587	5.87304	0.0179545	0.237398	VASP	Control-PETneg
-0.770674	8.01869	5.8307	0.0185646	0.242314	TUBA1C	Control-PETneg
0.967198	8.34427	5.82305	0.0186894	0.242314	RPL36A	Control-PETneg
-0.783061	8.01744	5.81156	0.018708	0.242314	EFHD2	Control-PETneg
0.817687	12.3498	5.79854	0.0190708	0.24387	RPS8	Control-PETneg
-0.587182	8.31007	5.78309	0.0190844	0.24387	ARHGDIA	Control-PETneg
0.796465	6.97228	5.74332	0.0192191	0.243955	RBMS1	Control-PETneg
-0.709278	6.86778	5.70724	0.0194888	0.245739	AHSA1	Control-PETneg
0.580366	10.0194	5.72485	0.0198135	0.24819	NPM1	Control-PETneg
-0.682552	8.30691	5.6936	0.0199681	0.248491	EIF3A	Control-PETneg
-0.540762	8.91949	5.68912	0.0201362	0.248957	PRDX1	Control-PETneg
-1.01453	9.07527	5.63997	0.0206644	0.253526	7SK.4	Control-PETneg
0.685039	7.34013	5.59891	0.0208117	0.253526	PPIG	Control-PETneg
0.856218	7.67277	5.59856	0.0209052	0.253526	GYPC	Control-PETneg
-0.839386	7.34263	5.54128	0.0213345	0.254985	IQGAP2	Control-PETneg
0.628453	8.76694	5.5762	0.0213473	0.254985	GPX4	Control-PETneg
-0.97787	6.35226	5.52019	0.0214273	0.254985	CHST11	Control-PETneg
0.586141	10.0431	5.54089	0.0218079	0.256044	COX4I1	Control-PETneg
0.941734	6.44538	5.4923	0.021851	0.256044	CAMLG	Control-PETneg
-0.831577	7.06792	5.48397	0.0219684	0.256044	SLAMF1	Control-PETneg
0.752159	7.88944	5.49901	0.0220542	0.256044	PRMT2	Control-PETneg
-0.725536	7.46855	5.4771	0.0222071	0.256256	SH2D2A	Control-PETneg
0.842737	12.6246	5.49198	0.0223711	0.256594	RPL13	Control-PETneg
-0.751427	8.23246	5.45873	0.0225303	0.256872	ANXA5	Control-PETneg
0.997656	7.22964	5.42988	0.0227481	0.257812	SELL	Control-PETneg
0.739104	7.53867	5.41469	0.0229634	0.258712	ANKRD11	Control-PETneg
0.666197	11.2971	5.42577	0.023165	0.259448	RPS7	Control-PETneg
0.696456	11.0208	5.40389	0.0234337	0.259643	RACK1	Control-PETneg
0.680508	11.1169	5.39887	0.0234951	0.259643	RPL17	Control-PETneg
-0.724204	6.87186	5.34739	0.0235916	0.259643	SND1	Control-PETneg
-0.897969	6.65466	5.29418	0.0242089	0.262148	RFTN1	Control-PETneg
0.627574	7.47438	5.31194	0.0242493	0.262148	FBL	Control-PETneg
-0.850302	7.82451	5.30807	0.0243102	0.262148	SAMHD1	Control-PETneg
0.802026	8.44785	5.32094	0.0243698	0.262148	ZFAS1	Control-PETneg
0.643422	7.57408	5.27478	0.0247356	0.264587	HNRNPR	Control-PETneg
-0.586548	9.05075	5.27315	0.0250398	0.266345	ACTR3	Control-PETneg
0.681403	13.026	5.26561	0.0251967	0.266525	RPL10	Control-PETneg
0.769754	11.6788	5.2387	0.0255607	0.268881	RPS2	Control-PETneg
0.775747	6.52883	5.15498	0.0261648	0.272217	CNPY3	Control-PETneg
-0.764215	7.12489	5.15253	0.0262447	0.272217	PRNP	Control-PETneg
0.58138	8.25229	5.17159	0.0263067	0.272217	EIF4A2	Control-PETneg
0.767908	10.7892	5.16751	0.0265427	0.273175	RPL37A	Control-PETneg
-0.644222	7.29189	5.10382	0.0269914	0.276109	UGP2	Control-PETneg
0.786223	11.6267	5.12693	0.0271178	0.276109	RPS6	Control-PETneg
0.67873	12.7725	5.09732	0.027544	0.278743	TPT1	Control-PETneg
-0.598012	7.46613	5.05029	0.0277984	0.278743	CHMP2A	Control-PETneg
-0.635389	9.53541	5.06457	0.0280091	0.278743	PKM	Control-PETneg
-0.590533	7.34097	5.02879	0.0280921	0.278743	YWHAE	Control-PETneg
0.77581	9.84979	5.03641	0.0284522	0.278743	MT-ND3	Control-PETneg
0.811893	10.7516	5.02241	0.0286679	0.278743	RPS29	Control-PETneg
-0.820237	7.5808	4.99338	0.0287004	0.278743	PLEC	Control-PETneg
0.621166	8.19178	5.00397	0.0287817	0.278743	OCIAD2	Control-PETneg
-0.692276	6.82439	4.96493	0.0289433	0.278743	SQOR	Control-PETneg
-0.879164	6.96926	4.96013	0.0290117	0.278743	SAMD9	Control-PETneg
-0.640578	8.80584	4.98896	0.0290735	0.278743	PSME2	Control-PETneg
-0.725473	6.99439	4.95501	0.0291334	0.278743	CFLAR	Control-PETneg
-0.666894	7.58728	4.95476	0.0292902	0.278842	DDX39A	Control-PETneg
0.50444	9.66534	4.96849	0.0294848	0.279299	OAZ1	Control-PETneg
-0.618261	7.99823	4.90712	0.0301812	0.283802	OPTN	Control-PETneg
0.787198	9.83307	4.92026	0.0302583	0.283802	IL7R	Control-PETneg
0.693114	11.4942	4.89825	0.0306292	0.285872	RPL14	Control-PETneg
0.593727	8.25069	4.87845	0.030787	0.285944	SRSF5	Control-PETneg
-0.654354	6.94403	4.81303	0.0314581	0.288131	NAA10	Control-PETneg
0.752917	7.08024	4.80066	0.0318012	0.288131	DGKA	Control-PETneg
0.618015	8.34018	4.81441	0.031884	0.288131	H1-10	Control-PETneg
0.923961	7.03876	4.77383	0.0322483	0.288131	GPR171	Control-PETneg
0.65146	6.88763	4.77064	0.0322688	0.288131	FOXP1	Control-PETneg
0.616457	11.3186	4.7815	0.0326075	0.288131	RPL6	Control-PETneg
-0.68372	7.2725	4.74987	0.0326162	0.288131	FUBP1	Control-PETneg
0.626311	8.66238	4.77245	0.0326367	0.288131	CD3G	Control-PETneg
0.605934	9.04947	4.77147	0.0327263	0.288131	TLE5	Control-PETneg
0.64968	7.04899	4.74487	0.0327711	0.288131	APEX1	Control-PETneg
0.741226	6.90706	4.74181	0.0327799	0.288131	CHD3	Control-PETneg
0.623475	7.90764	4.74384	0.0330079	0.288131	SELENOH	Control-PETneg
0.645026	9.50649	4.74984	0.0331461	0.288131	PNRC1	Control-PETneg
-0.770601	7.47615	4.72229	0.0331928	0.288131	IKZF3	Control-PETneg
0.703512	6.72452	4.69987	0.0334864	0.288131	CDC40	Control-PETneg
0.682403	10.2545	4.7274	0.0335616	0.288131	RPL7	Control-PETneg
0.665335	11.8612	4.71487	0.0337942	0.288131	FTL	Control-PETneg
0.733888	11.5358	4.71191	0.0338501	0.288131	RPS26	Control-PETneg
0.767765	13.3964	4.70868	0.033904	0.288131	RPLP1	Control-PETneg
-0.870317	6.65089	4.66287	0.0340491	0.288131	CASP1	Control-PETneg
-0.65911	7.63215	4.66968	0.0342282	0.288365	YWHAH	Control-PETneg
0.795617	6.56646	4.62801	0.0347926	0.291828	THEM4	Control-PETneg
0.611218	10.486	4.64199	0.0351524	0.29294	RPL27	Control-PETneg
-0.560103	7.7782	4.61046	0.0354213	0.29294	TMED9	Control-PETneg
0.732616	10.1217	4.62327	0.0355046	0.29294	RPL38	Control-PETneg
0.704574	10.925	4.62169	0.0355406	0.29294	RPS5	Control-PETneg
0.607414	8.70882	4.59318	0.0359876	0.294112	LIMD2	Control-PETneg
-0.906452	8.14515	4.58544	0.0359917	0.294112	TNFRSF1B	Control-PETneg
0.95594	7.38021	4.55786	0.0363764	0.294807	JUND	Control-PETneg
0.667129	7.66607	4.56137	0.0363864	0.294807	TOMM20	Control-PETneg
-0.654451	6.79007	4.51121	0.0370471	0.298889	NT5C	Control-PETneg
-0.868612	6.65475	4.46137	0.0380289	0.304387	PHACTR2	Control-PETneg
0.778621	7.94911	4.47953	0.0380483	0.304387	GIMAP4	Control-PETneg
0.643393	10.0821	4.47363	0.0385003	0.305605	ITM2B	Control-PETneg
0.547503	9.77158	4.4576	0.038841	0.305605	EEF1D	Control-PETneg
0.67244	11.4002	4.457	0.0388585	0.305605	RPL7A	Control-PETneg
0.605229	7.97725	4.44513	0.038875	0.305605	SMAP2	Control-PETneg
-0.777297	7.67347	4.42841	0.0390032	0.305605	CORO1B	Control-PETneg
0.620071	7.82092	4.42169	0.0392351	0.306062	RBM25	Control-PETneg
-0.693075	11.4057	4.43245	0.039383	0.306062	S100A6	Control-PETneg
-0.663822	7.1719	4.33304	0.0409488	0.316625	RAB8A	Control-PETneg
-0.759215	7.81938	4.33612	0.0410748	0.316625	ACTN4	Control-PETneg
-0.617035	7.14731	4.29267	0.0419061	0.318694	ILK	Control-PETneg
0.58311	10.5771	4.31859	0.0419092	0.318694	RPL9	Control-PETneg
0.542643	8.88928	4.31235	0.041969	0.318694	UQCRB	Control-PETneg
0.618822	7.66493	4.29645	0.0420128	0.318694	TAF1D	Control-PETneg
-0.560212	9.03865	4.2856	0.0426281	0.322079	PGK1	Control-PETneg
-0.610116	8.09367	4.26844	0.042806	0.322145	VCP	Control-PETneg
0.616007	7.16411	4.23549	0.0433794	0.323958	SMIM26	Control-PETneg
-0.731577	6.95063	4.22618	0.0433872	0.323958	LIMS1	Control-PETneg
0.583541	7.85099	4.2259	0.04374	0.325296	KTN1	Control-PETneg
0.630694	8.36884	4.22053	0.0440905	0.325296	CCNI	Control-PETneg
-0.676005	6.70717	4.18938	0.0442488	0.325296	NRBP1	Control-PETneg
-0.810673	6.50804	4.18686	0.0442498	0.325296	CHMP5	Control-PETneg
0.659097	7.45802	4.182	0.0447394	0.327182	PIK3IP1	Control-PETneg
-0.710062	8.50994	4.18028	0.0450818	0.327182	ISG20	Control-PETneg
0.678375	11.7745	4.18526	0.0450873	0.327182	RPL18A	Control-PETneg
-0.660746	7.41872	4.15613	0.0452732	0.327182	ITGAL	Control-PETneg
-0.534752	8.90577	4.17024	0.0453656	0.327182	CD53	Control-PETneg
-0.686962	7.76076	4.14646	0.0455878	0.327544	STIP1	Control-PETneg
-0.686748	6.52811	4.12685	0.0457797	0.327686	BAZ2A	Control-PETneg
-0.667076	6.70248	4.09385	0.0466574	0.332386	CHORDC1	Control-PETneg
0.62632	12.2353	4.11814	0.0467855	0.332386	RPS27A	Control-PETneg
0.579488	7.09644	4.08274	0.0471545	0.333763	CEBPZ	Control-PETneg
-0.714167	8.89703	4.09453	0.0473329	0.333785	LY6E	Control-PETneg
0.685516	7.66144	4.06261	0.0478348	0.336079	EPB41	Control-PETneg
0.6299	7.75106	4.05175	0.0481636	0.336514	GCC2	Control-PETneg
0.538038	7.24271	4.04368	0.0482501	0.336514	ERGIC3	Control-PETneg
-0.586857	8.00014	4.03951	0.048566	0.337481	TBCB	Control-PETneg
-0.597935	9.78383	4.01145	0.0496337	0.343646	TUBA1B	Control-PETneg
-0.638824	6.79912	3.95741	0.0504	0.347614	SRP54	Control-PETneg
0.765987	6.9554	3.94253	0.0509935	0.347614	SNHG32	Control-PETneg
-0.785008	6.56577	3.93054	0.0511078	0.347614	LAP3	Control-PETneg
-0.718482	6.84142	3.93171	0.0511782	0.347614	ARID5B	Control-PETneg
0.669977	6.67873	3.93309	0.051182	0.347614	SDAD1	Control-PETneg
0.695526	7.27745	3.93585	0.0513023	0.347614	SNHG8	Control-PETneg
-0.533418	10.2845	3.92983	0.051944	0.350714	HSPA8	Control-PETneg
-0.591574	7.3505	3.89162	0.0524997	0.353214	FMNL1	Control-PETneg
0.596339	7.32283	3.87686	0.0529833	0.355212	MCUB	Control-PETneg
-0.811084	7.43667	3.85462	0.0535411	0.357692	MT2A	Control-PETneg
0.552713	10.2813	3.85005	0.0543018	0.360777	RPL4	Control-PETneg
-0.539918	10.7343	3.84771	0.0543818	0.360777	S100A11	Control-PETneg
0.655103	8.11216	3.82841	0.0546371	0.361212	PLAAT4	Control-PETneg
-0.649065	7.3927	3.80444	0.0551396	0.362744	PTPN7	Control-PETneg
0.745059	6.6855	3.79782	0.0552498	0.362744	ZNF428	Control-PETneg
-0.875322	6.23352	3.7723	0.0558198	0.365227	IRF7	Control-PETneg
0.650713	7.25838	3.77617	0.0560559	0.365515	H1-3	Control-PETneg
0.737113	7.07815	3.75648	0.0566397	0.368061	BTN3A2	Control-PETneg
0.709245	6.60249	3.73408	0.0572452	0.369132	YIPF5	Control-PETneg
0.719531	7.45556	3.73068	0.0575929	0.369132	KLF13	Control-PETneg
-0.510391	7.7607	3.71542	0.0580714	0.369132	JPT1	Control-PETneg
-0.563339	8.1247	3.71449	0.058277	0.369132	PDIA6	Control-PETneg
-0.523802	9.7254	3.72148	0.0583552	0.369132	RAC2	Control-PETneg
0.50899	8.52188	3.71496	0.0584247	0.369132	MZT2B	Control-PETneg
0.559541	10.8522	3.71709	0.0585128	0.369132	RPL15	Control-PETneg
0.533046	10.0319	3.71398	0.0586142	0.369132	EEF2	Control-PETneg
-0.551187	7.11749	3.69299	0.0586829	0.369132	SNRPA1	Control-PETneg
0.586939	7.37118	3.68942	0.058934	0.369132	XRN2	Control-PETneg
-0.616194	7.46864	3.68675	0.0589371	0.369132	MAP4	Control-PETneg
0.604578	7.26094	3.64607	0.0603634	0.376826	POLR1D	Control-PETneg
0.490943	9.00009	3.65013	0.0606831	0.377584	SNRPD2	Control-PETneg
0.508399	8.13527	3.62564	0.0613334	0.380387	SEC62	Control-PETneg
-0.644804	7.5253	3.58156	0.0626382	0.384309	NIBAN1	Control-PETneg
0.572661	11.0051	3.57739	0.063317	0.384309	RPS9	Control-PETneg
-0.641125	6.75166	3.55379	0.0633424	0.384309	HNRNPLL	Control-PETneg
-0.586504	7.70571	3.56326	0.0633725	0.384309	CD82	Control-PETneg
-0.617551	7.05673	3.54162	0.0638943	0.384309	PSMC3	Control-PETneg
-0.549161	7.79092	3.54916	0.0638953	0.384309	CCT5	Control-PETneg
-1.13386	6.65414	3.53799	0.0639561	0.384309	NKG7	Control-PETneg
0.544293	7.00719	3.53718	0.0641653	0.384309	OXA1L	Control-PETneg
-0.610148	6.86741	3.53031	0.0642662	0.384309	HSPA4	Control-PETneg
0.454718	8.00674	3.53802	0.0644348	0.384309	KRT10	Control-PETneg
0.491755	8.04609	3.53497	0.0645615	0.384309	ST13	Control-PETneg
-0.870958	7.25625	3.52069	0.0647166	0.384309	PPP1R15A	Control-PETneg
-0.50894	7.33263	3.52115	0.0648181	0.384309	EIF6	Control-PETneg
-0.527559	8.46755	3.52949	0.0648676	0.384309	SP100	Control-PETneg
0.620135	11.1474	3.52728	0.0651434	0.384309	FTH1	Control-PETneg
0.607715	6.81279	3.50792	0.0651953	0.384309	TMEM243	Control-PETneg
0.764055	6.44777	3.48677	0.065895	0.387235	DPM3	Control-PETneg
0.551081	7.72902	3.47826	0.0665392	0.389817	ZRANB2	Control-PETneg
-0.881617	7.20533	3.45707	0.0670131	0.3906	GBP1	Control-PETneg
0.627657	6.86808	3.44858	0.0674778	0.3906	TMEM160	Control-PETneg
-0.554728	6.86044	3.44482	0.0675241	0.3906	COPZ1	Control-PETneg
-0.592627	6.99477	3.44229	0.067636	0.3906	OS9	Control-PETneg
-1.13238	7.90653	3.44442	0.0677335	0.3906	LTA	Control-PETneg
-0.740083	6.82928	3.42939	0.0680362	0.3906	EIF2AK2	Control-PETneg
-0.791044	8.9806	3.44063	0.0683594	0.3906	ALOX5AP	Control-PETneg
-0.884163	7.04735	3.42438	0.0683904	0.3906	PIM2	Control-PETneg
0.728358	6.98068	3.41951	0.0686515	0.3906	GZMM	Control-PETneg
0.661555	6.77821	3.41318	0.0688093	0.3906	KMT2C	Control-PETneg
0.748971	7.02826	3.4083	0.0690919	0.3906	TC2N	Control-PETneg
-0.530522	7.1378	3.40181	0.0692935	0.3906	SEC13	Control-PETneg
0.517441	7.63443	3.40647	0.0693631	0.3906	PPP1R2	Control-PETneg
0.558063	10.2972	3.40787	0.0697283	0.3906	RPS11	Control-PETneg
-0.608433	6.94266	3.38774	0.0697718	0.3906	ESYT1	Control-PETneg
0.420364	8.25484	3.39794	0.0699551	0.3906	EIF3G	Control-PETneg
0.665088	6.71316	3.3735	0.0704216	0.39122	SNRPN	Control-PETneg
0.610428	11.5089	3.38022	0.0708457	0.39122	RPL12	Control-PETneg
0.508349	8.63738	3.37559	0.0709221	0.39122	EIF3F	Control-PETneg
0.643638	9.61415	3.37292	0.0710757	0.39122	RPL23	Control-PETneg
-0.374514	10.3144	3.37426	0.0710935	0.39122	HNRNPA2B1	Control-PETneg
0.608442	11.8489	3.34276	0.0723837	0.395016	RPLP2	Control-PETneg
-0.516986	8.30386	3.33826	0.0723937	0.395016	CD247	Control-PETneg
0.600393	10.701	3.34233	0.0724058	0.395016	RPL10A	Control-PETneg
-0.524974	7.41848	3.31429	0.0729715	0.396965	MYDGF	Control-PETneg
-0.546754	7.73919	3.30547	0.0734938	0.398667	CAPZA1	Control-PETneg
-0.476198	9.39939	3.29465	0.0743909	0.401371	ARPC1B	Control-PETneg
0.614423	7.01971	3.28029	0.0744139	0.401371	SUSD3	Control-PETneg
-0.678131	13.1499	3.28459	0.074842	0.40254	ACTB	Control-PETneg
-0.5735	7.12529	3.26187	0.0751563	0.403092	POLR1H	Control-PETneg
-0.598	6.94948	3.23369	0.0763077	0.406762	DOK2	Control-PETneg
0.552059	9.74222	3.24428	0.0766002	0.406762	MT-ND4	Control-PETneg
-0.641868	6.79254	3.22398	0.0766958	0.406762	ASCC3	Control-PETneg
-0.50685	7.54504	3.22728	0.0768834	0.406762	EIF4H	Control-PETneg
-0.524374	8.58979	3.23406	0.0769088	0.406762	LCP2	Control-PETneg
-0.838222	6.69473	3.20421	0.0775154	0.408835	SAMD9L	Control-PETneg
-0.558063	6.9646	3.18836	0.0783794	0.41225	WNK1	Control-PETneg
0.461358	8.73475	3.19597	0.0786577	0.412574	PCED1B-AS1	Control-PETneg
-0.706188	8.34019	3.17729	0.0793301	0.412886	CISH	Control-PETneg
-0.482104	8.34489	3.17631	0.0794159	0.412886	TLN1	Control-PETneg
0.538538	7.17061	3.16795	0.0794569	0.412886	TMPO	Control-PETneg
-0.547932	6.99884	3.15268	0.0800291	0.412886	CLTC	Control-PETneg
0.478866	8.34598	3.16033	0.0802237	0.412886	NDUFB11	Control-PETneg
0.564813	7.25389	3.15069	0.0803257	0.412886	TKT	Control-PETneg
-0.751689	6.75631	3.13598	0.0807338	0.412886	EPS15	Control-PETneg
0.511249	8.18557	3.14848	0.0807409	0.412886	EIF3E	Control-PETneg
-0.487298	8.22945	3.14787	0.0807741	0.412886	EWSR1	Control-PETneg
-0.445724	8.39995	3.14573	0.0808858	0.412886	SMCHD1	Control-PETneg
0.52838	6.82526	3.12509	0.0813891	0.413406	CLNS1A	Control-PETneg
-0.799025	6.6013	3.12179	0.0814219	0.413406	GBP4	Control-PETneg
-0.553848	11.8388	3.13317	0.081703	0.41373	VIM	Control-PETneg
-0.59768	6.88291	3.10767	0.0821353	0.414816	RHEB	Control-PETneg
0.525282	11.3417	3.11796	0.0824321	0.415213	RPS16	Control-PETneg
0.598778	10.1031	3.1049	0.0830631	0.416864	RPL41	Control-PETneg
-0.543359	7.2045	3.08506	0.0833365	0.416864	RER1	Control-PETneg
0.490542	8.1308	3.09232	0.0834165	0.416864	UXT	Control-PETneg
-0.386696	8.47793	3.07752	0.0842269	0.419812	PSMB1	Control-PETneg
-0.476795	8.37312	3.05187	0.0854482	0.424787	ANXA6	Control-PETneg
0.420752	11.3205	3.05082	0.085724	0.425048	PTMA	Control-PETneg
0.446768	8.69903	3.04202	0.0860629	0.42562	COMMD6	Control-PETneg
0.537123	8.85249	3.02893	0.0866963	0.426156	FYB1	Control-PETneg
-0.653968	8.59569	3.02506	0.0868859	0.426156	NFKBIA	Control-PETneg
0.398973	10.5275	3.02618	0.0869699	0.426156	EIF1	Control-PETneg
-0.409642	7.98238	3.01786	0.0870664	0.426156	NDUFA6	Control-PETneg
-0.475225	8.09724	3.00503	0.0877501	0.428401	IL2RG	Control-PETneg
0.514565	6.99952	2.99247	0.0880569	0.428676	NECAP2	Control-PETneg
0.552801	6.82751	2.98692	0.0882568	0.428676	AAK1	Control-PETneg
-0.590377	7.0915	2.97616	0.088839	0.430197	POLR2K	Control-PETneg
-0.569813	8.14409	2.97928	0.089022	0.430197	PSMB10	Control-PETneg
-0.522988	8.09807	2.95053	0.0906029	0.432613	TUBA1A	Control-PETneg
-0.48916	8.10127	2.94861	0.0907644	0.432613	NDUFV2	Control-PETneg
-0.501698	7.53008	2.94292	0.0907851	0.432613	VDAC1	Control-PETneg
0.502573	9.48845	2.95207	0.0908074	0.432613	COX7C	Control-PETneg
-0.485279	9.4139	2.95213	0.0908231	0.432613	SRGN	Control-PETneg
-0.770769	7.10052	2.93874	0.0909177	0.432613	GATA3	Control-PETneg
-0.682325	9.93419	2.94666	0.0911123	0.432613	LGALS1	Control-PETneg
-0.485946	8.31691	2.91707	0.0924408	0.436899	EIF5A	Control-PETneg
-0.603276	6.60818	2.90532	0.0924738	0.436899	RNF19A	Control-PETneg
0.665502	6.69352	2.87661	0.0942215	0.440966	IGBP1	Control-PETneg
0.53007	7.34303	2.87906	0.0942764	0.440966	CCDC85B	Control-PETneg
-0.649573	6.51547	2.86818	0.0945579	0.440966	CBFB	Control-PETneg
-0.471984	7.59012	2.87478	0.0945619	0.440966	SRI	Control-PETneg
0.496636	7.67367	2.87537	0.0945653	0.440966	LBH	Control-PETneg
-0.516282	11.7979	2.8809	0.0947244	0.440966	PFN1	Control-PETneg
-1.40011	7.5044	2.85918	0.0950243	0.441195	HSPA1B	Control-PETneg
-0.527011	7.69274	2.86334	0.095237	0.441195	ADAR	Control-PETneg
0.528472	7.42137	2.84459	0.0962326	0.443475	KIF2A	Control-PETneg
0.492496	7.32026	2.84273	0.0963434	0.443475	R3HDM4	Control-PETneg
-0.964998	7.96166	2.8445	0.0964278	0.443475	MX1	Control-PETneg
0.571259	6.94479	2.82371	0.0972999	0.445503	TUT4	Control-PETneg
0.504085	7.53528	2.82592	0.0973368	0.445503	EPC1	Control-PETneg
0.576222	6.76887	2.80777	0.0981696	0.448237	ATM	Control-PETneg
-0.631684	6.89554	2.79991	0.0985385	0.448845	ARCN1	Control-PETneg
0.46761	11.4242	2.80851	0.0988768	0.449311	RPL8	Control-PETneg
-0.789057	6.20478	2.77513	0.0998993	0.452877	PBX4	Control-PETneg
-0.434753	7.88445	2.77392	0.100547	0.45473	SNX6	Control-PETneg
0.461174	12.3323	2.76713	0.101336	0.457214	MT-CO1	Control-PETneg
0.379787	8.50175	2.75767	0.101748	0.457987	SSR2	Control-PETneg
-0.515348	7.20762	2.72858	0.102985	0.46246	DYNC1H1	Control-PETneg
0.514502	7.66694	2.72827	0.103288	0.462731	ACAP1	Control-PETneg
-0.915173	6.76946	2.71651	0.103574	0.462921	HOPX	Control-PETneg
0.37607	8.77219	2.71331	0.104549	0.4659	SKP1	Control-PETneg
-0.431486	8.41005	2.70923	0.10473	0.4659	POLR2L	Control-PETneg
0.452194	7.90023	2.70128	0.105056	0.466264	N4BP2L2	Control-PETneg
-0.41841	9.03654	2.68561	0.10632	0.470224	HNRNPU	Control-PETneg
-0.662577	7.33093	2.67607	0.106443	0.470224	TNIP1	Control-PETneg
-0.447524	8.57679	2.67616	0.106746	0.470472	CAST	Control-PETneg
0.413322	10.7775	2.66239	0.107895	0.473369	UBA52	Control-PETneg
0.541111	6.70519	2.65099	0.1079	0.473369	COX16	Control-PETneg
-0.585762	6.62948	2.63659	0.108693	0.475749	LDLRAD4	Control-PETneg
0.690817	6.89153	2.63358	0.10906	0.476261	EVI2A	Control-PETneg
-0.434784	8.12104	2.62956	0.10974	0.478135	CIAO2B	Control-PETneg
-0.843971	8.43066	2.61258	0.110949	0.480004	ISG15	Control-PETneg
0.46013	8.03763	2.60536	0.111331	0.480004	PDCD4	Control-PETneg
-0.476082	8.34607	2.60066	0.111732	0.480004	PSMD8	Control-PETneg
-0.506568	7.36089	2.59055	0.111994	0.480004	MDFIC	Control-PETneg
0.725898	6.35969	2.58746	0.112024	0.480004	SOD2	Control-PETneg
-0.550297	7.14875	2.58667	0.112205	0.480004	MVP	Control-PETneg
-0.464699	6.93876	2.58582	0.112229	0.480004	PRDX3	Control-PETneg
0.459288	11.8689	2.59581	0.1123	0.480004	RPLP0	Control-PETneg
-0.472756	7.18319	2.58027	0.112681	0.480004	RTF2	Control-PETneg
-0.752319	6.56728	2.57676	0.11269	0.480004	PIM3	Control-PETneg
-0.487843	10.4783	2.57858	0.113483	0.482303	S100A10	Control-PETneg
-0.743032	6.29482	2.55442	0.114251	0.483918	NEDD9	Control-PETneg
0.413104	9.12242	2.56468	0.114371	0.483918	EIF3K	Control-PETneg
0.402867	8.51875	2.55336	0.114994	0.485204	FUS	Control-PETneg
0.458676	7.38827	2.54604	0.115185	0.485204	TMEM14B	Control-PETneg
-0.516325	7.09635	2.52059	0.116763	0.490767	TRADD	Control-PETneg
-0.508697	6.81892	2.50757	0.117614	0.493254	ZNFX1	Control-PETneg
0.543821	6.8409	2.49781	0.118479	0.495434	PCED1B	Control-PETneg
0.503966	11.154	2.50496	0.118654	0.495434	RPSA	Control-PETneg
0.535901	7.03249	2.4892	0.119133	0.496342	TTC3	Control-PETneg
-0.387914	8.02944	2.48835	0.119554	0.49701	PSMA5	Control-PETneg
-0.766674	6.4044	2.46263	0.120792	0.501062	ZNF267	Control-PETneg
-0.434439	6.86366	2.44194	0.122506	0.507068	TXNL1	Control-PETneg
-0.447614	8.67463	2.43594	0.123601	0.510493	DYNLL1	Control-PETneg
0.470838	8.22107	2.42108	0.124633	0.513641	RABAC1	Control-PETneg
-0.518734	7.66936	2.41329	0.124996	0.514024	SPTAN1	Control-PETneg
-0.568562	7.64881	2.3895	0.126684	0.519841	CST7	Control-PETneg
0.460298	8.32679	2.38378	0.127524	0.522164	TMEM123	Control-PETneg
0.416022	10.9309	2.38265	0.127857	0.522405	RPL35	Control-PETneg
-0.50569	6.85938	2.36769	0.128188	0.522635	TNFSF12	Control-PETneg
-0.48863	11.4387	2.36666	0.129117	0.523916	GAPDH	Control-PETneg
-0.354833	8.8304	2.36046	0.129541	0.523916	ATP5F1B	Control-PETneg
0.515228	8.79432	2.35969	0.129589	0.523916	ZFP36L2	Control-PETneg
-0.394287	7.79993	2.35494	0.129603	0.523916	TAF15	Control-PETneg
0.428953	8.01601	2.35186	0.129991	0.52437	IKZF1	Control-PETneg
-0.754438	8.36098	2.33842	0.131126	0.527829	HLA-DRB1	Control-PETneg
-0.59061	6.36799	2.32399	0.131609	0.528657	DECR1	Control-PETneg
0.436025	7.01577	2.30606	0.13331	0.531777	RFC1	Control-PETneg
-0.39606	10.7835	2.31476	0.133317	0.531777	MYL6	Control-PETneg
-0.714792	6.48152	2.30217	0.133382	0.531777	ITM2C	Control-PETneg
-0.367433	10.5662	2.30966	0.133738	0.531777	HSP90AB1	Control-PETneg
-0.52451	6.86336	2.29634	0.133994	0.531777	GNAI3	Control-PETneg
0.461038	7.87246	2.29855	0.134271	0.531777	NSA2	Control-PETneg
0.45717	6.80197	2.29341	0.134341	0.531777	PDCD2	Control-PETneg
0.606886	7.17443	2.28415	0.135255	0.532457	TRBC1	Control-PETneg
-0.958133	6.32001	2.27842	0.135325	0.532457	GADD45A	Control-PETneg
0.410957	7.92043	2.28661	0.135351	0.532457	NDUFB4	Control-PETneg
0.482698	6.89195	2.27724	0.135749	0.53292	MIR142HG	Control-PETneg
-0.440942	7.47544	2.27227	0.136246	0.533744	KPNB1	Control-PETneg
-0.454685	11.2255	2.27634	0.13652	0.533744	ACTG1	Control-PETneg
-0.39824	7.98917	2.26513	0.137129	0.535026	HNRNPL	Control-PETneg
-0.515034	7.72377	2.25893	0.137483	0.535311	GBP2	Control-PETneg
-0.393118	9.63654	2.25757	0.1381	0.536618	YWHAZ	Control-PETneg
-0.561667	6.87581	2.23796	0.13899	0.538976	ZBTB38	Control-PETneg
-0.602208	6.70252	2.23165	0.139508	0.539884	CD69	Control-PETneg
-0.393255	7.68372	2.22709	0.140332	0.541489	RNH1	Control-PETneg
-0.49368	6.98822	2.22081	0.140491	0.541489	DHX9	Control-PETneg
0.402308	6.92929	2.21424	0.141213	0.543016	KDELR1	Control-PETneg
-0.336199	10.5049	2.21878	0.141493	0.543016	UBC	Control-PETneg
-0.500636	6.88163	2.20575	0.141803	0.543016	AP2B1	Control-PETneg
0.494938	7.12365	2.20539	0.142059	0.543016	SDHD	Control-PETneg
0.715401	8.99799	2.20777	0.142437	0.543016	TALAM1	Control-PETneg
-0.399923	7.62592	2.20102	0.142599	0.543016	AP2M1	Control-PETneg
-0.441209	7.45306	2.19277	0.143185	0.543891	TMOD3	Control-PETneg
0.498953	7.08042	2.19012	0.1434	0.543891	PCBP2	Control-PETneg
-0.539838	6.65841	2.17216	0.144784	0.54805	HNRNPUL2	Control-PETneg
-0.480049	7.11699	2.1617	0.14582	0.550874	IMMT	Control-PETneg
0.456308	6.90141	2.15376	0.146625	0.552819	CENPC	Control-PETneg
-0.580107	7.95037	2.14825	0.147643	0.55498	MT-ND6	Control-PETneg
0.359513	9.83722	2.1491	0.147781	0.55498	BTF3	Control-PETneg
-0.386249	7.46319	2.13424	0.148568	0.556018	ENSA	Control-PETneg
-0.53804	6.55889	2.13018	0.148641	0.556018	IVNS1ABP	Control-PETneg
-0.647541	7.83642	2.12364	0.149736	0.559013	HLA-DPA1	Control-PETneg
-0.449064	7.5666	2.1152	0.150362	0.559531	IL10RA	Control-PETneg
-0.682112	6.52618	2.11015	0.150462	0.559531	HLA-DQB1	Control-PETneg
-0.546072	7.27837	2.10158	0.151542	0.562448	APOBEC3G	Control-PETneg
0.542098	6.74086	2.09785	0.151896	0.562503	MRPL18	Control-PETneg
0.447463	6.81618	2.09519	0.152148	0.562503	TIAL1	Control-PETneg
0.364207	7.60681	2.09349	0.152599	0.563079	SCAND1	Control-PETneg
0.434957	7.33675	2.0839	0.153423	0.565025	ABHD17A	Control-PETneg
0.393985	7.83129	2.08051	0.153914	0.565738	TERF2IP	Control-PETneg
0.451924	7.17956	2.04924	0.156796	0.573578	EIF1B	Control-PETneg
0.557246	6.74255	2.04226	0.157334	0.573578	TRIM28	Control-PETneg
-0.449251	7.31074	2.03985	0.157618	0.573578	CD4	Control-PETneg
-0.491236	6.78656	2.03211	0.158259	0.573578	RPA3	Control-PETneg
0.302343	8.6223	2.03764	0.15842	0.573578	TRIR	Control-PETneg
-0.441901	7.36113	2.03156	0.15849	0.573578	SURF4	Control-PETneg
0.397233	9.45686	2.03621	0.158658	0.573578	LAPTM5	Control-PETneg
0.473992	6.87877	2.02833	0.158746	0.573578	SMC1A	Control-PETneg
-0.387349	7.46396	2.02752	0.158965	0.573578	HSPA9	Control-PETneg
-0.517545	7.06352	2.023	0.159311	0.573578	BIRC3	Control-PETneg
0.511689	10.3763	2.02944	0.159361	0.573578	RPL31	Control-PETneg
-0.509281	7.44259	2.0107	0.160635	0.577074	GOLGB1	Control-PETneg
-0.461138	6.7265	2.00557	0.160972	0.577194	PSMD14	Control-PETneg
1.09512	6.35878	1.99446	0.162139	0.580043	TRBV4-1	Control-PETneg
-0.374963	7.52414	1.99441	0.162431	0.580043	PRKAR1A	Control-PETneg
0.439095	7.21979	1.9912	0.16268	0.580043	EIF2S3	Control-PETneg
-0.931732	6.46735	1.9811	0.16329	0.581129	GZMB	Control-PETneg
0.441433	6.71798	1.97827	0.163878	0.582136	SUZ12	Control-PETneg
0.454943	6.87824	1.9729	0.164482	0.583191	BRD7	Control-PETneg
-0.508031	7.93414	1.97149	0.16502	0.583342	UCP2	Control-PETneg
0.424399	7.89719	1.96769	0.16546	0.583342	NDFIP1	Control-PETneg
-0.537613	6.62873	1.96043	0.165645	0.583342	SPPL2A	Control-PETneg
-0.381296	7.29494	1.96025	0.165926	0.583342	SRP19	Control-PETneg
-0.354221	7.77428	1.95307	0.166953	0.583342	MDH2	Control-PETneg
-0.486089	7.85431	1.95256	0.166956	0.583342	CKLF	Control-PETneg
0.402089	8.74468	1.95518	0.166986	0.583342	ATP5MG	Control-PETneg
-0.546813	6.68702	1.94586	0.167238	0.583342	TAB2	Control-PETneg
0.442824	6.63539	1.94604	0.167282	0.583342	FYTTD1	Control-PETneg
0.427963	7.62711	1.94506	0.167714	0.583564	MZT2A	Control-PETneg
0.47473	6.89478	1.94016	0.167958	0.583564	CNTRL	Control-PETneg
0.348683	8.90445	1.93733	0.168902	0.585773	JAK1	Control-PETneg
0.38801	8.10572	1.92446	0.170145	0.58901	CUTA	Control-PETneg
-0.458298	7.25979	1.91786	0.170459	0.589026	CCDC12	Control-PETneg
-0.413054	7.62456	1.91151	0.171288	0.589535	RORA	Control-PETneg
-0.318271	9.41763	1.91334	0.171603	0.589535	CHCHD2	Control-PETneg
-0.499172	6.76962	1.90563	0.17165	0.589535	CCDC47	Control-PETneg
-0.454853	7.6491	1.90666	0.171845	0.589535	PLIN2	Control-PETneg
-0.300892	8.61131	1.90308	0.172626	0.591078	ARF1	Control-PETneg
-0.480321	6.71111	1.89427	0.172915	0.591078	STAT4	Control-PETneg
-0.29576	8.98692	1.89473	0.173634	0.592471	UBL5	Control-PETneg
-0.417044	6.9058	1.88495	0.174032	0.592768	PPP1R11	Control-PETneg
-0.424097	8.17688	1.8774	0.175414	0.596118	TUBB4B	Control-PETneg
0.411698	7.56795	1.86974	0.176053	0.596118	PHB2	Control-PETneg
0.360708	7.82622	1.86571	0.1766	0.596118	RWDD1	Control-PETneg
-0.310403	8.76949	1.86298	0.177198	0.596118	ATP5MC3	Control-PETneg
-0.411738	7.37671	1.85797	0.177304	0.596118	ANXA7	Control-PETneg
0.380808	7.97215	1.85824	0.177449	0.596118	MPHOSPH8	Control-PETneg
-0.458091	7.58167	1.85709	0.177456	0.596118	OSTF1	Control-PETneg
0.40059	7.03309	1.85536	0.17752	0.596118	MESD	Control-PETneg
0.434967	10.3942	1.85785	0.177876	0.59626	RPL27A	Control-PETneg
0.344111	8.48808	1.84632	0.179039	0.599104	ANP32B	Control-PETneg
0.503297	7.39422	1.83732	0.179707	0.600285	FKBP5	Control-PETneg
-0.419309	7.22571	1.82634	0.180925	0.603295	SDF4	Control-PETneg
-0.446239	7.93208	1.81526	0.182467	0.607373	PHPT1	Control-PETneg
-0.463245	6.99345	1.80578	0.183251	0.608918	AKNA	Control-PETneg
0.494194	11.6389	1.79682	0.185063	0.613424	RPL13A	Control-PETneg
-0.541407	6.78974	1.78776	0.18532	0.613424	INPP4B	Control-PETneg
-0.518218	7.65895	1.7865	0.185863	0.613424	CMTM6	Control-PETneg
-0.420738	7.51428	1.78226	0.186357	0.613424	SELENOT	Control-PETneg
-0.475934	6.97305	1.77969	0.186397	0.613424	ASH1L	Control-PETneg
-0.534576	7.19492	1.7775	0.186803	0.613424	CARD16	Control-PETneg
0.375604	7.45795	1.77585	0.187081	0.613424	LUC7L3	Control-PETneg
-0.420174	8.04195	1.77685	0.187184	0.613424	DNAJA1	Control-PETneg
0.45455	6.59294	1.76793	0.187803	0.614361	DEGS1	Control-PETneg
0.393226	8.1028	1.76045	0.18923	0.614361	ITM2A	Control-PETneg
0.357777	8.47242	1.76119	0.189264	0.614361	CYTIP	Control-PETneg
-0.379636	6.93268	1.75417	0.189541	0.614361	NCOA4	Control-PETneg
0.398428	7.27974	1.75343	0.189847	0.614361	DPP7	Control-PETneg
-0.432233	6.61662	1.74882	0.190101	0.614361	TMED5	Control-PETneg
0.413008	6.94284	1.7483	0.190332	0.614361	SUGT1	Control-PETneg
-0.531543	11.4503	1.74903	0.190931	0.614361	S100A4	Control-PETneg
0.398918	7.68953	1.74497	0.190967	0.614361	EIF5B	Control-PETneg
0.376467	7.48876	1.74074	0.191493	0.614361	IMP3	Control-PETneg
-0.346994	9.04369	1.74298	0.191571	0.614361	MSN	Control-PETneg
-0.371132	7.99483	1.7385	0.191936	0.614361	ARF6	Control-PETneg
-0.353632	10.5969	1.74067	0.191984	0.614361	CALM1	Control-PETneg
0.475691	7.1759	1.73566	0.191988	0.614361	URI1	Control-PETneg
-0.38654	7.7649	1.73183	0.192694	0.615586	FERMT3	Control-PETneg
-0.367163	8.92634	1.72688	0.193594	0.617426	PDIA3	Control-PETneg
-0.520831	6.98405	1.71637	0.194268	0.618528	APOBEC3C	Control-PETneg
0.33277	9.7241	1.71959	0.194626	0.618528	HMGB1	Control-PETneg
-0.385169	7.9636	1.7134	0.195103	0.618528	SEC11C	Control-PETneg
-0.431257	6.82291	1.70899	0.195239	0.618528	ABI1	Control-PETneg
-0.402188	7.38506	1.70756	0.195617	0.618697	GNG2	Control-PETneg
0.316231	9.86531	1.69771	0.197475	0.623537	HINT1	Control-PETneg
-0.328337	7.55382	1.68833	0.198216	0.62484	RNF181	Control-PETneg
-0.365632	7.78853	1.68039	0.199346	0.627362	EIF3I	Control-PETneg
-0.335036	7.9527	1.67525	0.200135	0.627643	GNB2	Control-PETneg
-0.425073	6.62758	1.66934	0.200376	0.627643	API5	Control-PETneg
0.461264	7.21962	1.66924	0.200608	0.627643	RBL2	Control-PETneg
0.42107	6.78806	1.66757	0.200753	0.627643	DENR	Control-PETneg
0.384222	7.15415	1.66487	0.201209	0.628035	CPNE1	Control-PETneg
0.313971	9.77999	1.6591	0.202573	0.631257	CD3D	Control-PETneg
-0.484179	6.74469	1.6485	0.2032	0.631982	CAPRIN1	Control-PETneg
0.432767	8.84441	1.65076	0.203624	0.631982	GNAS	Control-PETneg
0.408102	6.96537	1.64411	0.203942	0.631982	BRD4	Control-PETneg
0.422473	6.85888	1.64099	0.204358	0.631982	MRPL34	Control-PETneg
-0.498998	6.6397	1.63801	0.204606	0.631982	EIF2S1	Control-PETneg
-0.335217	8.75803	1.64169	0.204797	0.631982	HNRNPDL	Control-PETneg
0.347827	7.76369	1.63373	0.205639	0.633554	CCT8	Control-PETneg
-0.389179	7.65137	1.62613	0.206621	0.633699	DOCK8	Control-PETneg
0.372042	8.59328	1.62789	0.206673	0.633699	TRBC2	Control-PETneg
0.357572	7.4107	1.62334	0.206969	0.633699	CDKN1B	Control-PETneg
0.654224	6.30368	1.6199	0.207017	0.633699	TRBV9	Control-PETneg
-0.384854	6.98854	1.60924	0.208709	0.637551	SF3A3	Control-PETneg
0.305721	8.14389	1.61121	0.208945	0.637551	ZFP36L1	Control-PETneg
0.306316	8.15165	1.60777	0.209381	0.63786	SLC25A5	Control-PETneg
-0.341446	8.81573	1.60337	0.210131	0.639121	HNRNPA3	Control-PETneg
0.393538	7.59422	1.59341	0.211202	0.639698	FLT3LG	Control-PETneg
0.377448	7.485	1.59014	0.211676	0.639698	SSU72	Control-PETneg
-0.345269	9.33055	1.59193	0.211798	0.639698	YBX1	Control-PETneg
0.361085	7.06535	1.5866	0.212014	0.639698	HAX1	Control-PETneg
0.424341	6.64004	1.58188	0.212556	0.639698	GET3	Control-PETneg
0.370846	8.42249	1.58558	0.212571	0.639698	ARL4C	Control-PETneg
0.3489	8.04324	1.58267	0.212889	0.639698	C19orf53	Control-PETneg
0.303747	8.85131	1.58322	0.213009	0.639698	SLC25A3	Control-PETneg
-0.268363	8.45568	1.57542	0.21403	0.641752	PSMB3	Control-PETneg
-0.613393	8.16277	1.56943	0.214877	0.643128	BATF	Control-PETneg
-0.4077	7.81384	1.56605	0.215164	0.643128	TAP1	Control-PETneg
0.346955	7.33847	1.56002	0.215892	0.644294	PAPOLA	Control-PETneg
-0.374865	7.3845	1.54179	0.218537	0.651165	RPN1	Control-PETneg
-0.545873	6.48269	1.52845	0.220263	0.655281	RAB11FIP1	Control-PETneg
-0.370286	7.43688	1.52534	0.220991	0.656422	SSNA1	Control-PETneg
0.349306	7.03776	1.52026	0.221656	0.657109	ABCF1	Control-PETneg
0.428464	6.80192	1.51816	0.221912	0.657109	NFKB1	Control-PETneg
-0.554971	6.40295	1.51023	0.222924	0.658071	ARID5A	Control-PETneg
0.379935	7.39653	1.51294	0.222928	0.658071	TSTD1	Control-PETneg
-0.335227	7.98121	1.50683	0.224026	0.65874	DNAJC8	Control-PETneg
1.0529	6.47579	1.50117	0.224341	0.65874	RPS4Y1	Control-PETneg
-0.369781	7.70084	1.50383	0.22437	0.65874	NDUFS7	Control-PETneg
0.352456	7.2502	1.50165	0.224539	0.65874	YTHDC1	Control-PETneg
0.409706	6.60893	1.49198	0.225862	0.661601	SHFL	Control-PETneg
0.403203	11.1967	1.48873	0.227106	0.664224	MT-ND4L	Control-PETneg
-0.322162	8.47695	1.48366	0.227727	0.664901	ATP5MF	Control-PETneg
-0.488429	6.65085	1.47778	0.228036	0.664901	NOP14	Control-PETneg
0.316609	9.75502	1.48036	0.228391	0.66492	FXYD5	Control-PETneg
-0.395842	7.23429	1.4692	0.229509	0.665695	TMEM14C	Control-PETneg
0.37546	7.2447	1.46943	0.229546	0.665695	SNRPB2	Control-PETneg
0.339967	8.43085	1.47075	0.229707	0.665695	DDX17	Control-PETneg
0.342816	7.92817	1.46385	0.230686	0.667518	ARL6IP4	Control-PETneg
-0.296828	8.65425	1.46034	0.231412	0.667993	GNAI2	Control-PETneg
0.3795	7.63659	1.4573	0.231552	0.667993	DDX21	Control-PETneg
-0.315121	10.7193	1.45208	0.232847	0.668903	CFL1	Control-PETneg
0.280764	8.13552	1.44835	0.233185	0.668903	H2AZ2	Control-PETneg
0.339399	8.28165	1.44387	0.233899	0.668903	HLA-F	Control-PETneg
-0.405981	6.51792	1.4401	0.233939	0.668903	KXD1	Control-PETneg
-0.410806	7.0946	1.43995	0.234112	0.668903	ACAA2	Control-PETneg
0.342127	8.85415	1.44348	0.234119	0.668903	CSTB	Control-PETneg
-0.291192	9.48647	1.44257	0.234327	0.668903	PSMA7	Control-PETneg
0.363302	7.05634	1.43373	0.235192	0.668903	TRAPPC5	Control-PETneg
0.392287	7.30519	1.43323	0.235316	0.668903	ADD3	Control-PETneg
0.344477	7.06166	1.43251	0.235381	0.668903	SMAP1	Control-PETneg
0.434135	10.2258	1.42898	0.236529	0.669836	RPS20	Control-PETneg
0.299007	11.0835	1.42786	0.236735	0.669836	RPS24	Control-PETneg
-0.369401	6.93044	1.4218	0.237034	0.669836	ATG3	Control-PETneg
0.491373	8.37025	1.42431	0.237116	0.669836	RPS2P5	Control-PETneg
0.345831	8.26442	1.41624	0.23838	0.671504	CD48	Control-PETneg
-0.374717	8.87306	1.4169	0.238412	0.671504	HSPA5	Control-PETneg
0.315082	7.43154	1.40722	0.239639	0.67319	DDX18	Control-PETneg
-0.330577	8.13169	1.40808	0.239718	0.67319	PAK2	Control-PETneg
-0.337757	7.76354	1.39095	0.242438	0.679827	ANP32A	Control-PETneg
0.38591	7.2654	1.38599	0.243122	0.68037	OSTC	Control-PETneg
0.478546	6.52607	1.38342	0.243347	0.68037	ZFAND5	Control-PETneg
-0.31545	7.45602	1.37978	0.244158	0.681639	ARPC5L	Control-PETneg
0.316037	9.31381	1.37384	0.245675	0.684868	PPDPF	Control-PETneg
-0.691005	6.37329	1.36313	0.246688	0.685464	CDKN1A	Control-PETneg
0.321235	8.55549	1.36587	0.246942	0.685464	H2AZ1	Control-PETneg
0.345605	7.92671	1.36297	0.247225	0.685464	DDX46	Control-PETneg
0.358517	12.1885	1.36147	0.247816	0.685464	HLA-B	Control-PETneg
-0.392115	6.58414	1.35298	0.248506	0.685464	MFSD10	Control-PETneg
-0.566713	6.58643	1.35172	0.248682	0.685464	NFKB2	Control-PETneg
0.431181	6.46023	1.35199	0.248714	0.685464	METTL23	Control-PETneg
0.369402	10.2614	1.35421	0.249072	0.685464	MT-ND2	Control-PETneg
-0.325823	8.10347	1.35073	0.249434	0.685464	WDR1	Control-PETneg
0.281023	7.72485	1.34801	0.249769	0.685464	CHURC1	Control-PETneg
-0.342248	9.07141	1.34937	0.249849	0.685464	COTL1	Control-PETneg
-0.312892	8.35241	1.33953	0.251365	0.685928	IQGAP1	Control-PETneg
-0.331059	7.57618	1.33622	0.251696	0.685928	PSMA3	Control-PETneg
-0.373379	7.23119	1.33561	0.251733	0.685928	TANK	Control-PETneg
0.399674	6.66229	1.33352	0.252002	0.685928	PPP4R2	Control-PETneg
-0.446965	6.29442	1.32919	0.252609	0.685928	TMEM126A	Control-PETneg
0.395161	6.96767	1.32954	0.25276	0.685928	CHD1	Control-PETneg
-0.273317	9.12452	1.33259	0.252801	0.685928	TPI1	Control-PETneg
-0.391147	6.65973	1.32696	0.253081	0.685928	UBQLN1	Control-PETneg
0.314018	11.1765	1.32987	0.253322	0.685928	MT-CYB	Control-PETneg
-0.500572	7.05294	1.32422	0.25362	0.685928	HEBP2	Control-PETneg
-0.3626	7.19804	1.31949	0.254627	0.686968	LAMTOR1	Control-PETneg
0.334	8.15066	1.32054	0.254727	0.686968	CD6	Control-PETneg
-0.378658	8.27901	1.3154	0.2557	0.687233	CACYBP	Control-PETneg
0.389002	7.56105	1.31431	0.255701	0.687233	AQP3	Control-PETneg
-0.322611	7.73747	1.31052	0.256384	0.687233	PPM1G	Control-PETneg
0.409862	7.15664	1.3079	0.256663	0.687233	CHCHD10	Control-PETneg
0.322638	7.20144	1.308	0.256674	0.687233	NUCKS1	Control-PETneg
0.305464	9.71445	1.3092	0.25699	0.687233	PTPRCAP	Control-PETneg
-0.3408	9.95208	1.30183	0.258334	0.688151	CRIP1	Control-PETneg
-0.355231	7.03318	1.2975	0.258479	0.688151	TMCO1	Control-PETneg
0.29665	8.28508	1.29845	0.258776	0.688151	UQCR10	Control-PETneg
0.316849	7.90752	1.29581	0.259088	0.688151	IER2	Control-PETneg
0.302318	7.26625	1.29349	0.259364	0.688151	ATRAID	Control-PETneg
0.294121	7.42626	1.29312	0.259502	0.688151	SYF2	Control-PETneg
-0.303419	8.97111	1.29215	0.260012	0.688545	PLP2	Control-PETneg
-0.330594	6.77148	1.28563	0.26057	0.689062	TRAPPC4	Control-PETneg
-0.307366	7.02712	1.28081	0.261512	0.690596	PSMB7	Control-PETneg
-0.450691	6.90954	1.27585	0.262423	0.690772	ITGAE	Control-PETneg
-0.42734	8.59162	1.27833	0.262475	0.690772	CTSC	Control-PETneg
-0.275748	8.6588	1.27737	0.262667	0.690772	PSMB8	Control-PETneg
-0.314426	7.4074	1.27211	0.263326	0.691548	DDOST	Control-PETneg
-0.395113	6.62329	1.26818	0.263762	0.691692	HSD17B10	Control-PETneg
0.363517	7.45005	1.26796	0.264107	0.691692	TAPBP	Control-PETneg
0.344924	7.04849	1.26257	0.264954	0.692198	RTF1	Control-PETneg
-0.343295	7.39363	1.2613	0.265292	0.692198	NDUFB6	Control-PETneg
-0.288086	7.7352	1.25979	0.265679	0.692198	PPP4C	Control-PETneg
0.356938	7.95727	1.26015	0.265755	0.692198	PRDX2	Control-PETneg
-0.318035	7.10574	1.25344	0.266675	0.69238	PHB1	Control-PETneg
0.336046	8.41417	1.25316	0.267161	0.69238	EIF4B	Control-PETneg
0.366782	7.4203	1.24343	0.2687	0.69238	IL16	Control-PETneg
-0.28134	8.51657	1.24225	0.269276	0.69238	NDUFB2	Control-PETneg
-0.226528	9.66916	1.24276	0.269289	0.69238	PPIB	Control-PETneg
-0.297236	9.72243	1.24227	0.269382	0.69238	TPM3	Control-PETneg
-0.449354	6.9129	1.2381	0.269539	0.69238	ATOX1	Control-PETneg
-0.428876	6.72358	1.23699	0.269695	0.69238	DERL1	Control-PETneg
0.352357	6.84334	1.23614	0.269958	0.69238	SLBP	Control-PETneg
-0.319579	8.06026	1.23567	0.270482	0.69238	LPXN	Control-PETneg
0.289542	7.67901	1.23492	0.270495	0.69238	HNRNPA0	Control-PETneg
-0.335261	7.48985	1.23337	0.270633	0.69238	CD5	Control-PETneg
-0.358926	6.86033	1.22938	0.271187	0.69238	PPP4R3B	Control-PETneg
0.457099	7.14918	1.22975	0.271226	0.69238	TRAT1	Control-PETneg
0.447867	8.59705	1.23161	0.271375	0.69238	CD7	Control-PETneg
-0.37995	7.1859	1.22743	0.271643	0.69238	SH3GLB1	Control-PETneg
-0.317964	7.34432	1.21932	0.273366	0.693479	PSMB2	Control-PETneg
0.4221	6.70349	1.2159	0.273828	0.693479	STK38	Control-PETneg
0.42225	7.57078	1.21663	0.273944	0.693479	CHASERR	Control-PETneg
0.364411	12.665	1.21778	0.27412	0.693479	MT-RNR1	Control-PETneg
-0.303112	8.06635	1.21534	0.274279	0.693479	IK	Control-PETneg
-0.332187	8.31399	1.21556	0.274361	0.693479	RBM3	Control-PETneg
-0.310903	7.55196	1.21287	0.274624	0.693479	MYCBP2	Control-PETneg
-0.341045	7.77319	1.20922	0.275388	0.693674	MCL1	Control-PETneg
-0.412048	6.48881	1.20546	0.275767	0.693674	GOLPH3	Control-PETneg
0.354431	6.96779	1.20631	0.275794	0.693674	METAP2	Control-PETneg
-0.377233	7.10143	1.20243	0.276555	0.694671	RALA	Control-PETneg
-0.382795	6.52838	1.19726	0.277407	0.695894	SPAG9	Control-PETneg
-0.273481	8.29455	1.19661	0.278071	0.696641	SNRPB	Control-PETneg
-0.341705	7.00253	1.19089	0.278783	0.697508	RAB8B	Control-PETneg
0.351441	6.92789	1.18733	0.279557	0.698401	PURA	Control-PETneg
-0.329107	8.0367	1.18728	0.279874	0.698401	MICOS10	Control-PETneg
0.314786	7.42299	1.18154	0.280876	0.699985	CD47	Control-PETneg
-0.346782	11.608	1.18076	0.28147	0.700378	SH3BGRL3	Control-PETneg
-0.311085	7.32007	1.17677	0.28177	0.700378	DARS1	Control-PETneg
-0.327834	7.13053	1.17433	0.282189	0.700506	RAB1B	Control-PETneg
-0.376002	7.4815	1.17132	0.282926	0.70142	PBXIP1	Control-PETneg
0.324004	7.12182	1.16887	0.283323	0.701491	STAG2	Control-PETneg
0.273724	8.25697	1.16662	0.284163	0.702658	ATP5IF1	Control-PETneg
0.26277	8.62581	1.16393	0.284788	0.703291	RNASEK	Control-PETneg
-0.346684	7.21333	1.15326	0.286481	0.706555	BAZ1B	Control-PETneg
0.298383	7.51514	1.15236	0.286897	0.706658	TUFM	Control-PETneg
-0.394104	6.82218	1.1491	0.287265	0.706658	ARHGEF6	Control-PETneg
-0.32719	7.06988	1.14405	0.288398	0.707227	TXNDC17	Control-PETneg
-0.287801	7.65525	1.14483	0.288438	0.707227	TWF2	Control-PETneg
0.343654	6.79981	1.14131	0.28894	0.707227	WDR82	Control-PETneg
0.361619	7.0845	1.14104	0.289071	0.707227	PTBP3	Control-PETneg
0.305184	8.63941	1.14104	0.289524	0.707227	ATP5F1D	Control-PETneg
-0.441293	6.39197	1.13527	0.290053	0.707227	NAMPT	Control-PETneg
0.307209	7.79698	1.13663	0.290279	0.707227	EIF3D	Control-PETneg
0.394498	6.70446	1.13402	0.290468	0.707227	VPS51	Control-PETneg
0.33977	6.9249	1.13099	0.291142	0.707961	NUB1	Control-PETneg
0.338577	7.28956	1.12933	0.291579	0.70812	GLIPR1	Control-PETneg
0.276166	9.14986	1.12555	0.292856	0.710315	CNBP	Control-PETneg
0.296333	7.31741	1.12091	0.293399	0.710726	RSBN1L	Control-PETneg
-0.309714	8.53426	1.11702	0.294569	0.711715	ACTR2	Control-PETneg
0.280152	7.66951	1.11444	0.294938	0.711715	NDUFA3	Control-PETneg
-0.25291	9.06479	1.11455	0.295183	0.711715	HSP90B1	Control-PETneg
-0.276004	7.67701	1.1127	0.295302	0.711715	LMAN2	Control-PETneg
-0.339254	7.10257	1.10701	0.296315	0.713253	PSMC4	Control-PETneg
0.38083	6.61442	1.09961	0.297844	0.715581	ABCE1	Control-PETneg
0.343215	7.0113	1.09831	0.298215	0.715581	SIGIRR	Control-PETneg
-0.308515	7.16739	1.09743	0.298409	0.715581	TMBIM4	Control-PETneg
-0.314537	9.56238	1.09502	0.299455	0.716799	LCP1	Control-PETneg
-0.343507	7.71489	1.08954	0.300228	0.716799	MACF1	Control-PETneg
-0.326331	7.61207	1.08965	0.30026	0.716799	PDCD5	Control-PETneg
-0.313168	6.68231	1.08761	0.300423	0.716799	PGAM1	Control-PETneg
0.320637	7.14306	1.08083	0.302088	0.719869	SMC3	Control-PETneg
-0.302494	7.38049	1.07849	0.302645	0.720296	RNF7	Control-PETneg
-0.448153	10.0003	1.07862	0.303104	0.720486	CD74	Control-PETneg
-0.292923	7.50307	1.06958	0.304685	0.723342	STK10	Control-PETneg
0.311264	7.97453	1.06826	0.305135	0.723508	EIF2S2	Control-PETneg
0.308687	6.6807	1.06215	0.306173	0.724203	LSM5	Control-PETneg
0.293658	7.65597	1.06119	0.306605	0.724203	OSBPL8	Control-PETneg
0.422331	6.8394	1.05898	0.306891	0.724203	SLC4A7	Control-PETneg
0.278519	7.16499	1.05863	0.307087	0.724203	ENY2	Control-PETneg
0.300966	7.82789	1.0584	0.30733	0.724203	FAM107B	Control-PETneg
-0.294746	7.65187	1.05551	0.307918	0.724691	MRPS34	Control-PETneg
-0.532569	6.24707	1.04919	0.308954	0.726014	MX2	Control-PETneg
0.352094	6.96168	1.04898	0.309242	0.726014	SIVA1	Control-PETneg
0.298379	7.39566	1.04748	0.30966	0.726098	U2SURP	Control-PETneg
0.326589	7.75425	1.04386	0.310633	0.727485	CCND3	Control-PETneg
-0.336076	7.96081	1.03677	0.312288	0.730462	WIPF1	Control-PETneg
-0.426903	6.81906	1.03286	0.312892	0.730977	DDB2	Control-PETneg
-0.272743	9.27222	1.03167	0.313736	0.732051	CD99	Control-PETneg
0.231697	8.54484	1.02803	0.314522	0.732682	ATP6V1G1	Control-PETneg
0.287875	7.05016	1.0252	0.314776	0.732682	WTAP	Control-PETneg
0.33679	8.15394	1.02369	0.31534	0.732697	EMB	Control-PETneg
-0.355456	6.62952	1.02121	0.315552	0.732697	MAT2A	Control-PETneg
0.259822	8.43963	1.02113	0.316073	0.733012	TRAF3IP3	Control-PETneg
-0.43148	7.71125	1.01532	0.317321	0.734206	GPX1	Control-PETneg
0.352482	7.2384	1.01164	0.31802	0.734206	BTG2	Control-PETneg
-0.251903	9.02308	1.01321	0.318063	0.734206	ALDOA	Control-PETneg
0.316563	6.69515	1.00919	0.318465	0.734206	CDC26	Control-PETneg
-0.331641	7.25745	1.00932	0.318516	0.734206	TM9SF2	Control-PETneg
-0.267759	7.92061	1.00355	0.320159	0.737102	RSRP1	Control-PETneg
-0.309323	7.54792	1.00005	0.320847	0.737313	RASAL3	Control-PETneg
0.245559	8.94539	0.99968	0.321277	0.737313	ELOB	Control-PETneg
0.248368	8.35651	0.998506	0.321436	0.737313	SEPTIN6	Control-PETneg
0.363854	6.33239	0.994893	0.3218	0.737313	TTC17	Control-PETneg
-0.36878	6.87174	0.991096	0.322772	0.738651	CISD3	Control-PETneg
0.38826	8.4033	0.991336	0.32322	0.738789	H4C3	Control-PETneg
0.265133	7.50568	0.986409	0.324181	0.740096	UBE2B	Control-PETneg
-0.276325	7.50321	0.980144	0.325652	0.742566	VAPA	Control-PETneg
-0.307661	7.43037	0.975698	0.326718	0.743397	UBE2L6	Control-PETneg
-0.313082	7.1301	0.974443	0.326929	0.743397	COPB2	Control-PETneg
-0.386585	7.13904	0.973112	0.327189	0.743397	TNFSF10	Control-PETneg
-0.368299	8.80462	0.971428	0.328104	0.744589	ITGA4	Control-PETneg
-0.255562	9.65948	0.968161	0.329002	0.744872	NCL	Control-PETneg
-0.259848	8.11899	0.967208	0.329011	0.744872	RAP1A	Control-PETneg
-0.293531	7.70454	0.963519	0.329807	0.745787	CELF2	Control-PETneg
0.289116	7.43227	0.961437	0.330325	0.746073	DGUOK	Control-PETneg
-0.627502	6.20108	0.950043	0.33278	0.746095	TRBV28	Control-PETneg
-0.324459	8.14613	0.951776	0.332893	0.746095	SKAP1	Control-PETneg
0.339586	6.80282	0.949714	0.333086	0.746095	DNAJB14	Control-PETneg
-0.348227	6.72645	0.948214	0.333379	0.746095	GLUD1	Control-PETneg
0.273555	8.11634	0.949808	0.333407	0.746095	ATP5PD	Control-PETneg
-0.275973	7.63735	0.949118	0.333473	0.746095	COX17	Control-PETneg
0.217235	8.54	0.947904	0.333921	0.746095	HMGN2	Control-PETneg
0.303358	6.96378	0.94614	0.334007	0.746095	USP3	Control-PETneg
0.200986	9.20796	0.948033	0.334032	0.746095	OST4	Control-PETneg
-0.264223	7.58553	0.944868	0.33454	0.746095	TXNL4A	Control-PETneg
-0.242023	8.26289	0.945087	0.334645	0.746095	COPE	Control-PETneg
-0.304099	7.46515	0.941096	0.335379	0.746575	CYTH1	Control-PETneg
0.322592	6.97575	0.93679	0.3364	0.746575	HTATSF1	Control-PETneg
0.224215	8.56039	0.937526	0.336627	0.746575	SRRM2	Control-PETneg
0.347664	7.42293	0.935673	0.336785	0.746575	BCL11B	Control-PETneg
0.257551	8.15378	0.936477	0.336822	0.746575	SEPTIN9	Control-PETneg
-0.33025	6.66699	0.928552	0.338406	0.749215	PTPN22	Control-PETneg
-0.265909	7.32854	0.925491	0.339414	0.750447	MRPL52	Control-PETneg
-0.260921	9.37377	0.925682	0.339754	0.750447	PSME1	Control-PETneg
-0.276179	8.26878	0.923458	0.340145	0.750447	YWHAQ	Control-PETneg
0.276966	7.09948	0.920701	0.340569	0.750514	DNAJC15	Control-PETneg
-0.3019	12.0262	0.918579	0.341624	0.751968	IL32	Control-PETneg
-0.31522	7.23	0.912433	0.342713	0.753279	LMAN1	Control-PETneg
0.239153	8.68518	0.908	0.344308	0.753279	NDUFS5	Control-PETneg
0.265568	7.06801	0.903224	0.345157	0.753279	MRFAP1L1	Control-PETneg
-0.272467	7.06292	0.902771	0.345276	0.753279	METTL9	Control-PETneg
0.303203	7.04486	0.901098	0.345731	0.753279	WAC	Control-PETneg
0.275113	7.3237	0.899786	0.346142	0.753279	CCNL1	Control-PETneg
-0.402826	6.7416	0.898937	0.34619	0.753279	RIOK3	Control-PETneg
0.275297	7.64486	0.899065	0.346444	0.753279	TBC1D10C	Control-PETneg
-0.425305	6.20155	0.896361	0.346762	0.753279	IPO7	Control-PETneg
-0.24364	8.80344	0.896527	0.347381	0.753279	ETS1	Control-PETneg
-0.268379	7.12832	0.894097	0.347592	0.753279	PSMF1	Control-PETneg
0.326999	6.78014	0.893785	0.34762	0.753279	PKN1	Control-PETneg
-0.25544	8.17961	0.892024	0.348436	0.753279	CDC37	Control-PETneg
0.301039	7.22368	0.890134	0.34871	0.753279	CHD2	Control-PETneg
0.289545	6.96054	0.888916	0.348986	0.753279	ANAPC5	Control-PETneg
0.177528	8.73969	0.890197	0.349054	0.753279	PRRC2C	Control-PETneg
-0.465052	6.46752	0.887367	0.349211	0.753279	HERC5	Control-PETneg
-0.293254	7.33795	0.884615	0.350233	0.753279	PRMT1	Control-PETneg
-0.299167	6.77607	0.879732	0.351365	0.753279	BCCIP	Control-PETneg
-0.325576	6.58762	0.87761	0.351919	0.753279	ODC1	Control-PETneg
0.289574	7.72839	0.87883	0.351943	0.753279	ATP5MJ	Control-PETneg
-0.261073	8.18596	0.878754	0.352024	0.753279	ARGLU1	Control-PETneg
-0.292376	7.20504	0.87543	0.352672	0.753279	PSMD2	Control-PETneg
-0.410577	6.81072	0.874648	0.352742	0.753279	SP140	Control-PETneg
-0.276419	7.86713	0.874285	0.353159	0.753279	PTP4A2	Control-PETneg
-0.248576	7.75332	0.873605	0.353315	0.753279	CAPNS1	Control-PETneg
0.282007	7.48469	0.870371	0.354155	0.753279	BRD2	Control-PETneg
-0.279939	7.29356	0.868681	0.354549	0.753279	GPBP1	Control-PETneg
-0.28159	9.06592	0.870008	0.354569	0.753279	IFITM2	Control-PETneg
0.320707	6.57844	0.867967	0.354605	0.753279	PIAS1	Control-PETneg
-0.281733	8.32943	0.868938	0.354735	0.753279	HSPD1	Control-PETneg
0.295775	7.02078	0.867275	0.35488	0.753279	PPP4R3A	Control-PETneg
-0.279185	7.73077	0.86548	0.355545	0.753849	SLC9A3R1	Control-PETneg
0.228612	8.76043	0.863447	0.356356	0.754329	UQCR11	Control-PETneg
0.233048	7.97226	0.862091	0.356563	0.754329	CBX3	Control-PETneg
0.357037	6.34202	0.854931	0.358173	0.756705	MPLKIP	Control-PETneg
0.301636	6.60275	0.852954	0.358772	0.756705	VAMP5	Control-PETneg
-0.584074	8.58402	0.853807	0.358878	0.756705	HSPA1A	Control-PETneg
-0.35679	9.54335	0.8516	0.359708	0.757614	ANXA1	Control-PETneg
-0.295916	7.18264	0.846846	0.360542	0.757929	CALCOCO2	Control-PETneg
0.251146	8.26121	0.847617	0.360653	0.757929	GTF3A	Control-PETneg
-0.255411	7.35437	0.84483	0.361234	0.758313	PRDX6	Control-PETneg
0.275199	6.74876	0.839342	0.362658	0.760463	EMD	Control-PETneg
0.328758	6.72027	0.837561	0.363155	0.760505	TRAPPC2L	Control-PETneg
-0.288892	7.21935	0.836722	0.363477	0.760505	LUC7L2	Control-PETneg
0.298627	7.44322	0.833126	0.364557	0.761928	PHF3	Control-PETneg
-0.416681	7.58078	0.831653	0.36497	0.761956	HLA-DPB1	Control-PETneg
-0.336045	7.21987	0.827456	0.366124	0.763527	RASGRP1	Control-PETneg
0.351925	6.49318	0.820353	0.368051	0.766706	ERN1	Control-PETneg
-0.268116	7.08955	0.817741	0.36892	0.766891	PRKCH	Control-PETneg
0.247564	7.30955	0.815791	0.369563	0.766891	DNAJA2	Control-PETneg
0.277684	7.08947	0.815193	0.369696	0.766891	MAX	Control-PETneg
-0.26289	8.97604	0.815635	0.369932	0.766891	PSMB9	Control-PETneg
0.365841	6.13924	0.812852	0.370154	0.766891	BAG6	Control-PETneg
-0.277199	7.63333	0.810669	0.371098	0.768011	XBP1	Control-PETneg
-0.354958	6.40933	0.804075	0.372771	0.770636	RTCB	Control-PETneg
0.263018	7.13713	0.802188	0.373504	0.771314	CMPK1	Control-PETneg
-0.293113	7.79694	0.798963	0.374595	0.772598	ARHGAP15	Control-PETneg
-0.308369	7.10656	0.795034	0.37562	0.772598	SRM	Control-PETneg
0.352176	6.54033	0.79348	0.37598	0.772598	NSD1	Control-PETneg
0.316546	7.19663	0.793697	0.376075	0.772598	NPC2	Control-PETneg
0.32917	6.85087	0.792266	0.376397	0.772598	TARS1	Control-PETneg
0.222611	9.19012	0.793347	0.37656	0.772598	GABARAP	Control-PETneg
0.291651	6.69543	0.789967	0.377058	0.77274	FDPS	Control-PETneg
0.302982	6.72551	0.786014	0.378245	0.77274	CPNE3	Control-PETneg
-0.264777	7.83198	0.786593	0.378352	0.77274	DHRS7	Control-PETneg
-0.258128	7.33677	0.785702	0.378455	0.77274	LBR	Control-PETneg
0.207927	8.05898	0.785784	0.378659	0.77274	CSDE1	Control-PETneg
-0.219913	8.17021	0.781678	0.379927	0.77329	SRSF9	Control-PETneg
-0.274804	6.4501	0.779485	0.38013	0.77329	HIKESHI	Control-PETneg
0.223753	9.81564	0.780949	0.380313	0.77329	CD3E	Control-PETneg
-0.314785	6.51535	0.778206	0.380553	0.77329	TIPRL	Control-PETneg
-0.301654	7.02426	0.770471	0.382996	0.777424	ARHGEF3	Control-PETneg
0.267411	6.94758	0.768502	0.383649	0.77792	RBM4	Control-PETneg
0.291801	6.77022	0.766749	0.384144	0.777937	ZFAND6	Control-PETneg
0.242404	8.48332	0.767016	0.384474	0.777937	EIF3H	Control-PETneg
0.410357	6.97178	0.764214	0.38498	0.778134	MTATP6P1	Control-PETneg
0.308163	7.40399	0.761684	0.385837	0.778368	RIPOR2	Control-PETneg
-0.246821	7.74418	0.761658	0.385914	0.778368	PRPF40A	Control-PETneg
-0.280857	7.16677	0.75904	0.386564	0.778663	ANP32E	Control-PETneg
0.270924	7.4102	0.758341	0.386878	0.778663	PPP2R5C	Control-PETneg
-0.272563	7.08498	0.756575	0.387323	0.778737	ORMDL1	Control-PETneg
-0.240725	7.86378	0.749934	0.38966	0.782609	LSM7	Control-PETneg
-0.262508	6.94278	0.744408	0.391127	0.784726	RTN4	Control-PETneg
-0.305649	7.10687	0.742794	0.391609	0.784867	PIP4K2A	Control-PETneg
0.282954	6.83112	0.741082	0.3922	0.785225	EMC6	Control-PETneg
0.266637	6.75498	0.738075	0.393141	0.786283	WBP2	Control-PETneg
-0.250564	7.14202	0.733518	0.394633	0.788438	MACROH2A1	Control-PETneg
0.337869	6.33106	0.731624	0.395119	0.788581	ERCC5	Control-PETneg
0.272024	7.13055	0.73019	0.395744	0.788837	CCNDBP1	Control-PETneg
-0.254848	6.87923	0.727379	0.396564	0.788837	KCNAB2	Control-PETneg
-0.270603	7.21508	0.727388	0.396635	0.788837	DCXR	Control-PETneg
-0.272492	8.70623	0.727569	0.396905	0.788837	TUBA4A	Control-PETneg
0.265174	7.22333	0.723342	0.39796	0.789532	ADH5	Control-PETneg
0.235161	7.95897	0.722313	0.398497	0.789532	SSBP1	Control-PETneg
-0.239889	6.9002	0.721423	0.398498	0.789532	EMC7	Control-PETneg
-0.370452	6.28784	0.719032	0.399139	0.789861	LIMA1	Control-PETneg
0.1974	7.99179	0.71928	0.399494	0.789861	NDUFB10	Control-PETneg
-0.242899	8.01757	0.715015	0.400827	0.791675	HNRNPM	Control-PETneg
0.29622	6.72482	0.712749	0.401329	0.791844	POLR2I	Control-PETneg
-0.345483	7.03371	0.710657	0.402009	0.791974	PARP14	Control-PETneg
-0.208586	7.74693	0.710635	0.402226	0.791974	THRAP3	Control-PETneg
0.209977	8.13884	0.709308	0.402805	0.792294	BRK1	Control-PETneg
-0.256568	7.6821	0.706583	0.403566	0.792971	CLEC2D	Control-PETneg
-0.228539	8.17333	0.70446	0.404363	0.793469	CD63	Control-PETneg
-0.218962	8.07846	0.702298	0.4051	0.793469	SEM1	Control-PETneg
-0.363384	6.20979	0.700533	0.405276	0.793469	ZC3H18	Control-PETneg
-0.287092	6.7604	0.699641	0.405637	0.793469	TNFRSF25	Control-PETneg
-0.213216	10.3362	0.700432	0.405903	0.793469	EMP3	Control-PETneg
-0.347667	6.48386	0.695405	0.406998	0.794794	CYTOR	Control-PETneg
-0.26235	7.08575	0.692706	0.408037	0.796007	DCTN3	Control-PETneg
0.282682	7.0325	0.689026	0.409298	0.797649	EIF4G1	Control-PETneg
0.255794	7.12228	0.685326	0.410577	0.799324	DDT	Control-PETneg
0.26317	7.67112	0.68321	0.411425	0.800156	HNRNPH3	Control-PETneg
0.229811	7.52769	0.679704	0.412563	0.801551	SSB	Control-PETneg
-0.591173	7.49766	0.677642	0.413155	0.801884	GADD45B	Control-PETneg
-0.200427	7.40247	0.674343	0.414382	0.803446	ELOC	Control-PETneg
-0.344876	6.76438	0.67148	0.41521	0.804232	SNHG12	Control-PETneg
-0.216507	7.45189	0.669681	0.415965	0.804756	SUPT16H	Control-PETneg
-0.299137	6.52578	0.668117	0.416326	0.804756	RHBDD2	Control-PETneg
-0.292155	6.63667	0.655381	0.420813	0.812604	MARCHF7	Control-PETneg
-0.27553	7.94737	0.654824	0.421321	0.81276	BST2	Control-PETneg
0.222775	8.21232	0.65359	0.421792	0.812846	TCEA1	Control-PETneg
-0.247404	7.881	0.650091	0.422926	0.814208	PSMD7	Control-PETneg
-0.252275	7.0768	0.648189	0.423473	0.814438	RABGAP1L	Control-PETneg
-0.359106	7.39872	0.645345	0.424579	0.814488	LINC01943	Control-PETneg
-0.237987	7.11617	0.644613	0.424737	0.814488	PPP2CA	Control-PETneg
0.195995	8.73299	0.645495	0.424783	0.814488	COX5B	Control-PETneg
-0.52971	6.16795	0.638821	0.426616	0.816031	RGS1	Control-PETneg
-0.218125	7.43065	0.638887	0.426867	0.816031	SNRPF	Control-PETneg
-0.231307	7.46211	0.635773	0.427988	0.816031	PSMB4	Control-PETneg
-0.21196	7.48347	0.635669	0.428063	0.816031	NDUFB3	Control-PETneg
-0.212832	8.66774	0.636125	0.428106	0.816031	CDC42	Control-PETneg
-0.255005	7.21574	0.635231	0.428159	0.816031	ACADVL	Control-PETneg
-0.288733	7.01016	0.631631	0.429354	0.81749	NOP56	Control-PETneg
-0.203957	7.49316	0.62909	0.430472	0.818049	PSMA1	Control-PETneg
-0.407657	7.53389	0.628928	0.430507	0.818049	HLA-DRA	Control-PETneg
-0.237368	7.25338	0.62628	0.431395	0.818919	MOB1A	Control-PETneg
-0.230559	7.26386	0.623235	0.43249	0.82018	KIF5B	Control-PETneg
-0.189349	8.1992	0.622293	0.433106	0.820532	KHDRBS1	Control-PETneg
-0.306327	6.7717	0.620001	0.433576	0.820605	SOS1	Control-PETneg
-0.226144	7.73264	0.61935	0.434077	0.820738	CCT7	Control-PETneg
-0.204821	7.2999	0.60772	0.438299	0.827109	UFD1	Control-PETneg
0.256607	6.78888	0.607449	0.438316	0.827109	PQBP1	Control-PETneg
0.28684	6.60152	0.602963	0.439958	0.829387	FRG1	Control-PETneg
-0.242929	7.90571	0.597272	0.442364	0.833098	RBPJ	Control-PETneg
0.245153	7.2887	0.594225	0.443435	0.834247	DYNLRB1	Control-PETneg
0.245766	6.9291	0.592418	0.444028	0.834247	ORMDL2	Control-PETneg
-0.205847	8.26023	0.592009	0.444454	0.834247	PSMA6	Control-PETneg
-0.223535	7.67315	0.591082	0.444727	0.834247	RHOG	Control-PETneg
-0.209014	7.31842	0.586286	0.446432	0.836621	PPP1R7	Control-PETneg
-0.176734	8.49872	0.579408	0.44938	0.84051	SF3B2	Control-PETneg
0.187712	8.24368	0.57916	0.449424	0.84051	KMT2E	Control-PETneg
0.390833	8.31417	0.57728	0.450164	0.84051	CTSL	Control-PETneg
0.247044	7.4345	0.576519	0.450273	0.84051	PRPF4B	Control-PETneg
0.183939	8.88399	0.575323	0.451018	0.841075	CALM2	Control-PETneg
-0.318941	6.92391	0.570189	0.452645	0.842551	TNF	Control-PETneg
0.209992	8.95669	0.571079	0.452694	0.842551	BAX	Control-PETneg
-0.233067	7.06343	0.56716	0.453884	0.84394	SNRNP70	Control-PETneg
-0.232817	6.87404	0.564248	0.454985	0.845163	PSMC2	Control-PETneg
-0.201589	7.26304	0.561744	0.456089	0.845209	ZNF207	Control-PETneg
-0.238186	8.19586	0.561739	0.456265	0.845209	TPM4	Control-PETneg
-0.21134	8.21522	0.561525	0.456342	0.845209	EML4	Control-PETneg
-0.207789	7.57726	0.559174	0.457184	0.84543	RAB7A	Control-PETneg
0.266644	7.16844	0.558561	0.457349	0.84543	OXNAD1	Control-PETneg
0.253997	7.99693	0.556678	0.458223	0.846073	IFI16	Control-PETneg
0.225163	8.23071	0.556062	0.458586	0.846073	BBLN	Control-PETneg
-0.222653	7.47834	0.549065	0.461237	0.849991	G3BP1	Control-PETneg
0.212251	7.23885	0.547584	0.461796	0.849991	PLEKHO1	Control-PETneg
-0.253504	6.78143	0.546693	0.462049	0.849991	MRPS36	Control-PETneg
0.259961	6.58451	0.545185	0.462669	0.850275	SNRNP40	Control-PETneg
0.296613	8.28825	0.544397	0.463326	0.850275	JUN	Control-PETneg
-0.181048	9.8871	0.543378	0.463855	0.850275	MYL12B	Control-PETneg
-0.242526	6.80197	0.540309	0.464664	0.850275	PSMC6	Control-PETneg
-0.212841	7.22929	0.540199	0.464818	0.850275	RAB11A	Control-PETneg
0.248425	6.66127	0.539803	0.464883	0.850275	VPS36	Control-PETneg
0.261675	7.61864	0.538811	0.465447	0.850491	MBP	Control-PETneg
0.235586	7.26068	0.534528	0.467165	0.852811	DOCK10	Control-PETneg
-0.195179	7.68836	0.533139	0.467846	0.853236	MRPL41	Control-PETneg
-0.16876	8.71265	0.529731	0.469436	0.855317	ATP6V0E1	Control-PETneg
-0.268059	7.07106	0.526769	0.470324	0.856116	PAG1	Control-PETneg
-0.242369	6.72756	0.522886	0.471928	0.858215	LYPLA2	Control-PETneg
0.179066	8.38518	0.521396	0.472888	0.859141	STK4	Control-PETneg
0.174366	9.09249	0.519628	0.473705	0.859673	SON	Control-PETneg
0.213476	7.12896	0.517508	0.474325	0.859673	COX7A2L	Control-PETneg
-0.239956	6.81987	0.516791	0.474536	0.859673	FUNDC2	Control-PETneg
0.236372	8.94078	0.5152	0.47553	0.860319	NAP1L1	Control-PETneg
-0.189525	7.39589	0.514128	0.475796	0.860319	CSNK1A1	Control-PETneg
0.251065	6.6128	0.50953	0.477623	0.862803	NSMCE1	Control-PETneg
-0.181913	9.77024	0.508793	0.478372	0.863049	DDX5	Control-PETneg
-0.269037	7.16228	0.507161	0.478666	0.863049	CDC42EP3	Control-PETneg
-0.219237	8.09705	0.506136	0.479378	0.863515	TRIM22	Control-PETneg
0.232769	6.9578	0.504421	0.479902	0.863643	VDAC3	Control-PETneg
-0.199606	7.46603	0.503164	0.480519	0.863937	SNRPE	Control-PETneg
0.248265	6.57317	0.500059	0.481732	0.863952	NDUFAF8	Control-PETneg
-0.230973	6.75704	0.499542	0.48196	0.863952	TMBIM1	Control-PETneg
0.233049	7.66172	0.499465	0.482214	0.863952	TGFB1	Control-PETneg
-0.239438	7.52586	0.496515	0.483391	0.863952	DIAPH1	Control-PETneg
-0.245481	7.07127	0.496244	0.483446	0.863952	GLG1	Control-PETneg
0.246644	6.98401	0.496123	0.483508	0.863952	NAA38	Control-PETneg
-0.243344	6.53101	0.495463	0.483704	0.863952	STT3B	Control-PETneg
0.237974	10.0425	0.493858	0.484885	0.86525	MT-ATP8	Control-PETneg
-0.211024	7.33839	0.487922	0.48718	0.867765	PUF60	Control-PETneg
-0.226348	7.03195	0.486698	0.487667	0.867765	SMARCC1	Control-PETneg
-0.185886	8.22956	0.486869	0.487854	0.867765	SRSF3	Control-PETneg
-0.170184	8.2057	0.486272	0.488118	0.867765	VAMP8	Control-PETneg
0.267232	6.63665	0.483664	0.488991	0.867894	MORC3	Control-PETneg
-0.198739	8.88499	0.484184	0.489102	0.867894	CAP1	Control-PETneg
0.190493	7.5436	0.481287	0.490193	0.86902	MAGOH	Control-PETneg
0.215467	6.89683	0.477527	0.491796	0.871051	UBE2A	Control-PETneg
0.237165	7.64989	0.474033	0.493496	0.872835	DDX3X	Control-PETneg
0.210647	7.30502	0.472852	0.494004	0.872835	RPS19BP1	Control-PETneg
-0.222749	6.74073	0.472145	0.494179	0.872835	TNKS2	Control-PETneg
-0.252166	6.92112	0.470669	0.494877	0.873258	TOX4	Control-PETneg
0.216444	8.20081	0.469512	0.495678	0.873862	HIGD2A	Control-PETneg
0.154421	8.38852	0.468387	0.496209	0.873989	MAP1LC3B	Control-PETneg
-0.165604	8.97664	0.463907	0.49834	0.875342	HNRNPK	Control-PETneg
0.16371	7.66636	0.463076	0.498566	0.875342	RPN2	Control-PETneg
0.183304	7.99739	0.462111	0.499029	0.875342	RSL1D1	Control-PETneg
-0.217239	7.11587	0.460936	0.499401	0.875342	NUTF2	Control-PETneg
-0.229423	6.74667	0.460149	0.499698	0.875342	DDB1	Control-PETneg
-0.206401	7.10588	0.460235	0.499736	0.875342	LSM6	Control-PETneg
-0.239611	6.64097	0.455289	0.501964	0.876047	HSPB11	Control-PETneg
0.177355	8.32573	0.452319	0.503659	0.876047	SRRM1	Control-PETneg
0.216394	7.3668	0.451365	0.503939	0.876047	POLR2E	Control-PETneg
-0.199879	7.22689	0.450529	0.50428	0.876047	C11orf98	Control-PETneg
-0.174923	8.03762	0.449347	0.505027	0.876047	CCT4	Control-PETneg
-0.194504	7.21757	0.448564	0.505234	0.876047	TOMM22	Control-PETneg
-0.199774	7.66686	0.447222	0.505971	0.876047	NR3C1	Control-PETneg
0.296318	6.75931	0.446893	0.505977	0.876047	TNFAIP3	Control-PETneg
0.175031	8.21865	0.446946	0.506196	0.876047	RBM39	Control-PETneg
0.208995	6.65643	0.445459	0.506619	0.876047	MAF1	Control-PETneg
-0.203641	7.18094	0.441826	0.508418	0.876047	NUDT5	Control-PETneg
-0.174732	8.7624	0.441455	0.508871	0.876047	MBNL1	Control-PETneg
-0.188307	10.1803	0.441452	0.508924	0.876047	CORO1A	Control-PETneg
0.197952	8.09458	0.439259	0.509821	0.876047	CNN2	Control-PETneg
-0.157417	8.5341	0.438873	0.510074	0.876047	XRCC5	Control-PETneg
-0.474701	6.66514	0.43539	0.511404	0.876047	TRBV7-9	Control-PETneg
-0.231558	7.54561	0.433078	0.512753	0.876047	SAMSN1	Control-PETneg
-0.227737	6.87813	0.432289	0.512957	0.876047	MAPK1IP1L	Control-PETneg
-0.210193	6.62775	0.431358	0.513381	0.876047	BUD23	Control-PETneg
0.172445	8.35368	0.430516	0.514069	0.876047	TAX1BP1	Control-PETneg
-0.176747	7.31886	0.428234	0.514999	0.876047	PAFAH1B1	Control-PETneg
-0.184193	7.89306	0.428558	0.515001	0.876047	RAD21	Control-PETneg
-0.227758	6.56276	0.426619	0.515682	0.876047	HTATIP2	Control-PETneg
-0.22334	7.02116	0.425812	0.51615	0.876047	MANF	Control-PETneg
0.185152	7.61043	0.425226	0.516573	0.876047	SUN2	Control-PETneg
0.17545	8.24463	0.423606	0.517485	0.876047	UQCRH	Control-PETneg
-0.240412	6.58098	0.421664	0.51812	0.876047	UBR5	Control-PETneg
-0.190463	7.80238	0.420087	0.519131	0.876047	USP15	Control-PETneg
-0.241992	8.2821	0.419595	0.519367	0.876047	ITGB1	Control-PETneg
0.193574	7.51	0.419004	0.519583	0.876047	PCM1	Control-PETneg
-0.188776	7.66278	0.419086	0.519608	0.876047	PSMD4	Control-PETneg
-0.177652	8.58496	0.419159	0.519684	0.876047	LRRFIP1	Control-PETneg
-0.172481	8.29361	0.419003	0.519742	0.876047	HSPE1	Control-PETneg
0.214653	6.9142	0.418436	0.519783	0.876047	SPSB3	Control-PETneg
0.144294	8.41971	0.418485	0.52004	0.876047	SPCS1	Control-PETneg
-0.172472	8.34947	0.417794	0.520374	0.876047	COX5A	Control-PETneg
-0.147014	7.63409	0.417048	0.520617	0.876047	SRSF10	Control-PETneg
-0.188185	7.14584	0.416294	0.520885	0.876047	ZC3HAV1	Control-PETneg
0.16425	8.96698	0.416095	0.52127	0.876047	COX6C	Control-PETneg
0.185074	7.79755	0.415458	0.521449	0.876047	TBCA	Control-PETneg
0.196549	7.18323	0.414578	0.521788	0.876047	HERPUD1	Control-PETneg
0.283696	7.58541	0.414474	0.521884	0.876047	CD81	Control-PETneg
0.236381	7.10565	0.413518	0.522248	0.876047	EIF1AX	Control-PETneg
-0.20168	7.06041	0.413235	0.522405	0.876047	GTF3C6	Control-PETneg
-0.199416	7.64457	0.412834	0.522713	0.876047	GLS	Control-PETneg
-0.206162	7.01179	0.412152	0.52294	0.876047	PSMD11	Control-PETneg
-0.17275	8.33153	0.410723	0.523892	0.876047	ABRACL	Control-PETneg
-0.195266	6.9116	0.409517	0.524256	0.876047	SDHC	Control-PETneg
-0.203697	6.80363	0.408812	0.524581	0.876047	MLEC	Control-PETneg
0.153934	9.10317	0.408881	0.524901	0.876047	GMFG	Control-PETneg
-0.188197	7.36158	0.407486	0.525343	0.876047	ADD1	Control-PETneg
0.214364	6.93817	0.407349	0.525379	0.876047	CLPP	Control-PETneg
0.194735	9.699	0.407803	0.525461	0.876047	CD2	Control-PETneg
-0.222203	6.44727	0.406515	0.52571	0.876047	U2AF2	Control-PETneg
-0.189379	7.1756	0.404613	0.526758	0.876047	NRDC	Control-PETneg
-0.179473	7.56242	0.404745	0.526765	0.876047	ROCK1	Control-PETneg
-0.180844	7.56959	0.404511	0.526904	0.876047	PPP1R12A	Control-PETneg
0.132817	9.83688	0.404557	0.527119	0.876047	RPL36AL	Control-PETneg
-0.157921	9.10205	0.403345	0.527714	0.876047	SOD1	Control-PETneg
0.231973	6.44214	0.401437	0.528297	0.876047	PNPLA2	Control-PETneg
0.235893	6.96853	0.401116	0.528546	0.876047	USP14	Control-PETneg
-0.225928	7.1394	0.400844	0.528665	0.876047	THEMIS	Control-PETneg
-0.248697	6.64351	0.398698	0.529723	0.876506	NSRP1	Control-PETneg
0.15069	8.49487	0.398429	0.530181	0.876506	PEBP1	Control-PETneg
0.158735	7.98207	0.398006	0.530323	0.876506	EIF3M	Control-PETneg
-0.181445	7.12875	0.393557	0.532451	0.877723	CDC123	Control-PETneg
0.177763	7.48714	0.393169	0.532738	0.877723	RCSD1	Control-PETneg
0.203958	8.42187	0.393445	0.532778	0.877723	TSC22D3	Control-PETneg
0.186765	9.2604	0.393034	0.533036	0.877723	CXCR4	Control-PETneg
0.198952	7.13404	0.390639	0.533996	0.877723	RAB14	Control-PETneg
0.221492	7.87247	0.389585	0.534659	0.877723	HCST	Control-PETneg
-0.20255	6.7664	0.387996	0.535307	0.877723	STXBP2	Control-PETneg
-0.185778	7.59132	0.387819	0.535523	0.877723	ITGB7	Control-PETneg
-0.230869	6.60928	0.386879	0.53587	0.877723	COA4	Control-PETneg
0.222741	8.95744	0.386658	0.536323	0.877723	LDHA	Control-PETneg
0.164192	7.69132	0.385661	0.536702	0.877723	PSIP1	Control-PETneg
-0.180451	8.31062	0.385409	0.536913	0.877723	CANX	Control-PETneg
0.125924	8.89121	0.385285	0.537052	0.877723	ANKRD12	Control-PETneg
-0.167661	7.57108	0.382161	0.538531	0.878811	NDUFS8	Control-PETneg
-0.222675	7.28856	0.381892	0.538641	0.878811	SAT1	Control-PETneg
0.196491	7.09659	0.380882	0.539122	0.878843	HNRNPUL1	Control-PETneg
0.179719	7.22726	0.378625	0.540338	0.879641	SUPT4H1	Control-PETneg
-0.184149	7.50956	0.377918	0.540805	0.879641	PRPF8	Control-PETneg
-0.168469	10.0377	0.377112	0.541432	0.879641	HSP90AA1	Control-PETneg
0.168482	8.28375	0.376897	0.54146	0.879641	RAC1	Control-PETneg
-0.227948	6.8081	0.375506	0.541932	0.879658	SSBP4	Control-PETneg
0.168509	7.26832	0.373265	0.543238	0.881027	UBE2V1	Control-PETneg
-0.180642	6.99239	0.36923	0.545359	0.88299	PTBP1	Control-PETneg
0.134863	8.30256	0.368566	0.545956	0.88299	UBE2D2	Control-PETneg
0.154659	9.30806	0.36852	0.546044	0.88299	ARL6IP5	Control-PETneg
0.189931	7.43004	0.366972	0.546653	0.88299	GNB1	Control-PETneg
0.158398	8.28661	0.367069	0.546767	0.88299	ISCU	Control-PETneg
0.149774	10.2712	0.363964	0.548548	0.883822	MT-ND5	Control-PETneg
-0.180385	7.3613	0.36326	0.548672	0.883822	SNRPD1	Control-PETneg
-0.163135	7.60198	0.3634	0.548675	0.883822	PPP2R1A	Control-PETneg
0.168968	7.69538	0.361966	0.549465	0.884346	PAXX	Control-PETneg
-0.181674	8.60514	0.361175	0.549996	0.884452	CD96	Control-PETneg
0.186482	6.79606	0.35969	0.550568	0.884626	MRPS12	Control-PETneg
-0.22497	10.7509	0.358806	0.551387	0.885195	CD52	Control-PETneg
-0.172513	7.95553	0.357235	0.552087	0.885572	BSG	Control-PETneg
-0.212673	6.8755	0.354609	0.553374	0.886889	NCKAP1L	Control-PETneg
-0.205547	6.70296	0.349455	0.556245	0.887113	DOCK2	Control-PETneg
-0.180106	7.24316	0.348726	0.556735	0.887113	TRAC	Control-PETneg
-0.223589	6.66476	0.348435	0.556819	0.887113	MITD1	Control-PETneg
-0.304285	6.40692	0.348019	0.557021	0.887113	MDM2	Control-PETneg
-0.167035	7.56836	0.347658	0.55737	0.887113	SLTM	Control-PETneg
-0.188845	7.05209	0.347281	0.55753	0.887113	COPS6	Control-PETneg
0.165693	7.21487	0.347205	0.557613	0.887113	RBIS	Control-PETneg
-0.17938	9.59509	0.347494	0.557707	0.887113	TUBB	Control-PETneg
-0.145916	8.55718	0.346281	0.558327	0.887113	HNRNPC	Control-PETneg
0.185043	6.84858	0.345767	0.558371	0.887113	C14orf119	Control-PETneg
-0.178366	8.27892	0.345702	0.558639	0.887113	CLDND1	Control-PETneg
-0.187536	6.88994	0.342364	0.560292	0.887343	CLTB	Control-PETneg
0.174585	8.29643	0.342696	0.560359	0.887343	CIRBP	Control-PETneg
0.238618	6.38484	0.341971	0.560472	0.887343	RRP7A	Control-PETneg
-0.15042	7.60739	0.341771	0.560771	0.887343	RNPS1	Control-PETneg
0.168589	7.68528	0.341213	0.561114	0.887343	RNASET2	Control-PETneg
-0.181992	6.81716	0.339943	0.561666	0.887479	FAM204A	Control-PETneg
0.413683	6.29062	0.337534	0.563031	0.887558	TRBV30	Control-PETneg
0.147424	7.67849	0.335525	0.564383	0.887558	PAIP2	Control-PETneg
0.198771	6.98829	0.333677	0.565335	0.887558	AURKAIP1	Control-PETneg
0.16099	8.35037	0.333237	0.565784	0.887558	APBB1IP	Control-PETneg
0.202244	6.92959	0.332638	0.56594	0.887558	MLF2	Control-PETneg
-0.187435	6.81874	0.332354	0.566064	0.887558	UQCRC1	Control-PETneg
-0.189866	6.98432	0.332365	0.566079	0.887558	DYNLT1	Control-PETneg
-0.181103	7.10874	0.332166	0.566202	0.887558	PIN1	Control-PETneg
-0.139718	8.22701	0.33249	0.56621	0.887558	DBI	Control-PETneg
0.178503	7.00536	0.331875	0.566378	0.887558	SAFB2	Control-PETneg
-0.232486	7.29681	0.331022	0.566904	0.887613	HSPH1	Control-PETneg
0.182541	7.69236	0.330415	0.567345	0.887613	PABPN1	Control-PETneg
0.157098	8.38188	0.328258	0.568686	0.888081	SEC61G	Control-PETneg
0.166205	7.20535	0.328005	0.568689	0.888081	ZMAT2	Control-PETneg
0.253436	6.82252	0.326515	0.569492	0.888081	PCNA	Control-PETneg
0.191817	6.68817	0.326491	0.56951	0.888081	GORASP2	Control-PETneg
0.167532	7.04664	0.323816	0.571124	0.88929	YY1	Control-PETneg
0.174874	7.09788	0.322853	0.571694	0.88929	SMARCC2	Control-PETneg
0.198688	7.23562	0.322457	0.571954	0.88929	GRAP2	Control-PETneg
-0.208126	8.02316	0.321834	0.572479	0.88929	DDIT4	Control-PETneg
0.165733	7.09594	0.321319	0.572621	0.88929	ITSN2	Control-PETneg
-0.146696	8.23011	0.319912	0.573642	0.890151	SAP18	Control-PETneg
0.178429	7.74618	0.318724	0.574285	0.8904	ATP5F1C	Control-PETneg
-0.187027	7.18728	0.317176	0.575074	0.8904	SETX	Control-PETneg
0.195107	6.78598	0.316811	0.575277	0.8904	NENF	Control-PETneg
-0.151833	7.62352	0.316358	0.575673	0.8904	SSR3	Control-PETneg
-0.154524	8.40002	0.314424	0.576941	0.891009	HNRNPD	Control-PETneg
0.178689	7.15913	0.313329	0.577421	0.891009	TGOLN2	Control-PETneg
-0.164608	7.38919	0.312933	0.577702	0.891009	SUMO1	Control-PETneg
0.190852	6.41987	0.312338	0.577939	0.891009	RAB18	Control-PETneg
0.174066	7.59598	0.309068	0.580073	0.893576	ATRX	Control-PETneg
-0.186887	7.0332	0.307167	0.581141	0.894121	SRP72	Control-PETneg
0.165126	7.17731	0.306861	0.581366	0.894121	SYNRG	Control-PETneg
-0.179469	6.6799	0.305026	0.58243	0.894562	METTL5	Control-PETneg
-0.205736	6.56605	0.303837	0.583154	0.894562	PMPCB	Control-PETneg
-0.13942	8.72076	0.30391	0.583404	0.894562	PPP1CA	Control-PETneg
0.219975	7.6597	0.303483	0.583532	0.894562	JAML	Control-PETneg
0.174962	7.05263	0.302241	0.584204	0.89487	SDF2L1	Control-PETneg
-0.182813	6.78465	0.299454	0.585904	0.895822	FAM177A1	Control-PETneg
-0.151451	7.50715	0.298155	0.586798	0.895822	HNRNPAB	Control-PETneg
-0.140406	8.33752	0.296291	0.588117	0.895822	C11orf58	Control-PETneg
0.149695	8.61412	0.295954	0.588355	0.895822	APRT	Control-PETneg
-0.158037	7.39908	0.295029	0.588757	0.895822	PRR13	Control-PETneg
-0.13715	8.50654	0.295229	0.588802	0.895822	STK17B	Control-PETneg
-0.155236	7.50086	0.294558	0.589097	0.895822	NSD3	Control-PETneg
-0.19104	6.88721	0.293467	0.589675	0.895822	IFI27L2	Control-PETneg
-0.128785	8.57781	0.292634	0.590458	0.895822	PARK7	Control-PETneg
-0.167412	7.37198	0.289853	0.592044	0.895822	RAB10	Control-PETneg
-0.162216	7.32754	0.288606	0.592789	0.895822	SMARCA5	Control-PETneg
0.157312	7.2022	0.288523	0.59289	0.895822	METTL26	Control-PETneg
0.1568	7.57218	0.287777	0.593406	0.895822	MRPL51	Control-PETneg
-0.198763	6.79227	0.287167	0.593677	0.895822	EIF3J	Control-PETneg
-0.182614	6.7655	0.285954	0.594452	0.895822	WAPL	Control-PETneg
0.181356	8.31449	0.286282	0.59449	0.895822	SERP1	Control-PETneg
-0.161679	7.81814	0.285395	0.594943	0.895822	NDUFA13	Control-PETneg
0.128731	9.01806	0.284987	0.595363	0.895822	LCK	Control-PETneg
0.165224	7.33483	0.2841	0.595728	0.895822	MTPN	Control-PETneg
-0.16427	7.22405	0.283763	0.595928	0.895822	RNF167	Control-PETneg
0.165554	7.84006	0.283836	0.595965	0.895822	BZW1	Control-PETneg
0.163018	7.08032	0.28359	0.596028	0.895822	FGFR1OP2	Control-PETneg
0.19695	7.04972	0.283411	0.596131	0.895822	RALBP1	Control-PETneg
0.16191	6.808	0.283022	0.596377	0.895822	SDCBP	Control-PETneg
-0.164945	7.41447	0.282121	0.597031	0.895822	NDUFC1	Control-PETneg
0.201226	6.44837	0.27946	0.598646	0.895822	TXN2	Control-PETneg
0.124079	9.97666	0.27958	0.598892	0.895822	H3-3A	Control-PETneg
-0.133975	7.78948	0.279111	0.599057	0.895822	CLTA	Control-PETneg
-0.132715	7.80298	0.276918	0.600496	0.895822	MAT2B	Control-PETneg
0.163161	6.83637	0.276289	0.600773	0.895822	MRPL33	Control-PETneg
0.146304	7.88105	0.276129	0.601028	0.895822	ATP6V0C	Control-PETneg
0.163905	14.3799	0.276089	0.601176	0.895822	MT-RNR2	Control-PETneg
0.167273	7.0286	0.275702	0.601177	0.895822	MIEN1	Control-PETneg
-0.246204	6.14249	0.275489	0.601186	0.895822	PVT1	Control-PETneg
-0.142961	7.97282	0.275714	0.601292	0.895822	LAMTOR4	Control-PETneg
0.201027	7.25321	0.273278	0.602803	0.89737	UBALD2	Control-PETneg
0.144653	7.6863	0.272534	0.603353	0.897428	BCLAF1	Control-PETneg
-0.14677	7.45887	0.271845	0.603784	0.897428	ILF2	Control-PETneg
0.165507	7.27933	0.270038	0.604944	0.89828	BIN2	Control-PETneg
0.164694	8.70915	0.26855	0.606114	0.89828	RESF1	Control-PETneg
0.117862	8.91932	0.267982	0.606527	0.89828	SUB1	Control-PETneg
-0.152176	7.19604	0.266905	0.607041	0.89828	RBBP4	Control-PETneg
-0.20899	6.72211	0.266648	0.607138	0.89828	GLIPR2	Control-PETneg
-0.120927	8.751	0.266987	0.607188	0.89828	GNG5	Control-PETneg
-0.150585	7.32876	0.265392	0.608093	0.898632	SERINC1	Control-PETneg
0.172018	7.12886	0.264801	0.608477	0.898632	ARHGAP45	Control-PETneg
-0.162245	7.25181	0.263967	0.609025	0.898632	SARS1	Control-PETneg
0.162697	7.12222	0.263238	0.609512	0.898632	IRF2	Control-PETneg
0.231389	6.97403	0.262339	0.610119	0.898632	DNAJB1	Control-PETneg
0.180128	6.90896	0.262111	0.610258	0.898632	REST	Control-PETneg
-0.187337	6.70898	0.259859	0.611755	0.899775	TSC22D4	Control-PETneg
0.171619	7.15204	0.259636	0.61198	0.899775	HMOX2	Control-PETneg
-0.132863	7.79596	0.257084	0.613813	0.901253	ECH1	Control-PETneg
0.17461	6.95239	0.256685	0.613974	0.901253	SERPINB1	Control-PETneg
-0.128736	8.1703	0.256253	0.614432	0.901253	ATP5PB	Control-PETneg
0.178581	6.8039	0.254245	0.615631	0.901253	BBX	Control-PETneg
0.171367	7.44466	0.253838	0.616014	0.901253	NOP58	Control-PETneg
0.163397	6.69004	0.253545	0.616116	0.901253	LAMTOR2	Control-PETneg
-0.135963	7.9956	0.253425	0.616352	0.901253	NCOR1	Control-PETneg
-0.131768	7.25412	0.252714	0.616772	0.901253	FDFT1	Control-PETneg
-0.152448	6.89157	0.251391	0.617627	0.901763	CYRIB	Control-PETneg
-0.149069	7.27761	0.25005	0.618592	0.901763	RSF1	Control-PETneg
0.146321	7.29785	0.249265	0.61917	0.901763	GGNBP2	Control-PETneg
-0.149849	7.12962	0.248484	0.61972	0.901763	NDUFB1	Control-PETneg
0.15059	8.78236	0.248498	0.619891	0.901763	NME2	Control-PETneg
0.190834	6.95687	0.248052	0.619978	0.901763	PYCARD	Control-PETneg
0.180803	7.37572	0.247487	0.620436	0.901763	BPTF	Control-PETneg
0.155665	7.17737	0.246784	0.62091	0.901763	SEPTIN2	Control-PETneg
-0.140638	9.33078	0.246009	0.621672	0.902182	LSP1	Control-PETneg
-0.16425	7.47835	0.244458	0.622625	0.902877	S1PR4	Control-PETneg
0.163564	6.8563	0.242931	0.623612	0.903621	MAP7D1	Control-PETneg
-0.15419	6.92008	0.242215	0.624115	0.903661	UQCRC2	Control-PETneg
0.15244	7.12819	0.240423	0.62543	0.904427	GTF2A2	Control-PETneg
-0.160418	7.06145	0.240165	0.625594	0.904427	MRPL54	Control-PETneg
0.14399	8.59938	0.239196	0.62648	0.905021	GSTP1	Control-PETneg
0.138534	7.05362	0.237249	0.627707	0.905326	CWC15	Control-PETneg
-0.179878	6.94246	0.236682	0.62809	0.905326	USP16	Control-PETneg
-0.144664	8.05334	0.236823	0.628118	0.905326	CDK2AP2	Control-PETneg
0.151104	7.34356	0.231256	0.6321	0.909714	HMGB2	Control-PETneg
0.144586	7.02066	0.231097	0.632199	0.909714	PPP1CC	Control-PETneg
-0.130855	7.66874	0.229625	0.633364	0.909714	PSAP	Control-PETneg
0.141041	7.17342	0.228708	0.633966	0.909714	HDAC1	Control-PETneg
0.143035	6.93062	0.228074	0.634412	0.909714	YME1L1	Control-PETneg
-0.249029	7.24763	0.227874	0.634583	0.909714	KLRB1	Control-PETneg
-0.153439	6.70984	0.227472	0.63483	0.909714	RAB6A	Control-PETneg
0.159883	6.86008	0.227304	0.634984	0.909714	MAP2K2	Control-PETneg
0.141922	7.49793	0.225711	0.636261	0.910604	C1QBP	Control-PETneg
0.17966	6.65263	0.225046	0.636643	0.910604	CCDC167	Control-PETneg
-0.121058	8.8847	0.224835	0.63704	0.910604	SEC61B	Control-PETneg
-0.138558	7.5573	0.222752	0.638458	0.910914	TNFAIP8	Control-PETneg
0.14064	7.18014	0.22253	0.638586	0.910914	PCNP	Control-PETneg
-0.28361	7.36826	0.222317	0.638693	0.910914	GZMA	Control-PETneg
-0.130248	7.86167	0.22182	0.639214	0.910975	SMDT1	Control-PETneg
0.245565	6.57725	0.220457	0.640093	0.911546	TNFSF8	Control-PETneg
-0.157564	7.00619	0.218854	0.641334	0.912348	RSU1	Control-PETneg
-0.185813	7.94237	0.218369	0.641843	0.912348	H1-4	Control-PETneg
-0.142818	7.43709	0.21794	0.642094	0.912348	RSRC2	Control-PETneg
-0.145059	7.23562	0.216948	0.642819	0.912697	VPS4B	Control-PETneg
0.134675	7.7936	0.215969	0.643639	0.912821	AKAP13	Control-PETneg
0.167883	6.7121	0.214746	0.644459	0.912821	RPL22L1	Control-PETneg
0.108056	8.45477	0.214999	0.644465	0.912821	TMEM50A	Control-PETneg
-0.211139	6.52413	0.214173	0.64488	0.912821	SNHG15	Control-PETneg
-0.125241	7.52792	0.213773	0.645303	0.912821	WAS	Control-PETneg
0.124957	7.61401	0.210683	0.647721	0.914552	FIS1	Control-PETneg
0.147416	6.95531	0.210233	0.647989	0.914552	RAB11B	Control-PETneg
-0.134696	7.3156	0.208661	0.649247	0.914552	ATP5MC1	Control-PETneg
-0.142241	6.69248	0.207931	0.649745	0.914552	EIF2A	Control-PETneg
0.139261	7.20311	0.207946	0.649789	0.914552	ZNHIT1	Control-PETneg
-0.126342	7.86536	0.207933	0.649883	0.914552	POMP	Control-PETneg
0.118661	7.09507	0.207829	0.649889	0.914552	LSM8	Control-PETneg
0.124621	9.27876	0.206114	0.651429	0.914705	ATP5MC2	Control-PETneg
-0.130092	7.02446	0.205628	0.651603	0.914705	SS18L2	Control-PETneg
0.16073	7.00201	0.204781	0.652263	0.914705	LARS1	Control-PETneg
0.22863	8.5223	0.204986	0.652285	0.914705	KLF2	Control-PETneg
-0.112673	8.30016	0.203899	0.653123	0.914705	SRSF7	Control-PETneg
0.118554	8.60868	0.203842	0.653185	0.914705	SET	Control-PETneg
-0.143345	7.65049	0.202703	0.654002	0.914705	CD164	Control-PETneg
0.137467	7.77375	0.202294	0.654341	0.914705	MATR3.1	Control-PETneg
0.135841	6.98407	0.201811	0.65464	0.914705	HMGN3	Control-PETneg
-0.131036	7.54148	0.201678	0.654802	0.914705	SF3B6	Control-PETneg
0.117704	7.79378	0.200764	0.655579	0.915119	BCAP31	Control-PETneg
-0.169245	6.34804	0.195959	0.659281	0.919118	ICOS	Control-PETneg
0.188528	6.56856	0.195526	0.659663	0.919118	ARFGEF1	Control-PETneg
0.138941	13.0224	0.195556	0.659892	0.919118	TMSB4X	Control-PETneg
0.120294	7.83314	0.194657	0.660529	0.919333	SRP9	Control-PETneg
0.122095	7.77052	0.193412	0.661521	0.920041	GDI2	Control-PETneg
0.101605	10.4745	0.190408	0.664118	0.920945	PPIA	Control-PETneg
-0.147638	6.41197	0.189829	0.664314	0.920945	HBS1L	Control-PETneg
0.156257	6.72166	0.189863	0.664329	0.920945	GLO1	Control-PETneg
-0.156675	7.23181	0.189557	0.664622	0.920945	PCMT1	Control-PETneg
-0.143482	6.73347	0.189264	0.664822	0.920945	YTHDF2	Control-PETneg
0.168137	6.6292	0.188506	0.66545	0.920945	LINC-PINT	Control-PETneg
0.136358	7.48847	0.188068	0.665926	0.920945	ATP5ME	Control-PETneg
-0.144272	6.79163	0.187801	0.666041	0.920945	FBXO7	Control-PETneg
0.124424	8.74543	0.186898	0.666995	0.921596	CD44	Control-PETneg
-0.120262	6.97398	0.185999	0.667558	0.921705	PDAP1	Control-PETneg
-0.116864	7.71429	0.184758	0.668697	0.922404	BUB3	Control-PETneg
-0.126639	8.42796	0.183509	0.669825	0.922404	SFPQ	Control-PETneg
0.101301	7.58484	0.183091	0.6701	0.922404	MRPS21	Control-PETneg
0.118597	7.79681	0.182585	0.670561	0.922404	RTRAF	Control-PETneg
-0.145477	7.29183	0.182055	0.67093	0.922404	CALM3	Control-PETneg
-0.141482	6.58752	0.181923	0.670971	0.922404	PBDC1	Control-PETneg
-0.119747	7.83208	0.181028	0.671862	0.922962	PPP1R18	Control-PETneg
0.109662	8.00244	0.180248	0.672565	0.92319	CCT3	Control-PETneg
-0.112845	7.1876	0.179584	0.673032	0.92319	MEAF6	Control-PETneg
-0.149011	6.58952	0.178988	0.673483	0.92319	KDELR2	Control-PETneg
0.0954632	8.18745	0.178105	0.674392	0.923242	NOL7	Control-PETneg
-0.159519	6.64615	0.177819	0.674491	0.923242	ASF1A	Control-PETneg
0.122868	6.99651	0.176549	0.675627	0.923571	MEA1	Control-PETneg
-0.133388	7.18033	0.17646	0.675701	0.923571	PDCD10	Control-PETneg
0.14829	7.82861	0.175028	0.677053	0.924021	PPP1R14B	Control-PETneg
0.137184	7.90889	0.174754	0.677284	0.924021	NDUFA12	Control-PETneg
0.127007	7.07412	0.174367	0.677522	0.924021	CAB39	Control-PETneg
-0.179059	6.66541	0.173789	0.677971	0.924021	EEF1A1P5	Control-PETneg
0.0983146	8.94146	0.172344	0.679468	0.92495	COX6B1	Control-PETneg
-0.128371	7.63192	0.171722	0.679906	0.92495	SELENOW	Control-PETneg
-0.118419	7.07284	0.171409	0.680111	0.92495	VPS35	Control-PETneg
-0.121136	6.8634	0.170692	0.680724	0.925124	LSM3	Control-PETneg
0.103773	8.92032	0.17015	0.681397	0.925275	PTGES3	Control-PETneg
-0.100803	8.59432	0.169659	0.681807	0.925275	EVL	Control-PETneg
0.128684	7.98459	0.168326	0.682974	0.926198	DNPH1	Control-PETneg
0.104251	9.26737	0.165809	0.685278	0.927658	SUMO2	Control-PETneg
-0.101612	7.85725	0.165567	0.685399	0.927658	NDUFS6	Control-PETneg
-0.13045	7.38067	0.164702	0.686088	0.927658	PSMA4	Control-PETneg
0.112344	7.06535	0.163407	0.687266	0.927658	AUP1	Control-PETneg
-0.114966	8.05576	0.163056	0.687695	0.927658	FKBP8	Control-PETneg
0.125467	7.26514	0.162838	0.687808	0.927658	CYCS	Control-PETneg
0.12368	7.3239	0.162786	0.687861	0.927658	RHOH	Control-PETneg
-0.216101	6.51167	0.162591	0.687948	0.927658	PHLDA1	Control-PETneg
-0.143506	6.95452	0.162037	0.688481	0.927719	ATP2B4	Control-PETneg
0.112777	7.29283	0.160297	0.690128	0.928285	UQCRFS1	Control-PETneg
0.129861	7.3042	0.160133	0.690264	0.928285	ACIN1	Control-PETneg
0.0811066	9.69764	0.160202	0.690364	0.928285	YWHAB	Control-PETneg
0.141513	6.74201	0.1594	0.69089	0.928338	FIP1L1	Control-PETneg
-0.115932	7.50817	0.158925	0.691405	0.928374	CCT2	Control-PETneg
-0.125708	6.76006	0.15827	0.691925	0.928418	MGAT1	Control-PETneg
-0.116651	9.25513	0.157506	0.692831	0.928978	UBB	Control-PETneg
0.0922274	8.84026	0.154011	0.696073	0.932565	DDX24	Control-PETneg
-0.131872	7.28207	0.153406	0.696485	0.932565	PIK3R1	Control-PETneg
-0.111042	7.64258	0.15145	0.698371	0.933634	CDC42SE2	Control-PETneg
0.123299	6.75633	0.150791	0.698923	0.933634	ATP1A1	Control-PETneg
0.124743	6.91016	0.150206	0.699486	0.933634	SNW1	Control-PETneg
0.132389	7.0212	0.149977	0.699709	0.933634	SLA	Control-PETneg
0.120942	6.80552	0.149364	0.700284	0.933634	MRPS18B	Control-PETneg
-0.130843	6.92135	0.148726	0.700905	0.933634	RBM42	Control-PETneg
-0.107782	6.95058	0.148425	0.701189	0.933634	ACP1	Control-PETneg
0.118692	7.71244	0.146989	0.70265	0.933634	SELENOK	Control-PETneg
-0.106326	7.31024	0.14628	0.703289	0.933634	RAB5IF	Control-PETneg
-0.11492	7.52997	0.146083	0.703502	0.933634	CYFIP2	Control-PETneg
-0.0993203	8.40768	0.145758	0.703899	0.933634	SNRPG	Control-PETneg
0.218599	6.20239	0.145037	0.704405	0.933634	LINC00892	Control-PETneg
-0.105395	7.3164	0.144898	0.704625	0.933634	PNRC2	Control-PETneg
0.0942455	8.4983	0.144858	0.704777	0.933634	SERBP1	Control-PETneg
0.114204	7.28377	0.144243	0.705258	0.933634	STAT3	Control-PETneg
0.104218	8.65095	0.143905	0.705698	0.933634	ARPC5	Control-PETneg
0.107598	7.533	0.14338	0.706125	0.933634	OTUB1	Control-PETneg
-0.11967	7.11146	0.143328	0.706136	0.933634	TMEM179B	Control-PETneg
-0.130341	6.52903	0.142795	0.7066	0.933634	ADAM10	Control-PETneg
0.174751	7.56346	0.142159	0.707322	0.93394	HSPB1	Control-PETneg
-0.123784	6.94753	0.141362	0.708036	0.93419	HDGF	Control-PETneg
-0.119856	7.01733	0.140826	0.708583	0.93419	ARF4	Control-PETneg
-0.0963225	9.05406	0.140584	0.708984	0.93419	COX8A	Control-PETneg
0.111842	6.85845	0.137825	0.71155	0.936671	HMGN4	Control-PETneg
-0.124957	8.21922	0.137423	0.71204	0.936671	IRF1	Control-PETneg
0.10709	7.47772	0.137079	0.712342	0.936671	ILF3	Control-PETneg
0.0952256	7.72368	0.134131	0.715342	0.937272	NDUFAB1	Control-PETneg
-0.124858	6.82281	0.133643	0.715739	0.937272	ATF7IP	Control-PETneg
-0.118771	6.65524	0.133337	0.716049	0.937272	HUWE1	Control-PETneg
-0.134766	6.53468	0.133274	0.716106	0.937272	TRIP11	Control-PETneg
0.105509	8.33795	0.13329	0.716263	0.937272	RBX1	Control-PETneg
-0.106519	6.90123	0.131957	0.717482	0.937272	APH1A	Control-PETneg
-0.108504	8.22593	0.131983	0.717587	0.937272	PRDX5	Control-PETneg
0.0903914	10.1833	0.132023	0.717599	0.937272	ATP5F1E	Control-PETneg
0.0935999	8.28136	0.131871	0.717674	0.937272	MTDH	Control-PETneg
0.103068	8.28368	0.130729	0.71887	0.937272	HMGN1	Control-PETneg
0.102353	7.579	0.127407	0.722256	0.937272	GABARAPL2	Control-PETneg
-0.0937554	7.38161	0.126796	0.722878	0.937272	VDAC2	Control-PETneg
-0.0844224	10.2888	0.126219	0.72361	0.937272	H3-3B	Control-PETneg
0.106572	7.093	0.126015	0.723654	0.937272	SMARCE1	Control-PETneg
0.105279	9.5324	0.125821	0.724019	0.937272	TXNIP	Control-PETneg
-0.122153	7.04611	0.125638	0.724049	0.937272	TTC39C	Control-PETneg
0.114092	7.42205	0.12553	0.724194	0.937272	PIM1	Control-PETneg
0.108412	7.32809	0.125519	0.724208	0.937272	C4orf48	Control-PETneg
-0.114081	8.80152	0.125343	0.724477	0.937272	SYNE2	Control-PETneg
0.129286	6.85875	0.124944	0.724773	0.937272	FAM102A	Control-PETneg
-0.116252	7.70244	0.124219	0.725591	0.937272	ITGB2	Control-PETneg
-0.11249	7.52394	0.123853	0.725969	0.937272	ARHGAP30	Control-PETneg
-0.112132	6.94793	0.122937	0.726905	0.937272	CYC1	Control-PETneg
-0.0881611	8.4862	0.122996	0.72698	0.937272	ATP5MK	Control-PETneg
0.103305	8.27605	0.122945	0.727008	0.937272	UBXN4	Control-PETneg
-0.149232	6.17478	0.122584	0.727221	0.937272	RPS6KA5	Control-PETneg
-0.117621	7.26955	0.122607	0.727269	0.937272	DNTTIP2	Control-PETneg
-0.104687	6.8669	0.121971	0.727922	0.937272	CLINT1	Control-PETneg
-0.119168	6.55692	0.120768	0.729198	0.937272	ARL8B	Control-PETneg
-0.116914	6.88304	0.120677	0.7293	0.937272	SYNE1	Control-PETneg
0.0887476	8.65347	0.120268	0.729903	0.937272	DRAP1	Control-PETneg
0.0944787	8.14344	0.120137	0.730024	0.937272	ANAPC16	Control-PETneg
0.101169	7.53378	0.119372	0.730789	0.937272	TAF10	Control-PETneg
-0.0928939	7.66246	0.119082	0.731112	0.937272	MICOS13	Control-PETneg
0.0915361	7.09243	0.11898	0.731174	0.937272	ORAI1	Control-PETneg
-0.116232	6.72169	0.117411	0.732844	0.937272	PTTG1IP	Control-PETneg
0.102661	6.90637	0.11679	0.733551	0.937272	SCAMP3	Control-PETneg
-0.134949	7.37524	0.116591	0.733798	0.937272	ATF4	Control-PETneg
-0.0842642	8.34	0.116271	0.734237	0.937272	SNU13	Control-PETneg
0.104883	7.56319	0.116017	0.734455	0.937272	ICAM3	Control-PETneg
-0.0883873	7.80906	0.115946	0.734548	0.937272	P4HB	Control-PETneg
-0.0876621	7.74707	0.115862	0.734638	0.937272	SCAMP2	Control-PETneg
-0.113736	6.54852	0.115657	0.734765	0.937272	ATP6V0D1	Control-PETneg
-0.0950345	7.58621	0.115526	0.734994	0.937272	SEC11A	Control-PETneg
-0.133069	6.35351	0.115256	0.735189	0.937272	RUNX1	Control-PETneg
-0.109438	7.20139	0.115088	0.735443	0.937272	NASP	Control-PETneg
-0.11754	6.82672	0.112563	0.738217	0.938569	DNM2	Control-PETneg
0.093122	7.78368	0.111739	0.739233	0.938569	SF3B5	Control-PETneg
-0.107025	6.72357	0.111251	0.739685	0.938569	LRP10	Control-PETneg
-0.135451	6.87737	0.110989	0.739973	0.938569	H2AC20	Control-PETneg
0.128141	7.43048	0.110621	0.740447	0.938569	CLEC2B	Control-PETneg
0.0992024	7.26707	0.109593	0.741596	0.938569	DNAJC7	Control-PETneg
-0.0922444	7.07494	0.109478	0.74172	0.938569	TNRC6B	Control-PETneg
-0.0825759	7.72945	0.109408	0.741856	0.938569	GRB2	Control-PETneg
-0.116936	6.94201	0.108925	0.742333	0.938569	NFE2L2	Control-PETneg
0.0847115	8.30931	0.108834	0.742556	0.938569	COX7B	Control-PETneg
0.110074	7.11164	0.10869	0.742617	0.938569	NIFK	Control-PETneg
0.118554	6.79853	0.108172	0.743191	0.938569	DAP3	Control-PETneg
-0.0948344	6.96524	0.108069	0.743312	0.938569	PSMD12	Control-PETneg
0.0762782	8.73214	0.108146	0.743363	0.938569	KRTCAP2	Control-PETneg
0.10724	6.57286	0.104344	0.7476	0.941718	MRPL22	Control-PETneg
-0.0978989	6.97965	0.103712	0.748362	0.941718	FAM50A	Control-PETneg
-0.0959244	7.08267	0.103252	0.748908	0.941718	SPN	Control-PETneg
0.0962863	7.37011	0.103201	0.749002	0.941718	GSPT1	Control-PETneg
0.16271	6.71896	0.103139	0.749022	0.941718	FABP5	Control-PETneg
0.132844	7.6891	0.10308	0.749133	0.941718	CXCR3	Control-PETneg
-0.0931631	7.77747	0.10296	0.749319	0.941718	NAP1L4	Control-PETneg
0.0889583	7.82031	0.102178	0.750246	0.942188	C4orf3	Control-PETneg
0.0990454	6.79869	0.101729	0.750682	0.942188	ETHE1	Control-PETneg
0.0873637	6.89557	0.10081	0.751783	0.942948	ZBTB7A	Control-PETneg
0.100023	6.79955	0.0997306	0.753066	0.943459	RAD23B	Control-PETneg
0.0977803	6.90577	0.0993744	0.753507	0.943459	SF3A2	Control-PETneg
0.0904226	7.22289	0.0992473	0.753677	0.943459	PRPF6	Control-PETneg
0.108357	6.79461	0.0985552	0.754479	0.943842	MTCH1	Control-PETneg
0.0919632	6.83013	0.09701	0.75635	0.944043	TACC1	Control-PETneg
0.101046	6.50836	0.0966605	0.75676	0.944043	SLU7	Control-PETneg
0.0910212	6.90014	0.096179	0.757364	0.944043	POLR2G	Control-PETneg
-0.109153	6.97316	0.0955225	0.75817	0.944043	SBDS	Control-PETneg
0.108158	6.80789	0.0951876	0.75858	0.944043	GRSF1	Control-PETneg
0.122314	7.18662	0.0951609	0.758626	0.944043	TIMP1	Control-PETneg
0.0842066	7.26503	0.0945629	0.759373	0.944043	RAB5C	Control-PETneg
-0.08733	7.56341	0.0943143	0.759707	0.944043	ADRM1	Control-PETneg
-0.103366	7.09126	0.0940106	0.76004	0.944043	MMADHC	Control-PETneg
0.084107	8.70855	0.0931981	0.761155	0.944043	GSTK1	Control-PETneg
0.0930341	7.31203	0.0929026	0.761452	0.944043	PET100	Control-PETneg
0.0857769	7.60196	0.0928674	0.761512	0.944043	CSNK2B	Control-PETneg
-0.0937172	6.81146	0.0924826	0.76192	0.944043	EIF4A3	Control-PETneg
0.0846375	7.14443	0.0921968	0.762307	0.944043	ATP6AP2	Control-PETneg
-0.0814952	8.34348	0.0920342	0.762591	0.944043	GUK1	Control-PETneg
0.0836903	7.46588	0.0918403	0.762762	0.944043	PNN	Control-PETneg
0.0838557	7.62417	0.0914107	0.763318	0.944043	REX1BD	Control-PETneg
0.088311	7.05678	0.0911846	0.763565	0.944043	TBRG1	Control-PETneg
-0.0803422	7.42405	0.0903793	0.7646	0.944711	SRSF4	Control-PETneg
0.0839439	7.63422	0.0895381	0.765675	0.944815	G3BP2	Control-PETneg
0.170023	7.17322	0.0891737	0.766105	0.944815	TRBV7-2	Control-PETneg
0.0859662	7.24218	0.0889753	0.766363	0.944815	ZFR	Control-PETneg
-0.0693406	8.43155	0.0885497	0.767003	0.944815	DAD1	Control-PETneg
0.114386	6.46829	0.0883138	0.767166	0.944815	MTLN	Control-PETneg
0.0878213	6.95546	0.0878722	0.767764	0.94494	AATF	Control-PETneg
0.085134	7.36764	0.0870252	0.768886	0.945709	MRPL57	Control-PETneg
0.127466	7.56779	0.0862339	0.769895	0.94585	ID2	Control-PETneg
0.0728296	9.83839	0.0859655	0.770364	0.94585	CYBA	Control-PETneg
-0.0995361	6.90088	0.0854746	0.770844	0.94585	DNMT1	Control-PETneg
0.10555	6.54968	0.0850695	0.771367	0.94585	MAPRE1	Control-PETneg
-0.127182	6.63414	0.0849744	0.771483	0.94585	PARP8	Control-PETneg
0.0903221	7.27602	0.0831436	0.773935	0.947506	FKBP2	Control-PETneg
0.0888878	6.99178	0.083016	0.774087	0.947506	LSM4	Control-PETneg
-0.0742866	7.92152	0.082884	0.77434	0.947506	TALDO1	Control-PETneg
-0.110796	6.37703	0.0822868	0.775014	0.947506	YPEL5	Control-PETneg
-0.092353	6.92262	0.0820815	0.775323	0.947506	UFM1	Control-PETneg
0.0644617	9.09019	0.0813642	0.77641	0.947898	TMBIM6	Control-PETneg
-0.077278	7.40797	0.0809062	0.776941	0.947898	RBM17	Control-PETneg
-0.205421	7.04285	0.0807355	0.777137	0.947898	MTCO1P12	Control-PETneg
-0.082238	7.34744	0.0799708	0.778181	0.948564	TRA2B	Control-PETneg
-0.0899942	7.39346	0.0795247	0.778789	0.948697	OCIAD1	Control-PETneg
0.0837229	7.23489	0.0791229	0.779331	0.948751	SF3B4	Control-PETneg
-0.102538	6.8587	0.0780321	0.780787	0.949916	GLRX	Control-PETneg
-0.0850506	6.89846	0.0759811	0.783614	0.950389	LRPAP1	Control-PETneg
-0.0832654	6.86827	0.0758106	0.783844	0.950389	ZNF638	Control-PETneg
-0.0838346	7.52557	0.0758196	0.783886	0.950389	GPI	Control-PETneg
-0.0763625	7.5278	0.0757678	0.783945	0.950389	TOP1	Control-PETneg
-0.080996	6.88983	0.075634	0.784089	0.950389	MRPS5	Control-PETneg
0.0891332	6.9061	0.0755811	0.784171	0.950389	NDUFV1	Control-PETneg
-0.0948273	6.78076	0.0744827	0.785697	0.951633	BIN1	Control-PETneg
-0.0792003	7.61091	0.0736328	0.786958	0.951638	ENSG00000285589	Control-PETneg
0.085228	7.51463	0.0735271	0.787078	0.951638	KMT2A	Control-PETneg
0.0912246	6.85523	0.0734157	0.787201	0.951638	UPF3A	Control-PETneg
-0.0652416	8.10796	0.0730657	0.78779	0.951694	SRSF2	Control-PETneg
0.0882419	6.76587	0.072662	0.788268	0.951694	RPL7L1	Control-PETneg
0.0702881	7.53171	0.0723597	0.788747	0.951694	AIP	Control-PETneg
-0.0790831	7.99067	0.0704749	0.791473	0.953268	SEPTIN1	Control-PETneg
-0.0794919	7.45746	0.0697358	0.792506	0.953268	FNBP4	Control-PETneg
0.0802329	7.30374	0.069517	0.792822	0.953268	SNRPD3	Control-PETneg
-0.0851605	6.89855	0.069485	0.79284	0.953268	SEC31A	Control-PETneg
-0.0889826	6.99262	0.0694186	0.792948	0.953268	SF3A1	Control-PETneg
0.0792557	8.27859	0.0693987	0.793055	0.953268	TSPO	Control-PETneg
-0.0847034	6.83921	0.0682079	0.794707	0.954218	PSMC1	Control-PETneg
0.0801562	7.24195	0.0677935	0.795338	0.954218	GOLGA4	Control-PETneg
-0.0765908	7.30131	0.0677912	0.795348	0.954218	M6PR	Control-PETneg
-0.0884917	6.79911	0.066572	0.797134	0.955375	OGFR	Control-PETneg
-0.0783388	7.87775	0.0664019	0.797449	0.955375	UFC1	Control-PETneg
0.0886329	7.13693	0.0661256	0.797818	0.955375	NUCB1	Control-PETneg
-0.0958116	6.67696	0.0657656	0.798324	0.955379	TLK1	Control-PETneg
0.0924162	7.59629	0.0654499	0.798851	0.95541	UPP1	Control-PETneg
0.0988378	6.98855	0.0642566	0.800626	0.956202	STING1	Control-PETneg
-0.077667	7.12198	0.0641998	0.800718	0.956202	POLD4	Control-PETneg
-0.0791025	7.3646	0.0635621	0.801699	0.956202	GSTO1	Control-PETneg
0.0975124	9.16853	0.0631172	0.802468	0.956202	TXN	Control-PETneg
0.0860637	9.60961	0.063109	0.80248	0.956202	RPS17	Control-PETneg
-0.0659798	8.08157	0.0630562	0.802527	0.956202	SF1	Control-PETneg
-0.0627563	8.14039	0.0624865	0.803406	0.956651	ATP5F1A	Control-PETneg
-0.0667391	7.25033	0.0617154	0.804535	0.957396	TCP1	Control-PETneg
0.0715613	7.41213	0.0607254	0.806078	0.958634	MIER1	Control-PETneg
-0.0885086	7.37602	0.0594672	0.808054	0.958886	SP110	Control-PETneg
-0.110363	6.96625	0.0594174	0.808119	0.958886	SELENOS	Control-PETneg
-0.0934605	6.51381	0.0587602	0.80914	0.958886	PLEKHB2	Control-PETneg
0.0761613	7.166	0.0585108	0.809573	0.958886	SENP6	Control-PETneg
-0.0607284	7.80021	0.0582519	0.810027	0.958886	ARF5	Control-PETneg
0.0764939	6.89838	0.0581145	0.810196	0.958886	SERINC3	Control-PETneg
0.07181	7.57226	0.0580358	0.810346	0.958886	PARP1	Control-PETneg
0.0748095	7.41509	0.0571095	0.811842	0.958886	RSL24D1	Control-PETneg
-0.0762667	7.15929	0.0568067	0.812317	0.958886	NAPA	Control-PETneg
0.0743814	7.83703	0.0565551	0.812763	0.958886	UQCRQ	Control-PETneg
-0.0650364	7.08921	0.0564447	0.812892	0.958886	CGGBP1	Control-PETneg
-0.073971	7.02376	0.0553645	0.814652	0.958886	DSTN	Control-PETneg
0.0862252	6.94296	0.0553434	0.814685	0.958886	GARS1	Control-PETneg
-0.0893406	6.5656	0.055301	0.814737	0.958886	SAP30BP	Control-PETneg
0.0682731	7.6743	0.0542008	0.816624	0.958886	ZNF706	Control-PETneg
0.061074	7.27734	0.0540497	0.816849	0.958886	PSMD13	Control-PETneg
-0.171518	6.03972	0.0536409	0.817453	0.958886	TRBV10-3	Control-PETneg
-0.0700734	7.13474	0.0534716	0.817795	0.958886	BCL7C	Control-PETneg
0.0628037	8.36434	0.0532828	0.818183	0.958886	EIF4G2	Control-PETneg
0.067994	7.69212	0.053082	0.81848	0.958886	SCAF11	Control-PETneg
0.0757808	6.77196	0.0530217	0.818533	0.958886	PNP	Control-PETneg
0.048042	10.1435	0.0527157	0.819171	0.958886	SERF2	Control-PETneg
-0.0587792	8.63504	0.0526965	0.819187	0.958886	PCBP1	Control-PETneg
0.0509251	7.77814	0.0522574	0.819882	0.958886	SELENOF	Control-PETneg
-0.0756832	6.71514	0.0509687	0.822017	0.958886	CDC5L	Control-PETneg
-0.086726	9.99586	0.0509948	0.822096	0.958886	IFITM1	Control-PETneg
0.0665237	7.45158	0.0499665	0.823779	0.958886	KRAS	Control-PETneg
-0.071436	7.09588	0.049944	0.823809	0.958886	RHOF	Control-PETneg
0.0669372	7.53676	0.0498426	0.823995	0.958886	CD46	Control-PETneg
0.0682858	7.29053	0.0494058	0.824754	0.958886	RBMX	Control-PETneg
-0.0650213	7.28149	0.0491714	0.825164	0.958886	PSMD6	Control-PETneg
0.0683689	7.22864	0.0489914	0.825476	0.958886	ACAP2	Control-PETneg
-0.0530635	8.14577	0.0488919	0.825704	0.958886	ERH	Control-PETneg
0.0604563	7.58814	0.0487207	0.825972	0.958886	COPS9	Control-PETneg
-0.084048	6.52834	0.0481279	0.82696	0.958886	UBR2	Control-PETneg
0.0699104	7.59264	0.0481168	0.827034	0.958886	CYLD	Control-PETneg
-0.0604117	8.08075	0.047772	0.827671	0.958886	SLC3A2	Control-PETneg
0.0664014	7.40222	0.0477338	0.827708	0.958886	UBE2N	Control-PETneg
-0.0623511	10.0894	0.0474759	0.828242	0.958886	MYL12A	Control-PETneg
-0.0738345	6.68891	0.0473157	0.828411	0.958886	DNAJB6	Control-PETneg
-0.0775865	6.66003	0.0471435	0.828717	0.958886	WASHC3	Control-PETneg
0.0655362	7.14339	0.0470086	0.828979	0.958886	LNPEP	Control-PETneg
-0.0575534	8.75093	0.0468381	0.829365	0.958886	CIB1	Control-PETneg
-0.0689127	6.66887	0.0467011	0.829508	0.958886	EMC3	Control-PETneg
-0.0804919	6.83174	0.0465696	0.82975	0.958886	SASH3	Control-PETneg
0.0623036	8.2546	0.0463658	0.830195	0.958886	NDUFB9	Control-PETneg
-0.0622896	6.87842	0.0462736	0.830291	0.958886	FAM174C	Control-PETneg
0.0861694	6.61707	0.0461697	0.830464	0.958886	ATP1B3	Control-PETneg
0.0800176	6.82189	0.045782	0.831177	0.959128	CD28	Control-PETneg
-0.0469376	9.66983	0.044995	0.832718	0.960324	SRP14	Control-PETneg
0.0536037	8.04006	0.0443569	0.83384	0.960433	HP1BP3	Control-PETneg
-0.0583453	8.03533	0.0433606	0.835694	0.960433	FNBP1	Control-PETneg
0.0660649	7.84929	0.0433599	0.835698	0.960433	ANXA11	Control-PETneg
-0.0612402	7.02956	0.042931	0.836451	0.960433	MRFAP1	Control-PETneg
-0.0615106	7.66424	0.0426552	0.836996	0.960433	SLC38A1	Control-PETneg
-0.0494434	9.80302	0.042633	0.837103	0.960433	ARPC2	Control-PETneg
-0.0529378	8.18527	0.0425977	0.837137	0.960433	TRAPPC1	Control-PETneg
-0.0543909	7.89189	0.0424862	0.837334	0.960433	RAD23A	Control-PETneg
-0.0628739	6.69717	0.0424427	0.837352	0.960433	MRPL43	Control-PETneg
0.0478119	7.65699	0.0409273	0.840295	0.963078	TCF25	Control-PETneg
-0.0601104	7.61791	0.0407318	0.84067	0.963078	GADD45GIP1	Control-PETneg
-0.063682	6.74882	0.0397994	0.84243	0.964514	CNPPD1	Control-PETneg
-0.0533468	8.2226	0.0394628	0.843168	0.964778	TMEM258	Control-PETneg
-0.0636522	6.96953	0.0385978	0.844803	0.965154	CCDC107	Control-PETneg
0.050387	10.0357	0.0386237	0.844848	0.965154	HLA-E	Control-PETneg
0.0960499	7.13542	0.0384322	0.845147	0.965154	TRBV5-1	Control-PETneg
0.0621267	7.57282	0.0381341	0.845755	0.965154	AKAP9	Control-PETneg
0.0592036	7.13589	0.0375948	0.846809	0.965154	NIPBL	Control-PETneg
-0.0579635	6.54815	0.0374842	0.847017	0.965154	NR1H2	Control-PETneg
-0.055201	7.74525	0.0374966	0.847044	0.965154	MGST3	Control-PETneg
-0.0562826	7.5861	0.0370683	0.847904	0.965556	ANKRD44	Control-PETneg
0.0739372	6.58494	0.0365579	0.8489	0.966112	SUPT6H	Control-PETneg
0.0616525	6.77819	0.0362399	0.849553	0.966278	NOLC1	Control-PETneg
-0.055887	7.14648	0.0357547	0.850571	0.966776	TRABD	Control-PETneg
-0.0730327	6.12459	0.0355228	0.851006	0.966776	TMEM70	Control-PETneg
0.0578433	7.47904	0.0352486	0.851637	0.966915	TAF7	Control-PETneg
0.0589335	7.01869	0.034975	0.85218	0.966955	BAZ1A	Control-PETneg
0.0516505	7.22871	0.0345563	0.85307	0.967389	LSM14A	Control-PETneg
0.0491895	8.12381	0.0340251	0.854229	0.968062	SELPLG	Control-PETneg
-0.0492764	7.05116	0.0331629	0.856023	0.968062	C1orf43	Control-PETneg
-0.0666077	6.993	0.0325575	0.857314	0.968062	UTRN	Control-PETneg
0.0516257	7.18915	0.0325292	0.857389	0.968062	COPB1	Control-PETneg
0.0656329	6.79734	0.0322117	0.858065	0.968062	KDM5A	Control-PETneg
-0.0484113	8.31357	0.0322409	0.858068	0.968062	RBM8A	Control-PETneg
-0.0559652	6.70896	0.0322013	0.858085	0.968062	CCDC124	Control-PETneg
0.0507404	7.53863	0.0318074	0.858979	0.968062	WASF2	Control-PETneg
0.0532248	7.0105	0.0316744	0.859253	0.968062	SNX17	Control-PETneg
-0.0548334	7.37689	0.0314953	0.859657	0.968062	PRPF38B	Control-PETneg
0.0574527	7.38362	0.0312528	0.860194	0.968062	HNRNPH1	Control-PETneg
-0.0491101	7.63506	0.0312347	0.860248	0.968062	SHISA5	Control-PETneg
0.0518679	7.77428	0.0312273	0.860273	0.968062	ELF1	Control-PETneg
0.0525534	6.7656	0.03067	0.861466	0.968451	PPCS	Control-PETneg
-0.0602336	8.30344	0.0306237	0.861636	0.968451	NEAT1	Control-PETneg
0.0485882	7.61746	0.0294591	0.864242	0.96998	ATP6V1F	Control-PETneg
0.0486856	11.4821	0.0289018	0.865568	0.96998	HLA-C	Control-PETneg
0.0437991	7.0479	0.0286461	0.866079	0.96998	VPS29	Control-PETneg
0.0569395	7.25217	0.0286064	0.866179	0.96998	HIF1A	Control-PETneg
-0.0485065	7.12907	0.0280257	0.86753	0.96998	STUB1	Control-PETneg
-0.0415504	7.82495	0.0279073	0.867833	0.96998	ANAPC11	Control-PETneg
0.0611787	7.04722	0.0278174	0.868009	0.96998	H1-2	Control-PETneg
0.0491515	7.86008	0.02776	0.868179	0.96998	SLFN5	Control-PETneg
-0.0439169	7.83329	0.0273329	0.869185	0.96998	NDUFB7	Control-PETneg
-0.0792528	7.55306	0.0272133	0.869469	0.96998	CXCR6	Control-PETneg
0.0459965	7.04994	0.0270919	0.869733	0.96998	UBA2	Control-PETneg
-0.0548201	6.96312	0.0270636	0.869798	0.96998	MED10	Control-PETneg
-0.0549825	6.69381	0.0269872	0.869968	0.96998	USP8	Control-PETneg
-0.0505261	6.61792	0.0263901	0.8714	0.96998	FNTA	Control-PETneg
-0.052542	7.35866	0.0263314	0.871569	0.96998	ARRB2	Control-PETneg
-0.0395556	8.28981	0.0261907	0.871945	0.96998	SPCS2	Control-PETneg
-0.127521	7.03525	0.0260803	0.872158	0.96998	RPL13P12	Control-PETneg
-0.0419324	7.67415	0.026045	0.872274	0.96998	ARID4B	Control-PETneg
0.0494247	7.42239	0.0258745	0.872676	0.96998	CASP8	Control-PETneg
0.0479214	7.46639	0.0250593	0.874692	0.970806	FYN	Control-PETneg
-0.034578	8.9443	0.0248491	0.875255	0.970806	RAN	Control-PETneg
-0.0379712	8.54169	0.0247929	0.87539	0.970806	HNRNPF	Control-PETneg
-0.0371176	8.3314	0.0240574	0.877229	0.970806	SF3B1	Control-PETneg
-0.0484671	7.18505	0.0238555	0.877698	0.970806	SNRNP200	Control-PETneg
-0.0544664	6.84183	0.0237113	0.87805	0.970806	PHIP	Control-PETneg
-0.0490333	7.44652	0.0233912	0.878899	0.970806	PPA1	Control-PETneg
0.0503988	6.86773	0.0233552	0.878963	0.970806	NORAD	Control-PETneg
0.0551976	7.28766	0.0233359	0.879024	0.970806	STK24	Control-PETneg
-0.0369121	7.84025	0.0230607	0.879766	0.970806	ARL6IP1	Control-PETneg
-0.0449411	7.16326	0.0230422	0.879782	0.970806	TMEM230	Control-PETneg
-0.037703	8.34481	0.0229021	0.88019	0.970806	PA2G4	Control-PETneg
-0.0481115	6.83037	0.0228399	0.880297	0.970806	GTF2B	Control-PETneg
-0.0357621	9.61195	0.0225481	0.881132	0.970806	TMA7	Control-PETneg
0.0529203	6.76583	0.0223607	0.881548	0.970806	ZNF292	Control-PETneg
0.0478827	7.22337	0.0223258	0.881653	0.970806	EMC4	Control-PETneg
0.0490055	6.83785	0.0221565	0.882087	0.970806	MFNG	Control-PETneg
-0.0354136	9.50869	0.0217136	0.883335	0.971316	HNRNPA1	Control-PETneg
0.0519452	7.3501	0.0215311	0.883764	0.971316	FKBP11	Control-PETneg
0.0409025	8.05906	0.0214229	0.884081	0.971316	PRELID1	Control-PETneg
0.0403056	7.10469	0.0210786	0.884982	0.971745	IDS	Control-PETneg
-0.0340504	8.38359	0.0202978	0.887162	0.973078	TMEM59	Control-PETneg
0.0426523	7.02696	0.0202602	0.887218	0.973078	COX14	Control-PETneg
-0.0458614	6.91048	0.0196731	0.888844	0.973872	SSR1	Control-PETneg
0.0431653	6.73155	0.0191076	0.89044	0.973872	LAGE3	Control-PETneg
-0.0445585	6.82931	0.0189382	0.890928	0.973872	CAPZA2	Control-PETneg
0.0612548	6.61345	0.0188697	0.891119	0.973872	ALYREF	Control-PETneg
0.0347993	9.97588	0.0188674	0.891199	0.973872	MIF	Control-PETneg
-0.0481861	6.75547	0.0186512	0.891746	0.973872	TMX4	Control-PETneg
0.0459958	6.71288	0.0185546	0.892029	0.973872	MPC2	Control-PETneg
-0.0407675	7.72253	0.0184452	0.892378	0.973872	ZYX	Control-PETneg
0.0300365	9.42051	0.0183993	0.892546	0.973872	COX6A1	Control-PETneg
-0.0358152	7.58227	0.0178156	0.894217	0.975124	MRPL20	Control-PETneg
0.0432776	6.96169	0.0175969	0.894838	0.975124	ZC3H13	Control-PETneg
-0.0312594	8.91046	0.0174229	0.895414	0.975124	COX7A2	Control-PETneg
-0.0599016	6.15535	0.0171334	0.896204	0.975124	SNHG1	Control-PETneg
-0.0330557	7.65783	0.0169427	0.896825	0.975124	SRPRA	Control-PETneg
-0.0487985	6.66053	0.0168252	0.897151	0.975124	DYNC1I2	Control-PETneg
0.0425733	7.09567	0.0167872	0.897278	0.975124	SUMO3	Control-PETneg
-0.0360707	7.62298	0.0160025	0.899714	0.97573	DEF6	Control-PETneg
0.0373159	7.63233	0.0160007	0.89972	0.97573	SNX3	Control-PETneg
0.041048	7.52493	0.015893	0.900045	0.97573	UBE2L3	Control-PETneg
-0.0409602	7.17345	0.01583	0.900231	0.97573	CEP350	Control-PETneg
0.0302971	8.90569	0.0155501	0.901163	0.97573	SSR4	Control-PETneg
-0.0498678	6.33666	0.0152481	0.902057	0.97573	PIN4	Control-PETneg
0.0383835	7.51523	0.014747	0.903698	0.97573	CTSB	Control-PETneg
0.0364055	6.75048	0.0144667	0.904596	0.97573	SNRPA	Control-PETneg
0.0493839	7.09839	0.0144226	0.904747	0.97573	CD40LG	Control-PETneg
0.0590075	9.95837	0.0142971	0.905214	0.97573	CCL5	Control-PETneg
-0.0323412	7.07511	0.0142259	0.905399	0.97573	DCTN2	Control-PETneg
0.030242	10.1457	0.0142408	0.905402	0.97573	PTPRC	Control-PETneg
-0.0314428	8.37373	0.0140988	0.905855	0.97573	NEDD8	Control-PETneg
-0.0421932	6.72907	0.0139009	0.90647	0.97573	COX20	Control-PETneg
0.0324369	8.18073	0.0138867	0.906558	0.97573	NOP10	Control-PETneg
-0.0323267	7.44766	0.013823	0.906752	0.97573	RNF149	Control-PETneg
-0.0352319	7.16043	0.0136394	0.907357	0.97573	VPS13C	Control-PETneg
-0.0296705	7.64764	0.0136297	0.907407	0.97573	ZC3H15	Control-PETneg
-0.0325962	7.4228	0.0134651	0.907961	0.97573	RAB2A	Control-PETneg
0.0412122	7.14818	0.0134259	0.908085	0.97573	SIT1	Control-PETneg
-0.038799	7.11399	0.0131096	0.909164	0.976134	PTPN1	Control-PETneg
-0.0368119	6.74712	0.0130149	0.909486	0.976134	DBNL	Control-PETneg
0.0374486	6.70201	0.0122002	0.912354	0.978109	NME3	Control-PETneg
-0.030961	8.02819	0.0122088	0.912354	0.978109	SH3KBP1	Control-PETneg
-0.0382126	6.453	0.0116153	0.914467	0.979592	PUM1	Control-PETneg
-0.0311417	6.9178	0.0115362	0.914766	0.979592	SCP2	Control-PETneg
0.0331857	6.89799	0.0113119	0.915594	0.979717	UBTF	Control-PETneg
0.0314143	7.19507	0.0111221	0.916312	0.979717	RANBP1	Control-PETneg
0.0289425	8.22453	0.0109875	0.916845	0.979717	GPSM3	Control-PETneg
-0.0294875	9.17538	0.0108623	0.917328	0.979717	SEPTIN7	Control-PETneg
0.0262315	7.77195	0.0106001	0.91831	0.979717	GHITM	Control-PETneg
0.027575	7.68683	0.010386	0.919132	0.979717	LAMTOR5	Control-PETneg
-0.0287906	7.34615	0.0103167	0.91939	0.979717	TMED10	Control-PETneg
-0.033827	6.82645	0.0102916	0.919477	0.979717	WSB1	Control-PETneg
0.0310772	7.72311	0.0102882	0.919514	0.979717	DDX6	Control-PETneg
-0.0253197	8.19633	0.00953586	0.922513	0.981905	XRCC6	Control-PETneg
-0.0332636	7.52412	0.00924111	0.923693	0.981905	BDP1	Control-PETneg
0.0300735	7.14779	0.00918048	0.923936	0.981905	SMARCA2	Control-PETneg
0.0310488	6.89182	0.0090508	0.924473	0.981905	CCM2	Control-PETneg
-0.0319611	6.7226	0.00896051	0.924845	0.981905	TCERG1	Control-PETneg
0.028501	7.80118	0.00891789	0.925049	0.981905	CDV3	Control-PETneg
-0.0257904	7.16845	0.00836669	0.927381	0.981905	RECQL	Control-PETneg
-0.0405138	11.1035	0.00833407	0.92756	0.981905	LTB	Control-PETneg
0.0259936	7.38201	0.00832136	0.927584	0.981905	TECR	Control-PETneg
0.031957	6.83131	0.00831393	0.927603	0.981905	JMJD1C	Control-PETneg
0.0426981	6.79423	0.00805248	0.928746	0.981905	LINC01871	Control-PETneg
-0.0266998	7.10332	0.00805349	0.928748	0.981905	NDUFS2	Control-PETneg
-0.0240496	8.59555	0.00797138	0.929141	0.981905	TRMT112	Control-PETneg
0.0302494	6.75006	0.00748239	0.931305	0.981905	SETD2	Control-PETneg
0.0212592	8.66421	0.00748684	0.931321	0.981905	MORF4L1	Control-PETneg
0.023908	8.26652	0.00747318	0.931377	0.981905	C9orf78	Control-PETneg
-0.034484	9.18904	0.00714659	0.932903	0.981905	SQSTM1	Control-PETneg
0.017833	8.69868	0.00711085	0.933068	0.981905	EDF1	Control-PETneg
0.0280095	6.80212	0.00705835	0.933277	0.981905	TAOK3	Control-PETneg
-0.035026	6.69838	0.00693967	0.933836	0.981905	APOL6	Control-PETneg
-0.0256746	6.9584	0.00693682	0.933854	0.981905	DUT	Control-PETneg
-0.0245369	7.55805	0.00694018	0.933854	0.981905	ARHGEF1	Control-PETneg
0.0268996	7.58735	0.00693362	0.933888	0.981905	CSK	Control-PETneg
0.0274549	6.76213	0.00639213	0.936497	0.981905	POLR2F	Control-PETneg
-0.0271366	6.8662	0.00638499	0.936532	0.981905	CDC73	Control-PETneg
0.0238744	6.77984	0.00637102	0.936602	0.981905	FGD3	Control-PETneg
0.0214976	7.72401	0.00616646	0.937645	0.981905	MDH1	Control-PETneg
-0.0215286	7.15088	0.00611476	0.937892	0.981905	POLR3GL	Control-PETneg
-0.0200649	7.69248	0.00593534	0.93882	0.981905	BANF1	Control-PETneg
0.0214052	7.15428	0.00588884	0.93905	0.981905	NDUFAF3	Control-PETneg
-0.018846	7.68586	0.00588566	0.93908	0.981905	RALY	Control-PETneg
0.0277216	6.77177	0.00582243	0.939386	0.981905	BIRC6	Control-PETneg
-0.0311631	6.23345	0.00574724	0.939772	0.981905	CUL1	Control-PETneg
0.0228582	7.15036	0.00571806	0.939938	0.981905	POLR2J	Control-PETneg
0.0200018	8.23691	0.00565772	0.940272	0.981905	TPR	Control-PETneg
-0.0235283	7.60554	0.00564901	0.940311	0.981905	ATP6V0B	Control-PETneg
0.0265254	7.15925	0.00558349	0.940648	0.981905	HDLBP	Control-PETneg
-0.0229055	7.41703	0.00524295	0.94249	0.983288	SYNGR2	Control-PETneg
-0.0226822	7.23395	0.00513047	0.943103	0.983319	SH3BGRL	Control-PETneg
-0.0194779	11.9029	0.0050548	0.943553	0.983319	TMSB10	Control-PETneg
-0.0295355	6.24997	0.0048912	0.944429	0.983694	FARSA	Control-PETneg
0.0198229	12.3479	0.00478123	0.945099	0.983853	HLA-A	Control-PETneg
0.0256014	6.7747	0.00425353	0.948179	0.985789	IDH2	Control-PETneg
-0.0172375	7.73628	0.00415668	0.948787	0.985789	HADHA	Control-PETneg
-0.0543117	6.34296	0.00401691	0.949633	0.985789	GPX1P1	Control-PETneg
-0.0236527	6.93854	0.00379154	0.951073	0.985789	CCSER2	Control-PETneg
-0.0225993	6.58412	0.00378191	0.95113	0.985789	CTSZ	Control-PETneg
-0.0157422	7.9431	0.00377469	0.951196	0.985789	CCT6A	Control-PETneg
0.0186137	6.93543	0.00369874	0.951675	0.985789	FXR1	Control-PETneg
-0.0160021	14.0002	0.00369745	0.951711	0.985789	B2M	Control-PETneg
-0.0175904	7.37644	0.00365213	0.951986	0.985789	CDC42SE1	Control-PETneg
0.0222863	7.11627	0.00349181	0.953045	0.985789	PRRC2B	Control-PETneg
-0.0180569	7.84987	0.00349259	0.953053	0.985789	EID1	Control-PETneg
0.0176514	6.89221	0.00347289	0.953171	0.985789	PGLS	Control-PETneg
-0.0171475	7.28734	0.00334826	0.954023	0.98598	HM13	Control-PETneg
0.0204351	6.34801	0.00324577	0.95472	0.98598	AAMP	Control-PETneg
-0.016959	7.32839	0.00322046	0.954909	0.98598	PFDN2	Control-PETneg
0.0133839	9.03605	0.00272826	0.958512	0.989163	NDUFA4	Control-PETneg
0.0198216	6.47141	0.00265223	0.959067	0.9892	PITPNB	Control-PETneg
0.015003	7.50032	0.00255023	0.959871	0.989494	NHP2	Control-PETneg
-0.0150141	6.92921	0.00227715	0.962073	0.990577	MRPS18C	Control-PETneg
-0.0145091	7.30894	0.00220629	0.96267	0.990577	SNRPC	Control-PETneg
0.0133167	7.58033	0.00213142	0.963314	0.990577	PSMC5	Control-PETneg
-0.0126564	8.06785	0.00209695	0.963615	0.990577	REEP5	Control-PETneg
0.0140476	7.03102	0.00203528	0.964143	0.990577	RASSF5	Control-PETneg
0.0136139	7.48862	0.00199372	0.964517	0.990577	NDUFA2	Control-PETneg
0.0165671	6.60405	0.00198726	0.964564	0.990577	ZFC3H1	Control-PETneg
-0.0133201	7.23665	0.00184147	0.965893	0.991407	TMED2	Control-PETneg
0.0126434	7.3356	0.00171574	0.967078	0.991631	OGA	Control-PETneg
0.0116892	7.15066	0.00170781	0.967152	0.991631	PRKDC	Control-PETneg
-0.00992606	8.05535	0.00160405	0.968174	0.991808	TRAM1	Control-PETneg
0.00850135	8.52855	0.00150821	0.969144	0.991808	UBE2D3	Control-PETneg
-0.0100402	8.85485	0.00148529	0.969381	0.991808	DAZAP2	Control-PETneg
-0.0117914	7.0903	0.00141899	0.970057	0.991808	AP2S1	Control-PETneg
-0.0100444	7.90861	0.00135556	0.970742	0.991808	UBE2I	Control-PETneg
0.0203191	5.94313	0.00133748	0.97092	0.991808	TRBV18	Control-PETneg
0.0109892	6.94715	0.00133231	0.970985	0.991808	SFXN1	Control-PETneg
-0.0108749	7.0091	0.0012517	0.971877	0.991808	LAMP1	Control-PETneg
-0.0104783	7.55164	0.00123856	0.972028	0.991808	NUDC	Control-PETneg
-0.0128725	6.54605	0.00112424	0.973343	0.991808	RNMT	Control-PETneg
-0.00823798	9.21899	0.00110054	0.973643	0.991808	RPS27L	Control-PETneg
-0.0104128	6.77788	0.00109388	0.973707	0.991808	RNF5	Control-PETneg
-0.0103647	6.42476	0.000976687	0.975152	0.991808	COA3	Control-PETneg
0.0113278	6.48648	0.000952371	0.975464	0.991808	DDX50	Control-PETneg
-0.00809352	8.9559	0.000902613	0.976128	0.991808	CAPZB	Control-PETneg
0.00881147	7.9479	0.000868083	0.976585	0.991808	ROMO1	Control-PETneg
0.00847575	7.07613	0.000804161	0.977456	0.991808	TMF1	Control-PETneg
0.00888317	6.92583	0.000780203	0.977794	0.991808	BUD31	Control-PETneg
-0.00717422	8.73186	0.000759389	0.978103	0.991808	HCLS1	Control-PETneg
0.0103183	6.73079	0.00074249	0.978337	0.991808	XPC	Control-PETneg
0.00981073	6.81361	0.000732568	0.978481	0.991808	UBE2K	Control-PETneg
0.00861646	6.99415	0.000712102	0.978785	0.991808	NKTR	Control-PETneg
-0.00789082	7.27237	0.000599038	0.980543	0.993061	EPRS1	Control-PETneg
-0.00688253	7.13961	0.000470697	0.982752	0.994579	CMTM3	Control-PETneg
-0.00579445	8.20297	0.000452895	0.983087	0.994579	PSMB6	Control-PETneg
-0.00540659	6.85749	0.000385022	0.984399	0.995378	MED4	Control-PETneg
-0.00553859	7.47847	0.000331349	0.985529	0.995991	SPCS3	Control-PETneg
0.00473431	10.1695	0.000298102	0.986281	0.996092	ARHGDIB	Control-PETneg
-0.00400179	8.2736	0.000281101	0.986675	0.996092	RAP1B	Control-PETneg
0.00508137	7.03815	0.000247056	0.987503	0.9964	SAFB	Control-PETneg
0.00399175	7.4249	0.000221557	0.988168	0.996542	TOMM5	Control-PETneg
0.00293276	9.42394	0.000193434	0.988948	0.996801	ARPC3	Control-PETneg
0.0030059	8.32374	0.000145908	0.9904	0.997737	ATP5PF	Control-PETneg
-0.00366558	6.01051	0.000107356	0.99176	0.998284	SNX9	Control-PETneg
0.00379553	6.60253	0.00010141	0.991993	0.998284	POLR2A	Control-PETneg
-0.00201525	8.52784	8.50739e-05	0.99267	0.998438	NDUFA1	Control-PETneg
-0.00245316	8.02384	6.07188e-05	0.993807	0.999054	ZFP36	Control-PETneg
-0.00199394	7.23951	3.93488e-05	0.995013	0.999628	BRI3	Control-PETneg
0.00156376	8.62253	3.20291e-05	0.995503	0.999628	SPOCK2	Control-PETneg
0.00158544	7.52806	2.39459e-05	0.99611	0.999628	NONO	Control-PETneg
0.00154739	7.27938	1.96271e-05	0.996478	0.999628	REXO2	Control-PETneg
-0.000751512	7.50479	3.77851e-06	0.998455	0.999938	JUNB	Control-PETneg
-0.000367459	7.19425	1.2893e-06	0.999097	0.999938	PSMG2	Control-PETneg
-4.59507e-05	6.87357	6.45901e-07	0.999361	0.999938	LGALS8	Control-PETneg
-0.000210862	7.31961	5.61316e-07	0.999404	0.999938	NOSIP	Control-PETneg
-9.02048e-05	8.01237	7.49706e-08	0.999782	0.999938	EIF5	Control-PETneg
-3.44435e-05	7.70686	6.05926e-09	0.999938	0.999938	VPS28	Control-PETneg
1.23904	8.83389	20.912	2.32135e-05	0.0194129	SNHG29	Control-PETpos
1.37294	7.17965	20.6317	2.3327e-05	0.0194129	SNHG7	Control-PETpos
1.61748	6.47417	19.7696	3.05876e-05	0.0194129	PDE3B	Control-PETpos
2.02893	8.99799	18.846	5.39402e-05	0.0256756	TALAM1	Control-PETpos
-1.10065	9.75968	17.7371	8.43965e-05	0.0272915	CLIC1	Control-PETpos
-1.72204	8.32399	17.4692	8.60025e-05	0.0272915	GBP5	Control-PETpos
-2.79966	7.91005	16.4454	0.000132615	0.0360713	TNFRSF4	Control-PETpos
1.65344	7.39941	15.9465	0.000163286	0.0365724	TCF7	Control-PETpos
2.21703	6.21593	15.2487	0.000206235	0.0365724	TRBV11-2	Control-PETpos
1.73409	7.75602	15.4203	0.000207009	0.0365724	CCR7	Control-PETpos
1.48045	6.63233	15.2538	0.00021129	0.0365724	CD27	Control-PETpos
1.47984	9.48199	14.9864	0.000264307	0.0382735	MT-ATP6	Control-PETpos
0.967395	9.03392	14.8945	0.000271744	0.0382735	C12orf57	Control-PETpos
-1.09445	9.42045	14.8336	0.000281423	0.0382735	EZR	Control-PETpos
-1.04522	9.26141	14.0317	0.000396267	0.0502995	KLF6	Control-PETpos
-1.57173	7.20533	13.4629	0.000459768	0.0547124	GBP1	Control-PETpos
-0.906329	10.0398	13.1255	0.000593902	0.0630396	ENO1	Control-PETpos
0.983424	7.63028	12.8922	0.000626425	0.0630396	PFDN5	Control-PETpos
0.872635	6.92929	12.6473	0.000677855	0.0630396	KDELR1	Control-PETpos
-0.899623	8.57679	12.6585	0.000708305	0.0630396	CAST	Control-PETpos
1.62527	7.25883	12.5781	0.000712008	0.0630396	MAL	Control-PETpos
0.869218	8.09205	12.5927	0.000728398	0.0630396	EIF3L	Control-PETpos
0.97253	9.20189	12.2953	0.000851301	0.0672998	GAS5	Control-PETpos
0.985151	8.36884	12.1492	0.000899781	0.0672998	CCNI	Control-PETpos
0.938859	6.98128	11.983	0.000922402	0.0672998	ALKBH7	Control-PETpos
-0.838588	7.7607	11.9302	0.000953045	0.0672998	JPT1	Control-PETpos
-1.173	8.2821	11.8726	0.000990977	0.0672998	ITGB1	Control-PETpos
1.10231	10.1031	11.7938	0.00107349	0.0672998	RPL41	Control-PETpos
-1.03416	7.0671	11.5886	0.00108418	0.0672998	PSMD1	Control-PETpos
-1.43358	8.44945	11.6633	0.00110013	0.0672998	STAT1	Control-PETpos
1.10427	9.84979	11.731	0.00110367	0.0672998	MT-ND3	Control-PETpos
0.996203	11.5143	11.6768	0.00113109	0.0672998	RPL3	Control-PETpos
0.907402	7.04899	11.4326	0.00118627	0.0684443	APEX1	Control-PETpos
-0.905838	7.32754	11.0201	0.00142296	0.0796856	SMARCA5	Control-PETpos
-0.801282	9.04369	10.6969	0.00174761	0.0911983	MSN	Control-PETpos
0.684396	8.25484	10.5727	0.0018405	0.0911983	EIF3G	Control-PETpos
-1.2976	6.6013	10.4317	0.00185641	0.0911983	GBP4	Control-PETpos
-1.00137	7.83508	10.4674	0.00187956	0.0911983	CAPN2	Control-PETpos
-0.962616	8.23246	10.4742	0.00189766	0.0911983	ANXA5	Control-PETpos
1.34041	6.66541	10.3026	0.00196427	0.0911983	EEF1A1P5	Control-PETpos
-0.832828	7.99823	10.3568	0.00199625	0.0911983	OPTN	Control-PETpos
1.04888	7.67277	10.3189	0.00203288	0.0911983	GYPC	Control-PETpos
-0.926615	7.1719	10.2278	0.00205963	0.0911983	RAB8A	Control-PETpos
-0.852831	9.09435	10.2911	0.00211494	0.0915125	RNF213	Control-PETpos
0.982478	8.59784	10.2274	0.00216285	0.0915125	SNHG6	Control-PETpos
0.898275	10.1782	10.1323	0.00229166	0.0922138	RPL22	Control-PETpos
-0.852726	8.80584	10.0996	0.00230008	0.0922138	PSME2	Control-PETpos
1.0126	10.0425	10.0577	0.00237489	0.0922138	MT-ATP8	Control-PETpos
-1.20096	6.91582	9.87138	0.00241647	0.0922138	TYMP	Control-PETpos
-0.94882	8.21922	9.9476	0.00242158	0.0922138	IRF1	Control-PETpos
1.05105	11.7174	9.88984	0.00256607	0.0957998	RPS28	Control-PETpos
0.787023	9.67061	9.80078	0.00267158	0.097821	SARAF	Control-PETpos
0.835811	8.01958	9.70913	0.00273444	0.0982336	YPEL3	Control-PETpos
1.02533	6.44214	9.57137	0.00278615	0.0982377	PNPLA2	Control-PETpos
0.831687	9.03575	9.61825	0.00289494	0.098523	NOP53	Control-PETpos
-0.790556	10.5969	9.6315	0.00289774	0.098523	CALM1	Control-PETpos
-1.43384	6.50042	9.38877	0.00304447	0.0985997	XAF1	Control-PETpos
0.955513	11.1718	9.52038	0.00305187	0.0985997	RPS21	Control-PETpos
-1.00353	7.34263	9.40647	0.00305535	0.0985997	IQGAP2	Control-PETpos
0.794756	10.0319	9.41624	0.00320547	0.0990178	EEF2	Control-PETpos
0.805338	6.88763	9.31071	0.00320762	0.0990178	FOXP1	Control-PETpos
0.760253	9.46677	9.34869	0.003301	0.0990178	PABPC1	Control-PETpos
-0.91225	6.82281	9.21898	0.00331706	0.0990178	ATF7IP	Control-PETpos
1.09438	6.64494	9.21861	0.00334647	0.0990178	ABLIM1	Control-PETpos
0.974342	8.44785	9.20565	0.00350257	0.0990178	ZFAS1	Control-PETpos
0.667671	8.14389	9.19069	0.00351625	0.0990178	ZFP36L1	Control-PETpos
1.39611	6.30368	9.07383	0.00352861	0.0990178	TRBV9	Control-PETpos
-0.725455	9.05075	9.19533	0.00353635	0.0990178	ACTR3	Control-PETpos
-0.941086	8.73731	9.13094	0.00362577	0.0994297	AHNAK	Control-PETpos
-0.878579	7.18264	9.0185	0.00368145	0.0994297	CALCOCO2	Control-PETpos
-1.05967	6.87737	8.98985	0.00370772	0.0994297	H2AC20	Control-PETpos
0.796298	7.16411	8.9381	0.00387198	0.102392	SMIM26	Control-PETpos
-0.876917	8.80152	8.86321	0.00410846	0.106735	SYNE2	Control-PETpos
1.16098	6.76277	8.78275	0.00414831	0.106735	FCMR	Control-PETpos
-0.804764	8.97604	8.80149	0.00426192	0.107433	PSMB9	Control-PETpos
-0.938573	11.4057	8.78861	0.00431864	0.107433	S100A6	Control-PETpos
-0.723522	9.19759	8.73247	0.00441617	0.107433	TAGLN2	Control-PETpos
0.994038	12.1621	8.72707	0.00444591	0.107433	RPS27	Control-PETpos
1.11386	7.22964	8.65017	0.00445755	0.107433	SELL	Control-PETpos
0.959127	6.56646	8.57355	0.00455717	0.108461	THEM4	Control-PETpos
-0.842956	7.38067	8.5453	0.00464838	0.108561	PSMA4	Control-PETpos
0.750958	10.3263	8.62293	0.00467543	0.108561	BTG1	Control-PETpos
-0.826191	6.91016	8.46944	0.00480768	0.10904	SNW1	Control-PETpos
-1.0485	6.98405	8.45857	0.00481059	0.10904	APOBEC3C	Control-PETpos
0.91364	11.8581	8.51157	0.0049312	0.110459	RPL34	Control-PETpos
0.989233	11.6049	8.43212	0.00512393	0.112954	RPL39	Control-PETpos
-1.47766	6.73915	8.29926	0.00519876	0.112954	OASL	Control-PETpos
-0.852984	9.18162	8.38477	0.00522056	0.112954	ANXA2	Control-PETpos
-0.551592	9.66916	8.36325	0.00529111	0.113194	PPIB	Control-PETpos
-1.05658	7.84144	8.24715	0.00545217	0.114956	SOCS1	Control-PETpos
-0.956853	7.64881	8.21332	0.00549424	0.114956	CST7	Control-PETpos
-0.747222	8.92634	8.23255	0.00560024	0.115901	PDIA3	Control-PETpos
0.619515	8.28618	8.12592	0.00587673	0.120315	UBXN1	Control-PETpos
-0.950882	8.4801	8.03939	0.00612769	0.124118	FLNA	Control-PETpos
-0.705787	8.34489	7.97946	0.00628742	0.126013	TLN1	Control-PETpos
-1.12232	9.39358	7.8248	0.00686042	0.13392	LGALS3	Control-PETpos
-0.636578	9.48647	7.81082	0.00691682	0.13392	PSMA7	Control-PETpos
-1.58733	6.65414	7.6841	0.00706025	0.13392	NKG7	Control-PETpos
-0.953807	7.9136	7.70036	0.00713308	0.13392	CAPG	Control-PETpos
0.962268	6.44538	7.66661	0.00714047	0.13392	CAMLG	Control-PETpos
1.06457	8.59705	7.73547	0.0071611	0.13392	CD7	Control-PETpos
0.869995	12.124	7.73974	0.00717429	0.13392	RPL32	Control-PETpos
0.65439	7.67901	7.60478	0.00752705	0.139141	HNRNPA0	Control-PETpos
0.746001	10.2199	7.58939	0.00772598	0.139443	MT-ND1	Control-PETpos
-0.66514	10.3362	7.58738	0.00773466	0.139443	EMP3	Control-PETpos
-0.728312	8.31691	7.55085	0.0077631	0.139443	EIF5A	Control-PETpos
0.829682	12.0801	7.53422	0.00793738	0.141144	RPL30	Control-PETpos
0.636597	8.63432	7.5042	0.00800608	0.141144	CD37	Control-PETpos
-0.853999	7.76076	7.4215	0.00817026	0.142717	STIP1	Control-PETpos
-0.811566	7.71489	7.38629	0.00830912	0.143823	MACF1	Control-PETpos
-0.73565	7.07613	7.31144	0.00856333	0.146888	TMF1	Control-PETpos
-9.97938	10.0199	7.51944	0.00866593	0.147321	ENSG00000280441	Control-PETpos
0.830666	11.8223	7.28695	0.00897066	0.151152	RPS23	Control-PETpos
-0.726801	8.1247	7.19676	0.00923373	0.15422	PDIA6	Control-PETpos
-0.659686	8.90577	7.19578	0.00933799	0.154399	CD53	Control-PETpos
-0.853066	9.60961	7.18526	0.00940669	0.154399	RPS17	Control-PETpos
0.831549	12.0561	6.98646	0.0104189	0.169552	RPS15A	Control-PETpos
0.699566	7.52066	6.87733	0.0107856	0.174033	CAMK4	Control-PETpos
0.738741	11.1804	6.79229	0.0114868	0.181786	RPL35A	Control-PETpos
-0.680783	7.26386	6.72429	0.0115529	0.181786	KIF5B	Control-PETpos
-1.28433	6.76946	6.70577	0.0115749	0.181786	HOPX	Control-PETpos
0.767348	10.8807	6.76469	0.011648	0.181786	RPL36	Control-PETpos
-0.759007	11.7979	6.74358	0.0117708	0.182171	PFN1	Control-PETpos
-0.735291	7.5666	6.66916	0.0119268	0.182171	IL10RA	Control-PETpos
0.656715	8.63738	6.70262	0.0119597	0.182171	EIF3F	Control-PETpos
-0.689704	9.53541	6.64063	0.0123836	0.18713	PKM	Control-PETpos
0.683402	6.82526	6.54189	0.0126712	0.189968	CLNS1A	Control-PETpos
-0.807199	7.10687	6.46248	0.0131541	0.193413	PIP4K2A	Control-PETpos
0.620265	7.47438	6.47896	0.0131964	0.193413	FBL	Control-PETpos
0.772207	11.6781	6.5159	0.0132057	0.193413	RPS13	Control-PETpos
0.616265	8.76694	6.48664	0.0133527	0.193576	GPX4	Control-PETpos
0.647321	8.19178	6.46683	0.0134202	0.193576	OCIAD2	Control-PETpos
-0.764104	8.01744	6.41718	0.0136809	0.195853	EFHD2	Control-PETpos
0.59641	7.84286	6.31829	0.0144201	0.204894	MRPS6	Control-PETpos
0.693513	9.08754	6.30158	0.0146889	0.207168	TOMM7	Control-PETpos
-0.694824	7.58728	6.24299	0.0148557	0.207979	DDX39A	Control-PETpos
-0.781202	7.23355	6.18482	0.0152381	0.211777	YARS1	Control-PETpos
-0.969792	6.82824	6.1596	0.015368	0.212034	AHR	Control-PETpos
0.599455	9.77158	6.19062	0.015583	0.213454	EEF1D	Control-PETpos
-0.776449	7.1394	6.1222	0.015713	0.213697	THEMIS	Control-PETpos
-0.634677	10.2845	6.15537	0.015873	0.214341	HSPA8	Control-PETpos
0.88324	8.34427	6.09779	0.0162117	0.216181	RPL36A	Control-PETpos
0.687722	6.69515	6.05889	0.0162363	0.216181	CDC26	Control-PETpos
0.75861	6.77283	6.02039	0.0166207	0.217971	MAGED2	Control-PETpos
-0.906	8.34019	6.04017	0.0166548	0.217971	CISH	Control-PETpos
0.731806	11.3469	6.05441	0.0167142	0.217971	RPS25	Control-PETpos
0.656402	10.2601	6.03859	0.01685	0.218248	EEF1B2	Control-PETpos
-0.836152	7.24546	5.96851	0.0170475	0.219314	BHLHE40	Control-PETpos
0.781189	7.27745	5.91795	0.0176213	0.225174	SNHG8	Control-PETpos
-0.602878	9.72243	5.8455	0.0186033	0.236138	TPM3	Control-PETpos
-0.632664	7.41848	5.768	0.0189896	0.239444	MYDGF	Control-PETpos
0.784907	12.2307	5.77832	0.0192715	0.240053	RPS18	Control-PETpos
0.665182	7.89719	5.75073	0.0193672	0.240053	NDFIP1	Control-PETpos
-0.707792	7.11699	5.69814	0.0195955	0.240053	IMMT	Control-PETpos
-0.806926	7.81938	5.71203	0.0196244	0.240053	ACTN4	Control-PETpos
1.84908	6.47579	5.64812	0.0200375	0.240053	RPS4Y1	Control-PETpos
0.543328	7.95514	5.67484	0.0201196	0.240053	LEPROTL1	Control-PETpos
-0.612233	9.7254	5.69227	0.0201477	0.240053	RAC2	Control-PETpos
0.715017	7.29046	5.64916	0.0202738	0.240053	RGCC	Control-PETpos
-0.612965	8.21522	5.65919	0.0203017	0.240053	EML4	Control-PETpos
-0.456509	10.3144	5.66553	0.0204407	0.240053	HNRNPA2B1	Control-PETpos
-0.86424	7.6891	5.62007	0.0205499	0.240053	CXCR3	Control-PETpos
-0.672455	9.12899	5.64817	0.0205758	0.240053	MYH9	Control-PETpos
-0.852941	6.65085	5.57924	0.0208417	0.240053	NOP14	Control-PETpos
-0.577696	7.02712	5.57789	0.0209019	0.240053	PSMB7	Control-PETpos
0.559541	8.69903	5.59025	0.0211882	0.240053	COMMD6	Control-PETpos
-0.657179	7.00253	5.54972	0.0212064	0.240053	RAB8B	Control-PETpos
-0.628005	8.30691	5.5762	0.0212335	0.240053	EIF3A	Control-PETpos
-0.585779	8.35241	5.5661	0.0213352	0.240053	IQGAP1	Control-PETpos
0.926949	7.38021	5.54461	0.0214333	0.240053	JUND	Control-PETpos
-0.530857	8.6588	5.5255	0.0218803	0.243626	PSMB8	Control-PETpos
-0.544301	8.39995	5.50869	0.0220299	0.243764	SMCHD1	Control-PETpos
-0.627409	7.13589	5.46054	0.0222585	0.243764	NIPBL	Control-PETpos
0.644426	8.08531	5.48424	0.0222768	0.243764	RGS10	Control-PETpos
-0.753709	7.07106	5.41846	0.0227428	0.24536	PAG1	Control-PETpos
-0.6942	6.98822	5.4055	0.0228709	0.24536	DHX9	Control-PETpos
-0.787399	7.5808	5.41225	0.0229526	0.24536	PLEC	Control-PETpos
-0.56807	7.46613	5.406	0.0229931	0.24536	CHMP2A	Control-PETpos
-0.671054	10.4783	5.42945	0.0231244	0.24536	S100A10	Control-PETpos
-0.669835	7.2725	5.37826	0.0232685	0.24536	FUBP1	Control-PETpos
0.566298	10.6277	5.41277	0.0233246	0.24536	NACA	Control-PETpos
-1.25665	7.36826	5.32642	0.0238533	0.247519	GZMA	Control-PETpos
0.648934	7.39653	5.33147	0.023988	0.247519	TSTD1	Control-PETpos
-0.676484	6.99439	5.31065	0.024071	0.247519	CFLAR	Control-PETpos
-0.695293	11.8388	5.35166	0.024083	0.247519	VIM	Control-PETpos
-0.705949	8.14409	5.32423	0.0241799	0.247519	PSMB10	Control-PETpos
0.753897	12.7549	5.32918	0.024367	0.2481	RPS12	Control-PETpos
-1.36231	8.20483	5.28919	0.0245476	0.248109	IL2RA	Control-PETpos
-0.588205	9.33055	5.30646	0.0246285	0.248109	YBX1	Control-PETpos
-0.569513	10.7835	5.29152	0.0248632	0.248161	MYL6	Control-PETpos
-0.600219	10.7343	5.2808	0.0250045	0.248161	S100A11	Control-PETpos
-0.820101	10.7509	5.27172	0.0251237	0.248161	CD52	Control-PETpos
-0.715471	6.86336	5.22586	0.025155	0.248161	GNAI3	Control-PETpos
-0.699179	11.608	5.20491	0.0260218	0.255389	SH3BGRL3	Control-PETpos
-0.673652	7.09635	5.1407	0.0263832	0.257608	TRADD	Control-PETpos
0.643271	11.0051	5.13566	0.026995	0.260583	RPS9	Control-PETpos
-0.855115	7.43667	5.0979	0.0270423	0.260583	MT2A	Control-PETpos
0.868629	7.03772	5.08493	0.027344	0.260583	LEF1	Control-PETpos
-0.816353	13.1499	5.10779	0.0273907	0.260583	ACTB	Control-PETpos
0.647973	11.5566	5.10327	0.0274602	0.260583	RPL26	Control-PETpos
-0.608042	7.47544	5.07015	0.0275091	0.260583	KPNB1	Control-PETpos
0.675909	9.88931	5.04527	0.0283087	0.266116	EEF1G	Control-PETpos
-0.61457	8.05334	5.02299	0.0283727	0.266116	CDK2AP2	Control-PETpos
0.565787	10.7013	4.99454	0.0290973	0.269226	RPL24	Control-PETpos
-0.560788	8.58496	4.97705	0.0292148	0.269226	LRRFIP1	Control-PETpos
-0.921894	6.99313	4.94617	0.0292413	0.269226	EPSTI1	Control-PETpos
-0.78351	7.13904	4.94592	0.0292698	0.269226	TNFSF10	Control-PETpos
0.625874	7.31203	4.93844	0.0296037	0.270988	PET100	Control-PETpos
0.634034	7.25389	4.91674	0.0299097	0.271771	TKT	Control-PETpos
0.693558	12.0127	4.93105	0.0300951	0.271771	RPS3	Control-PETpos
-0.619173	6.87404	4.89299	0.0301175	0.271771	PSMC2	Control-PETpos
-0.856406	11.4503	4.91714	0.0303234	0.272338	S100A4	Control-PETpos
0.561444	8.34018	4.88459	0.0307043	0.273078	H1-10	Control-PETpos
-0.937645	6.69473	4.84851	0.0307676	0.273078	SAMD9L	Control-PETpos
-0.831916	9.93419	4.88106	0.0309047	0.273078	LGALS1	Control-PETpos
-0.618278	6.79007	4.83877	0.0309795	0.273078	NT5C	Control-PETpos
0.612317	11.6915	4.83023	0.0317641	0.276748	RPS15	Control-PETpos
-0.729492	7.16228	4.78515	0.0319456	0.276748	CDC42EP3	Control-PETpos
0.685373	11.267	4.81875	0.0319621	0.276748	RPL29	Control-PETpos
-0.57145	8.46755	4.80877	0.0319772	0.276748	SP100	Control-PETpos
-0.512297	8.28136	4.77781	0.0324229	0.278769	MTDH	Control-PETpos
0.718071	7.07784	4.74852	0.0327547	0.278769	LINC00861	Control-PETpos
-0.540922	8.97111	4.76855	0.0327644	0.278769	PLP2	Control-PETpos
-0.650385	8.94078	4.75514	0.0329248	0.278769	NAP1L1	Control-PETpos
-0.613863	9.56238	4.76086	0.0329428	0.278769	LCP1	Control-PETpos
-0.712687	7.06792	4.70084	0.0334617	0.281896	SLAMF1	Control-PETpos
0.779281	6.78378	4.69765	0.0336084	0.281896	GIMAP1	Control-PETpos
-0.480992	9.06479	4.70113	0.0339808	0.283016	HSP90B1	Control-PETpos
0.777405	6.44777	4.65229	0.0343208	0.283016	DPM3	Control-PETpos
-0.609602	7.2045	4.65353	0.0343837	0.283016	RER1	Control-PETpos
-0.600583	7.881	4.64814	0.0346734	0.283016	PSMD7	Control-PETpos
-0.540174	7.50715	4.64014	0.0347175	0.283016	HNRNPAB	Control-PETpos
-0.665667	7.93208	4.64399	0.0348005	0.283016	PHPT1	Control-PETpos
-0.520784	7.34097	4.63298	0.0348053	0.283016	YWHAE	Control-PETpos
0.884129	6.27486	4.61976	0.0349311	0.283016	DDIT3	Control-PETpos
0.496217	7.42626	4.62286	0.0351423	0.283521	SYF2	Control-PETpos
-0.521205	7.31886	4.5893	0.0356489	0.285541	PAFAH1B1	Control-PETpos
0.63864	6.60275	4.58044	0.0356927	0.285541	VAMP5	Control-PETpos
-0.719852	6.87174	4.56915	0.0359112	0.286087	CISD3	Control-PETpos
0.606674	9.74222	4.58743	0.0361956	0.28649	MT-ND4	Control-PETpos
-0.768411	6.96926	4.54284	0.0364124	0.28649	SAMD9	Control-PETpos
-0.515298	10.0357	4.57649	0.0364131	0.28649	HLA-E	Control-PETpos
-0.531459	8.06635	4.54302	0.0367802	0.287587	IK	Control-PETpos
0.651458	8.79432	4.55127	0.0368547	0.287587	ZFP36L2	Control-PETpos
-0.861727	9.07527	4.53906	0.0371057	0.288364	7SK.4	Control-PETpos
0.516759	8.25069	4.5113	0.0375472	0.29061	SRSF5	Control-PETpos
-0.637876	7.05673	4.47068	0.0379492	0.29113	PSMC3	Control-PETpos
-0.626354	6.7265	4.46624	0.0379863	0.29113	PSMD14	Control-PETpos
0.609251	11.9528	4.49444	0.0380732	0.29113	RPL19	Control-PETpos
-0.554904	9.17538	4.47535	0.0383979	0.292439	SEPTIN7	Control-PETpos
-0.513968	8.75803	4.44783	0.0389329	0.295331	HNRNPDL	Control-PETpos
-0.59934	7.36113	4.40581	0.039411	0.295867	SURF4	Control-PETpos
-0.756418	9.54335	4.41089	0.0398198	0.295867	ANXA1	Control-PETpos
-0.703128	10.2258	4.39363	0.0402033	0.295867	RPS20	Control-PETpos
-0.529371	8.26652	4.38024	0.0402689	0.295867	C9orf78	Control-PETpos
0.638626	11.9083	4.39125	0.0402736	0.295867	RPS14	Control-PETpos
-0.683123	7.01016	4.35969	0.0403155	0.295867	NOP56	Control-PETpos
-0.647171	7.29587	4.36384	0.0403351	0.295867	VASP	Control-PETpos
-0.466923	8.05535	4.36567	0.0405347	0.295867	TRAM1	Control-PETpos
-0.561508	7.79092	4.35677	0.0406511	0.295867	CCT5	Control-PETpos
-0.551049	7.45158	4.3501	0.0406894	0.295867	KRAS	Control-PETpos
-0.495668	9.03654	4.36854	0.0407128	0.295867	HNRNPU	Control-PETpos
-0.59174	7.77319	4.29627	0.0420126	0.303995	MCL1	Control-PETpos
0.637258	10.925	4.3081	0.0421506	0.303995	RPS5	Control-PETpos
-0.582614	7.63215	4.27353	0.0425228	0.305522	YWHAH	Control-PETpos
0.698792	6.8587	4.24667	0.0429578	0.307059	GLRX	Control-PETpos
0.604139	11.2151	4.26913	0.0430592	0.307059	MT-CO3	Control-PETpos
0.446516	7.66636	4.22819	0.0437089	0.307413	RPN2	Control-PETpos
-0.470699	10.5662	4.22198	0.0441929	0.307413	HSP90AB1	Control-PETpos
0.53497	7.00719	4.19649	0.0442573	0.307413	OXA1L	Control-PETpos
-0.502183	7.45602	4.19803	0.0442581	0.307413	ARPC5L	Control-PETpos
-0.60503	7.46864	4.19615	0.0442816	0.307413	MAP4	Control-PETpos
0.46859	9.83722	4.21387	0.0443837	0.307413	BTF3	Control-PETpos
0.632894	6.78014	4.18501	0.0444422	0.307413	PKN1	Control-PETpos
0.497093	7.26625	4.18994	0.0444986	0.307413	ATRAID	Control-PETpos
-0.701405	7.67347	4.18696	0.044562	0.307413	CORO1B	Control-PETpos
0.624211	12.634	4.1849	0.0450934	0.309908	RPS19	Control-PETpos
-0.700177	7.27837	4.15047	0.0453448	0.309908	APOBEC3G	Control-PETpos
-0.532701	8.01757	4.15502	0.0455054	0.309908	HNRNPM	Control-PETpos
-0.809417	6.48269	4.13381	0.0456286	0.309908	RAB11FIP1	Control-PETpos
0.742764	7.4645	4.14404	0.0457375	0.309908	SNHG5	Control-PETpos
-0.532058	7.57618	4.10953	0.0465153	0.314061	PSMA3	Control-PETpos
-0.731046	6.72211	4.09238	0.0467131	0.314281	GLIPR2	Control-PETpos
0.590138	7.98459	4.09626	0.0471572	0.316043	DNPH1	Control-PETpos
0.646626	6.84308	4.0776	0.0473069	0.316043	DENND2D	Control-PETpos
0.543405	7.12896	4.04178	0.0482799	0.321416	COX7A2L	Control-PETpos
0.668106	11.5619	4.0366	0.0489471	0.324412	RPL37	Control-PETpos
-0.772159	6.75631	4.00472	0.0490708	0.324412	EPS15	Control-PETpos
-0.454303	8.66421	4.01701	0.0493275	0.324981	MORF4L1	Control-PETpos
-0.574937	6.87186	3.95459	0.0505136	0.331648	SND1	Control-PETpos
-0.53587	7.45306	3.94949	0.0508324	0.332594	TMOD3	Control-PETpos
-0.501522	8.37312	3.94826	0.0512098	0.333916	ANXA6	Control-PETpos
-0.456521	9.8871	3.90892	0.0525438	0.33981	MYL12B	Control-PETpos
0.473367	7.24271	3.88352	0.0527794	0.33981	ERGIC3	Control-PETpos
-0.499725	7.56836	3.88033	0.0528759	0.33981	SLTM	Control-PETpos
0.412959	8.54484	3.89181	0.0529395	0.33981	ATP6V1G1	Control-PETpos
0.489859	7.92043	3.8801	0.0531339	0.33981	NDUFB4	Control-PETpos
-0.750353	6.92391	3.85398	0.0534891	0.33981	TNF	Control-PETpos
0.629066	12.4402	3.87626	0.0535105	0.33981	EEF1A1	Control-PETpos
0.593087	6.52883	3.85197	0.0535414	0.33981	CNPY3	Control-PETpos
-0.469043	7.45189	3.83795	0.0541246	0.342369	SUPT16H	Control-PETpos
-0.814977	7.58078	3.808	0.0550694	0.347193	HLA-DPB1	Control-PETpos
-0.597463	7.3927	3.79458	0.0554476	0.347467	PTPN7	Control-PETpos
-0.731813	6.818	3.7873	0.0554779	0.347467	FAS	Control-PETpos
0.566822	7.48847	3.78831	0.0558187	0.347837	ATP5ME	Control-PETpos
-0.51233	8.26878	3.78943	0.0559194	0.347837	YWHAQ	Control-PETpos
0.439986	10.0194	3.78489	0.0563185	0.347837	NPM1	Control-PETpos
0.574332	11.7944	3.78179	0.056419	0.347837	RPS4X	Control-PETpos
0.64664	6.70446	3.75849	0.0564504	0.347837	VPS51	Control-PETpos
-0.466706	7.7782	3.75037	0.0570396	0.349997	TMED9	Control-PETpos
-0.4712	9.65948	3.75371	0.0572957	0.349997	NCL	Control-PETpos
0.807709	6.97178	3.73338	0.0573525	0.349997	MTATP6P1	Control-PETpos
0.539427	11.5917	3.72698	0.0581849	0.352125	RPL18	Control-PETpos
-0.451417	7.7352	3.71288	0.0582168	0.352125	PPP4C	Control-PETpos
0.51234	8.74468	3.71969	0.0583322	0.352125	ATP5MG	Control-PETpos
-0.593896	6.8039	3.6918	0.0586134	0.352125	BBX	Control-PETpos
0.637423	11.7563	3.70795	0.0588106	0.352125	RPS3A	Control-PETpos
0.590899	6.70201	3.68576	0.0588109	0.352125	NME3	Control-PETpos
0.539549	7.66607	3.68931	0.0590505	0.352452	TOMM20	Control-PETpos
-0.486234	9.37377	3.68915	0.0594053	0.353349	PSME1	Control-PETpos
-1.10261	7.90653	3.6691	0.0595719	0.353349	LTA	Control-PETpos
0.61109	6.72482	3.65435	0.0599021	0.353741	POLR2I	Control-PETpos
0.537486	11.0208	3.67225	0.0600097	0.353741	RACK1	Control-PETpos
-0.889011	9.95837	3.65362	0.0606205	0.355728	CCL5	Control-PETpos
-0.676112	7.14918	3.63307	0.0607204	0.355728	TRAT1	Control-PETpos
-0.656192	8.80462	3.61769	0.0617538	0.358691	ITGA4	Control-PETpos
0.503116	7.00281	3.6039	0.0617871	0.358691	SLC38A2	Control-PETpos
-0.875295	7.25321	3.60245	0.0617912	0.358691	LMNA	Control-PETpos
-0.645614	7.82451	3.60157	0.062	0.358808	SAMHD1	Control-PETpos
-0.570284	7.11399	3.58664	0.0622867	0.359341	PTPN1	Control-PETpos
-0.664855	6.51547	3.57528	0.0625647	0.359341	CBFB	Control-PETpos
-0.502267	7.95553	3.58118	0.0628159	0.359341	BSG	Control-PETpos
-0.692878	6.69838	3.56601	0.0629314	0.359341	APOL6	Control-PETpos
-0.512491	8.53426	3.57444	0.0632435	0.359341	ACTR2	Control-PETpos
0.53105	7.66694	3.55693	0.0636536	0.359341	ACAP1	Control-PETpos
0.659154	6.01051	3.53777	0.0637692	0.359341	SNX9	Control-PETpos
0.567083	8.02384	3.55676	0.0638597	0.359341	ZFP36	Control-PETpos
-0.856126	8.36098	3.55478	0.0638966	0.359341	HLA-DRB1	Control-PETpos
-0.564099	6.70717	3.53674	0.0639792	0.359341	NRBP1	Control-PETpos
0.508818	7.485	3.52136	0.0649362	0.363643	SSU72	Control-PETpos
-0.572152	7.52412	3.5047	0.0654036	0.365186	BDP1	Control-PETpos
-0.538958	7.21333	3.48871	0.06589	0.366826	BAZ1B	Control-PETpos
0.47914	12.0958	3.49748	0.0662526	0.36777	MT-CO2	Control-PETpos
-0.605337	7.44259	3.47157	0.0666319	0.368164	GOLGB1	Control-PETpos
-0.460336	8.26023	3.47886	0.0667103	0.368164	PSMA6	Control-PETpos
0.489212	8.18557	3.46516	0.0672552	0.370098	EIF3E	Control-PETpos
0.616216	6.9554	3.43001	0.068234	0.374402	SNHG32	Control-PETpos
-0.528747	7.10874	3.40805	0.0690318	0.377414	PIN1	Control-PETpos
-0.508806	7.3505	3.38746	0.0699558	0.377414	FMNL1	Control-PETpos
-0.543619	8.70623	3.39573	0.0700726	0.377414	TUBA4A	Control-PETpos
0.411518	8.85131	3.39438	0.0701956	0.377414	SLC25A3	Control-PETpos
0.47168	7.92817	3.38824	0.0702128	0.377414	ARL6IP4	Control-PETpos
-0.520931	8.09807	3.38779	0.0702388	0.377414	TUBA1A	Control-PETpos
-0.575869	7.72377	3.38077	0.0703342	0.377414	GBP2	Control-PETpos
0.474307	7.06535	3.37457	0.0704735	0.377414	HAX1	Control-PETpos
0.478587	7.97725	3.38029	0.070567	0.377414	SMAP2	Control-PETpos
-0.53046	7.16677	3.35656	0.0711302	0.378893	ANP32E	Control-PETpos
-0.555538	6.94948	3.34805	0.0714026	0.378893	DOK2	Control-PETpos
0.563868	6.89812	3.35037	0.0714404	0.378893	LITAF	Control-PETpos
-0.476568	7.78853	3.34711	0.0717983	0.379733	EIF3I	Control-PETpos
-0.444558	7.75332	3.33389	0.0723209	0.381437	CAPNS1	Control-PETpos
-0.498489	8.09367	3.3061	0.0736191	0.387212	VCP	Control-PETpos
-0.514599	6.82439	3.28505	0.0740208	0.388252	SQOR	Control-PETpos
-0.542405	7.25979	3.28033	0.0743735	0.388253	CCDC12	Control-PETpos
0.491659	7.27974	3.28195	0.0744287	0.388253	DPP7	Control-PETpos
-0.424855	9.00913	3.27636	0.0751437	0.390401	CALR	Control-PETpos
-0.60904	8.95744	3.27166	0.075297	0.390401	LDHA	Control-PETpos
-0.479366	8.67463	3.26455	0.0755772	0.390401	DYNLL1	Control-PETpos
-0.514293	7.20762	3.24849	0.0757351	0.390401	DYNC1H1	Control-PETpos
-0.490066	7.62456	3.23972	0.0762777	0.390401	RORA	Control-PETpos
-0.458298	7.56242	3.23622	0.076423	0.390401	ROCK1	Control-PETpos
-0.500393	7.06988	3.232	0.0764361	0.390401	TXNDC17	Control-PETpos
-0.437497	8.11899	3.24008	0.076481	0.390401	RAP1A	Control-PETpos
0.559194	6.8409	3.21729	0.0771508	0.392768	PCED1B	Control-PETpos
-0.409574	8.29455	3.20936	0.0779121	0.395586	SNRPB	Control-PETpos
-0.581458	6.53468	3.18372	0.0784898	0.396014	TRIP11	Control-PETpos
-0.472694	8.88499	3.19611	0.0786413	0.396014	CAP1	Control-PETpos
-0.515404	8.87306	3.1902	0.0789281	0.396014	HSPA5	Control-PETpos
-0.441958	10.7193	3.19272	0.078935	0.396014	CFL1	Control-PETpos
-0.484752	7.73919	3.17456	0.0792981	0.396014	CAPZA1	Control-PETpos
-0.543197	11.4387	3.18347	0.0793536	0.396014	GAPDH	Control-PETpos
0.520421	7.95727	3.1749	0.0794525	0.396014	PRDX2	Control-PETpos
-0.563542	7.5253	3.16237	0.0797782	0.3966	NIBAN1	Control-PETpos
0.587949	6.6855	3.14943	0.0802169	0.397742	ZNF428	Control-PETpos
0.57714	7.45556	3.13781	0.0809795	0.39964	KLF13	Control-PETpos
-0.362137	8.54	3.1429	0.0810195	0.39964	HMGN2	Control-PETpos
-0.535578	12.0262	3.14121	0.0813205	0.400088	IL32	Control-PETpos
-0.435877	9.39939	3.13562	0.0815633	0.400249	ARPC1B	Control-PETpos
0.595752	10.7516	3.11703	0.0824771	0.401388	RPS29	Control-PETpos
-0.494026	6.99884	3.09824	0.0826249	0.401388	CLTC	Control-PETpos
-0.555695	6.60818	3.09337	0.0827368	0.401388	RNF19A	Control-PETpos
0.467169	7.95224	3.10075	0.0829227	0.401388	PNISR	Control-PETpos
-0.475963	6.86778	3.08895	0.0830312	0.401388	AHSA1	Control-PETpos
-0.488741	7.37689	3.0917	0.0830987	0.401388	PRPF38B	Control-PETpos
0.456229	7.90764	3.09357	0.0832711	0.401388	SELENOH	Control-PETpos
-0.815575	7.76558	3.07792	0.0838827	0.402242	IFI6	Control-PETpos
0.448831	8.70882	3.08504	0.0838993	0.402242	LIMD2	Control-PETpos
0.443552	8.1308	3.07872	0.0840822	0.402242	UXT	Control-PETpos
0.34058	8.6223	3.06158	0.0850661	0.40583	TRIR	Control-PETpos
-0.608897	11.6389	3.058	0.0853654	0.40583	RPL13A	Control-PETpos
0.502302	12.0428	3.05098	0.0857116	0.40583	RPL11	Control-PETpos
-0.436359	8.17961	3.04033	0.0859585	0.40583	CDC37	Control-PETpos
-0.564211	7.04722	3.02925	0.0860733	0.40583	H1-2	Control-PETpos
-0.507359	6.74073	3.02545	0.086182	0.40583	TNKS2	Control-PETpos
-0.430073	7.65525	3.02923	0.0863241	0.40583	TWF2	Control-PETpos
0.431962	7.61401	3.01716	0.0869915	0.405898	FIS1	Control-PETpos
-0.56172	6.993	3.00716	0.0871604	0.405898	UTRN	Control-PETpos
-0.46307	7.27761	3.00324	0.0874572	0.405898	RSF1	Control-PETpos
-0.613594	6.6397	2.99796	0.0875471	0.405898	EIF2S1	Control-PETpos
0.526105	8.42187	3.009	0.0877306	0.405898	TSC22D3	Control-PETpos
-0.442571	7.63422	2.99804	0.0878836	0.405898	G3BP2	Control-PETpos
-0.477822	8.34607	3.00095	0.0880253	0.405898	PSMD8	Control-PETpos
-0.494181	7.70571	2.985	0.0886139	0.405898	CD82	Control-PETpos
-0.46088	7.53676	2.97755	0.0888918	0.405898	CD46	Control-PETpos
-0.435391	8.17333	2.97964	0.0890648	0.405898	CD63	Control-PETpos
-0.629651	6.70252	2.96957	0.0890665	0.405898	CD69	Control-PETpos
-0.462865	7.36158	2.96623	0.08946	0.405898	ADD1	Control-PETpos
-0.392591	8.04006	2.96735	0.0896467	0.405898	HP1BP3	Control-PETpos
-0.492942	6.77607	2.95438	0.0898797	0.405898	BCCIP	Control-PETpos
-0.513642	7.0212	2.95564	0.0899093	0.405898	SLA	Control-PETpos
0.521456	7.56105	2.96059	0.0899414	0.405898	AQP3	Control-PETpos
-0.431643	8.09724	2.96162	0.0900216	0.405898	IL2RG	Control-PETpos
0.443267	7.69538	2.9568	0.0901759	0.405898	PAXX	Control-PETpos
0.398645	10.0431	2.95618	0.090611	0.406895	COX4I1	Control-PETpos
0.593209	6.69352	2.93833	0.0908283	0.406911	IGBP1	Control-PETpos
-0.428911	9.27222	2.94489	0.0911708	0.407331	CD99	Control-PETpos
0.472298	6.98407	2.92811	0.0914437	0.407331	HMGN3	Control-PETpos
0.468627	12.4343	2.93836	0.091564	0.407331	RPL28	Control-PETpos
-0.490505	6.86033	2.90818	0.0924071	0.409774	PPP4R3B	Control-PETpos
0.531532	8.31449	2.91725	0.0925435	0.409774	SERP1	Control-PETpos
0.571784	13.3964	2.91075	0.0930642	0.410011	RPLP1	Control-PETpos
-0.489222	6.80363	2.89591	0.0930749	0.410011	MLEC	Control-PETpos
0.47113	9.08426	2.89558	0.093815	0.410011	SLC25A6	Control-PETpos
0.481193	7.88944	2.88805	0.0939634	0.410011	PRMT2	Control-PETpos
-0.38059	8.31007	2.88833	0.0940798	0.410011	ARHGDIA	Control-PETpos
-0.473038	8.32943	2.88692	0.0941333	0.410011	HSPD1	Control-PETpos
-0.681951	8.9806	2.8793	0.0947316	0.410011	ALOX5AP	Control-PETpos
-0.558809	6.82218	2.86588	0.0947361	0.410011	ARHGEF6	Control-PETpos
0.431961	11.3577	2.88039	0.0947546	0.410011	FAU	Control-PETpos
-0.409922	7.83329	2.87031	0.094873	0.410011	NDUFB7	Control-PETpos
-0.443457	7.1378	2.86318	0.0950094	0.410011	SEC13	Control-PETpos
-0.417928	8.66774	2.86981	0.0951812	0.410011	CDC42	Control-PETpos
-0.446592	7.12875	2.846	0.0959974	0.412594	CDC123	Control-PETpos
0.457063	6.6807	2.83107	0.0967853	0.415043	LSM5	Control-PETpos
0.46053	7.12962	2.82521	0.0972872	0.416258	NDUFB1	Control-PETpos
0.570198	12.6246	2.82454	0.0979351	0.417382	RPL13	Control-PETpos
-0.498086	7.41872	2.80249	0.0985933	0.417382	ITGAL	Control-PETpos
0.497663	6.83112	2.80012	0.0986393	0.417382	EMC6	Control-PETpos
-0.615544	6.82928	2.79534	0.098764	0.417382	EIF2AK2	Control-PETpos
-0.47937	7.31074	2.79758	0.0988172	0.417382	CD4	Control-PETpos
-0.469328	9.06592	2.80738	0.0988653	0.417382	IFITM2	Control-PETpos
-0.417344	7.46396	2.78769	0.0995087	0.418895	HSPA9	Control-PETpos
0.455447	7.33675	2.78163	0.0999221	0.418895	ABHD17A	Control-PETpos
-0.469619	9.78383	2.78618	0.100197	0.418895	TUBA1B	Control-PETpos
-0.416561	8.12104	2.78031	0.100249	0.418895	CIAO2B	Control-PETpos
-0.414771	6.97398	2.77127	0.100324	0.418895	PDAP1	Control-PETpos
-0.478932	11.2255	2.7776	0.100714	0.419506	ACTG1	Control-PETpos
-0.3765	7.74693	2.76432	0.101049	0.419506	THRAP3	Control-PETpos
0.472504	6.89195	2.75923	0.101131	0.419506	MIR142HG	Control-PETpos
-0.433004	7.29189	2.74545	0.10201	0.421606	UGP2	Control-PETpos
0.714177	6.14249	2.73429	0.102299	0.421606	PVT1	Control-PETpos
-0.457015	7.3845	2.74139	0.102301	0.421606	RPN1	Control-PETpos
-0.640119	6.20979	2.71416	0.103664	0.426298	ZC3H18	Control-PETpos
-0.33945	8.18745	2.71319	0.104322	0.427095	NOL7	Control-PETpos
-0.559103	6.89554	2.70256	0.104476	0.427095	ARCN1	Control-PETpos
-0.496334	7.0332	2.70279	0.104531	0.427095	SRP72	Control-PETpos
-0.528503	6.81363	2.69478	0.104954	0.427369	YIF1A	Control-PETpos
0.483255	6.85888	2.69389	0.105156	0.427369	MRPL34	Control-PETpos
-0.385547	7.79993	2.69001	0.105674	0.427369	TAF15	Control-PETpos
0.433556	7.79698	2.69103	0.105707	0.427369	EIF3D	Control-PETpos
0.391562	8.28508	2.69319	0.10572	0.427369	UQCR10	Control-PETpos
-0.669484	10.0003	2.68498	0.106443	0.429171	CD74	Control-PETpos
0.52756	6.72166	2.66978	0.106617	0.429171	GLO1	Control-PETpos
0.438115	9.31459	2.66681	0.107554	0.432031	LDHB	Control-PETpos
-0.365697	8.59432	2.65788	0.108007	0.432463	EVL	Control-PETpos
0.482197	6.78888	2.64728	0.108116	0.432463	PQBP1	Control-PETpos
0.458506	7.59422	2.648	0.10836	0.432532	FLT3LG	Control-PETpos
0.509096	7.06579	2.64267	0.108601	0.432588	PRKCQ-AS1	Control-PETpos
-0.690073	6.29482	2.63137	0.109028	0.433381	NEDD9	Control-PETpos
0.337246	8.44946	2.63009	0.109773	0.435435	STK17A	Control-PETpos
-0.440129	8.58979	2.62252	0.110349	0.435635	LCP2	Control-PETpos
0.35739	8.15165	2.62089	0.110364	0.435635	SLC25A5	Control-PETpos
0.410452	8.10572	2.61846	0.11051	0.435635	CUTA	Control-PETpos
0.483483	7.03249	2.60652	0.110918	0.436338	TTC3	Control-PETpos
-0.475139	6.88304	2.59506	0.111508	0.437756	SYNE1	Control-PETpos
-0.385662	9.77024	2.59217	0.112537	0.440048	DDX5	Control-PETpos
0.386832	8.52188	2.58957	0.112554	0.440048	MZT2B	Control-PETpos
0.406934	9.04947	2.58078	0.113251	0.441864	TLE5	Control-PETpos
0.408181	8.48332	2.57071	0.113869	0.443367	EIF3H	Control-PETpos
-0.460464	7.69274	2.55803	0.114412	0.444573	ADAR	Control-PETpos
0.403444	7.51514	2.55338	0.114753	0.444988	TUFM	Control-PETpos
0.490566	6.57844	2.5343	0.11574	0.447904	PIAS1	Control-PETpos
0.503153	10.1217	2.53722	0.116348	0.449343	RPL38	Control-PETpos
-0.579839	7.29681	2.51143	0.117535	0.453008	HSPH1	Control-PETpos
0.468767	6.9061	2.50161	0.118147	0.453894	NDUFV1	Control-PETpos
0.509422	6.71316	2.49954	0.118306	0.453894	SNRPN	Control-PETpos
-0.523563	7.46393	2.49878	0.11848	0.453894	MYO1G	Control-PETpos
0.334196	8.77219	2.4952	0.119258	0.455957	SKP1	Control-PETpos
-0.45364	7.90571	2.48386	0.119774	0.457015	RBPJ	Control-PETpos
0.48809	7.47835	2.47837	0.120142	0.4575	S1PR4	Control-PETpos
-0.483465	7.52586	2.46902	0.120653	0.45853	DIAPH1	Control-PETpos
0.425332	6.74876	2.45291	0.121712	0.461635	EMD	Control-PETpos
-0.406734	7.41213	2.44368	0.122532	0.462566	MIER1	Control-PETpos
-0.40307	10.0377	2.45138	0.122585	0.462566	HSP90AA1	Control-PETpos
-0.384049	9.63654	2.44987	0.122687	0.462566	YWHAZ	Control-PETpos
0.539085	6.74255	2.41971	0.12423	0.467459	TRIM28	Control-PETpos
0.466897	6.8563	2.41129	0.124893	0.467713	MAP7D1	Control-PETpos
0.315144	8.30256	2.4176	0.124958	0.467713	UBE2D2	Control-PETpos
-0.464302	7.70244	2.41213	0.125035	0.467713	ITGB2	Control-PETpos
-0.678491	6.20478	2.39231	0.126131	0.470888	PBX4	Control-PETpos
-0.414746	10.1803	2.40051	0.126465	0.471211	CORO1A	Control-PETpos
0.559832	6.13924	2.374	0.127563	0.473239	BAG6	Control-PETpos
-0.618376	8.14515	2.37992	0.12775	0.473239	TNFRSF1B	Control-PETpos
0.621633	6.75931	2.37425	0.127787	0.473239	TNFAIP3	Control-PETpos
-0.304984	8.45568	2.37838	0.128003	0.473239	PSMB3	Control-PETpos
-0.422799	7.33839	2.36541	0.128579	0.474445	PUF60	Control-PETpos
-0.460146	7.23	2.35985	0.128942	0.474865	LMAN1	Control-PETpos
0.433385	7.17956	2.34769	0.13004	0.477316	EIF1B	Control-PETpos
-0.427943	7.51463	2.34169	0.13052	0.477316	KMT2A	Control-PETpos
0.401722	7.68528	2.33996	0.130854	0.477316	RNASET2	Control-PETpos
0.452111	10.2614	2.34156	0.13113	0.477316	MT-ND2	Control-PETpos
-0.404982	7.51	2.33325	0.131209	0.477316	PCM1	Control-PETpos
-0.438515	7.17345	2.32889	0.131423	0.477316	CEP350	Control-PETpos
-0.660997	7.25625	2.32739	0.131556	0.477316	PPP1R15A	Control-PETpos
0.402915	11.4242	2.33554	0.131613	0.477316	RPL8	Control-PETpos
-0.493287	6.60152	2.31966	0.132069	0.478058	FRG1	Control-PETpos
-0.367813	7.46319	2.30903	0.13318	0.481168	ENSA	Control-PETpos
0.474243	6.57317	2.30231	0.133512	0.481452	NDUFAF8	Control-PETpos
0.413401	7.09552	2.30055	0.1339	0.48194	RCAN3	Control-PETpos
-0.367933	8.23691	2.29937	0.134261	0.481991	TPR	Control-PETpos
-0.45331	8.01869	2.29654	0.134498	0.481991	TUBA1C	Control-PETpos
-0.942475	6.46735	2.28548	0.134674	0.481991	GZMB	Control-PETpos
0.431998	6.92789	2.2847	0.1351	0.482164	PURA	Control-PETpos
-0.408292	8.00014	2.28293	0.135611	0.482164	TBCB	Control-PETpos
-0.588608	7.05294	2.27683	0.135669	0.482164	HEBP2	Control-PETpos
0.443615	7.02815	2.27493	0.13598	0.482164	TGFBR2	Control-PETpos
-0.387772	7.18915	2.27307	0.136109	0.482164	COPB1	Control-PETpos
-0.402083	7.1756	2.27103	0.136242	0.482164	NRDC	Control-PETpos
-0.439888	6.77196	2.25518	0.137499	0.485711	PNP	Control-PETpos
0.464615	6.42476	2.25045	0.137805	0.485891	COA3	Control-PETpos
-0.383217	8.05906	2.25245	0.138198	0.486375	PRELID1	Control-PETpos
-0.402395	7.26707	2.24187	0.138809	0.487317	DNAJC7	Control-PETpos
-0.58708	6.81072	2.23765	0.138978	0.487317	SP140	Control-PETpos
-0.412358	7.63333	2.23793	0.139285	0.487498	XBP1	Control-PETpos
-0.466464	6.75166	2.22887	0.139712	0.488094	HNRNPLL	Control-PETpos
0.48338	6.34801	2.21677	0.140729	0.490746	AAMP	Control-PETpos
-0.4514	7.96081	2.21144	0.141748	0.493398	WIPF1	Control-PETpos
-0.3904	6.88983	2.20296	0.142095	0.493703	MRPS5	Control-PETpos
0.484024	11.6267	2.19747	0.143377	0.49725	RPS6	Control-PETpos
-0.422654	7.36089	2.18621	0.143727	0.497558	MDFIC	Control-PETpos
-0.421883	7.27933	2.18185	0.144126	0.498034	BIN2	Control-PETpos
-0.387896	6.90014	2.17482	0.144667	0.498995	POLR2G	Control-PETpos
0.345072	8.73475	2.17576	0.145209	0.499961	PCED1B-AS1	Control-PETpos
-0.564435	6.7416	2.15368	0.146517	0.503553	RIOK3	Control-PETpos
0.410417	7.72839	2.15395	0.146958	0.504157	ATP5MJ	Control-PETpos
0.457927	11.7745	2.1444	0.148217	0.507562	RPL18A	Control-PETpos
-0.416682	7.18033	2.12654	0.149174	0.508504	PDCD10	Control-PETpos
-0.369082	14.0002	2.13168	0.1494	0.508504	B2M	Control-PETpos
-0.411224	7.38506	2.12377	0.14954	0.508504	GNG2	Control-PETpos
0.39226	11.2971	2.13005	0.14956	0.508504	RPS7	Control-PETpos
0.399773	7.49793	2.11751	0.150271	0.509394	C1QBP	Control-PETpos
-0.479515	7.47615	2.11517	0.150357	0.509394	IKZF3	Control-PETpos
0.39738	7.05634	2.10073	0.151691	0.512809	TRAPPC5	Control-PETpos
-0.528654	6.56577	2.09519	0.151963	0.512809	LAP3	Control-PETpos
0.334382	8.13884	2.09806	0.15236	0.512809	BRK1	Control-PETpos
-0.47103	6.79254	2.09097	0.152442	0.512809	ASCC3	Control-PETpos
0.391438	9.50649	2.08193	0.154134	0.516908	PNRC1	Control-PETpos
-0.458618	7.85431	2.07723	0.154204	0.516908	CKLF	Control-PETpos
0.351924	8.34598	2.06852	0.155265	0.517966	NDUFB11	Control-PETpos
0.400369	7.21979	2.06401	0.155303	0.517966	EIF2S3	Control-PETpos
-0.457946	6.62329	2.06107	0.155335	0.517966	HSD17B10	Control-PETpos
-0.360786	8.81573	2.05698	0.156501	0.520426	HNRNPA3	Control-PETpos
0.470046	6.85875	2.048	0.156764	0.520426	FAM102A	Control-PETpos
-0.382042	7.99067	2.04975	0.156943	0.520426	SEPTIN1	Control-PETpos
0.373022	10.5771	2.04731	0.157573	0.520426	RPL9	Control-PETpos
-0.478436	6.66053	2.03803	0.157672	0.520426	DYNC1I2	Control-PETpos
0.35636	7.26832	2.03996	0.157727	0.520426	UBE2V1	Control-PETpos
-0.521481	6.65466	2.03424	0.157987	0.520426	RFTN1	Control-PETpos
0.353862	7.90023	2.03494	0.158466	0.520478	N4BP2L2	Control-PETpos
0.377979	10.486	2.03757	0.158549	0.520478	RPL27	Control-PETpos
-0.391953	7.14731	2.02383	0.159222	0.520908	ILK	Control-PETpos
-0.305876	8.71265	2.0272	0.159475	0.520908	ATP6V0E1	Control-PETpos
0.429041	6.86008	2.02085	0.159501	0.520908	MAP2K2	Control-PETpos
-0.429304	6.7226	2.01107	0.160416	0.52228	TCERG1	Control-PETpos
-0.334484	10.1457	2.01014	0.161332	0.52228	PTPRC	Control-PETpos
0.429151	6.41987	2.00079	0.161419	0.52228	RAB18	Control-PETpos
0.354409	8.01601	2.00161	0.161909	0.52228	IKZF1	Control-PETpos
-0.352302	7.31842	1.99549	0.162197	0.52228	PPP1R7	Control-PETpos
0.357896	7.83314	1.99852	0.162213	0.52228	SRP9	Control-PETpos
-0.518414	7.03371	1.99329	0.162292	0.52228	PARP14	Control-PETpos
-0.470945	6.92112	1.9918	0.162447	0.52228	TOX4	Control-PETpos
0.337171	8.88928	1.99657	0.162634	0.52228	UQCRB	Control-PETpos
-0.430211	6.88163	1.98928	0.162664	0.52228	AP2B1	Control-PETpos
0.392913	7.30502	1.98922	0.162956	0.522338	RPS19BP1	Control-PETpos
-0.352549	8.65095	1.98756	0.163487	0.522644	ARPC5	Control-PETpos
-0.422485	7.81384	1.98424	0.163601	0.522644	TAP1	Control-PETpos
0.319349	9.86531	1.98177	0.16427	0.523904	HINT1	Control-PETpos
-0.446144	7.14875	1.96462	0.165377	0.526263	MVP	Control-PETpos
-0.361314	7.74418	1.96487	0.165589	0.526263	PRPF40A	Control-PETpos
-0.420522	6.94266	1.95872	0.165911	0.526263	ESYT1	Control-PETpos
0.417297	7.01971	1.95833	0.166116	0.526263	SUSD3	Control-PETpos
-0.369954	7.14202	1.95164	0.166771	0.527463	MACROH2A1	Control-PETpos
0.41908	11.4002	1.95414	0.167197	0.527932	RPL7A	Control-PETpos
0.338038	7.66951	1.94275	0.16801	0.529622	NDUFA3	Control-PETpos
-0.388746	8.60514	1.93683	0.168874	0.531463	CD96	Control-PETpos
0.4408	6.92959	1.92364	0.169807	0.532428	MLF2	Control-PETpos
-0.41112	7.18728	1.92271	0.169874	0.532428	SETX	Control-PETpos
0.538572	6.24997	1.91809	0.17015	0.532428	FARSA	Control-PETpos
-0.377598	7.16043	1.91682	0.170536	0.532428	VPS13C	Control-PETpos
0.382249	6.81618	1.91208	0.17105	0.532428	TIAL1	Control-PETpos
0.323085	8.25697	1.91645	0.171072	0.532428	ATP5IF1	Control-PETpos
-0.399988	6.99488	1.90829	0.171409	0.532428	XRN1	Control-PETpos
-0.424062	6.52811	1.90712	0.171417	0.532428	BAZ2A	Control-PETpos
-0.355707	7.07284	1.90485	0.171867	0.532954	VPS35	Control-PETpos
-0.419541	7.6491	1.89907	0.172689	0.53423	PLIN2	Control-PETpos
-0.475707	6.7717	1.89477	0.172839	0.53423	SOS1	Control-PETpos
0.375457	10.8522	1.89813	0.173318	0.53484	RPL15	Control-PETpos
0.397559	6.92008	1.88395	0.174165	0.536586	UQCRC2	Control-PETpos
0.392536	10.9668	1.88436	0.17486	0.537857	RPL5	Control-PETpos
-0.376699	7.70454	1.86967	0.176049	0.54064	CELF2	Control-PETpos
-0.348538	7.55196	1.85913	0.177194	0.54248	MYCBP2	Control-PETpos
-0.552541	6.96625	1.85736	0.177218	0.54248	SELENOS	Control-PETpos
0.359908	7.2022	1.85585	0.177518	0.542527	METTL26	Control-PETpos
-0.351518	7.24218	1.84983	0.178147	0.543246	ZFR	Control-PETpos
-0.29323	9.41763	1.84915	0.178856	0.543246	CHCHD2	Control-PETpos
-0.34325	8.02819	1.8445	0.179062	0.543246	SH3KBP1	Control-PETpos
-0.290625	10.5049	1.84467	0.179406	0.543246	UBC	Control-PETpos
-0.295752	7.98238	1.84017	0.179602	0.543246	NDUFA6	Control-PETpos
-0.419846	7.66936	1.83783	0.179734	0.543246	SPTAN1	Control-PETpos
0.497929	6.38484	1.8335	0.179835	0.543246	RRP7A	Control-PETpos
0.371711	8.22107	1.83698	0.180059	0.543246	RABAC1	Control-PETpos
-0.436392	6.85087	1.82887	0.180518	0.543246	TARS1	Control-PETpos
0.438343	6.56276	1.82704	0.180606	0.543246	HTATIP2	Control-PETpos
0.403907	7.58735	1.82292	0.181542	0.545199	CSK	Control-PETpos
-0.401223	6.69381	1.79818	0.184102	0.551655	USP8	Control-PETpos
-0.376306	7.46515	1.79861	0.184271	0.551655	CYTH1	Control-PETpos
0.37762	7.45802	1.78965	0.185438	0.553659	PIK3IP1	Control-PETpos
0.359819	9.48845	1.78886	0.185999	0.553659	COX7C	Control-PETpos
-0.361231	7.9636	1.78428	0.186232	0.553659	SEC11C	Control-PETpos
-0.405512	7.26955	1.77935	0.186526	0.553659	DNTTIP2	Control-PETpos
-0.355277	7.47847	1.77781	0.186796	0.553659	SPCS3	Control-PETpos
-0.371312	8.31399	1.77912	0.186984	0.553659	RBM3	Control-PETpos
-0.412927	7.0946	1.77047	0.187556	0.553659	ACAA2	Control-PETpos
-0.341746	7.64258	1.76946	0.187899	0.553659	CDC42SE2	Control-PETpos
-0.395566	6.71514	1.76675	0.187924	0.553659	CDC5L	Control-PETpos
0.378605	10.663	1.77148	0.188147	0.553659	RPL23A	Control-PETpos
-0.37395	7.39363	1.76595	0.188256	0.553659	NDUFB6	Control-PETpos
0.315116	7.09507	1.76221	0.188672	0.553659	LSM8	Control-PETpos
-0.387519	12.1885	1.76678	0.188721	0.553659	HLA-B	Control-PETpos
0.358733	7.3731	1.75523	0.189645	0.555006	ZAP70	Control-PETpos
-0.363199	7.43688	1.75376	0.189763	0.555006	SSNA1	Control-PETpos
-0.35568	6.9584	1.74872	0.190221	0.555293	DUT	Control-PETpos
0.638693	7.87178	1.74989	0.190445	0.555293	TRBV20-1	Control-PETpos
-0.350315	7.45746	1.743	0.191107	0.556373	FNBP4	Control-PETpos
-0.318496	7.88445	1.74179	0.191467	0.55657	SNX6	Control-PETpos
-0.457107	6.7747	1.73579	0.191821	0.556749	IDH2	Control-PETpos
0.326274	7.40797	1.7293	0.192934	0.559062	RBM17	Control-PETpos
0.312094	7.43154	1.72697	0.193205	0.559062	DDX18	Control-PETpos
0.369303	6.79606	1.72136	0.193701	0.559645	MRPS12	Control-PETpos
-0.40147	7.07127	1.71772	0.194186	0.560197	GLG1	Control-PETpos
-0.378207	7.52394	1.71118	0.195186	0.561974	ARHGAP30	Control-PETpos
0.36405	9.2604	1.71368	0.195393	0.561974	CXCR4	Control-PETpos
-0.562496	6.52618	1.70428	0.195687	0.561974	HLA-DQB1	Control-PETpos
0.356923	6.808	1.69531	0.197082	0.563241	SDCBP	Control-PETpos
-0.320694	7.9956	1.69726	0.197179	0.563241	NCOR1	Control-PETpos
0.360541	7.62711	1.69582	0.197283	0.563241	MZT2A	Control-PETpos
-0.292014	8.28981	1.69729	0.197312	0.563241	SPCS2	Control-PETpos
-0.534064	7.83642	1.68916	0.198188	0.564895	HLA-DPA1	Control-PETpos
-0.305087	9.7241	1.68845	0.198661	0.565397	HMGB1	Control-PETpos
-0.459226	6.36799	1.67794	0.19918	0.565765	DECR1	Control-PETpos
-0.404074	7.02116	1.67788	0.199385	0.565765	MANF	Control-PETpos
-0.403714	6.52838	1.67417	0.199711	0.565849	SPAG9	Control-PETpos
-0.383212	6.8662	1.66291	0.201316	0.569548	CDC73	Control-PETpos
-0.329185	7.50321	1.66095	0.201816	0.570117	VAPA	Control-PETpos
0.381823	6.73347	1.65244	0.202719	0.571818	YTHDF2	Control-PETpos
-0.385274	7.28207	1.64476	0.20388	0.574243	PIK3R1	Control-PETpos
-0.390305	6.55692	1.63892	0.204508	0.575161	ARL8B	Control-PETpos
0.342408	7.43227	1.63466	0.205436	0.575861	DGUOK	Control-PETpos
-0.356805	7.14779	1.63248	0.205506	0.575861	SMARCA2	Control-PETpos
0.331623	7.32026	1.63092	0.205893	0.575861	R3HDM4	Control-PETpos
0.386943	7.12886	1.62995	0.205967	0.575861	ARHGAP45	Control-PETpos
-0.340617	8.31062	1.63	0.206287	0.57591	CANX	Control-PETpos
-0.30074	7.9431	1.62563	0.206783	0.575961	CCT6A	Control-PETpos
-0.342007	7.22689	1.62266	0.20691	0.575961	C11orf98	Control-PETpos
-0.404892	6.94201	1.61506	0.207886	0.577746	NFE2L2	Control-PETpos
-0.256278	8.61131	1.6173	0.208158	0.577746	ARF1	Control-PETpos
-0.423052	6.65263	1.60896	0.208683	0.578359	CCDC167	Control-PETpos
-0.363629	6.91048	1.6022	0.209656	0.580211	SSR1	Control-PETpos
0.391107	8.84441	1.60169	0.210387	0.58139	GNAS	Control-PETpos
0.257478	8.41971	1.58994	0.211977	0.584392	SPCS1	Control-PETpos
0.322785	7.48876	1.58674	0.212121	0.584392	IMP3	Control-PETpos
-0.376148	8.15394	1.58335	0.212713	0.584392	EMB	Control-PETpos
-0.356846	7.43037	1.57862	0.2132	0.584392	UBE2L6	Control-PETpos
-0.364868	7.61207	1.57664	0.213559	0.584392	PDCD5	Control-PETpos
0.28961	8.25229	1.57567	0.213931	0.584392	EIF4A2	Control-PETpos
0.369638	11.4942	1.57353	0.214473	0.584392	RPL14	Control-PETpos
-0.337949	7.13474	1.56776	0.21465	0.584392	BCL7C	Control-PETpos
0.468016	8.37025	1.56991	0.214796	0.584392	RPS2P5	Control-PETpos
-0.356097	7.51523	1.56745	0.214804	0.584392	CTSB	Control-PETpos
0.297561	10.7775	1.56667	0.215467	0.584392	UBA52	Control-PETpos
-0.402782	6.63667	1.55752	0.215996	0.584392	MARCHF7	Control-PETpos
-0.352202	9.699	1.56272	0.21601	0.584392	CD2	Control-PETpos
-0.372154	6.70248	1.55681	0.216073	0.584392	CHORDC1	Control-PETpos
-0.339862	7.09788	1.55793	0.216078	0.584392	SMARCC2	Control-PETpos
-0.264411	8.91949	1.55799	0.216646	0.58506	PRDX1	Control-PETpos
-0.525348	11.1035	1.55534	0.217112	0.58506	LTB	Control-PETpos
0.26694	8.05898	1.55207	0.21732	0.58506	CSDE1	Control-PETpos
-0.404977	7.37602	1.54012	0.21875	0.58506	SP110	Control-PETpos
-0.436084	8.59569	1.54291	0.218803	0.58506	NFKBIA	Control-PETpos
-0.375413	7.25745	1.53651	0.219266	0.58506	TM9SF2	Control-PETpos
0.371304	6.76887	1.53561	0.219318	0.58506	ATM	Control-PETpos
-0.381186	6.88291	1.53483	0.219381	0.58506	RHEB	Control-PETpos
-0.604655	8.43066	1.53823	0.219419	0.58506	ISG15	Control-PETpos
-0.362474	7.52493	1.53428	0.219672	0.58506	UBE2L3	Control-PETpos
0.258062	8.50175	1.53661	0.219712	0.58506	SSR2	Control-PETpos
-0.253376	8.47793	1.53454	0.220012	0.58506	PSMB1	Control-PETpos
-0.285488	7.64764	1.52357	0.221343	0.587779	ZC3H15	Control-PETpos
-0.308104	7.03776	1.51625	0.22226	0.588002	ABCF1	Control-PETpos
-0.305912	8.33153	1.51835	0.22238	0.588002	ABRACL	Control-PETpos
-0.338937	7.81814	1.51668	0.222398	0.588002	NDUFA13	Control-PETpos
-0.432827	6.64351	1.51264	0.222663	0.588002	NSRP1	Control-PETpos
-0.335401	9.07141	1.5097	0.223836	0.589753	COTL1	Control-PETpos
-0.408748	6.82189	1.5047	0.223945	0.589753	CD28	Control-PETpos
0.297674	8.15378	1.50559	0.2243	0.589872	SEPTIN9	Control-PETpos
-0.379315	7.12489	1.49875	0.224902	0.59064	PRNP	Control-PETpos
-0.465823	6.96473	1.49346	0.22565	0.591788	PHTF2	Control-PETpos
-0.31301	7.59012	1.49066	0.226339	0.591976	SRI	Control-PETpos
-0.507458	6.23352	1.48775	0.226344	0.591976	IRF7	Control-PETpos
-0.372083	7.99693	1.4746	0.228902	0.597361	IFI16	Control-PETpos
0.331923	6.71798	1.46655	0.229855	0.597361	SUZ12	Control-PETpos
-0.276186	7.82495	1.46832	0.229892	0.597361	ANAPC11	Control-PETpos
-0.400427	8.89703	1.46818	0.230226	0.597361	LY6E	Control-PETpos
-0.377395	7.1859	1.46324	0.230424	0.597361	SH3GLB1	Control-PETpos
-0.309219	9.03865	1.46629	0.230549	0.597361	PGK1	Control-PETpos
-0.390948	6.8755	1.46081	0.230736	0.597361	NCKAP1L	Control-PETpos
0.354197	6.70519	1.45715	0.231377	0.597361	COX16	Control-PETpos
-0.320514	7.76354	1.45802	0.231513	0.597361	ANP32A	Control-PETpos
0.335652	7.53867	1.4574	0.23154	0.597361	ANKRD11	Control-PETpos
0.330912	11.1169	1.45611	0.232204	0.598263	RPL17	Control-PETpos
-0.302488	8.18596	1.43963	0.234568	0.602813	ARGLU1	Control-PETpos
-0.268051	9.80302	1.441	0.234603	0.602813	ARPC2	Control-PETpos
0.471811	6.39197	1.42932	0.23562	0.603758	NAMPT	Control-PETpos
-0.261323	8.5341	1.43159	0.235971	0.603758	XRCC5	Control-PETpos
0.304979	9.45686	1.43035	0.236306	0.603758	LAPTM5	Control-PETpos
0.387384	6.46023	1.42264	0.236829	0.603758	METTL23	Control-PETpos
-0.332995	7.70084	1.42388	0.236969	0.603758	NDUFS7	Control-PETpos
-0.328583	7.00536	1.41857	0.237604	0.603758	SAFB2	Control-PETpos
0.402612	6.70898	1.41448	0.238169	0.603758	TSC22D4	Control-PETpos
-0.395912	6.64615	1.41298	0.238405	0.603758	ASF1A	Control-PETpos
-0.320899	7.53008	1.41295	0.238681	0.603758	VDAC1	Control-PETpos
-0.462294	7.56779	1.41225	0.238725	0.603758	ID2	Control-PETpos
-0.333623	7.01869	1.41155	0.238745	0.603758	BAZ1A	Control-PETpos
-0.349724	6.58752	1.40906	0.239031	0.603758	PBDC1	Control-PETpos
-0.294094	8.9559	1.41111	0.239379	0.603758	CAPZB	Control-PETpos
-0.317525	7.07412	1.40685	0.239541	0.603758	CAB39	Control-PETpos
0.298189	7.10469	1.40596	0.23973	0.603758	IDS	Control-PETpos
-0.531382	6.4044	1.40249	0.240045	0.603758	ZNF267	Control-PETpos
-0.318884	7.66424	1.40275	0.240408	0.603875	SLC38A1	Control-PETpos
-0.341309	7.22337	1.39805	0.241047	0.604681	EMC4	Control-PETpos
0.374562	6.80789	1.39385	0.241667	0.605438	GRSF1	Control-PETpos
-0.45716	6.76438	1.38561	0.242981	0.607931	SNHG12	Control-PETpos
0.332995	6.78806	1.38127	0.243793	0.609162	DENR	Control-PETpos
-0.484237	6.36202	1.37744	0.244234	0.609415	CD59	Control-PETpos
0.338711	11.8612	1.37855	0.244904	0.609415	FTL	Control-PETpos
0.4238	8.4033	1.3698	0.24625	0.609415	H4C3	Control-PETpos
-0.31967	7.83198	1.36797	0.246367	0.609415	DHRS7	Control-PETpos
0.282941	7.50568	1.36627	0.246579	0.609415	UBE2B	Control-PETpos
-0.319487	7.24195	1.36367	0.24685	0.609415	GOLGA4	Control-PETpos
0.340725	12.2353	1.36648	0.246955	0.609415	RPS27A	Control-PETpos
-0.300413	7.39566	1.36265	0.247095	0.609415	U2SURP	Control-PETpos
-0.402324	6.62873	1.35771	0.247677	0.609415	SPPL2A	Control-PETpos
0.317196	7.87246	1.35906	0.247898	0.609415	NSA2	Control-PETpos
-0.32565	6.9249	1.35572	0.24815	0.609415	NUB1	Control-PETpos
0.3785	6.7121	1.35337	0.248501	0.609415	RPL22L1	Control-PETpos
-0.28637	8.29361	1.35254	0.249138	0.609415	HSPE1	Control-PETpos
-0.317699	7.73077	1.34924	0.249526	0.609415	SLC9A3R1	Control-PETpos
0.300466	8.11634	1.34861	0.249798	0.609415	ATP5PD	Control-PETpos
0.297711	7.29283	1.34654	0.249908	0.609415	UQCRFS1	Control-PETpos
-0.365598	7.61864	1.34482	0.250237	0.609415	MBP	Control-PETpos
-0.285102	8.47695	1.34632	0.250282	0.609415	ATP5MF	Control-PETpos
-0.292388	8.40002	1.34564	0.25036	0.609415	HNRNPD	Control-PETpos
0.273587	9.00009	1.34502	0.25059	0.609415	SNRPD2	Control-PETpos
-0.318099	7.55164	1.33929	0.251186	0.609415	NUDC	Control-PETpos
-0.376773	6.76962	1.33773	0.251195	0.609415	CCDC47	Control-PETpos
0.340195	6.89182	1.33789	0.251256	0.609415	CCM2	Control-PETpos
0.34806	6.96312	1.32686	0.253237	0.613424	MED10	Control-PETpos
-0.333907	6.81892	1.32439	0.253553	0.613424	ZNFX1	Control-PETpos
-0.299441	7.10574	1.32281	0.253952	0.613492	PHB1	Control-PETpos
-0.330517	8.70915	1.32389	0.254225	0.613492	RESF1	Control-PETpos
-0.333576	6.94753	1.31529	0.255235	0.615148	HDGF	Control-PETpos
0.293106	11.1765	1.30745	0.25732	0.619389	MT-CYB	Control-PETpos
0.328015	6.89838	1.30149	0.257772	0.619693	SERINC3	Control-PETpos
-0.317442	7.34356	1.29917	0.258267	0.620101	HMGB2	Control-PETpos
-0.36063	6.71111	1.29544	0.258757	0.620496	STAT4	Control-PETpos
-0.272719	8.35368	1.29592	0.259168	0.6207	TAX1BP1	Control-PETpos
0.254213	8.73299	1.27081	0.263938	0.63118	COX5B	Control-PETpos
-0.367595	8.50994	1.26911	0.264207	0.63118	ISG20	Control-PETpos
0.325849	7.74618	1.26584	0.264614	0.631359	ATP5F1C	Control-PETpos
-0.289176	6.96524	1.25899	0.265585	0.632884	PSMD12	Control-PETpos
-0.362482	6.95063	1.24862	0.267486	0.636072	LIMS1	Control-PETpos
0.308977	7.18323	1.24491	0.268395	0.636072	HERPUD1	Control-PETpos
-0.319385	6.96169	1.24306	0.268592	0.636072	ZC3H13	Control-PETpos
-0.430726	6.35226	1.24159	0.268716	0.636072	CHST11	Control-PETpos
0.292215	12.3323	1.24198	0.269451	0.636072	MT-CO1	Control-PETpos
-0.348846	6.78143	1.23466	0.270157	0.636072	MRPS36	Control-PETpos
-0.37243	7.06352	1.23292	0.270587	0.636072	BIRC3	Control-PETpos
0.308208	8.29643	1.23498	0.270647	0.636072	CIRBP	Control-PETpos
-0.315855	7.84006	1.23233	0.270933	0.636072	BZW1	Control-PETpos
0.378926	6.44837	1.22925	0.271162	0.636072	TXN2	Control-PETpos
-0.354951	9.61415	1.23216	0.271278	0.636072	RPL23	Control-PETpos
-0.367925	6.79227	1.22803	0.271442	0.636072	EIF3J	Control-PETpos
0.266554	8.28661	1.22422	0.272712	0.636072	ISCU	Control-PETpos
0.361522	7.54561	1.22252	0.272848	0.636072	SAMSN1	Control-PETpos
-0.295599	6.8669	1.21926	0.273169	0.636072	CLINT1	Control-PETpos
-0.329707	7.18476	1.21875	0.273354	0.636072	PHF11	Control-PETpos
-0.36401	7.59629	1.21506	0.274209	0.636072	UPP1	Control-PETpos
0.30001	7.75106	1.21505	0.274295	0.636072	GCC2	Control-PETpos
0.255685	9.19012	1.21547	0.274546	0.636072	GABARAP	Control-PETpos
-0.310621	6.50836	1.20826	0.275286	0.636072	SLU7	Control-PETpos
-0.329182	7.79694	1.20937	0.275384	0.636072	ARHGAP15	Control-PETpos
0.303771	6.82751	1.20765	0.275485	0.636072	AAK1	Control-PETpos
0.322058	7.84929	1.20606	0.276151	0.636072	ANXA11	Control-PETpos
-0.294515	7.57226	1.2042	0.276316	0.636072	PARP1	Control-PETpos
-0.300937	9.25513	1.20598	0.276392	0.636072	UBB	Control-PETpos
-0.333539	7.25217	1.20245	0.276591	0.636072	HIF1A	Control-PETpos
0.337332	10.701	1.20518	0.276601	0.636072	RPL10A	Control-PETpos
-0.266228	7.52414	1.2017	0.276841	0.636072	PRKAR1A	Control-PETpos
-0.340388	7.58167	1.20145	0.276898	0.636072	OSTF1	Control-PETpos
-0.245972	10.2888	1.20344	0.276945	0.636072	H3-3B	Control-PETpos
-0.312988	7.05263	1.19055	0.278904	0.638983	SDF2L1	Control-PETpos
-0.376373	7.43048	1.18972	0.279181	0.638983	CLEC2B	Control-PETpos
0.24973	7.68586	1.19037	0.279219	0.638983	RALY	Control-PETpos
0.258267	8.25694	1.18805	0.279779	0.639478	ERP29	Control-PETpos
-0.337899	11.1967	1.18368	0.280884	0.639478	MT-ND4L	Control-PETpos
0.26995	8.24463	1.18258	0.28093	0.639478	UQCRH	Control-PETpos
-0.261615	7.42405	1.18055	0.281028	0.639478	SRSF4	Control-PETpos
-0.299949	6.94403	1.1778	0.281408	0.639478	NAA10	Control-PETpos
0.281027	7.60196	1.17848	0.281572	0.639478	CSNK2B	Control-PETpos
0.278575	7.42299	1.17703	0.281787	0.639478	CD47	Control-PETpos
0.32718	14.3231	1.1706	0.283525	0.642657	MALAT1	Control-PETpos
-0.308877	6.89855	1.16418	0.284194	0.642871	SEC31A	Control-PETpos
-0.24143	8.22701	1.16559	0.284343	0.642871	DBI	Control-PETpos
-0.317166	6.77022	1.16213	0.284632	0.642871	ZFAND6	Control-PETpos
-0.36436	6.47141	1.15595	0.285818	0.644784	PITPNB	Control-PETpos
-0.306127	6.66887	1.15279	0.286497	0.645551	EMC3	Control-PETpos
-0.315725	7.11587	1.14771	0.28767	0.646337	NUTF2	Control-PETpos
-0.268279	7.97282	1.14699	0.288101	0.646337	LAMTOR4	Control-PETpos
0.283787	7.53378	1.14521	0.28836	0.646337	TAF10	Control-PETpos
0.282752	7.20535	1.14394	0.288529	0.646337	ZMAT2	Control-PETpos
0.34671	9.83307	1.1462	0.288543	0.646337	IL7R	Control-PETpos
0.271633	7.05016	1.13362	0.290662	0.650319	WTAP	Control-PETpos
-0.236292	9.12452	1.13016	0.291888	0.651095	TPI1	Control-PETpos
0.307941	7.2887	1.12789	0.291948	0.651095	DYNLRB1	Control-PETpos
-0.291698	7.42239	1.12611	0.292298	0.651095	CASP8	Control-PETpos
0.289541	6.90637	1.12456	0.292532	0.651095	SCAMP3	Control-PETpos
0.269889	7.79681	1.12508	0.292719	0.651095	RTRAF	Control-PETpos
0.268607	10.9309	1.12354	0.293334	0.651691	RPL35	Control-PETpos
-0.273883	7.7936	1.12013	0.2937	0.651691	AKAP13	Control-PETpos
-0.310078	6.99477	1.11737	0.294014	0.651691	OS9	Control-PETpos
-0.567028	7.96166	1.11082	0.295763	0.653144	MX1	Control-PETpos
0.276041	7.579	1.10874	0.296134	0.653144	GABARAPL2	Control-PETpos
-0.262992	7.33263	1.10724	0.296353	0.653144	EIF6	Control-PETpos
0.331204	10.7892	1.10863	0.296528	0.653144	RPL37A	Control-PETpos
-0.309679	8.19586	1.10716	0.296597	0.653144	TPM4	Control-PETpos
0.266274	7.34013	1.10567	0.296728	0.653144	PPIG	Control-PETpos
0.262104	9.31381	1.10433	0.29743	0.653313	PPDPF	Control-PETpos
-0.33177	6.87813	1.10124	0.297491	0.653313	MAPK1IP1L	Control-PETpos
0.319283	6.72551	1.09611	0.298606	0.655007	CPNE3	Control-PETpos
-0.355971	6.73079	1.0912	0.299689	0.656625	XPC	Control-PETpos
0.313977	7.22153	1.08442	0.301345	0.658684	BOD1L1	Control-PETpos
-0.203953	9.42394	1.08501	0.30166	0.658684	ARPC3	Control-PETpos
-0.293751	9.95208	1.08294	0.302145	0.658684	CRIP1	Control-PETpos
0.323978	6.90896	1.078	0.302659	0.658684	REST	Control-PETpos
-0.301505	6.79912	1.0774	0.302693	0.658684	SRP54	Control-PETpos
-0.282113	8.59938	1.07934	0.302801	0.658684	GSTP1	Control-PETpos
-0.274987	7.69212	1.07706	0.30305	0.658684	SCAF11	Control-PETpos
-0.323076	7.0915	1.06481	0.305615	0.661906	POLR2K	Control-PETpos
-0.316793	7.02426	1.06456	0.305636	0.661906	ARHGEF3	Control-PETpos
0.309711	7.21574	1.06435	0.305805	0.661906	ACADVL	Control-PETpos
0.309855	7.08042	1.06375	0.305923	0.661906	PCBP2	Control-PETpos
0.684751	6.35878	1.05672	0.30737	0.663594	TRBV4-1	Control-PETpos
-0.237556	8.55718	1.05848	0.307491	0.663594	HNRNPC	Control-PETpos
0.286585	6.65643	1.05511	0.307749	0.663594	MAF1	Control-PETpos
0.469685	6.58643	1.04638	0.309646	0.66693	NFKB2	Control-PETpos
-0.265809	7.54504	1.04396	0.31054	0.668099	EIF4H	Control-PETpos
0.289286	6.90577	1.03789	0.311773	0.668821	SF3A2	Control-PETpos
-0.260958	8.13169	1.03907	0.311838	0.668821	PAK2	Control-PETpos
0.247444	7.4249	1.03661	0.312224	0.668821	TOMM5	Control-PETpos
-0.313566	6.75006	1.03404	0.312574	0.668821	SETD2	Control-PETpos
-0.25685	8.70855	1.0352	0.312826	0.668821	GSTK1	Control-PETpos
0.305594	7.66172	1.0324	0.313293	0.668821	TGFB1	Control-PETpos
-0.259979	7.86536	1.0311	0.313593	0.668821	POMP	Control-PETpos
0.27605	7.37118	1.03024	0.313685	0.668821	XRN2	Control-PETpos
-0.286001	7.6821	1.02764	0.314355	0.669376	CLEC2D	Control-PETpos
-0.471363	6.24707	1.02382	0.314837	0.669376	MX2	Control-PETpos
-0.204265	8.52855	1.02531	0.315125	0.669376	UBE2D3	Control-PETpos
0.347778	7.50479	1.02057	0.31604	0.669376	JUNB	Control-PETpos
-0.281812	8.0367	1.02042	0.316138	0.669376	MICOS10	Control-PETpos
0.267289	11.3186	1.02144	0.316165	0.669376	RPL6	Control-PETpos
0.27546	7.56795	1.01822	0.316555	0.669376	PHB2	Control-PETpos
0.607053	6.20108	1.01317	0.317316	0.669376	TRBV28	Control-PETpos
0.283256	6.87824	1.01021	0.31825	0.669376	BRD7	Control-PETpos
0.834468	6.34296	1.00935	0.318274	0.669376	GPX1P1	Control-PETpos
0.242454	9.75502	1.01166	0.318468	0.669376	FXYD5	Control-PETpos
-0.275673	12.3479	1.01145	0.318519	0.669376	HLA-A	Control-PETpos
0.236818	11.0835	1.01132	0.318555	0.669376	RPS24	Control-PETpos
-0.295956	6.89478	1.00755	0.318868	0.669376	CNTRL	Control-PETpos
-0.266649	7.86713	1.00516	0.319704	0.670392	PTP4A2	Control-PETpos
-0.248652	8.34348	1.00397	0.320127	0.670541	GUK1	Control-PETpos
0.277277	7.29053	1.00044	0.320682	0.670549	RBMX	Control-PETpos
0.425244	7.10052	0.999713	0.320835	0.670549	GATA3	Control-PETpos
-0.277853	7.87775	0.997817	0.321476	0.670702	UFC1	Control-PETpos
0.415894	6.15535	0.99529	0.321613	0.670702	SNHG1	Control-PETpos
-0.255171	7.83208	0.990726	0.323165	0.671544	PPP1R18	Control-PETpos
-0.242331	7.98917	0.990509	0.323285	0.671544	HNRNPL	Control-PETpos
0.271937	7.46639	0.989561	0.323401	0.671544	FYN	Control-PETpos
-0.227674	8.65425	0.990127	0.323534	0.671544	GNAI2	Control-PETpos
-0.285533	7.25181	0.987077	0.323878	0.671544	SARS1	Control-PETpos
0.325528	7.82861	0.985484	0.324511	0.671544	PPP1R14B	Control-PETpos
0.247451	8.55549	0.985325	0.324699	0.671544	H2AZ1	Control-PETpos
-0.250461	8.18073	0.983902	0.324934	0.671544	NOP10	Control-PETpos
0.226135	7.60681	0.982354	0.325191	0.671544	SCAND1	Control-PETpos
-0.353253	6.89153	0.977733	0.326118	0.672729	EVI2A	Control-PETpos
0.37074	7.95037	0.974643	0.327254	0.674341	MT-ND6	Control-PETpos
0.233153	8.63504	0.968206	0.328928	0.677059	PCBP1	Control-PETpos
-0.274111	7.30894	0.963477	0.3297	0.677914	SNRPC	Control-PETpos
-0.250141	7.74525	0.959919	0.330736	0.67931	MGST3	Control-PETpos
-0.313604	6.77177	0.955052	0.331675	0.680505	BIRC6	Control-PETpos
0.191153	8.69868	0.955598	0.332079	0.680602	EDF1	Control-PETpos
-0.303617	6.97316	0.949919	0.333027	0.681811	SBDS	Control-PETpos
-0.255635	7.33677	0.945804	0.334157	0.683204	LBR	Control-PETpos
0.264074	7.14648	0.944702	0.334426	0.683204	TRABD	Control-PETpos
0.239591	7.63443	0.941224	0.335455	0.68394	PPP1R2	Control-PETpos
0.243956	8.28375	0.940688	0.335777	0.68394	RAC1	Control-PETpos
0.30937	12.3498	0.940163	0.336057	0.68394	RPS8	Control-PETpos
-0.272653	7.23665	0.937555	0.336222	0.68394	TMED2	Control-PETpos
0.26737	7.50956	0.930667	0.338164	0.686447	PRPF8	Control-PETpos
0.184444	9.20796	0.930791	0.338433	0.686447	OST4	Control-PETpos
0.262357	7.08947	0.927557	0.338825	0.686447	MAX	Control-PETpos
-0.328204	6.58494	0.926728	0.338897	0.686447	SUPT6H	Control-PETpos
-0.390855	7.36949	0.924051	0.339779	0.687501	IL2RB	Control-PETpos
-0.30528	6.64097	0.912343	0.342644	0.691253	HSPB11	Control-PETpos
-0.354613	7.09839	0.911992	0.342817	0.691253	CD40LG	Control-PETpos
-0.309806	6.94296	0.909097	0.343561	0.691253	GARS1	Control-PETpos
-0.248028	7.73747	0.908906	0.34384	0.691253	PPM1G	Control-PETpos
-0.251474	7.32007	0.908115	0.343922	0.691253	DARS1	Control-PETpos
0.286584	7.15204	0.907768	0.343999	0.691253	HMOX2	Control-PETpos
0.226732	9.12242	0.908688	0.344174	0.691253	EIF3K	Control-PETpos
0.265023	6.81146	0.900864	0.345718	0.692892	EIF4A3	Control-PETpos
-0.357227	6.65089	0.897832	0.346435	0.692892	CASP1	Control-PETpos
-0.263585	6.98854	0.897829	0.346552	0.692892	SF3A3	Control-PETpos
-0.190145	8.98692	0.898383	0.346906	0.692892	UBL5	Control-PETpos
0.268297	7.26514	0.896247	0.347102	0.692892	CYCS	Control-PETpos
-0.235719	7.62417	0.893907	0.34778	0.692892	REX1BD	Control-PETpos
-0.54561	7.30563	0.893439	0.347786	0.692892	TNFRSF18	Control-PETpos
-0.27804	6.83921	0.89267	0.347902	0.692892	PSMC1	Control-PETpos
0.297793	7.19663	0.890795	0.348549	0.693456	NPC2	Control-PETpos
-0.253856	9.5324	0.887661	0.349799	0.695217	TXNIP	Control-PETpos
-0.244395	7.65187	0.883602	0.350577	0.696036	MRPS34	Control-PETpos
0.29394	6.6128	0.881027	0.351022	0.696193	NSMCE1	Control-PETpos
0.248374	7.32283	0.8792	0.351699	0.696602	MCUB	Control-PETpos
-0.254119	7.59132	0.87412	0.353113	0.696602	ITGB7	Control-PETpos
0.26724	7.75425	0.872945	0.353527	0.696602	CCND3	Control-PETpos
-0.229355	8.37373	0.871677	0.354008	0.696602	NEDD8	Control-PETpos
-0.262684	7.0903	0.870384	0.35402	0.696602	AP2S1	Control-PETpos
0.232146	7.60198	0.870852	0.354097	0.696602	PPP2R1A	Control-PETpos
0.262615	6.83637	0.869678	0.354189	0.696602	MRPL33	Control-PETpos
0.239008	7.61043	0.869337	0.354488	0.696602	SUN2	Control-PETpos
-0.236042	8.20297	0.869649	0.354521	0.696602	PSMB6	Control-PETpos
0.257756	6.89846	0.864883	0.355504	0.697814	LRPAP1	Control-PETpos
0.235027	7.85099	0.860196	0.357037	0.700101	KTN1	Control-PETpos
-0.247874	7.54148	0.857478	0.35773	0.700738	SF3B6	Control-PETpos
-0.253113	6.93543	0.853927	0.358555	0.701579	FXR1	Control-PETpos
-0.276337	6.72169	0.852471	0.358896	0.701579	PTTG1IP	Control-PETpos
0.285884	6.79911	0.84866	0.360019	0.702429	OGFR	Control-PETpos
-0.206061	9.09249	0.850184	0.360069	0.702429	SON	Control-PETpos
0.288054	11.5089	0.847883	0.360774	0.703085	RPL12	Control-PETpos
-0.257179	7.27602	0.843479	0.361563	0.703902	FKBP2	Control-PETpos
-0.311668	6.52834	0.837745	0.363028	0.706033	UBR2	Control-PETpos
-0.246788	6.86827	0.827875	0.365916	0.710031	ZNF638	Control-PETpos
-0.273551	13.0224	0.826955	0.366724	0.710031	TMSB4X	Control-PETpos
-0.208881	7.65783	0.825603	0.366789	0.710031	SRPRA	Control-PETpos
-0.282884	7.23562	0.824844	0.366887	0.710031	GRAP2	Control-PETpos
0.288306	6.78076	0.824282	0.366949	0.710031	BIN1	Control-PETpos
-0.29075	7.28766	0.822766	0.367468	0.710315	STK24	Control-PETpos
0.229902	7.38827	0.817991	0.368945	0.711752	TMEM14B	Control-PETpos
-0.263808	6.75704	0.817288	0.36896	0.711752	TMBIM1	Control-PETpos
-0.230873	7.53863	0.813306	0.370312	0.713637	WASF2	Control-PETpos
-0.29511	6.94246	0.811199	0.370767	0.713792	USP16	Control-PETpos
0.212842	9.81564	0.811326	0.371263	0.714026	CD3E	Control-PETpos
-0.25458	7.27237	0.806352	0.372271	0.714092	EPRS1	Control-PETpos
-0.23699	7.38049	0.805829	0.372465	0.714092	RNF7	Control-PETpos
0.212835	7.69132	0.805678	0.372624	0.714092	PSIP1	Control-PETpos
0.201335	8.62581	0.805813	0.372798	0.714092	RNASEK	Control-PETpos
-0.268152	6.80197	0.799528	0.374179	0.716017	PSMC6	Control-PETpos
0.240037	8.42249	0.796872	0.375403	0.717496	ARL4C	Control-PETpos
0.231838	7.38201	0.792232	0.376551	0.717496	TECR	Control-PETpos
-0.2903	7.23181	0.791376	0.376727	0.717496	PCMT1	Control-PETpos
-0.245532	7.48985	0.790929	0.37693	0.717496	CD5	Control-PETpos
-0.264741	7.23429	0.789073	0.377395	0.717496	TMEM14C	Control-PETpos
0.393874	7.13542	0.788163	0.377704	0.717496	TRBV5-1	Control-PETpos
-0.217783	7.46588	0.787731	0.377869	0.717496	PNN	Control-PETpos
0.249198	13.026	0.787405	0.378362	0.717496	RPL10	Control-PETpos
0.300246	6.52578	0.783785	0.378846	0.717496	RHBDD2	Control-PETpos
-0.318404	6.68702	0.782948	0.379129	0.717496	TAB2	Control-PETpos
-0.298457	6.74469	0.782675	0.379213	0.717496	CAPRIN1	Control-PETpos
0.301381	6.6292	0.781915	0.379474	0.717496	LINC-PINT	Control-PETpos
0.187701	7.99179	0.779799	0.380458	0.718643	NDUFB10	Control-PETpos
-0.230442	7.47772	0.777678	0.380929	0.718819	ILF3	Control-PETpos
-0.223565	8.06785	0.774601	0.382024	0.719484	REEP5	Control-PETpos
-0.237485	10.0894	0.775293	0.382037	0.719484	MYL12A	Control-PETpos
-0.226776	7.99483	0.769892	0.383468	0.721059	ARF6	Control-PETpos
-0.202974	7.0479	0.768511	0.383631	0.721059	VPS29	Control-PETpos
0.259363	6.57286	0.766085	0.384296	0.721597	MRPL22	Control-PETpos
-0.230599	7.39908	0.765053	0.384771	0.721777	PRR13	Control-PETpos
0.210108	7.79378	0.757182	0.38738	0.725224	BCAP31	Control-PETpos
0.261521	6.64004	0.75534	0.387681	0.725224	GET3	Control-PETpos
-0.417359	7.53389	0.754847	0.388001	0.725224	HLA-DRA	Control-PETpos
0.27501	11.5358	0.75312	0.388887	0.725224	RPS26	Control-PETpos
0.220423	7.4107	0.751696	0.388993	0.725224	CDKN1B	Control-PETpos
-0.226594	11.9029	0.752483	0.389084	0.725224	TMSB10	Control-PETpos
-0.270265	6.70296	0.749185	0.389566	0.725224	DOCK2	Control-PETpos
0.214636	8.47242	0.750328	0.389658	0.725224	CYTIP	Control-PETpos
0.268606	6.74667	0.746072	0.390551	0.725224	DDB1	Control-PETpos
-0.231808	7.7649	0.746861	0.390578	0.725224	FERMT3	Control-PETpos
-0.243916	7.02376	0.745226	0.390882	0.725224	DSTN	Control-PETpos
-0.235599	6.68231	0.743071	0.391485	0.725224	PGAM1	Control-PETpos
0.183623	7.65699	0.743735	0.39156	0.725224	TCF25	Control-PETpos
0.378353	6.48152	0.741396	0.391948	0.725238	ITM2C	Control-PETpos
0.298277	6.98068	0.739855	0.392643	0.725818	GZMM	Control-PETpos
-0.304788	7.18662	0.736207	0.393786	0.727225	TIMP1	Control-PETpos
0.25473	6.9578	0.734505	0.394326	0.727515	VDAC3	Control-PETpos
0.292328	6.63665	0.731391	0.39525	0.728516	MORC3	Control-PETpos
-0.560001	7.49766	0.72797	0.39641	0.729947	GADD45B	Control-PETpos
-0.23852	6.81716	0.725323	0.3972	0.730104	FAM204A	Control-PETpos
0.193676	8.94539	0.726625	0.397263	0.730104	ELOB	Control-PETpos
0.227955	8.33795	0.723015	0.398365	0.731423	RBX1	Control-PETpos
-0.214108	8.08075	0.714966	0.400903	0.734888	SLC3A2	Control-PETpos
0.227998	8.06026	0.714779	0.401024	0.734888	LPXN	Control-PETpos
-0.221543	7.5573	0.712526	0.401558	0.73516	TNFAIP8	Control-PETpos
-0.234884	7.37671	0.707173	0.403297	0.736213	ANXA7	Control-PETpos
0.245404	7.45005	0.707158	0.403335	0.736213	TAPBP	Control-PETpos
-0.222177	7.17342	0.706467	0.403466	0.736213	HDAC1	Control-PETpos
-0.255847	6.90088	0.705547	0.40368	0.736213	DNMT1	Control-PETpos
0.251028	7.12365	0.703157	0.404605	0.737194	SDHD	Control-PETpos
0.246217	6.95531	0.698064	0.406245	0.739474	RAB11B	Control-PETpos
0.281516	6.62948	0.693517	0.407658	0.741147	LDLRAD4	Control-PETpos
-0.234931	7.64457	0.693004	0.408083	0.741147	GLS	Control-PETpos
0.214961	8.62253	0.692966	0.408331	0.741147	SPOCK2	Control-PETpos
-0.233182	7.54792	0.686277	0.410334	0.744072	RASAL3	Control-PETpos
0.196766	8.04609	0.68511	0.410856	0.74431	ST13	Control-PETpos
-0.231603	7.63659	0.681727	0.411887	0.745236	DDX21	Control-PETpos
-0.209689	7.09948	0.680635	0.41215	0.745236	DNAJC15	Control-PETpos
-0.194087	8.8847	0.675404	0.414312	0.746636	SEC61B	Control-PETpos
-0.260869	7.94737	0.67431	0.414529	0.746636	BST2	Control-PETpos
0.178966	7.72485	0.67375	0.414674	0.746636	CHURC1	Control-PETpos
0.162371	8.52784	0.673921	0.414796	0.746636	NDUFA1	Control-PETpos
-0.205863	7.97215	0.673199	0.414885	0.746636	MPHOSPH8	Control-PETpos
-0.22268	11.4821	0.671115	0.415848	0.747169	HLA-C	Control-PETpos
-0.23649	6.62775	0.6683	0.416295	0.747169	BUD23	Control-PETpos
0.189518	9.21899	0.66785	0.416956	0.747169	RPS27L	Control-PETpos
0.205785	8.04324	0.666866	0.417137	0.747169	C19orf53	Control-PETpos
0.242678	6.83785	0.665987	0.417143	0.747169	MFNG	Control-PETpos
-0.2375	7.06145	0.662907	0.41825	0.748255	MRPL54	Control-PETpos
-0.236976	7.12529	0.661934	0.418605	0.748255	POLR1H	Control-PETpos
-0.269206	6.96853	0.66098	0.418929	0.748255	USP14	Control-PETpos
-0.240195	6.86741	0.659584	0.419359	0.748321	HSPA4	Control-PETpos
-0.212106	7.82092	0.657448	0.420326	0.749345	RBM25	Control-PETpos
-0.200712	8.36434	0.651023	0.422738	0.752941	EIF4G2	Control-PETpos
0.200749	7.58814	0.647741	0.423751	0.75404	COPS9	Control-PETpos
0.279441	6.46829	0.6454	0.424339	0.754381	MTLN	Control-PETpos
-0.280472	8.59162	0.640984	0.42635	0.757248	CTSC	Control-PETpos
-0.228924	7.21935	0.636057	0.42784	0.75844	LUC7L2	Control-PETpos
0.235364	6.94479	0.635513	0.428012	0.75844	TUT4	Control-PETpos
-0.260125	7.10565	0.634867	0.428216	0.75844	EIF1AX	Control-PETpos
-0.19588	7.15088	0.631928	0.429304	0.759661	POLR3GL	Control-PETpos
0.196497	7.05116	0.629031	0.430378	0.760202	C1orf43	Control-PETpos
0.265845	6.74086	0.628013	0.430718	0.760202	MRPL18	Control-PETpos
-0.16113	8.9443	0.628106	0.431071	0.760202	RAN	Control-PETpos
0.235688	6.7664	0.626537	0.431207	0.760202	STXBP2	Control-PETpos
-0.223019	6.9646	0.624597	0.431942	0.760793	WNK1	Control-PETpos
0.22562	7.11146	0.622093	0.432924	0.761646	TMEM179B	Control-PETpos
0.226159	7.41509	0.621504	0.433226	0.761646	RSL24D1	Control-PETpos
-0.26178	10.3763	0.620618	0.433861	0.762058	RPL31	Control-PETpos
-0.221015	7.23395	0.615855	0.435241	0.762771	SH3BGRL	Control-PETpos
0.209773	7.34432	0.615579	0.435405	0.762771	PSMB2	Control-PETpos
0.258767	6.58098	0.61438	0.435647	0.762771	UBR5	Control-PETpos
0.252005	6.79853	0.613977	0.435869	0.762771	DAP3	Control-PETpos
-0.24621	6.75547	0.61169	0.436674	0.763477	TMX4	Control-PETpos
-0.232488	7.20586	0.606136	0.438845	0.766093	BCL2	Control-PETpos
-0.216231	7.33483	0.605726	0.439045	0.766093	MTPN	Control-PETpos
-0.236097	6.7655	0.604512	0.439377	0.766093	WAPL	Control-PETpos
-0.245077	6.81361	0.600419	0.440936	0.767058	UBE2K	Control-PETpos
-0.182694	8.72076	0.599839	0.441556	0.767058	PPP1CA	Control-PETpos
0.249833	6.33239	0.597779	0.44189	0.767058	TTC17	Control-PETpos
-0.181767	8.51657	0.598857	0.441912	0.767058	NDUFB2	Control-PETpos
0.1989	7.21487	0.598064	0.441945	0.767058	RBIS	Control-PETpos
0.221723	7.15929	0.591023	0.444626	0.771009	NAPA	Control-PETpos
-0.197354	7.15066	0.589368	0.445211	0.77132	PRKDC	Control-PETpos
0.211618	8.23071	0.587157	0.446342	0.771362	BBLN	Control-PETpos
0.176238	8.48808	0.58656	0.446602	0.771362	ANP32B	Control-PETpos
-0.176726	8.17021	0.58531	0.447041	0.771362	SRSF9	Control-PETpos
-0.243498	6.51535	0.583171	0.447505	0.771362	TIPRL	Control-PETpos
-0.251157	6.7142	0.582499	0.447773	0.771362	CD58	Control-PETpos
-0.235703	7.10143	0.582072	0.448038	0.771362	RALA	Control-PETpos
-0.200858	6.95546	0.581956	0.44807	0.771362	AATF	Control-PETpos
0.181673	7.82622	0.580881	0.44868	0.771714	RWDD1	Control-PETpos
0.221968	6.90706	0.57744	0.449846	0.773021	CHD3	Control-PETpos
-0.183372	7.2999	0.575153	0.450787	0.773939	UFD1	Control-PETpos
-0.198073	7.29785	0.572859	0.451683	0.774416	GGNBP2	Control-PETpos
-0.192212	8.22945	0.572592	0.452003	0.774416	EWSR1	Control-PETpos
-0.218686	8.04195	0.571132	0.452536	0.774416	DNAJA1	Control-PETpos
0.198056	7.82789	0.57063	0.452692	0.774416	FAM107B	Control-PETpos
-0.192714	7.50307	0.56116	0.456363	0.77982	STK10	Control-PETpos
-0.211442	7.03318	0.559523	0.45691	0.77982	TMCO1	Control-PETpos
-0.186665	8.21232	0.559725	0.457079	0.77982	TCEA1	Control-PETpos
0.200772	11.8689	0.55741	0.458168	0.780677	RPLP0	Control-PETpos
-0.189945	8.28165	0.555475	0.458791	0.780677	HLA-F	Control-PETpos
-0.238857	6.54968	0.554645	0.458812	0.780677	MAPRE1	Control-PETpos
-0.169366	8.02944	0.552148	0.460122	0.78158	PSMA5	Control-PETpos
0.280491	7.19492	0.551171	0.460337	0.78158	CARD16	Control-PETpos
0.174673	7.70686	0.550489	0.460732	0.78158	VPS28	Control-PETpos
-0.156896	8.76949	0.549491	0.461315	0.78158	ATP5MC3	Control-PETpos
-0.196771	6.8634	0.547521	0.461735	0.78158	LSM3	Control-PETpos
0.186323	8.14344	0.548097	0.461805	0.78158	ANAPC16	Control-PETpos
-0.177572	7.69248	0.546456	0.462344	0.781797	BANF1	Control-PETpos
0.200407	7.02696	0.544337	0.463084	0.781817	COX14	Control-PETpos
-0.190022	10.1695	0.545046	0.463177	0.781817	ARHGDIB	Control-PETpos
0.202981	7.40222	0.536687	0.466321	0.783131	UBE2N	Control-PETpos
-0.183422	7.71429	0.536296	0.466529	0.783131	BUB3	Control-PETpos
-0.200967	7.3356	0.536027	0.46654	0.783131	OGA	Control-PETpos
-0.184012	7.34615	0.535378	0.466822	0.783131	TMED10	Control-PETpos
0.277846	6.17478	0.533909	0.467225	0.783131	RPS6KA5	Control-PETpos
-0.171798	8.09142	0.534262	0.467408	0.783131	DEK	Control-PETpos
-0.182439	7.29494	0.533465	0.467604	0.783131	SRP19	Control-PETpos
0.488039	7.04285	0.532562	0.467952	0.783131	MTCO1P12	Control-PETpos
0.224545	6.68891	0.53048	0.468746	0.783131	DNAJB6	Control-PETpos
-0.200656	6.94278	0.529249	0.469289	0.783131	RTN4	Control-PETpos
0.3101	6.40295	0.52888	0.469329	0.783131	ARID5A	Control-PETpos
-0.213741	7.42205	0.528479	0.469709	0.783131	PIM1	Control-PETpos
-0.170472	7.74707	0.525955	0.470853	0.783131	SCAMP2	Control-PETpos
-0.206006	6.75633	0.525084	0.471023	0.783131	ATP1A1	Control-PETpos
-0.233648	6.97305	0.52382	0.471564	0.783131	ASH1L	Control-PETpos
0.19943	7.12228	0.523359	0.471827	0.783131	DDT	Control-PETpos
0.1908	7.64486	0.52314	0.472025	0.783131	TBC1D10C	Control-PETpos
-0.203861	7.03102	0.522768	0.472029	0.783131	RASSF5	Control-PETpos
-0.2035	7.59598	0.522334	0.472321	0.783131	ATRX	Control-PETpos
0.198055	8.41417	0.52254	0.472411	0.783131	EIF4B	Control-PETpos
-0.243692	7.11627	0.521459	0.472593	0.783131	PRRC2B	Control-PETpos
0.228091	11.6788	0.521354	0.473019	0.783155	RPS2	Control-PETpos
0.260008	7.17443	0.519589	0.473445	0.78318	TRBC1	Control-PETpos
0.208729	7.23951	0.518141	0.474073	0.783203	BRI3	Control-PETpos
0.198734	7.0091	0.5175	0.474282	0.783203	LAMP1	Control-PETpos
-0.21213	6.9142	0.515764	0.474987	0.783233	SPSB3	Control-PETpos
-0.23941	7.21987	0.515567	0.475123	0.783233	RASGRP1	Control-PETpos
0.195069	7.10332	0.513289	0.476096	0.784158	NDUFS2	Control-PETpos
0.28732	6.61345	0.508692	0.477978	0.786578	ALYREF	Control-PETpos
-0.236181	6.5656	0.505602	0.479297	0.787842	SAP30BP	Control-PETpos
-0.196753	7.43709	0.50532	0.479582	0.787842	RSRC2	Control-PETpos
-0.224208	6.99345	0.504143	0.479988	0.787842	AKNA	Control-PETpos
0.21601	6.96168	0.498179	0.482626	0.790866	SIVA1	Control-PETpos
0.279284	7.58541	0.498324	0.482661	0.790866	CD81	Control-PETpos
0.176483	7.58553	0.49244	0.485282	0.794477	TXNL4A	Control-PETpos
-0.173152	8.31357	0.489982	0.486475	0.794721	RBM8A	Control-PETpos
-0.346833	6.20239	0.488404	0.486811	0.794721	LINC00892	Control-PETpos
0.187818	7.67315	0.488639	0.486976	0.794721	RHOG	Control-PETpos
0.215774	6.7604	0.487323	0.487344	0.794721	TNFRSF25	Control-PETpos
-0.162802	9.10205	0.487836	0.487518	0.794721	SOD1	Control-PETpos
-0.228838	6.72907	0.485968	0.487953	0.79475	COX20	Control-PETpos
0.204744	6.97575	0.484738	0.488564	0.795065	HTATSF1	Control-PETpos
-0.183816	6.93268	0.482339	0.489599	0.795465	NCOA4	Control-PETpos
-0.223641	8.30344	0.482873	0.489646	0.795465	NEAT1	Control-PETpos
0.205884	7.08024	0.480131	0.49067	0.79645	DGKA	Control-PETpos
-0.158136	7.85725	0.477218	0.492109	0.797454	NDUFS6	Control-PETpos
-0.197207	6.9291	0.476779	0.492126	0.797454	ORMDL2	Control-PETpos
-0.182426	7.12182	0.474663	0.493114	0.797866	STAG2	Control-PETpos
0.258218	6.56856	0.474253	0.493219	0.797866	ARFGEF1	Control-PETpos
-0.185079	7.86008	0.47333	0.493847	0.798204	SLFN5	Control-PETpos
0.16631	7.38161	0.469916	0.495351	0.799732	VDAC2	Control-PETpos
0.246532	6.61707	0.46894	0.495633	0.799732	ATP1B3	Control-PETpos
0.16422	8.21865	0.468253	0.496265	0.800075	RBM39	Control-PETpos
-0.207067	6.58414	0.463704	0.49803	0.802201	MFSD10	Control-PETpos
0.2165	7.1759	0.462744	0.498589	0.802201	URI1	Control-PETpos
-0.179594	7.18014	0.45569	0.501868	0.802201	PCNP	Control-PETpos
0.20879	6.65973	0.454956	0.502107	0.802201	UBQLN1	Control-PETpos
-0.16514	8.41005	0.454727	0.502556	0.802201	POLR2L	Control-PETpos
-0.235176	6.72358	0.453736	0.50269	0.802201	DERL1	Control-PETpos
-0.260642	6.82252	0.453609	0.502775	0.802201	PCNA	Control-PETpos
-0.138807	9.42051	0.453279	0.503305	0.802201	COX6A1	Control-PETpos
0.182549	7.23489	0.452267	0.503504	0.802201	SF3B4	Control-PETpos
0.192916	7.0768	0.451993	0.503592	0.802201	RABGAP1L	Control-PETpos
-0.161918	8.60868	0.452325	0.503689	0.802201	SET	Control-PETpos
0.172064	7.88105	0.451205	0.504131	0.802201	ATP6V0C	Control-PETpos
-0.152913	8.34	0.449496	0.504997	0.802201	SNU13	Control-PETpos
-0.160965	8.40768	0.448776	0.505349	0.802201	SNRPG	Control-PETpos
0.160753	7.25412	0.448205	0.505423	0.802201	FDFT1	Control-PETpos
-0.156407	9.02308	0.446964	0.506272	0.802201	ALDOA	Control-PETpos
0.189588	6.81279	0.445556	0.506618	0.802201	TMEM243	Control-PETpos
0.177284	6.80197	0.44503	0.506856	0.802201	PDCD2	Control-PETpos
0.219261	7.39422	0.444392	0.507244	0.802201	FKBP5	Control-PETpos
0.202165	6.80192	0.4437	0.507474	0.802201	NFKB1	Control-PETpos
0.186579	6.9116	0.443581	0.507538	0.802201	SDHC	Control-PETpos
0.161624	7.1876	0.442937	0.507898	0.802201	MEAF6	Control-PETpos
-0.240313	7.37524	0.442846	0.507966	0.802201	ATF4	Control-PETpos
-0.164347	7.62352	0.441811	0.508521	0.802201	SSR3	Control-PETpos
-0.167349	7.5278	0.441591	0.508584	0.802201	TOP1	Control-PETpos
-0.499838	7.56164	0.440048	0.509278	0.802201	FOXP3	Control-PETpos
-0.148222	7.40247	0.439527	0.509569	0.802201	ELOC	Control-PETpos
-0.153712	8.1703	0.438268	0.510318	0.802201	ATP5PB	Control-PETpos
0.198789	6.93817	0.435272	0.511555	0.802201	CLPP	Control-PETpos
-0.175093	7.30131	0.434061	0.512175	0.802201	M6PR	Control-PETpos
0.193008	7.09588	0.433893	0.512238	0.802201	RHOF	Control-PETpos
0.182271	7.72311	0.434138	0.512243	0.802201	DDX6	Control-PETpos
0.173023	6.99651	0.432743	0.512777	0.802201	MEA1	Control-PETpos
-0.162912	7.26503	0.43242	0.512972	0.802201	RAB5C	Control-PETpos
-0.20232	8.27901	0.432462	0.513148	0.802201	CACYBP	Control-PETpos
-0.158249	8.73186	0.431633	0.513594	0.802201	HCLS1	Control-PETpos
-0.192738	7.01179	0.429983	0.51411	0.802201	PSMD11	Control-PETpos
-0.201245	8.14613	0.429912	0.514352	0.802201	SKAP1	Control-PETpos
-0.398786	6.29062	0.429214	0.514417	0.802201	TRBV30	Control-PETpos
0.290996	7.55306	0.429586	0.514437	0.802201	CXCR6	Control-PETpos
0.186703	6.97228	0.426274	0.515956	0.803912	RBMS1	Control-PETpos
0.173816	6.77984	0.420603	0.518693	0.807516	FGD3	Control-PETpos
-0.216453	6.95687	0.414871	0.521568	0.811291	PYCARD	Control-PETpos
0.330017	7.17322	0.41411	0.521971	0.811291	TRBV7-2	Control-PETpos
-0.183291	7.20504	0.412673	0.522713	0.811783	PSMD2	Control-PETpos
0.184999	6.4501	0.411111	0.523368	0.812138	HIKESHI	Control-PETpos
0.151904	7.27734	0.408718	0.524737	0.813479	PSMD13	Control-PETpos
-0.14948	7.67415	0.406937	0.525693	0.813479	ARID4B	Control-PETpos
0.168659	7.17061	0.406298	0.525944	0.813479	TMPO	Control-PETpos
0.223879	6.34804	0.405847	0.526031	0.813479	ICOS	Control-PETpos
0.173085	6.85845	0.40464	0.526733	0.813479	HMGN4	Control-PETpos
-0.205021	6.72645	0.404375	0.52682	0.813479	GLUD1	Control-PETpos
0.141909	9.01806	0.404296	0.527223	0.813479	LCK	Control-PETpos
-0.194531	7.00619	0.402763	0.527686	0.813534	RSU1	Control-PETpos
0.165591	7.36764	0.401084	0.528638	0.813587	MRPL57	Control-PETpos
-0.161939	7.58621	0.400467	0.528987	0.813587	SEC11A	Control-PETpos
0.199758	6.58451	0.399943	0.529103	0.813587	SNRNP40	Control-PETpos
-0.201219	6.78656	0.399281	0.52943	0.813587	RPA3	Control-PETpos
-0.188725	6.62758	0.395377	0.531427	0.814669	API5	Control-PETpos
-0.186916	6.82931	0.394547	0.531906	0.814669	CAPZA2	Control-PETpos
0.148424	7.09243	0.393896	0.532294	0.814669	ORAI1	Control-PETpos
-0.154975	8.22956	0.393357	0.53277	0.814669	SRSF3	Control-PETpos
-0.158069	8.38188	0.392696	0.533106	0.814669	SEC61G	Control-PETpos
-0.171468	7.3613	0.392076	0.533271	0.814669	SNRPD1	Control-PETpos
0.175252	7.34303	0.392108	0.533274	0.814669	CCDC85B	Control-PETpos
0.250667	7.71125	0.391726	0.533557	0.814669	GPX1	Control-PETpos
-0.175856	6.79981	0.387931	0.535355	0.816247	WDR82	Control-PETpos
-0.194899	7.3501	0.387872	0.535448	0.816247	FKBP11	Control-PETpos
0.157543	7.14443	0.385119	0.5369	0.817782	ATP6AP2	Control-PETpos
-0.172145	7.47834	0.384408	0.537314	0.817782	G3BP1	Control-PETpos
-0.162182	7.46211	0.382413	0.538356	0.818714	PSMB4	Control-PETpos
0.18932	11.1474	0.381186	0.539265	0.819442	FTH1	Control-PETpos
-0.141975	7.55382	0.377211	0.541153	0.81991	RNF181	Control-PETpos
0.13813	8.76043	0.376915	0.54149	0.81991	UQCR11	Control-PETpos
-0.220181	6.50804	0.375835	0.541698	0.81991	CHMP5	Control-PETpos
-0.166933	8.42796	0.376454	0.541699	0.81991	SFPQ	Control-PETpos
-0.166657	7.25338	0.373803	0.542918	0.81991	MOB1A	Control-PETpos
0.21166	6.12459	0.373146	0.543115	0.81991	TMEM70	Control-PETpos
-0.154092	7.43065	0.372826	0.543482	0.81991	SNRPF	Control-PETpos
0.170887	8.78236	0.37148	0.544416	0.81991	NME2	Control-PETpos
-0.169702	7.24316	0.370917	0.544474	0.81991	TRAC	Control-PETpos
-0.176479	6.92262	0.370567	0.54462	0.81991	UFM1	Control-PETpos
0.13711	9.77999	0.370475	0.544998	0.81991	CD3D	Control-PETpos
-0.17571	7.08575	0.369768	0.545072	0.81991	DCTN3	Control-PETpos
-0.151435	8.59555	0.369497	0.545468	0.81991	TRMT112	Control-PETpos
0.176259	6.72357	0.368708	0.545602	0.81991	LRP10	Control-PETpos
0.151078	8.2226	0.367606	0.546468	0.819948	TMEM258	Control-PETpos
-0.150534	7.52792	0.366614	0.546873	0.819948	WAS	Control-PETpos
-0.16685	8.27859	0.366732	0.546919	0.819948	TSPO	Control-PETpos
-0.205182	6.87581	0.36521	0.547509	0.820187	ZBTB38	Control-PETpos
-0.167841	7.13053	0.362191	0.549214	0.821832	RAB1B	Control-PETpos
-0.15396	7.56959	0.361433	0.549711	0.821832	PPP1R12A	Control-PETpos
-0.172885	6.87877	0.360912	0.549903	0.821832	SMC1A	Control-PETpos
-0.165555	7.32839	0.359639	0.550669	0.821911	PFDN2	Control-PETpos
-0.168459	7.23562	0.359315	0.550819	0.821911	VPS4B	Control-PETpos
-0.179115	7.10257	0.358026	0.551517	0.822308	PSMC4	Control-PETpos
-0.158373	8.27605	0.356696	0.552445	0.823047	UBXN4	Control-PETpos
-0.160886	7.20311	0.354118	0.553704	0.824001	ZNHIT1	Control-PETpos
0.185447	7.2384	0.353734	0.55395	0.824001	BTG2	Control-PETpos
0.16945	7.13055	0.352029	0.554884	0.824746	CCNDBP1	Control-PETpos
-0.158156	7.57218	0.350327	0.555898	0.825266	MRPL51	Control-PETpos
0.150409	7.78368	0.348879	0.556765	0.825266	SF3B5	Control-PETpos
0.151123	8.03763	0.348921	0.556766	0.825266	PDCD4	Control-PETpos
0.156859	7.55805	0.34729	0.557625	0.825266	ARHGEF1	Control-PETpos
0.15772	8.32679	0.346596	0.558115	0.825266	TMEM123	Control-PETpos
0.170206	8.20081	0.346446	0.558197	0.825266	HIGD2A	Control-PETpos
0.170885	7.19804	0.346048	0.558268	0.825266	LAMTOR1	Control-PETpos
-0.132735	7.72945	0.34325	0.559936	0.826451	GRB2	Control-PETpos
0.163727	7.02078	0.343051	0.559938	0.826451	PPP4R3A	Control-PETpos
0.150889	7.67367	0.341257	0.561057	0.827254	LBH	Control-PETpos
0.137941	7.49316	0.340318	0.561592	0.827254	PSMA1	Control-PETpos
-0.147102	7.57726	0.337201	0.563378	0.827254	RAB7A	Control-PETpos
0.193976	6.83174	0.334389	0.564879	0.827254	SASH3	Control-PETpos
0.126958	8.49487	0.333971	0.565387	0.827254	PEBP1	Control-PETpos
0.138235	8.13527	0.331308	0.566882	0.827254	SEC62	Control-PETpos
0.121399	8.13552	0.33103	0.567052	0.827254	H2AZ2	Control-PETpos
0.13023	7.97226	0.329283	0.568047	0.827254	CBX3	Control-PETpos
0.159649	6.75498	0.328273	0.56847	0.827254	WBP2	Control-PETpos
-0.167108	6.86773	0.327707	0.568791	0.827254	NORAD	Control-PETpos
0.176175	7.44466	0.327506	0.569019	0.827254	NOP58	Control-PETpos
0.151987	7.12907	0.327185	0.569148	0.827254	STUB1	Control-PETpos
-0.442403	7.5044	0.325641	0.569951	0.827254	HSPA1B	Control-PETpos
0.145846	7.23885	0.325447	0.57019	0.827254	PLEKHO1	Control-PETpos
0.189752	6.56605	0.324491	0.570653	0.827254	PMPCB	Control-PETpos
0.138594	7.16499	0.324579	0.570701	0.827254	ENY2	Control-PETpos
-0.115125	7.77814	0.324499	0.570834	0.827254	SELENOF	Control-PETpos
-0.165837	7.03195	0.323853	0.571085	0.827254	SMARCC1	Control-PETpos
-0.155965	7.08032	0.323657	0.571221	0.827254	FGFR1OP2	Control-PETpos
0.18129	6.76583	0.323303	0.571392	0.827254	ZNF292	Control-PETpos
-0.144214	7.63506	0.323274	0.571536	0.827254	SHISA5	Control-PETpos
-0.179072	7.00201	0.323069	0.571554	0.827254	LARS1	Control-PETpos
0.166221	6.81874	0.322992	0.571574	0.827254	UQCRC1	Control-PETpos
0.163976	6.76006	0.321211	0.572633	0.827254	MGAT1	Control-PETpos
0.169696	11.154	0.321252	0.572934	0.827254	RPSA	Control-PETpos
0.186928	7.28856	0.320685	0.573046	0.827254	SAT1	Control-PETpos
0.166123	7.44652	0.320377	0.573252	0.827254	PPA1	Control-PETpos
0.157702	7.32809	0.320145	0.573362	0.827254	C4orf48	Control-PETpos
0.1477	8.28368	0.319916	0.57364	0.827254	HMGN1	Control-PETpos
0.143576	7.82031	0.319128	0.574057	0.827254	C4orf3	Control-PETpos
-0.163292	7.3042	0.3185	0.574331	0.827254	ACIN1	Control-PETpos
-0.171751	7.0325	0.318361	0.574385	0.827254	EIF4G1	Control-PETpos
0.138382	7.83129	0.315698	0.576105	0.828301	TERF2IP	Control-PETpos
-0.181381	7.14818	0.314715	0.576582	0.828301	SIT1	Control-PETpos
-0.12273	8.91046	0.314292	0.577072	0.828301	COX7A2	Control-PETpos
0.189618	6.84142	0.313627	0.577192	0.828301	ARID5B	Control-PETpos
0.158813	6.84858	0.312904	0.57765	0.828301	C14orf119	Control-PETpos
0.151001	7.02066	0.312827	0.577723	0.828301	PPP1CC	Control-PETpos
-0.178633	6.79734	0.311868	0.578258	0.828445	KDM5A	Control-PETpos
0.253626	6.71896	0.309481	0.579718	0.829689	FABP5	Control-PETpos
0.215263	6.35969	0.308505	0.580295	0.829689	SOD2	Control-PETpos
0.258433	8.16277	0.308691	0.580434	0.829689	BATF	Control-PETpos
0.115849	9.66534	0.306609	0.58178	0.830566	OAZ1	Control-PETpos
0.136571	7.57408	0.305762	0.582114	0.830566	HNRNPR	Control-PETpos
0.170187	6.41197	0.304568	0.582679	0.830566	HBS1L	Control-PETpos
-0.177283	6.95452	0.303882	0.583166	0.830566	ATP2B4	Control-PETpos
-0.149165	7.11617	0.303832	0.583228	0.830566	PPP2CA	Control-PETpos
0.153475	7.42137	0.303125	0.583722	0.830648	KIF2A	Control-PETpos
0.174066	7.16844	0.301751	0.584539	0.830883	OXNAD1	Control-PETpos
-0.133262	8.12381	0.301609	0.58476	0.830883	SELPLG	Control-PETpos
-0.160248	8.17688	0.300659	0.585376	0.831138	TUBB4B	Control-PETpos
0.358629	6.03972	0.295322	0.588384	0.834786	TRBV10-3	Control-PETpos
-0.153114	7.08498	0.294077	0.589312	0.83548	ORMDL1	Control-PETpos
-0.158437	6.88994	0.292879	0.590048	0.83583	CLTB	Control-PETpos
-0.135665	7.98121	0.291913	0.590833	0.83583	DNAJC8	Control-PETpos
0.156156	7.13961	0.291271	0.591116	0.83583	CMTM3	Control-PETpos
-0.100029	8.89121	0.290713	0.591686	0.83583	ANKRD12	Control-PETpos
0.134293	7.07494	0.290256	0.591753	0.83583	TNRC6B	Control-PETpos
-0.141159	8.74543	0.28969	0.592326	0.836019	CD44	Control-PETpos
-0.150653	7.65137	0.288317	0.593071	0.83645	DOCK8	Control-PETpos
0.1358	7.06166	0.285891	0.594555	0.837709	SMAP1	Control-PETpos
-0.167088	6.84183	0.285361	0.594844	0.837709	PHIP	Control-PETpos
-0.15321	7.37198	0.284595	0.595416	0.837771	RAB10	Control-PETpos
0.181315	7.57078	0.283287	0.596304	0.837771	CHASERR	Control-PETpos
-0.167512	6.60249	0.282425	0.596751	0.837771	YIPF5	Control-PETpos
-0.237253	6.46752	0.280984	0.59762	0.837771	HERC5	Control-PETpos
0.175946	6.58412	0.280711	0.597835	0.837771	CTSZ	Control-PETpos
0.148399	7.48862	0.280507	0.598099	0.837771	NDUFA2	Control-PETpos
0.139124	6.99952	0.280317	0.598168	0.837771	NECAP2	Control-PETpos
0.136683	8.66238	0.280226	0.598408	0.837771	CD3G	Control-PETpos
0.145295	7.61791	0.279235	0.598955	0.837921	GADD45GIP1	Control-PETpos
0.135702	8.95669	0.277717	0.600084	0.838883	BAX	Control-PETpos
0.150896	6.92921	0.275317	0.601411	0.838896	MRPS18C	Control-PETpos
-0.197826	7.33093	0.275146	0.60159	0.838896	TNIP1	Control-PETpos
-0.162227	6.66699	0.274706	0.601773	0.838896	PTPN22	Control-PETpos
0.152868	7.0113	0.274113	0.602227	0.838896	SIGIRR	Control-PETpos
0.14144	6.89221	0.273662	0.602501	0.838896	PGLS	Control-PETpos
0.150281	9.59509	0.273723	0.602736	0.838896	TUBB	Control-PETpos
0.139349	9.4139	0.272071	0.603829	0.839678	SRGN	Control-PETpos
-0.178343	6.60253	0.271039	0.60421	0.839678	POLR2A	Control-PETpos
-0.1401	7.18319	0.270511	0.604621	0.839678	RTF2	Control-PETpos
0.145423	7.3239	0.267094	0.606953	0.842155	RHOH	Control-PETpos
0.12051	7.67849	0.265497	0.608079	0.842155	PAIP2	Control-PETpos
0.181053	6.37703	0.265171	0.608106	0.842155	YPEL5	Control-PETpos
-0.178488	6.51381	0.265109	0.608174	0.842155	PLEKHB2	Control-PETpos
0.145372	7.04486	0.263439	0.609372	0.843177	WAC	Control-PETpos
0.236966	8.5223	0.262724	0.610051	0.843177	KLF2	Control-PETpos
0.130732	7.86378	0.262341	0.61024	0.843177	LSM7	Control-PETpos
-0.142011	6.69248	0.259497	0.612	0.84391	EIF2A	Control-PETpos
0.139113	6.54815	0.259423	0.612042	0.84391	NR1H2	Control-PETpos
0.110591	8.8304	0.259663	0.612164	0.84391	ATP5F1B	Control-PETpos
0.1597	6.98829	0.258777	0.612544	0.84391	AURKAIP1	Control-PETpos
-0.148461	7.44322	0.256617	0.614074	0.845156	PHF3	Control-PETpos
-0.114245	8.2057	0.25533	0.615081	0.845156	VAMP8	Control-PETpos
-0.189605	6.78974	0.254753	0.615257	0.845156	INPP4B	Control-PETpos
-0.156972	7.29183	0.254626	0.61543	0.845156	CALM3	Control-PETpos
0.122413	7.48347	0.254143	0.615804	0.845156	NDUFB3	Control-PETpos
0.163231	7.37572	0.253331	0.616346	0.845156	BPTF	Control-PETpos
-0.104109	9.66983	0.253243	0.616608	0.845156	SRP14	Control-PETpos
-0.15167	7.09126	0.252169	0.617111	0.845156	MMADHC	Control-PETpos
-0.121973	7.08921	0.25169	0.617443	0.845156	CGGBP1	Control-PETpos
0.30335	6.32001	0.250744	0.617997	0.845306	GADD45A	Control-PETpos
0.17421	7.25321	0.248595	0.61964	0.845909	UBALD2	Control-PETpos
-0.150342	6.78465	0.247748	0.62017	0.845909	FAM177A1	Control-PETpos
-0.167927	6.54605	0.247119	0.620592	0.845909	RNMT	Control-PETpos
0.140408	7.166	0.24682	0.620882	0.845909	SENP6	Control-PETpos
-0.174314	6.29442	0.246107	0.62128	0.845909	TMEM126A	Control-PETpos
0.140759	7.13404	0.244769	0.622332	0.845909	RAB14	Control-PETpos
-0.10923	8.3314	0.244701	0.622533	0.845909	SF3B1	Control-PETpos
-0.101159	8.38852	0.244319	0.622802	0.845909	MAP1LC3B	Control-PETpos
-0.152975	6.95239	0.243718	0.623055	0.845909	SERPINB1	Control-PETpos
-0.115934	7.80906	0.243805	0.6231	0.845909	P4HB	Control-PETpos
0.127395	7.50086	0.243448	0.623325	0.845909	NSD3	Control-PETpos
0.106174	10.5275	0.242291	0.624322	0.846589	EIF1	Control-PETpos
-0.127948	7.56341	0.241232	0.624909	0.846589	ADRM1	Control-PETpos
-0.13412	7.30374	0.240155	0.625639	0.846589	SNRPD3	Control-PETpos
-0.126896	7.12832	0.239698	0.625941	0.846589	PSMF1	Control-PETpos
-0.144289	7.09567	0.239545	0.626049	0.846589	SUMO3	Control-PETpos
0.128858	7.05678	0.238562	0.626761	0.84695	TBRG1	Control-PETpos
-0.114746	8.65347	0.236784	0.628232	0.848335	DRAP1	Control-PETpos
-0.113918	8.92032	0.234914	0.629606	0.849589	PTGES3	Control-PETpos
0.124017	9.27876	0.234198	0.630148	0.849718	ATP5MC2	Control-PETpos
0.135153	7.56319	0.232563	0.631192	0.850524	ICAM3	Control-PETpos
-0.125606	7.37644	0.229421	0.633474	0.852398	CDC42SE1	Control-PETpos
-0.154397	7.4815	0.2292	0.633642	0.852398	PBXIP1	Control-PETpos
0.14085	7.41703	0.228838	0.633926	0.852398	SYNGR2	Control-PETpos
0.131438	6.96054	0.227945	0.634527	0.852603	ANAPC5	Control-PETpos
0.126098	8.63941	0.226888	0.635495	0.853052	ATP5F1D	Control-PETpos
-0.124302	7.17731	0.2256	0.636275	0.853052	SYNRG	Control-PETpos
-0.109366	8.30016	0.225385	0.636588	0.853052	SRSF7	Control-PETpos
0.164952	6.98855	0.224919	0.636778	0.853052	STING1	Control-PETpos
0.148755	6.52903	0.224402	0.637101	0.853052	ADAM10	Control-PETpos
-0.100482	8.73214	0.220171	0.64054	0.857054	KRTCAP2	Control-PETpos
-0.13137	7.18094	0.218748	0.641442	0.857659	NUDT5	Control-PETpos
-0.128058	6.96378	0.217749	0.64219	0.858056	USP3	Control-PETpos
-0.175042	6.65475	0.215137	0.644126	0.859644	PHACTR2	Control-PETpos
0.134877	6.94793	0.214545	0.644639	0.859644	CYC1	Control-PETpos
-0.225603	6.51167	0.214353	0.644739	0.859644	PHLDA1	Control-PETpos
-0.133335	7.1301	0.213646	0.645339	0.859644	COPB2	Control-PETpos
0.129148	6.72452	0.213243	0.645636	0.859644	CDC40	Control-PETpos
-0.121124	7.11749	0.212392	0.646317	0.859949	SNRPA1	Control-PETpos
-0.134273	6.96953	0.210318	0.647904	0.861459	CCDC107	Control-PETpos
0.102261	7.84025	0.208995	0.649068	0.862404	ARL6IP1	Control-PETpos
0.137824	6.54852	0.205847	0.651382	0.8634	ATP6V0D1	Control-PETpos
-0.117196	7.3237	0.205622	0.65164	0.8634	CCNL1	Control-PETpos
0.115721	8.43085	0.205427	0.651916	0.8634	DDX17	Control-PETpos
0.161058	6.52607	0.205069	0.652005	0.8634	ZFAND5	Control-PETpos
-0.118703	8.01237	0.205164	0.652085	0.8634	EIF5	Control-PETpos
0.119122	6.93876	0.204004	0.652874	0.863845	PRDX3	Control-PETpos
0.156553	6.34202	0.202441	0.654076	0.864669	MPLKIP	Control-PETpos
0.114432	7.48714	0.201757	0.654735	0.864669	RCSD1	Control-PETpos
0.111842	8.34947	0.201731	0.65486	0.864669	COX5A	Control-PETpos
0.12629	7.17737	0.199957	0.65614	0.865759	SEPTIN2	Control-PETpos
-0.113648	7.65597	0.199321	0.656692	0.865887	OSBPL8	Control-PETpos
-0.113668	7.05362	0.198645	0.657178	0.865929	CWC15	Control-PETpos
-0.12498	7.15913	0.197377	0.658209	0.866312	TGOLN2	Control-PETpos
-0.108214	7.68372	0.196946	0.658636	0.866312	RNH1	Control-PETpos
0.0962703	8.84026	0.196242	0.659309	0.866312	DDX24	Control-PETpos
0.128541	7.35866	0.195295	0.659931	0.866312	ARRB2	Control-PETpos
-0.160497	7.03876	0.194998	0.660151	0.866312	GPR171	Control-PETpos
-0.133562	6.79163	0.194445	0.660555	0.866312	FBXO7	Control-PETpos
0.117997	7.63233	0.194457	0.660654	0.866312	SNX3	Control-PETpos
-0.148878	7.93414	0.193405	0.661547	0.866887	UCP2	Control-PETpos
0.118922	7.0105	0.192562	0.66213	0.867054	SNX17	Control-PETpos
-0.113837	7.52806	0.18776	0.666156	0.87167	NONO	Control-PETpos
0.107079	7.76369	0.187306	0.666571	0.87167	CCT8	Control-PETpos
-0.165806	6.63414	0.185804	0.667688	0.871887	PARP8	Control-PETpos
0.107129	7.33847	0.185346	0.668163	0.871887	PAPOLA	Control-PETpos
-0.0966377	8.97664	0.185495	0.668187	0.871887	HNRNPK	Control-PETpos
0.120416	11.3417	0.185066	0.668569	0.871887	RPS16	Control-PETpos
0.124984	7.21508	0.18375	0.669484	0.872483	DCXR	Control-PETpos
-0.111852	7.34744	0.181299	0.671581	0.874617	TRA2B	Control-PETpos
-0.107954	8.03533	0.179135	0.673504	0.874875	FNBP1	Control-PETpos
-0.104059	7.66246	0.178835	0.673729	0.874875	MICOS13	Control-PETpos
0.0940411	8.54169	0.178356	0.674233	0.874875	HNRNPF	Control-PETpos
-0.115384	7.29356	0.177935	0.674456	0.874875	GPBP1	Control-PETpos
-0.115254	7.28377	0.17646	0.675731	0.874875	STAT3	Control-PETpos
0.0978435	7.78948	0.176135	0.67608	0.874875	CLTA	Control-PETpos
-0.124906	7.0845	0.175625	0.676432	0.874875	PTBP3	Control-PETpos
-0.112971	7.80238	0.175442	0.676673	0.874875	USP15	Control-PETpos
-0.295743	7.03525	0.174777	0.677147	0.874875	RPL13P12	Control-PETpos
-0.103249	8.26121	0.1741	0.677877	0.874875	GTF3A	Control-PETpos
0.115536	6.63539	0.173874	0.677926	0.874875	FYTTD1	Control-PETpos
-0.120986	7.46855	0.173358	0.678455	0.874875	SH2D2A	Control-PETpos
0.105076	8.61412	0.173449	0.678484	0.874875	APRT	Control-PETpos
0.10515	7.27795	0.173323	0.678484	0.874875	ITK	Control-PETpos
0.11406	6.89157	0.172765	0.678902	0.874875	CYRIB	Control-PETpos
0.0926277	9.10317	0.172315	0.6795	0.874875	GMFG	Control-PETpos
-0.12322	10.3942	0.172231	0.67959	0.874875	RPL27A	Control-PETpos
-0.112384	7.50032	0.171244	0.680304	0.875097	NHP2	Control-PETpos
0.10949	7.77747	0.170684	0.680842	0.875097	NAP1L4	Control-PETpos
0.125804	6.72756	0.170075	0.681256	0.875097	LYPLA2	Control-PETpos
0.103428	7.06535	0.169335	0.681955	0.875097	AUP1	Control-PETpos
-0.195058	8.31417	0.168696	0.682642	0.875097	CTSL	Control-PETpos
0.144441	6.87357	0.168441	0.682719	0.875097	LGALS8	Control-PETpos
0.091471	8.88399	0.167764	0.683515	0.875097	CALM2	Control-PETpos
0.11932	6.70984	0.166847	0.684126	0.875097	RAB6A	Control-PETpos
0.114303	6.89683	0.166209	0.684728	0.875097	UBE2A	Control-PETpos
0.100642	7.68683	0.166135	0.684873	0.875097	LAMTOR5	Control-PETpos
-0.103005	7.01577	0.16582	0.685079	0.875097	RFC1	Control-PETpos
-0.103227	7.31024	0.165634	0.685278	0.875097	RAB5IF	Control-PETpos
0.11357	10.0821	0.164487	0.686473	0.876036	ITM2B	Control-PETpos
0.112377	7.22333	0.162913	0.687723	0.877043	ADH5	Control-PETpos
0.0879278	8.00674	0.161996	0.68864	0.877069	KRT10	Control-PETpos
-0.125248	7.40399	0.161895	0.688665	0.877069	RIPOR2	Control-PETpos
-0.124845	6.83131	0.159805	0.690524	0.878849	JMJD1C	Control-PETpos
-0.106261	8.10127	0.159237	0.691182	0.879099	NDUFV2	Control-PETpos
-0.106375	7.04849	0.158295	0.691926	0.879458	RTF1	Control-PETpos
-0.218209	6.37329	0.155889	0.694088	0.881127	CDKN1A	Control-PETpos
-0.114861	6.92583	0.155871	0.694165	0.881127	BUD31	Control-PETpos
0.119349	6.77821	0.154755	0.695202	0.881213	KMT2C	Control-PETpos
0.106202	7.16326	0.154192	0.69575	0.881213	TMEM230	Control-PETpos
-0.10337	7.22929	0.154059	0.695885	0.881213	RAB11A	Control-PETpos
-0.0942829	7.9527	0.153642	0.696361	0.881213	GNB2	Control-PETpos
0.104812	7.61091	0.152432	0.697468	0.881213	ENSG00000285589	Control-PETpos
0.128336	6.66003	0.152279	0.697505	0.881213	WASHC3	Control-PETpos
0.100649	7.13713	0.15159	0.698201	0.881213	CMPK1	Control-PETpos
-0.163582	6.52413	0.151499	0.69823	0.881213	SNHG15	Control-PETpos
-0.094906	7.99739	0.149615	0.700154	0.881213	RSL1D1	Control-PETpos
-0.119998	6.53101	0.149329	0.700283	0.881213	STT3B	Control-PETpos
-0.102263	7.73264	0.148667	0.70104	0.881213	CCT7	Control-PETpos
0.106655	8.85249	0.148734	0.701053	0.881213	FYB1	Control-PETpos
-0.094686	7.25033	0.14859	0.70106	0.881213	TCP1	Control-PETpos
-0.0948434	8.75093	0.148168	0.7016	0.881213	CIB1	Control-PETpos
-0.0838682	8.751	0.147793	0.701962	0.881213	GNG5	Control-PETpos
-0.0937071	7.92061	0.147083	0.702587	0.881213	RSRP1	Control-PETpos
0.112803	6.82645	0.145916	0.703593	0.881213	WSB1	Control-PETpos
-0.101722	7.5861	0.145878	0.703706	0.881213	ANKRD44	Control-PETpos
-0.113056	6.80212	0.145659	0.703836	0.881213	TAOK3	Control-PETpos
-0.125303	7.04972	0.145676	0.703838	0.881213	RALBP1	Control-PETpos
-0.111453	6.61662	0.145321	0.704141	0.881213	TMED5	Control-PETpos
0.120657	6.72027	0.144783	0.704694	0.881213	TRAPPC2L	Control-PETpos
0.136139	6.23345	0.144547	0.704878	0.881213	CUL1	Control-PETpos
-0.0931463	7.15945	0.14382	0.705668	0.881622	DHX36	Control-PETpos
-0.0874236	7.80021	0.143232	0.706301	0.881721	ARF5	Control-PETpos
0.0815463	7.58484	0.142473	0.707026	0.881721	MRPS21	Control-PETpos
0.118197	6.80282	0.142289	0.707136	0.881721	DNAJB14	Control-PETpos
-0.0933994	7.52769	0.140754	0.708697	0.883089	SSB	Control-PETpos
-0.0925089	7.66874	0.139855	0.709608	0.883378	PSAP	Control-PETpos
0.134008	9.99586	0.139718	0.709857	0.883378	IFITM1	Control-PETpos
0.110517	8.93712	0.138958	0.71056	0.883487	GIMAP7	Control-PETpos
-0.120421	6.60405	0.138476	0.710873	0.883487	ZFC3H1	Control-PETpos
0.0967122	7.63735	0.136168	0.713293	0.885916	COX17	Control-PETpos
-0.0909813	7.06801	0.134685	0.71472	0.886651	MRFAP1L1	Control-PETpos
0.114556	6.92135	0.134581	0.714816	0.886651	RBM42	Control-PETpos
0.0986186	7.48469	0.132774	0.716704	0.888414	BRD2	Control-PETpos
0.0860496	7.60739	0.132274	0.71723	0.888488	RNPS1	Control-PETpos
0.102861	7.83703	0.129563	0.720036	0.891383	UQCRQ	Control-PETpos
-0.112453	6.98401	0.128643	0.720906	0.891881	NAA38	Control-PETpos
0.0804961	8.35651	0.126292	0.723476	0.89448	SEPTIN6	Control-PETpos
0.0814129	8.14039	0.125444	0.724363	0.894995	ATP5F1A	Control-PETpos
-0.108839	7.04611	0.123942	0.725841	0.895686	TTC39C	Control-PETpos
-0.0967789	6.97965	0.123917	0.725863	0.895686	FAM50A	Control-PETpos
0.0841667	9.14986	0.123034	0.72696	0.895712	CNBP	Control-PETpos
0.0992987	7.22368	0.122251	0.727663	0.895712	CHD2	Control-PETpos
-0.0942408	7.28149	0.122247	0.727671	0.895712	PSMD6	Control-PETpos
-0.101976	7.38362	0.12216	0.727766	0.895712	HNRNPH1	Control-PETpos
-0.0745889	8.43155	0.121511	0.728557	0.895908	DAD1	Control-PETpos
0.090266	8.85415	0.120767	0.729374	0.895908	CSTB	Control-PETpos
0.178781	5.94313	0.120537	0.729387	0.895908	TRBV18	Control-PETpos
0.101233	7.3668	0.120264	0.729807	0.895908	POLR2E	Control-PETpos
-0.121296	6.8394	0.119199	0.730911	0.896255	SLC4A7	Control-PETpos
-0.0773037	8.90569	0.119234	0.731031	0.896255	SSR4	Control-PETpos
-0.0857598	7.5436	0.118594	0.731623	0.896403	MAGOH	Control-PETpos
-0.114282	6.8081	0.117548	0.732699	0.897144	SSBP4	Control-PETpos
0.09909	7.2654	0.116215	0.734211	0.897873	OSTC	Control-PETpos
-0.0732672	8.45477	0.116257	0.734258	0.897873	TMEM50A	Control-PETpos
0.0903727	7.15415	0.115698	0.734771	0.897873	CPNE1	Control-PETpos
-0.0933564	7.72253	0.114808	0.7358	0.897873	ZYX	Control-PETpos
-0.0824939	7.89189	0.114554	0.736099	0.897873	RAD23A	Control-PETpos
-0.0936982	6.89799	0.114443	0.736124	0.897873	UBTF	Control-PETpos
-0.125636	6.48386	0.113665	0.736957	0.898272	CYTOR	Control-PETpos
0.0773054	8.68518	0.113433	0.737394	0.898272	NDUFS5	Control-PETpos
0.0851558	7.15428	0.112782	0.738003	0.898439	NDUFAF3	Control-PETpos
-0.0851533	6.86366	0.111738	0.739144	0.899252	TXNL1	Control-PETpos
0.0856127	7.4074	0.110724	0.740343	0.899617	DDOST	Control-PETpos
-0.0881863	7.093	0.110649	0.740389	0.899617	SMARCE1	Control-PETpos
0.0872671	7.79755	0.109771	0.741456	0.90034	TBCA	Control-PETpos
-0.0993143	6.98432	0.108588	0.742721	0.900947	DYNLT1	Control-PETpos
0.0886507	6.94758	0.108084	0.743307	0.900947	RBM4	Control-PETpos
0.127862	6.81906	0.108009	0.743376	0.900947	DDB2	Control-PETpos
-0.089711	6.94284	0.106291	0.745365	0.902701	SUGT1	Control-PETpos
0.102137	12.665	0.106073	0.745772	0.902701	MT-RNR1	Control-PETpos
-0.0921263	6.79955	0.105397	0.746387	0.902872	RAD23B	Control-PETpos
-0.0864349	7.28734	0.104733	0.747195	0.902875	HM13	Control-PETpos
0.11665	9.16853	0.104367	0.74774	0.902875	TXN	Control-PETpos
0.0863503	8.59328	0.104288	0.747812	0.902875	TRBC2	Control-PETpos
-0.083992	7.533	0.103679	0.748447	0.903069	OTUB1	Control-PETpos
-0.0763376	9.97588	0.103312	0.748988	0.903149	MIF	Control-PETpos
0.0750421	9.26737	0.10003	0.752865	0.906163	SUMO2	Control-PETpos
-0.0761392	7.39589	0.0997263	0.753119	0.906163	CSNK1A1	Control-PETpos
0.087818	7.2447	0.099452	0.753435	0.906163	SNRPB2	Control-PETpos
0.0670615	8.56039	0.0991761	0.753864	0.906163	SRRM2	Control-PETpos
-0.0865809	7.31961	0.0980101	0.75517	0.906163	NOSIP	Control-PETpos
0.0992507	7.42293	0.0979871	0.755207	0.906163	BCL11B	Control-PETpos
0.0741801	7.92152	0.0979146	0.755346	0.906163	TALDO1	Control-PETpos
0.0859133	7.66686	0.0974924	0.755836	0.906163	NR3C1	Control-PETpos
-0.086375	6.99178	0.0972594	0.756054	0.906163	LSM4	Control-PETpos
0.0795974	7.32854	0.0971297	0.756246	0.906163	MRPL52	Control-PETpos
-0.0914364	7.23119	0.0964952	0.756998	0.906494	TANK	Control-PETpos
0.0814284	7.6743	0.0936474	0.760547	0.90972	ZNF706	Control-PETpos
-0.102295	6.65841	0.0934895	0.760648	0.90972	HNRNPUL2	Control-PETpos
0.125606	7.39872	0.0924237	0.762046	0.910819	LINC01943	Control-PETpos
0.0971959	6.88721	0.0907988	0.76403	0.912538	IFI27L2	Control-PETpos
0.0937491	7.13693	0.0904934	0.764443	0.912538	NUCB1	Control-PETpos
-0.0728514	8.7624	0.0898802	0.765327	0.912836	MBNL1	Control-PETpos
0.0891003	14.3799	0.0896395	0.765651	0.912836	MT-RNR2	Control-PETpos
-0.0867517	6.69004	0.0884996	0.766943	0.913238	LAMTOR2	Control-PETpos
0.108997	8.28825	0.0879375	0.767781	0.913238	JUN	Control-PETpos
0.109148	6.33666	0.087731	0.767905	0.913238	PIN4	Control-PETpos
0.077374	7.58033	0.0877992	0.767907	0.913238	PSMC5	Control-PETpos
-0.0790392	7.68953	0.0868321	0.769147	0.914143	EIF5B	Control-PETpos
-0.0671506	8.51875	0.0861156	0.770126	0.914268	FUS	Control-PETpos
-0.0887985	6.66229	0.0859665	0.770213	0.914268	PPP4R2	Control-PETpos
-0.0826044	6.93044	0.0854112	0.770937	0.914557	ATG3	Control-PETpos
0.0828823	6.77788	0.0844163	0.772233	0.915524	RNF5	Control-PETpos
-0.0824874	7.57282	0.08332	0.773723	0.91672	AKAP9	Control-PETpos
0.0818354	7.03815	0.0825588	0.774697	0.917303	SAFB	Control-PETpos
-0.0745031	7.22726	0.0813219	0.776357	0.918697	SUPT4H1	Control-PETpos
0.0775163	7.9479	0.0792022	0.779273	0.920377	ROMO1	Control-PETpos
0.0755466	8.1028	0.0791505	0.779349	0.920377	ITM2A	Control-PETpos
0.0767524	6.69717	0.0789603	0.779507	0.920377	MRPL43	Control-PETpos
-0.0739802	8.30386	0.0783844	0.78041	0.920377	CD247	Control-PETpos
0.0680504	7.26304	0.0782747	0.780481	0.920377	ZNF207	Control-PETpos
0.0634786	11.3205	0.0781145	0.780813	0.920377	PTMA	Control-PETpos
-0.0684593	7.68836	0.0776231	0.781406	0.920377	MRPL41	Control-PETpos
0.0818535	6.67873	0.0774075	0.781644	0.920377	SDAD1	Control-PETpos
0.100485	7.6597	0.0766606	0.782724	0.921079	JAML	Control-PETpos
0.080756	7.60983	0.0752102	0.784743	0.922884	FKBP1A	Control-PETpos
0.0802163	6.86808	0.0741482	0.786185	0.922945	TMEM160	Control-PETpos
0.0649825	8.19633	0.0741807	0.786219	0.922945	XRCC6	Control-PETpos
-0.0760074	6.79869	0.0734787	0.787109	0.922945	ETHE1	Control-PETpos
-0.0623877	8.26289	0.0730954	0.787755	0.922945	COPE	Control-PETpos
-0.0866646	7.15925	0.0725945	0.788389	0.922945	HDLBP	Control-PETpos
-0.08968	6.67696	0.0724216	0.7886	0.922945	TLK1	Control-PETpos
-0.0800051	6.82291	0.0724224	0.788605	0.922945	ABI1	Control-PETpos
-0.0623521	8.50654	0.0724559	0.788672	0.922945	STK17B	Control-PETpos
-0.0643835	8.23011	0.0718679	0.7895	0.923347	SAP18	Control-PETpos
0.0718835	7.37011	0.0702493	0.791772	0.925435	GSPT1	Control-PETpos
-0.0765662	7.33795	0.0693599	0.793058	0.926136	PRMT1	Control-PETpos
0.165677	6.16795	0.0691102	0.793344	0.926136	RGS1	Control-PETpos
-0.074175	8.09705	0.068283	0.794685	0.926694	TRIM22	Control-PETpos
0.0576206	8.38359	0.0679603	0.795177	0.926694	TMEM59	Control-PETpos
-0.0660618	8.35037	0.0675089	0.795833	0.926694	APBB1IP	Control-PETpos
0.064117	7.07511	0.0673644	0.79597	0.926694	DCTN2	Control-PETpos
0.0602262	9.83839	0.066976	0.796661	0.926694	CYBA	Control-PETpos
0.121129	7.24763	0.0666527	0.797027	0.926694	KLRB1	Control-PETpos
0.075125	7.01733	0.0665144	0.797229	0.926694	ARF4	Control-PETpos
-0.169669	6.66514	0.064739	0.799863	0.929187	TRBV7-9	Control-PETpos
-0.0606088	7.79596	0.0640586	0.800976	0.929363	ECH1	Control-PETpos
0.0777372	6.78598	0.0640081	0.80099	0.929363	NENF	Control-PETpos
-0.0713675	7.41447	0.0624306	0.803442	0.930836	NDUFC1	Control-PETpos
-0.0704484	7.26094	0.0623524	0.803558	0.930836	POLR1D	Control-PETpos
-0.0600885	7.67701	0.06226	0.803726	0.930836	LMAN2	Control-PETpos
0.0653612	6.87842	0.0614253	0.804966	0.931706	FAM174C	Control-PETpos
-0.0683171	6.61792	0.0608914	0.805785	0.932086	FNTA	Control-PETpos
-0.0660848	7.38919	0.0598915	0.807396	0.932883	SUMO1	Control-PETpos
-0.0544913	8.24368	0.0598875	0.807453	0.932883	KMT2E	Control-PETpos
-0.0691449	8.27892	0.0595367	0.808015	0.932966	CLDND1	Control-PETpos
0.070148	7.25838	0.0590539	0.808717	0.93321	H1-3	Control-PETpos
0.0747956	6.76213	0.0587061	0.809237	0.933245	POLR2F	Control-PETpos
-0.078522	7.07815	0.0579692	0.810439	0.934066	BTN3A2	Control-PETpos
-0.0633509	6.77148	0.0570501	0.811891	0.934188	TRAPPC4	Control-PETpos
0.0631572	7.32876	0.0567635	0.812396	0.934188	SERINC1	Control-PETpos
0.0591118	7.30955	0.0566596	0.812563	0.934188	DNAJA2	Control-PETpos
-0.0862757	7.65895	0.0565072	0.812828	0.934188	CMTM6	Control-PETpos
-0.0684571	6.94402	0.0563853	0.812998	0.934188	SLC2A3	Control-PETpos
0.05754	7.58227	0.0550666	0.815186	0.936136	MRPL20	Control-PETpos
0.0636186	6.86044	0.0542724	0.816447	0.937019	COPZ1	Control-PETpos
-0.061382	6.93062	0.053833	0.817185	0.937202	YME1L1	Control-PETpos
-0.085049	6.90954	0.0535878	0.817591	0.937202	ITGAE	Control-PETpos
-0.0521466	8.38518	0.0528432	0.818924	0.938153	STK4	Control-PETpos
0.0624475	6.94715	0.0525123	0.819406	0.938153	SFXN1	Control-PETpos
0.0590106	7.02446	0.0520587	0.820177	0.938325	SS18L2	Control-PETpos
-0.0649263	12.7725	0.0519048	0.820541	0.938325	TPT1	Control-PETpos
0.0528786	8.4862	0.0510734	0.821939	0.939359	ATP5MK	Control-PETpos
0.0542614	7.73628	0.0504889	0.822902	0.939895	HADHA	Control-PETpos
0.0382322	8.73969	0.0494617	0.824727	0.941415	PRRC2C	Control-PETpos
0.0571264	10.2813	0.0477584	0.827739	0.944287	RPL4	Control-PETpos
-0.0625178	7.06041	0.0468203	0.829313	0.944559	GTF3C6	Control-PETpos
-0.0604848	7.28956	0.0464171	0.830047	0.944559	GLIPR1	Control-PETpos
0.0692839	6.58952	0.0460276	0.830721	0.944559	KDELR2	Control-PETpos
-0.0613336	7.09659	0.0459684	0.830853	0.944559	HNRNPUL1	Control-PETpos
-0.0599419	7.84987	0.0457697	0.831257	0.944559	EID1	Control-PETpos
0.0645295	6.59294	0.0456625	0.83139	0.944559	DEGS1	Control-PETpos
-0.0604621	7.18505	0.0456422	0.83145	0.944559	SNRNP200	Control-PETpos
0.0476104	9.50869	0.0452446	0.832261	0.944917	HNRNPA1	Control-PETpos
0.0602666	6.96779	0.0443313	0.833845	0.94615	METAP2	Control-PETpos
-0.0553679	7.72902	0.0438067	0.834846	0.946722	ZRANB2	Control-PETpos
-0.0564625	6.90141	0.0432743	0.835804	0.947244	CENPC	Control-PETpos
-0.0390073	9.69764	0.042897	0.836607	0.94752	YWHAB	Control-PETpos
-0.0491446	8.33752	0.0426321	0.837078	0.94752	C11orf58	Control-PETpos
-0.0632855	7.21962	0.0423087	0.837629	0.94752	RBL2	Control-PETpos
-0.0541439	7.19604	0.0418396	0.838518	0.94752	RBBP4	Control-PETpos
0.0477645	8.00244	0.0413063	0.839584	0.94752	CCT3	Control-PETpos
0.0535434	8.05576	0.0411702	0.839849	0.94752	FKBP8	Control-PETpos
0.0558992	6.84334	0.0407118	0.840671	0.94752	SLBP	Control-PETpos
-0.0503186	7.3164	0.0406488	0.840808	0.94752	PNRC2	Control-PETpos
-0.0599591	7.11164	0.0406344	0.840825	0.94752	NIFK	Control-PETpos
0.0636863	6.74201	0.0401776	0.841698	0.94752	FIP1L1	Control-PETpos
0.0541468	7.21757	0.0401104	0.841849	0.94752	TOMM22	Control-PETpos
0.0562239	6.80552	0.0400134	0.842018	0.94752	MRPS18B	Control-PETpos
0.0490704	7.72401	0.0386667	0.844711	0.949803	MDH1	Control-PETpos
-0.0552484	7.12222	0.0384453	0.845117	0.949803	IRF2	Control-PETpos
0.0489912	7.95897	0.03777	0.84651	0.949803	SSBP1	Control-PETpos
-0.0381417	10.1435	0.0377542	0.846583	0.949803	SERF2	Control-PETpos
-0.0421604	9.97666	0.0371231	0.847854	0.949803	H3-3A	Control-PETpos
0.051062	9.33078	0.036993	0.848114	0.949803	LSP1	Control-PETpos
-0.0523736	7.80118	0.0369181	0.848219	0.949803	CDV3	Control-PETpos
-0.0523404	7.22864	0.0361903	0.849677	0.949803	ACAP2	Control-PETpos
0.0558458	6.66127	0.035956	0.850136	0.949803	VPS36	Control-PETpos
0.0545061	7.26068	0.0357396	0.850605	0.949803	DOCK10	Control-PETpos
0.0579096	6.81987	0.0357281	0.850609	0.949803	FUNDC2	Control-PETpos
-0.0513781	6.87923	0.0355363	0.851007	0.949803	KCNAB2	Control-PETpos
0.049893	8.26442	0.0355228	0.851096	0.949803	CD48	Control-PETpos
-0.0511662	7.08267	0.0353345	0.851434	0.949803	SPN	Control-PETpos
0.0440116	7.77195	0.0353072	0.85153	0.949803	GHITM	Control-PETpos
0.0440586	7.53171	0.034417	0.853375	0.95092	AIP	Control-PETpos
-0.0386353	9.09019	0.0343691	0.85353	0.95092	TMBIM6	Control-PETpos
0.0477429	7.04664	0.0325867	0.857262	0.954249	YY1	Control-PETpos
0.0535258	6.76587	0.0324626	0.857521	0.954249	RPL7L1	Control-PETpos
0.0432334	8.08157	0.0321631	0.858232	0.954482	SF1	Control-PETpos
-0.0410006	8.90445	0.0317752	0.8591	0.954724	JAK1	Control-PETpos
0.0447314	7.45795	0.0314918	0.859672	0.954724	LUC7L3	Control-PETpos
-0.0389332	8.1992	0.0311093	0.860553	0.954724	KHDRBS1	Control-PETpos
0.0454037	6.9002	0.0308873	0.860986	0.954724	EMC7	Control-PETpos
-0.0439133	7.77052	0.0303312	0.862271	0.954724	GDI2	Control-PETpos
0.0465043	7.50817	0.0302751	0.862388	0.954724	CCT2	Control-PETpos
0.0435809	7.20144	0.0302404	0.862451	0.954724	NUCKS1	Control-PETpos
-0.0448794	7.09594	0.0302336	0.862461	0.954724	ITSN2	Control-PETpos
-0.04135	9.05406	0.0296616	0.863823	0.954932	COX8A	Control-PETpos
-0.0499743	6.74712	0.0295069	0.86409	0.954932	DBNL	Control-PETpos
0.0486245	7.63192	0.0294966	0.864154	0.954932	SELENOW	Control-PETpos
0.0614545	7.94237	0.0285401	0.866368	0.956824	H1-4	Control-PETpos
0.0371285	8.10796	0.0278877	0.867897	0.957632	SRSF2	Control-PETpos
0.0432153	7.62298	0.0277897	0.868106	0.957632	DEF6	Control-PETpos
0.0479884	7.65049	0.0272887	0.86929	0.958383	CD164	Control-PETpos
-0.0460961	7.10588	0.0267389	0.870577	0.958936	LSM6	Control-PETpos
0.0363119	8.28321	0.0266636	0.870798	0.958936	SRSF11	Control-PETpos
-0.0601701	6.9129	0.0260892	0.872135	0.959336	ATOX1	Control-PETpos
0.0435367	7.3156	0.0260822	0.87217	0.959336	ATP5MC1	Control-PETpos
-0.0447537	8.22593	0.0255684	0.873464	0.959716	PRDX5	Control-PETpos
-0.0466315	6.60893	0.0254863	0.873605	0.959716	SHFL	Control-PETpos
0.0461701	7.4203	0.0252837	0.874129	0.959716	IL16	Control-PETpos
0.0411047	7.61746	0.025126	0.874531	0.959716	ATP6V1F	Control-PETpos
-0.0389527	9.71445	0.0247093	0.87561	0.960347	PTPRCAP	Control-PETpos
-0.0447915	7.4345	0.0241244	0.877024	0.96105	PRPF4B	Control-PETpos
-0.0442806	6.99415	0.0240237	0.877261	0.96105	NKTR	Control-PETpos
-0.0450655	6.6799	0.023508	0.878565	0.961925	METTL5	Control-PETpos
-0.036485	8.80344	0.0232772	0.879233	0.962103	ETS1	Control-PETpos
0.0291849	9.83688	0.0225871	0.88103	0.963124	RPL36AL	Control-PETpos
-0.0401247	7.66278	0.0225145	0.881178	0.963124	PSMD4	Control-PETpos
-0.0395643	6.90123	0.022187	0.882009	0.96348	APH1A	Control-PETpos
0.0351409	9.03605	0.0217864	0.883137	0.964159	NDUFA4	Control-PETpos
0.0382137	8.10347	0.0214905	0.883908	0.964447	WDR1	Control-PETpos
-0.0379785	6.83013	0.0210404	0.885075	0.964929	TACC1	Control-PETpos
0.0378212	6.9178	0.0208369	0.885628	0.964929	SCP2	Control-PETpos
-0.040575	7.27938	0.0207222	0.885953	0.964929	REXO2	Control-PETpos
-0.0850019	8.58402	0.020578	0.886376	0.964929	HSPA1A	Control-PETpos
0.0458099	6.61442	0.0202756	0.887166	0.965237	ABCE1	Control-PETpos
0.0420861	8.11216	0.0201014	0.887687	0.965252	PLAAT4	Control-PETpos
-0.047262	6.54033	0.0196731	0.888841	0.965946	NSD1	Control-PETpos
0.0359914	7.89306	0.0191402	0.890392	0.965946	RAD21	Control-PETpos
0.0358669	7.03309	0.0189293	0.890964	0.965946	MESD	Control-PETpos
-0.0318356	7.98207	0.0188776	0.891141	0.965946	EIF3M	Control-PETpos
0.0323926	8.30931	0.0188435	0.891248	0.965946	COX7B	Control-PETpos
-0.0331299	8.03762	0.0187991	0.891369	0.965946	CCT4	Control-PETpos
-0.0438067	7.94911	0.0184445	0.892381	0.965979	GIMAP4	Control-PETpos
0.0637319	6.40692	0.0184179	0.892414	0.965979	MDM2	Control-PETpos
-0.0527407	6.28784	0.018132	0.893243	0.966326	LIMA1	Control-PETpos
-0.0334826	8.22453	0.017523	0.895103	0.967631	GPSM3	Control-PETpos
0.0375088	6.83037	0.0172754	0.895797	0.967631	GTF2B	Control-PETpos
-0.0384955	6.74882	0.0172156	0.895973	0.967631	CNPPD1	Control-PETpos
0.0413809	7.10656	0.0167513	0.897389	0.96861	SRM	Control-PETpos
-0.0318706	7.62592	0.0165899	0.897899	0.968612	AP2M1	Control-PETpos
-0.0371049	7.05209	0.015908	0.899989	0.970034	COPS6	Control-PETpos
-0.0299611	7.72368	0.0158356	0.900236	0.970034	NDUFAB1	Control-PETpos
-0.0369211	6.65524	0.0155433	0.901124	0.970221	HUWE1	Control-PETpos
-0.0373184	6.96767	0.0154505	0.901429	0.970221	CHD1	Control-PETpos
-0.0268587	10.4745	0.0149907	0.902956	0.971315	PPIA	Control-PETpos
0.0409146	6.93854	0.0141486	0.905651	0.973664	CCSER2	Control-PETpos
0.055085	6.57725	0.0137406	0.907008	0.973678	TNFSF8	Control-PETpos
-0.0251028	8.49872	0.0137482	0.907032	0.973678	SF3B2	Control-PETpos
0.0316877	7.08955	0.0136874	0.907198	0.973678	PRKCH	Control-PETpos
0.0273104	8.96698	0.0134462	0.90806	0.974055	COX6C	Control-PETpos
0.0320939	7.43004	0.0128908	0.909935	0.975516	GNB1	Control-PETpos
0.0384582	6.33106	0.0125619	0.911064	0.975651	ERCC5	Control-PETpos
-0.0248214	9.61195	0.0124123	0.911655	0.975651	TMA7	Control-PETpos
-0.0335954	6.71288	0.0122779	0.912077	0.975651	MPC2	Control-PETpos
-0.0317237	7.3646	0.0121028	0.912717	0.975651	GSTO1	Control-PETpos
-0.0224739	7.63409	0.0117247	0.914096	0.975651	SRSF10	Control-PETpos
-0.0310966	10.2545	0.0113781	0.915401	0.975651	RPL7	Control-PETpos
-0.0359321	6.48881	0.0112652	0.915758	0.975651	GOLPH3	Control-PETpos
0.0301287	7.22571	0.0111453	0.916225	0.975651	SDF4	Control-PETpos
-0.0289132	7.4102	0.0111111	0.916358	0.975651	PPP2R5C	Control-PETpos
-0.0294653	10.2972	0.0110521	0.916618	0.975651	RPS11	Control-PETpos
0.0270027	7.22289	0.0109286	0.917041	0.975651	PRPF6	Control-PETpos
0.030374	7.67112	0.0108936	0.917186	0.975651	HNRNPH3	Control-PETpos
-0.0259269	7.31741	0.0107909	0.917565	0.975651	RSBN1L	Control-PETpos
0.0271663	7.02956	0.0103712	0.919173	0.975651	MRFAP1	Control-PETpos
0.0266907	7.66493	0.0102409	0.919694	0.975651	TAF1D	Control-PETpos
0.0387001	9.18904	0.0101499	0.920079	0.975651	SQSTM1	Control-PETpos
-0.0250781	7.16845	0.009842	0.921257	0.975651	RECQL	Control-PETpos
-0.0261583	7.53528	0.0096618	0.921987	0.975651	EPC1	Control-PETpos
-0.0242555	7.6863	0.00961403	0.922183	0.975651	BCLAF1	Control-PETpos
0.0248408	7.90861	0.00955321	0.922437	0.975651	UBE2I	Control-PETpos
0.0312327	6.82672	0.00939762	0.923042	0.975651	DNM2	Control-PETpos
0.0292972	6.79461	0.00916085	0.924015	0.975651	MTCH1	Control-PETpos
-0.0236686	7.09644	0.00900789	0.924658	0.975651	CEBPZ	Control-PETpos
-0.0266436	7.12198	0.0088959	0.925125	0.975651	POLD4	Control-PETpos
-0.0302996	7.15664	0.00880697	0.9255	0.975651	CHCHD10	Control-PETpos
0.0198112	8.91932	0.00879751	0.925574	0.975651	SUB1	Control-PETpos
-0.0216278	8.43963	0.00860421	0.926386	0.975651	TRAF3IP3	Control-PETpos
-0.0267107	7.69236	0.00859746	0.926401	0.975651	PABPN1	Control-PETpos
0.021594	10.1833	0.00857699	0.926515	0.975651	ATP5F1E	Control-PETpos
0.02621	7.0286	0.00852758	0.926686	0.975651	MIEN1	Control-PETpos
-0.0424169	7.04735	0.00850751	0.92677	0.975651	PIM2	Control-PETpos
0.0264916	6.70896	0.00848282	0.92687	0.975651	CCDC124	Control-PETpos
-0.0244542	7.06292	0.008375	0.927342	0.975651	METTL9	Control-PETpos
0.0293795	6.58762	0.00822385	0.927989	0.975651	ODC1	Control-PETpos
-0.024754	7.52997	0.00822707	0.927996	0.975651	CYFIP2	Control-PETpos
0.0304831	7.02826	0.00790957	0.929387	0.975904	TC2N	Control-PETpos
0.0378622	6.79423	0.00786692	0.92957	0.975904	LINC01871	Control-PETpos
-0.0246146	7.15036	0.00782274	0.929774	0.975904	POLR2J	Control-PETpos
-0.0223496	7.77428	0.00719603	0.932653	0.978386	ELF1	Control-PETpos
-0.0183912	8.94146	0.00690122	0.93406	0.979323	COX6B1	Control-PETpos
-0.0240922	6.85523	0.00665364	0.935215	0.979746	UPF3A	Control-PETpos
0.0217673	8.09458	0.00650301	0.935975	0.979746	CNN2	Control-PETpos
-0.022015	7.97453	0.00641188	0.936422	0.979746	EIF2S2	Control-PETpos
-0.0210984	7.14584	0.00638833	0.936522	0.979746	ZC3HAV1	Control-PETpos
-0.0238908	11.8489	0.00581336	0.939473	0.980124	RPLP2	Control-PETpos
0.0212661	6.96537	0.0057872	0.939575	0.980124	BRD4	Control-PETpos
-0.0203949	7.14339	0.00575931	0.939722	0.980124	LNPEP	Control-PETpos
-0.0213554	7.12819	0.00563138	0.940394	0.980124	GTF2A2	Control-PETpos
0.0239005	6.62952	0.00558991	0.940605	0.980124	MAT2A	Control-PETpos
-0.0210626	7.06343	0.00549189	0.941134	0.980124	SNRNP70	Control-PETpos
0.0204365	6.73155	0.00537403	0.941762	0.980124	LAGE3	Control-PETpos
-0.0299095	7.56346	0.00533673	0.941979	0.980124	HSPB1	Control-PETpos
-0.0179837	7.44766	0.00516127	0.942937	0.980124	RNF149	Control-PETpos
0.0289078	6.97403	0.0051238	0.943138	0.980124	DNAJB1	Control-PETpos
-0.016888	7.77428	0.00505735	0.943522	0.980124	MDH2	Control-PETpos
0.0175064	7.57108	0.00500197	0.943826	0.980124	NDUFS8	Control-PETpos
0.0164638	8.18527	0.00494943	0.944132	0.980124	TRAPPC1	Control-PETpos
0.0166407	8.32573	0.0048405	0.94475	0.980124	SRRM1	Control-PETpos
-0.0169673	7.90752	0.00465469	0.945812	0.980124	IER2	Control-PETpos
0.023502	6.35351	0.0045342	0.946493	0.980124	RUNX1	Control-PETpos
0.0283202	6.56728	0.00450483	0.946668	0.980124	PIM3	Control-PETpos
0.0151213	8.4983	0.00448415	0.946822	0.980124	SERBP1	Control-PETpos
-0.017866	8.2546	0.00448343	0.946823	0.980124	NDUFB9	Control-PETpos
0.014167	8.2736	0.00433389	0.947717	0.980124	RAP1B	Control-PETpos
0.015104	7.80298	0.00431164	0.947845	0.980124	MAT2B	Control-PETpos
0.0143624	8.14577	0.00424183	0.948273	0.980124	ERH	Control-PETpos
-0.0164566	7.4228	0.00416616	0.948723	0.980124	RAB2A	Control-PETpos
-0.0174322	7.60554	0.00375543	0.951317	0.980553	ATP6V0B	Control-PETpos
0.0134757	8.57781	0.00369725	0.951708	0.980553	PARK7	Control-PETpos
0.0207281	8.02316	0.00367311	0.951861	0.980553	DDIT4	Control-PETpos
0.0247993	6.20155	0.00365038	0.951981	0.980553	IPO7	Control-PETpos
-0.0173633	7.39346	0.00358163	0.952451	0.980553	OCIAD1	Control-PETpos
-0.0167113	6.9058	0.00350604	0.952947	0.980553	PPP1R11	Control-PETpos
0.0149301	7.2502	0.00350324	0.952971	0.980553	YTHDC1	Control-PETpos
-0.0184113	6.51792	0.00336817	0.953876	0.980553	KXD1	Control-PETpos
-0.0195178	6.66476	0.00331773	0.954224	0.980553	MITD1	Control-PETpos
0.0133616	10.2712	0.00331299	0.954288	0.980553	MT-ND5	Control-PETpos
0.0127982	8.34481	0.00311112	0.955694	0.981467	PA2G4	Control-PETpos
-0.0138381	7.86167	0.0028827	0.957344	0.982632	SMDT1	Control-PETpos
0.0155198	6.69543	0.00277269	0.958151	0.982862	FDPS	Control-PETpos
-0.0175427	6.60928	0.00271311	0.9586	0.982862	COA4	Control-PETpos
-0.0145081	7.51428	0.00240896	0.961	0.984753	SELENOT	Control-PETpos
0.0135763	7.14306	0.00234945	0.961479	0.984753	SMC3	Control-PETpos
-0.0123553	6.95058	0.00227566	0.962085	0.984844	ACP1	Control-PETpos
0.0128996	7.47904	0.00217456	0.962944	0.985008	TAF7	Control-PETpos
-0.0111174	8.85485	0.00213663	0.96328	0.985008	DAZAP2	Control-PETpos
-0.0292673	7.27298	0.00203226	0.964171	0.98539	TIGIT	Control-PETpos
-0.0116227	7.19507	0.0018246	0.96605	0.985674	RANBP1	Control-PETpos
-0.0111893	7.71244	0.00158426	0.968369	0.985674	SELENOK	Control-PETpos
-0.00987303	7.04994	0.0015605	0.968601	0.985674	UBA2	Control-PETpos
-0.010261	7.45887	0.00156077	0.968602	0.985674	ILF2	Control-PETpos
0.0109394	7.52557	0.00156021	0.968609	0.985674	GPI	Control-PETpos
0.0116061	6.99262	0.00154584	0.968748	0.985674	SF3A1	Control-PETpos
-0.0110732	6.77819	0.00149668	0.969246	0.985674	NOLC1	Control-PETpos
-0.0118475	6.85938	0.00148296	0.969387	0.985674	TNFSF12	Control-PETpos
-0.012511	7.87247	0.00147804	0.969448	0.985674	HCST	Control-PETpos
0.00872731	8.32374	0.00145559	0.969686	0.985674	ATP5PF	Control-PETpos
0.0111658	7.66144	0.0014113	0.970144	0.985674	EPB41	Control-PETpos
-0.0108959	7.64989	0.00130452	0.971295	0.985866	DDX3X	Control-PETpos
0.0103717	7.59264	0.00129788	0.971368	0.985866	CYLD	Control-PETpos
0.0102908	6.453	0.000998759	0.974874	0.98771	PUM1	Control-PETpos
0.00823423	6.75048	0.000975218	0.975173	0.98771	SNRPA	Control-PETpos
-0.00764009	6.89557	0.000969687	0.975245	0.98771	ZBTB7A	Control-PETpos
0.00788396	8.15066	0.000932317	0.975735	0.98771	CD6	Control-PETpos
-0.00764753	7.46603	0.00092855	0.975779	0.98771	SNRPE	Control-PETpos
-0.00968465	10.7523	0.000754468	0.978176	0.988441	RPL21	Control-PETpos
-0.00766761	7.30519	0.000716339	0.978724	0.988441	ADD3	Control-PETpos
0.00725873	7.22405	0.000694892	0.979044	0.988441	RNF167	Control-PETpos
0.00831926	6.70349	0.00067024	0.979417	0.988441	STK38	Control-PETpos
-0.00797561	6.68817	0.000669597	0.979427	0.988441	GORASP2	Control-PETpos
0.00653398	7.16739	0.000645486	0.979803	0.988441	TMBIM4	Control-PETpos
-0.00754244	7.90889	0.000624753	0.980135	0.988441	NDUFA12	Control-PETpos
0.00883341	6.40933	0.000586238	0.980748	0.988536	RTCB	Control-PETpos
-0.00731949	6.55889	0.000482504	0.982534	0.989812	IVNS1ABP	Control-PETpos
0.00518163	7.19425	0.000430298	0.983509	0.989951	PSMG2	Control-PETpos
-0.0050548	6.85749	0.000419707	0.983712	0.989951	MED4	Control-PETpos
0.00524791	6.44727	0.0002659	0.987034	0.992769	U2AF2	Control-PETpos
0.0037308	7.22871	0.000235029	0.987812	0.99282	LSM14A	Control-PETpos
0.00415081	6.99239	0.000217957	0.988262	0.99282	PTBP1	Control-PETpos
-0.00376455	7.92671	0.000203949	0.988649	0.99282	DDX46	Control-PETpos
-0.00322026	6.7656	0.000147172	0.990354	0.993994	PPCS	Control-PETpos
-0.00272655	9.30806	0.000132239	0.990862	0.993994	ARL6IP5	Control-PETpos
-0.00278981	7.35437	0.000102294	0.99196	0.994013	PRDX6	Control-PETpos
-0.00277303	7.20139	9.4883e-05	0.992256	0.994013	NASP	Control-PETpos
-0.00281919	6.49318	9.02401e-05	0.992446	0.994013	ERN1	Control-PETpos
-0.00145329	8.07846	3.15526e-05	0.995535	0.996582	SEM1	Control-PETpos
0.000997991	6.48648	9.87533e-06	0.997501	0.998025	DDX50	Control-PETpos
-0.000718095	7.77375	5.09655e-06	0.998206	0.998206	MATR3.1	Control-PETpos
1.65815	10.2258	18.8148	5.45978e-05	0.0747998	RPS20	Converter-PETneg
1.40164	8.94078	17.08	0.000106978	0.0747998	NAP1L1	Converter-PETneg
1.63103	11.6389	16.9338	0.000117857	0.0747998	RPL13A	Converter-PETneg
1.39468	9.60961	15.3984	0.000221013	0.104984	RPS17	Converter-PETneg
1.4235	9.61415	14.8779	0.000275694	0.104984	RPL23	Converter-PETneg
-12.9295	10.0199	14.6585	0.00038769	0.123027	ENSG00000280441	Converter-PETneg
-1.56024	7.95037	13.1026	0.000584211	0.158905	MT-ND6	Converter-PETneg
-1.72096	6.66541	12.0352	0.000873364	0.177393	EEF1A1P5	Converter-PETneg
1.42077	10.7523	12.1873	0.000899319	0.177393	RPL21	Converter-PETneg
-1.96495	8.99799	12.0099	0.000971655	0.177393	TALAM1	Converter-PETneg
0.91596	8.09142	11.6199	0.00111669	0.177393	DEK	Converter-PETneg
1.20078	8.93712	11.5643	0.00116681	0.177393	GIMAP7	Converter-PETneg
1.08656	10.2972	11.5242	0.00121119	0.177393	RPS11	Converter-PETneg
-2.25839	7.27298	11.1828	0.00132761	0.180554	TIGIT	Converter-PETneg
-1.03505	8.06026	11.1074	0.00143486	0.182132	LPXN	Converter-PETneg
1.14511	11.1967	10.5249	0.00191216	0.220112	MT-ND4L	Converter-PETneg
1.05797	8.80152	10.425	0.00196528	0.220112	SYNE2	Converter-PETneg
1.07208	10.2545	10.2654	0.00215353	0.227796	RPL7	Converter-PETneg
0.791343	8.28321	9.79517	0.00262315	0.262867	SRSF11	Converter-PETneg
1.03775	6.89478	9.4329	0.0030114	0.286685	CNTRL	Converter-PETneg
-1.52432	6.52618	9.1424	0.00340958	0.29518	HLA-DQB1	Converter-PETneg
1.15571	10.3763	9.1121	0.00369976	0.29518	RPL31	Converter-PETneg
1.29505	6.82252	8.88949	0.00390743	0.29518	PCNA	Converter-PETneg
0.875874	7.32754	8.86893	0.00396253	0.29518	SMARCA5	Converter-PETneg
-1.89524	7.91005	8.88888	0.00399283	0.29518	TNFRSF4	Converter-PETneg
-1.29483	7.36949	8.81134	0.00411611	0.29518	IL2RB	Converter-PETneg
-2.23153	7.56164	8.72208	0.00427789	0.29518	FOXP3	Converter-PETneg
1.07878	7.10565	8.65426	0.0043962	0.29518	EIF1AX	Converter-PETneg
0.888536	7.82092	8.64414	0.00449592	0.29518	RBM25	Converter-PETneg
0.766006	8.28136	8.43458	0.0050196	0.318578	MTDH	Converter-PETneg
0.839252	7.15945	8.30542	0.00525358	0.322672	DHX36	Converter-PETneg
-1.67363	8.20483	8.2318	0.00548563	0.326395	IL2RA	Converter-PETneg
-1.43978	8.16277	8.1135	0.00591208	0.341109	BATF	Converter-PETneg
-1.05334	6.62948	7.89775	0.00633407	0.344854	LDLRAD4	Converter-PETneg
0.9169	12.7725	7.96009	0.00644074	0.344854	TPT1	Converter-PETneg
0.820999	9.17538	7.84977	0.00676617	0.344854	SEPTIN7	Converter-PETneg
1.18828	6.89153	7.77015	0.00681087	0.344854	EVI2A	Converter-PETneg
0.635731	8.18745	7.78919	0.00688259	0.344854	NOL7	Converter-PETneg
0.728789	8.35368	7.43914	0.00821089	0.396541	TAX1BP1	Converter-PETneg
-1.10964	7.50479	7.39085	0.00834945	0.396541	JUNB	Converter-PETneg
0.941516	6.8039	7.27123	0.00870721	0.396541	BBX	Converter-PETneg
-1.02429	10.0425	7.32072	0.008826	0.396541	MT-ATP8	Converter-PETneg
-1.3471	7.04735	7.12032	0.00943203	0.396541	PIM2	Converter-PETneg
0.821622	7.66493	7.12114	0.00953106	0.396541	TAF1D	Converter-PETneg
0.960036	11.8489	7.15434	0.00958229	0.396541	RPLP2	Converter-PETneg
0.859131	10.0821	7.08208	0.00992987	0.396541	ITM2B	Converter-PETneg
-1.38733	6.58643	6.98162	0.0100285	0.396541	NFKB2	Converter-PETneg
0.891361	8.15394	6.99864	0.0101862	0.396541	EMB	Converter-PETneg
0.7416	7.03776	6.9668	0.0102051	0.396541	ABCF1	Converter-PETneg
0.864511	6.72452	6.91199	0.0104695	0.398211	CDC40	Converter-PETneg
-0.915863	8.42187	6.84532	0.011129	0.398211	TSC22D3	Converter-PETneg
-1.0829	7.33093	6.79646	0.0111945	0.398211	TNIP1	Converter-PETneg
-0.837543	7.12962	6.78707	0.0112239	0.398211	NDUFB1	Converter-PETneg
1.02884	6.87737	6.73417	0.0114221	0.398211	H2AC20	Converter-PETneg
1.07027	7.14918	6.73355	0.011503	0.398211	TRAT1	Converter-PETneg
0.691106	9.7241	6.72361	0.0118769	0.403813	HMGB1	Converter-PETneg
0.827549	6.77196	6.56248	0.0124879	0.41714	PNP	Converter-PETneg
0.859393	7.99693	6.51595	0.0129861	0.422661	IFI16	Converter-PETneg
0.667197	8.51875	6.47946	0.0133373	0.422661	FUS	Converter-PETneg
0.837954	6.82281	6.4005	0.013561	0.422661	ATF7IP	Converter-PETneg
0.691114	8.57679	6.41108	0.0137934	0.422661	CAST	Converter-PETneg
1.06095	7.03876	6.36437	0.0139207	0.422661	GPR171	Converter-PETneg
1.05012	7.07784	6.36121	0.0139851	0.422661	LINC00861	Converter-PETneg
0.7457	9.03392	6.34287	0.0143568	0.42331	C12orf57	Converter-PETneg
0.865733	7.02815	6.27683	0.0145612	0.42331	TGFBR2	Converter-PETneg
0.851231	10.3942	6.30234	0.0147211	0.42331	RPL27A	Converter-PETneg
-0.872377	8.02384	6.26392	0.0148959	0.42331	ZFP36	Converter-PETneg
-0.749592	6.93876	6.11883	0.0157498	0.426094	PRDX3	Converter-PETneg
-0.843742	7.98459	6.15016	0.0157823	0.426094	DNPH1	Converter-PETneg
-1.127	8.59705	6.12501	0.0160738	0.426094	CD7	Converter-PETneg
0.783369	7.38067	6.08179	0.0160825	0.426094	PSMA4	Converter-PETneg
-1.84438	6.46735	6.05364	0.0161128	0.426094	GZMB	Converter-PETneg
0.562533	8.54	6.07559	0.0164019	0.427797	HMGN2	Converter-PETneg
0.878542	7.04722	5.9089	0.0175713	0.452104	H1-2	Converter-PETneg
-1.14914	7.76558	5.85114	0.0182581	0.460746	IFI6	Converter-PETneg
0.704457	7.85099	5.84264	0.0183911	0.460746	KTN1	Converter-PETneg
0.798956	6.87877	5.74745	0.019131	0.473058	SMC1A	Converter-PETneg
0.860745	7.22153	5.71343	0.0195703	0.47458	BOD1L1	Converter-PETneg
0.740817	7.13589	5.69065	0.0197095	0.47458	NIPBL	Converter-PETneg
0.826483	8.11216	5.69094	0.0199404	0.47458	PLAAT4	Converter-PETneg
0.641874	8.23691	5.64553	0.0204482	0.48066	TPR	Converter-PETneg
-0.866554	6.84142	5.5056	0.0216961	0.501213	ARID5B	Converter-PETneg
0.671876	7.57408	5.5091	0.0218491	0.501213	HNRNPR	Converter-PETneg
0.679136	7.01577	5.43493	0.0225808	0.504895	RFC1	Converter-PETneg
0.859837	6.60249	5.42947	0.0226051	0.504895	YIPF5	Converter-PETneg
-0.840819	8.4801	5.43885	0.0228681	0.504895	FLNA	Converter-PETneg
0.686808	12.0958	5.43336	0.0230703	0.504895	MT-CO2	Converter-PETneg
-0.931258	6.65466	5.34716	0.0235332	0.508676	RFTN1	Converter-PETneg
-0.655395	6.86366	5.32851	0.0238484	0.508676	TXNL1	Converter-PETneg
0.669157	7.09644	5.26095	0.0248182	0.508676	CEBPZ	Converter-PETneg
0.988554	7.56779	5.26101	0.0248333	0.508676	ID2	Converter-PETneg
-1.58701	6.20108	5.23407	0.0249112	0.508676	TRBV28	Converter-PETneg
0.68969	7.72902	5.25928	0.0249592	0.508676	ZRANB2	Converter-PETneg
0.998291	7.4645	5.21955	0.0255068	0.508676	SNHG5	Converter-PETneg
-1.30146	7.30563	5.20498	0.0255561	0.508676	TNFRSF18	Converter-PETneg
0.807867	7.01016	5.16731	0.0259824	0.508676	NOP56	Converter-PETneg
0.606606	8.35241	5.15234	0.0265485	0.508676	IQGAP1	Converter-PETneg
-0.554376	8.8304	5.14592	0.0267991	0.508676	ATP5F1B	Converter-PETneg
0.695773	9.5324	5.14686	0.0268102	0.508676	TXNIP	Converter-PETneg
-0.613191	7.49316	5.11679	0.0269237	0.508676	PSMA1	Converter-PETneg
-1.0513	7.10052	5.08526	0.0272701	0.508676	GATA3	Converter-PETneg
-0.728864	7.31203	5.07799	0.0274676	0.508676	PET100	Converter-PETneg
0.826094	12.3498	5.08264	0.0277605	0.508676	RPS8	Converter-PETneg
-0.80869	6.41197	5.03274	0.0278345	0.508676	HBS1L	Converter-PETneg
0.67965	7.81814	5.01396	0.028445	0.508676	NDUFA13	Converter-PETneg
-0.844931	6.55889	4.97132	0.0287946	0.508676	IVNS1ABP	Converter-PETneg
-0.891235	6.44214	4.93518	0.029366	0.508676	PNPLA2	Converter-PETneg
0.738552	7.11399	4.92313	0.0296707	0.508676	PTPN1	Converter-PETneg
-0.643001	9.03865	4.9516	0.0297311	0.508676	PGK1	Converter-PETneg
-0.897739	6.90954	4.91351	0.0298083	0.508676	ITGAE	Converter-PETneg
-0.871423	7.27745	4.92186	0.029858	0.508676	SNHG8	Converter-PETneg
0.757753	7.52412	4.91356	0.0299221	0.508676	BDP1	Converter-PETneg
0.594475	9.04369	4.87671	0.030894	0.520551	MSN	Converter-PETneg
-1.08082	6.56728	4.77729	0.0319919	0.53432	PIM3	Converter-PETneg
0.671743	7.68953	4.76488	0.0325248	0.538498	EIF5B	Converter-PETneg
0.614792	7.46588	4.73474	0.0329845	0.540369	PNN	Converter-PETneg
0.622335	7.24218	4.69218	0.033692	0.540369	ZFR	Converter-PETneg
-0.861071	7.84144	4.69558	0.0337812	0.540369	SOCS1	Converter-PETneg
0.692582	6.91016	4.67255	0.0339873	0.540369	SNW1	Converter-PETneg
0.695221	9.699	4.69945	0.0340569	0.540369	CD2	Converter-PETneg
-0.811766	7.06352	4.63203	0.034781	0.543507	BIRC3	Converter-PETneg
0.634412	6.8669	4.61388	0.0350669	0.543507	CLINT1	Converter-PETneg
0.535256	8.44946	4.63454	0.035111	0.543507	STK17A	Converter-PETneg
0.626737	7.09948	4.59375	0.0355397	0.545706	DNAJC15	Converter-PETneg
-0.695757	7.60983	4.56024	0.0363915	0.552156	FKBP1A	Converter-PETneg
0.879732	7.02826	4.54409	0.0365397	0.552156	TC2N	Converter-PETneg
0.617911	7.2502	4.46475	0.0381808	0.572411	YTHDC1	Converter-PETneg
0.668066	7.21333	4.43495	0.0387249	0.573832	BAZ1B	Converter-PETneg
0.711812	6.85523	4.39452	0.039563	0.573832	UPF3A	Converter-PETneg
-0.577602	7.33263	4.39855	0.0396344	0.573832	EIF6	Converter-PETneg
0.746415	7.00201	4.37892	0.0399451	0.573832	LARS1	Converter-PETneg
-0.7096	7.48847	4.35867	0.0406372	0.573832	ATP5ME	Converter-PETneg
0.794349	6.98405	4.32543	0.0410584	0.573832	APOBEC3C	Converter-PETneg
0.66548	6.63539	4.31964	0.0412221	0.573832	FYTTD1	Converter-PETneg
-0.971704	7.25321	4.3153	0.0414174	0.573832	LMNA	Converter-PETneg
0.633812	7.53676	4.3092	0.0416259	0.573832	CD46	Converter-PETneg
0.60576	7.41213	4.29603	0.0419037	0.573832	MIER1	Converter-PETneg
-0.637227	7.61091	4.30333	0.041905	0.573832	ENSG00000285589	Converter-PETneg
0.677449	8.70915	4.29668	0.042266	0.573832	RESF1	Converter-PETneg
0.533225	8.35651	4.2878	0.0424254	0.573832	SEPTIN6	Converter-PETneg
-0.619457	8.10127	4.28263	0.0425267	0.573832	NDUFV2	Converter-PETneg
-0.651782	7.46855	4.2445	0.0432046	0.573832	SH2D2A	Converter-PETneg
0.685704	6.7226	4.23328	0.0432162	0.573832	TCERG1	Converter-PETneg
1.19322	7.36826	4.22323	0.0434686	0.573832	GZMA	Converter-PETneg
0.856648	7.6891	4.22138	0.0437004	0.573832	CXCR3	Converter-PETneg
-0.590385	7.11749	4.16177	0.0450926	0.588057	SNRPA1	Converter-PETneg
-1.63241	6.66514	4.12849	0.0457574	0.592667	TRBV7-9	Converter-PETneg
-0.742323	7.10656	4.10881	0.046449	0.595589	SRM	Converter-PETneg
0.562808	7.5436	4.09689	0.0468766	0.595589	MAGOH	Converter-PETneg
0.646079	8.85249	4.10538	0.047005	0.595589	FYB1	Converter-PETneg
0.688908	11.2151	4.10059	0.0472458	0.595589	MT-CO3	Converter-PETneg
0.671413	7.0332	4.06363	0.047547	0.595589	SRP72	Converter-PETneg
0.606012	8.26442	4.05606	0.0481837	0.596688	CD48	Converter-PETneg
-0.699609	7.12886	4.04078	0.0483037	0.596688	ARHGAP45	Converter-PETneg
-0.710153	6.7142	4.01355	0.0488162	0.596688	CD58	Converter-PETneg
0.554305	8.58496	4.01107	0.0494631	0.596688	LRRFIP1	Converter-PETneg
0.698813	7.3501	3.98694	0.0497519	0.596688	FKBP11	Converter-PETneg
0.602033	10.2813	3.98573	0.0503467	0.596688	RPL4	Converter-PETneg
0.567936	8.70855	3.97905	0.0503945	0.596688	GSTK1	Converter-PETneg
-0.943838	7.39872	3.96119	0.0505793	0.596688	LINC01943	Converter-PETneg
0.643458	9.08426	3.97272	0.0506324	0.596688	SLC25A6	Converter-PETneg
0.599482	7.093	3.93823	0.0510716	0.596688	SMARCE1	Converter-PETneg
0.687851	14.3231	3.95384	0.0512439	0.596688	MALAT1	Converter-PETneg
-0.546269	7.38161	3.92638	0.0515703	0.596688	VDAC2	Converter-PETneg
-0.699893	6.68891	3.90243	0.0520143	0.596688	DNAJB6	Converter-PETneg
-0.679189	6.81987	3.89589	0.0522341	0.596688	FUNDC2	Converter-PETneg
-0.537777	7.25412	3.89821	0.052342	0.596688	FDFT1	Converter-PETneg
-0.815285	6.35226	3.86654	0.0529519	0.596688	CHST11	Converter-PETneg
0.641637	7.53867	3.87966	0.0529623	0.596688	ANKRD11	Converter-PETneg
0.644077	6.88304	3.83818	0.0539127	0.601033	SYNE1	Converter-PETneg
-0.564575	7.83314	3.8422	0.0542571	0.601033	SRP9	Converter-PETneg
0.606772	7.07613	3.81877	0.0546085	0.601033	TMF1	Converter-PETneg
0.703452	7.15664	3.82069	0.0546107	0.601033	CHCHD10	Converter-PETneg
-0.778527	6.37703	3.79655	0.0551042	0.60298	YPEL5	Converter-PETneg
-0.625683	6.9646	3.75519	0.0565693	0.608082	WNK1	Converter-PETneg
-0.701577	6.56276	3.7471	0.0567295	0.608082	HTATIP2	Converter-PETneg
-0.6511	7.23951	3.75218	0.0568438	0.608082	BRI3	Converter-PETneg
-0.511057	7.77428	3.74646	0.0572204	0.608082	MDH2	Converter-PETneg
0.665195	11.154	3.75338	0.05733	0.608082	RPSA	Converter-PETneg
0.617018	7.28956	3.72503	0.0576644	0.608082	GLIPR1	Converter-PETneg
0.585624	7.57226	3.71667	0.0580086	0.608082	PARP1	Converter-PETneg
0.533773	8.06635	3.71818	0.0581255	0.608082	IK	Converter-PETneg
0.613477	6.50836	3.68115	0.058938	0.61113	SLU7	Converter-PETneg
-0.6791	7.47835	3.67197	0.0596105	0.61113	S1PR4	Converter-PETneg
-1.59155	7.5044	3.65381	0.0597786	0.61113	HSPA1B	Converter-PETneg
0.611987	7.63659	3.6616	0.0599004	0.61113	DDX21	Converter-PETneg
-0.498505	9.00913	3.67013	0.0600217	0.61113	CALR	Converter-PETneg
0.614092	11.3417	3.65162	0.0607113	0.614863	RPS16	Converter-PETneg
0.734613	6.95687	3.60397	0.0616767	0.619594	PYCARD	Converter-PETneg
0.572312	7.17731	3.59414	0.0620843	0.619594	SYNRG	Converter-PETneg
0.691096	6.77821	3.59035	0.0621547	0.619594	KMT2C	Converter-PETneg
-0.611529	6.4501	3.56185	0.0630056	0.624806	HIKESHI	Converter-PETneg
0.607964	6.91048	3.54199	0.063859	0.628211	SSR1	Converter-PETneg
0.531075	7.56836	3.52002	0.0648677	0.628211	SLTM	Converter-PETneg
0.569924	7.51	3.51567	0.065024	0.628211	PCM1	Converter-PETneg
0.610224	7.26094	3.51103	0.0651997	0.628211	POLR1D	Converter-PETneg
-0.593717	6.90637	3.4815	0.0661876	0.628211	SCAMP3	Converter-PETneg
0.717752	7.07815	3.4785	0.0663658	0.628211	BTN3A2	Converter-PETneg
0.624259	8.21922	3.4776	0.0666363	0.628211	IRF1	Converter-PETneg
0.63694	6.97228	3.4707	0.0666498	0.628211	RBMS1	Converter-PETneg
0.55087	7.26707	3.45054	0.0674324	0.628211	DNAJC7	Converter-PETneg
-0.716313	7.28856	3.44895	0.0675905	0.628211	SAT1	Converter-PETneg
0.690281	6.66053	3.44039	0.067659	0.628211	DYNC1I2	Converter-PETneg
0.543976	8.88499	3.44678	0.0680698	0.628211	CAP1	Converter-PETneg
0.600864	6.89855	3.42619	0.0682633	0.628211	SEC31A	Converter-PETneg
-0.731445	6.85875	3.42683	0.0682766	0.628211	FAM102A	Converter-PETneg
-0.579164	7.50956	3.43348	0.0682981	0.628211	PRPF8	Converter-PETneg
0.523036	8.26121	3.42777	0.0686806	0.628692	GTF3A	Converter-PETneg
0.612273	10.9668	3.41838	0.0693166	0.631477	RPL5	Converter-PETneg
0.597825	7.09552	3.38744	0.0699984	0.632763	RCAN3	Converter-PETneg
0.605524	10.663	3.39817	0.0701224	0.632763	RPL23A	Converter-PETneg
0.595503	7.75106	3.32831	0.0725747	0.648883	GCC2	Converter-PETneg
0.556961	7.27795	3.32576	0.0725903	0.648883	ITK	Converter-PETneg
0.605707	12.1885	3.32441	0.073149	0.649903	HLA-B	Converter-PETneg
-0.570157	7.37671	3.30584	0.0733872	0.649903	ANXA7	Converter-PETneg
-0.599468	6.76006	3.28749	0.0739537	0.651135	MGAT1	Converter-PETneg
-0.652076	6.79911	3.27713	0.0744383	0.651135	OGFR	Converter-PETneg
-0.866861	6.4044	3.27029	0.0745522	0.651135	ZNF267	Converter-PETneg
0.605438	7.52586	3.26888	0.0749338	0.651371	DIAPH1	Converter-PETneg
-0.738192	6.96473	3.25237	0.0754876	0.651371	PHTF2	Converter-PETneg
0.654421	11.6788	3.26598	0.0756547	0.651371	RPS2	Converter-PETneg
0.477147	8.04006	3.251	0.0759476	0.651371	HP1BP3	Converter-PETneg
-0.555118	7.08955	3.23232	0.076479	0.652986	PRKCH	Converter-PETneg
-0.681167	6.8587	3.21709	0.0770917	0.653825	GLRX	Converter-PETneg
-0.487645	7.42626	3.21009	0.077677	0.653825	SYF2	Converter-PETneg
-0.762342	6.99313	3.19206	0.078148	0.653825	EPSTI1	Converter-PETneg
0.517911	7.65597	3.19664	0.0782576	0.653825	OSBPL8	Converter-PETneg
0.68564	6.84308	3.19329	0.0782941	0.653825	DENND2D	Converter-PETneg
0.584955	7.18728	3.17476	0.0790372	0.657104	SETX	Converter-PETneg
-0.675747	10.1031	3.1822	0.0794145	0.657104	RPL41	Converter-PETneg
0.686052	7.94911	3.16098	0.0799884	0.657104	GIMAP4	Converter-PETneg
0.565385	7.51523	3.15363	0.0801671	0.657104	CTSB	Converter-PETneg
-0.577339	7.19804	3.14582	0.0805082	0.657104	LAMTOR1	Converter-PETneg
0.553549	7.04849	3.13439	0.0809552	0.657104	RTF1	Converter-PETneg
-0.797008	9.07527	3.14437	0.0811026	0.657104	7SK.4	Converter-PETneg
0.648029	8.2821	3.12556	0.0816558	0.658782	ITGB1	Converter-PETneg
0.544745	7.20311	3.0977	0.0827589	0.663718	ZNHIT1	Converter-PETneg
-0.572544	8.01869	3.10025	0.0829717	0.663718	TUBA1C	Converter-PETneg
0.506577	8.92634	3.09181	0.0835648	0.663718	PDIA3	Converter-PETneg
-0.452998	8.14389	3.08842	0.0836619	0.663718	ZFP36L1	Converter-PETneg
0.554379	11.1169	3.08345	0.0841065	0.663852	RPL17	Converter-PETneg
0.502507	7.97215	3.07014	0.0843761	0.663852	MPHOSPH8	Converter-PETneg
-0.605054	6.88291	3.04883	0.0850282	0.666229	RHEB	Converter-PETneg
-0.484642	7.60198	3.01415	0.0871738	0.677655	PPP2R1A	Converter-PETneg
0.50347	7.45795	3.01111	0.0871982	0.677655	LUC7L3	Converter-PETneg
0.559773	7.52493	2.9821	0.0886678	0.686274	UBE2L3	Converter-PETneg
-0.576947	6.72357	2.95112	0.0900764	0.68955	LRP10	Converter-PETneg
0.518026	12.3323	2.96519	0.0901304	0.68955	MT-CO1	Converter-PETneg
0.453155	10.2712	2.95544	0.0906571	0.68955	MT-ND5	Converter-PETneg
0.598146	7.10687	2.94024	0.0906696	0.68955	PIP4K2A	Converter-PETneg
0.462301	10.1457	2.95078	0.0909018	0.68955	PTPRC	Converter-PETneg
-0.511085	7.02446	2.91704	0.0920306	0.694153	SS18L2	Converter-PETneg
-0.531754	6.68231	2.8953	0.0930693	0.694153	PGAM1	Converter-PETneg
-0.510185	9.4139	2.90933	0.0931417	0.694153	SRGN	Converter-PETneg
-0.594154	6.99345	2.8814	0.0939439	0.694153	AKNA	Converter-PETneg
0.60775	6.79734	2.86761	0.0946747	0.694153	KDM5A	Converter-PETneg
-0.54944	7.33795	2.85205	0.0957872	0.694153	PRMT1	Converter-PETneg
0.427364	8.66421	2.85633	0.0959356	0.694153	MORF4L1	Converter-PETneg
0.528876	7.87246	2.84119	0.0966004	0.694153	NSA2	Converter-PETneg
0.469903	8.38188	2.84069	0.0967553	0.694153	SEC61G	Converter-PETneg
0.620005	6.94296	2.82706	0.0970443	0.694153	GARS1	Converter-PETneg
0.423671	9.80302	2.83807	0.0971483	0.694153	ARPC2	Converter-PETneg
0.540512	7.27237	2.82418	0.0972997	0.694153	EPRS1	Converter-PETneg
0.601596	6.60152	2.8115	0.0978689	0.694153	FRG1	Converter-PETneg
-0.809267	6.15535	2.80641	0.0979911	0.694153	SNHG1	Converter-PETneg
0.575391	7.25838	2.8134	0.0979917	0.694153	H1-3	Converter-PETneg
0.433155	9.77999	2.81818	0.0983004	0.694153	CD3D	Converter-PETneg
0.542492	7.27933	2.80382	0.0984973	0.694153	BIN2	Converter-PETneg
0.518937	9.56238	2.80538	0.0990247	0.694153	LCP1	Converter-PETneg
0.578831	6.75547	2.79136	0.0990427	0.694153	TMX4	Converter-PETneg
0.561692	6.86773	2.79221	0.0990538	0.694153	NORAD	Converter-PETneg
-0.42149	8.02944	2.79003	0.0996686	0.694153	PSMA5	Converter-PETneg
0.669015	6.9554	2.77837	0.100008	0.694153	SNHG32	Converter-PETneg
0.491774	7.1756	2.7647	0.100767	0.694153	NRDC	Converter-PETneg
0.529908	7.3731	2.7642	0.100987	0.694153	ZAP70	Converter-PETneg
0.598632	6.79227	2.75746	0.101107	0.694153	EIF3J	Converter-PETneg
-0.575404	6.73347	2.75488	0.101279	0.694153	YTHDF2	Converter-PETneg
0.900988	6.20239	2.74994	0.101453	0.694153	LINC00892	Converter-PETneg
0.529322	7.21979	2.75079	0.101717	0.694153	EIF2S3	Converter-PETneg
-0.533007	9.2604	2.75016	0.102351	0.695988	CXCR4	Converter-PETneg
-0.422302	7.68586	2.71571	0.104115	0.699101	RALY	Converter-PETneg
-0.531563	7.10257	2.70437	0.104512	0.699101	PSMC4	Converter-PETneg
0.466541	8.03533	2.7012	0.105063	0.699101	FNBP1	Converter-PETneg
0.618132	6.51381	2.69195	0.105122	0.699101	PLEKHB2	Converter-PETneg
0.528351	7.71489	2.68944	0.105581	0.699101	MACF1	Converter-PETneg
0.462876	7.63422	2.68863	0.105669	0.699101	G3BP2	Converter-PETneg
-0.524793	7.51428	2.6773	0.106443	0.699101	SELENOT	Converter-PETneg
-0.511864	7.12896	2.66645	0.10702	0.699101	COX7A2L	Converter-PETneg
0.472181	8.43085	2.67083	0.107137	0.699101	DDX17	Converter-PETneg
-0.893684	7.13542	2.65675	0.107615	0.699101	TRBV5-1	Converter-PETneg
-0.572473	6.65973	2.65128	0.107747	0.699101	UBQLN1	Converter-PETneg
0.506082	8.60514	2.6593	0.107901	0.699101	CD96	Converter-PETneg
0.491033	7.07412	2.65097	0.107925	0.699101	CAB39	Converter-PETneg
-0.658851	6.68702	2.64821	0.107949	0.699101	TAB2	Converter-PETneg
0.525534	7.42137	2.64639	0.108379	0.699502	KIF2A	Converter-PETneg
0.459947	7.47438	2.63359	0.109267	0.701381	FBL	Converter-PETneg
-0.475649	7.29189	2.6293	0.109407	0.701381	UGP2	Converter-PETneg
0.419675	11.3205	2.60891	0.111419	0.711887	PTMA	Converter-PETneg
0.838027	6.57725	2.58312	0.112332	0.712954	TNFSF8	Converter-PETneg
0.511259	7.51463	2.58263	0.112604	0.712954	KMT2A	Converter-PETneg
0.460307	7.15066	2.57932	0.11271	0.712954	PRKDC	Converter-PETneg
0.447265	7.5278	2.56372	0.113939	0.718342	TOP1	Converter-PETneg
0.413409	7.97226	2.54087	0.115748	0.726041	CBX3	Converter-PETneg
0.619503	6.49318	2.53128	0.115922	0.726041	ERN1	Converter-PETneg
0.516744	6.79981	2.51408	0.117212	0.728437	WDR82	Converter-PETneg
0.533696	6.72169	2.5055	0.117773	0.728437	PTTG1IP	Converter-PETneg
-0.448017	8.2226	2.51394	0.117798	0.728437	TMEM258	Converter-PETneg
0.502	6.9249	2.49772	0.118424	0.728437	NUB1	Converter-PETneg
0.518583	6.96169	2.49374	0.118685	0.728437	ZC3H13	Converter-PETneg
0.492475	6.90141	2.48791	0.119158	0.728437	CENPC	Converter-PETneg
0.433008	10.0357	2.49467	0.119391	0.728437	HLA-E	Converter-PETneg
0.475172	7.47847	2.48586	0.119439	0.728437	SPCS3	Converter-PETneg
-0.460753	7.34432	2.47903	0.11999	0.728437	PSMB2	Converter-PETneg
-0.533655	7.29587	2.47531	0.120142	0.728437	VASP	Converter-PETneg
0.333458	9.66916	2.47623	0.120723	0.728437	PPIB	Converter-PETneg
0.415366	8.25229	2.45847	0.121803	0.728437	EIF4A2	Converter-PETneg
0.494287	7.27602	2.43819	0.122931	0.728437	FKBP2	Converter-PETneg
0.466394	7.16043	2.43359	0.123199	0.728437	VPS13C	Converter-PETneg
-0.473848	6.87923	2.42955	0.123454	0.728437	KCNAB2	Converter-PETneg
0.446437	8.65095	2.4351	0.123628	0.728437	ARPC5	Converter-PETneg
0.506425	7.23	2.42574	0.123807	0.728437	LMAN1	Converter-PETneg
0.364899	9.09019	2.42728	0.124339	0.728437	TMBIM6	Converter-PETneg
0.494273	7.34356	2.41333	0.124834	0.728437	HMGB2	Converter-PETneg
-0.381846	8.25484	2.4183	0.124905	0.728437	EIF3G	Converter-PETneg
0.473299	11.3186	2.41052	0.125689	0.728437	RPL6	Converter-PETneg
-0.56868	6.92959	2.39406	0.126256	0.728437	MLF2	Converter-PETneg
0.429341	9.72243	2.39757	0.12667	0.728437	TPM3	Converter-PETneg
-0.669272	8.14515	2.38971	0.126983	0.728437	TNFRSF1B	Converter-PETneg
-0.435757	7.54504	2.37862	0.12767	0.728437	EIF4H	Converter-PETneg
-0.508141	6.70984	2.3732	0.127759	0.728437	RAB6A	Converter-PETneg
0.453775	6.7656	2.37223	0.127853	0.728437	PPCS	Converter-PETneg
0.487028	6.77607	2.36872	0.128108	0.728437	BCCIP	Converter-PETneg
0.561145	10.7892	2.37845	0.128186	0.728437	RPL37A	Converter-PETneg
0.435718	7.31741	2.36584	0.128569	0.728437	RSBN1L	Converter-PETneg
-0.371469	8.76949	2.3717	0.128624	0.728437	ATP5MC3	Converter-PETneg
-0.40925	7.77195	2.36629	0.128766	0.728437	GHITM	Converter-PETneg
-0.526332	6.58414	2.35677	0.129018	0.728437	MFSD10	Converter-PETneg
0.495912	13.026	2.36411	0.129313	0.728437	RPL10	Converter-PETneg
-0.406152	9.02308	2.35143	0.130276	0.728506	ALDOA	Converter-PETneg
0.480729	7.01869	2.34127	0.130415	0.728506	BAZ1A	Converter-PETneg
-0.581305	6.52578	2.33839	0.130473	0.728506	RHBDD2	Converter-PETneg
-0.449606	7.63735	2.33739	0.131043	0.729421	COX17	Converter-PETneg
0.381141	9.97666	2.33297	0.131819	0.729421	H3-3A	Converter-PETneg
0.446644	7.39566	2.31966	0.132315	0.729421	U2SURP	Converter-PETneg
-0.441934	6.93268	2.30386	0.13343	0.729421	NCOA4	Converter-PETneg
-0.438321	7.4074	2.3064	0.133467	0.729421	DDOST	Converter-PETneg
0.566645	7.39422	2.30496	0.133552	0.729421	FKBP5	Converter-PETneg
-0.521732	6.51792	2.29573	0.133977	0.729421	KXD1	Converter-PETneg
0.44854	7.34013	2.29881	0.134084	0.729421	PPIG	Converter-PETneg
-0.430876	7.58553	2.30016	0.134085	0.729421	TXNL4A	Converter-PETneg
-0.527782	6.96312	2.28799	0.134828	0.730241	MED10	Converter-PETneg
0.452057	7.27761	2.286	0.135003	0.730241	RSF1	Converter-PETneg
0.544656	6.61442	2.27618	0.135731	0.732101	ABCE1	Converter-PETneg
-0.476694	8.29643	2.27407	0.136532	0.733358	CIRBP	Converter-PETneg
0.756112	6.76946	2.26344	0.136734	0.733358	HOPX	Converter-PETneg
0.485768	11.5917	2.26864	0.137169	0.733622	RPL18	Converter-PETneg
0.404628	10.3362	2.25997	0.137912	0.73553	EMP3	Converter-PETneg
0.60011	10.7509	2.24962	0.138804	0.738219	CD52	Converter-PETneg
0.507814	6.67873	2.23163	0.139606	0.739004	SDAD1	Converter-PETneg
0.758698	9.95837	2.23861	0.139728	0.739004	CCL5	Converter-PETneg
0.602238	6.8394	2.22502	0.140159	0.739233	SLC4A7	Converter-PETneg
-0.503488	7.44652	2.1994	0.142703	0.741604	PPA1	Converter-PETneg
-0.536498	7.54561	2.19913	0.142809	0.741604	SAMSN1	Converter-PETneg
-0.698618	6.40295	2.19176	0.142915	0.741604	ARID5A	Converter-PETneg
-0.493795	6.65524	2.19225	0.142998	0.741604	HUWE1	Converter-PETneg
-0.496376	7.84929	2.19448	0.143321	0.741604	ANXA11	Converter-PETneg
-0.516901	6.78656	2.18555	0.143603	0.741604	RPA3	Converter-PETneg
0.458632	7.14779	2.1853	0.143738	0.741604	SMARCA2	Converter-PETneg
-0.474516	7.22571	2.18065	0.144255	0.741604	SDF4	Converter-PETneg
0.462279	7.23665	2.17307	0.144904	0.741604	TMED2	Converter-PETneg
-0.682254	7.25625	2.17196	0.144966	0.741604	PPP1R15A	Converter-PETneg
0.462401	7.53528	2.17253	0.145104	0.741604	EPC1	Converter-PETneg
0.511072	7.1394	2.16278	0.145757	0.741604	THEMIS	Converter-PETneg
0.372478	9.09249	2.163	0.146417	0.741604	SON	Converter-PETneg
0.466461	7.02078	2.156	0.146449	0.741604	PPP4R3A	Converter-PETneg
0.824677	7.87178	2.15927	0.146451	0.741604	TRBV20-1	Converter-PETneg
-0.955405	5.94313	2.14423	0.147121	0.743022	TRBV18	Converter-PETneg
0.439423	8.05334	2.1439	0.147872	0.743699	CDK2AP2	Converter-PETneg
-0.467913	7.0768	2.13802	0.14814	0.743699	RABGAP1L	Converter-PETneg
-0.354502	10.5049	2.13559	0.149047	0.743699	UBC	Converter-PETneg
0.407512	8.25694	2.13224	0.149083	0.743699	ERP29	Converter-PETneg
-0.530565	8.50994	2.13215	0.149208	0.743699	ISG20	Converter-PETneg
-0.364887	8.57781	2.12427	0.149982	0.744411	PARK7	Converter-PETneg
-0.470349	7.18476	2.11002	0.150768	0.744411	PHF11	Converter-PETneg
-0.569316	6.65089	2.10409	0.151114	0.744411	CASP1	Converter-PETneg
-0.621517	6.23352	2.1015	0.151276	0.744411	IRF7	Converter-PETneg
-0.542472	6.78076	2.10089	0.151539	0.744411	BIN1	Converter-PETneg
0.466072	6.96537	2.08893	0.152779	0.744411	BRD4	Converter-PETneg
-0.474966	6.89838	2.08656	0.152996	0.744411	SERINC3	Converter-PETneg
-0.39091	7.09507	2.08729	0.153001	0.744411	LSM8	Converter-PETneg
-0.498897	6.70201	2.08388	0.153166	0.744411	NME3	Converter-PETneg
0.475603	7.4345	2.0853	0.153261	0.744411	PRPF4B	Converter-PETneg
0.490924	6.59294	2.07025	0.154496	0.748502	DEGS1	Converter-PETneg
0.420003	7.3237	2.04694	0.157015	0.755989	CCNL1	Converter-PETneg
-0.57441	6.82824	2.03879	0.15759	0.755989	AHR	Converter-PETneg
-0.423841	8.30386	2.04113	0.158004	0.755989	CD247	Converter-PETneg
-0.596302	6.65475	2.03324	0.158078	0.755989	PHACTR2	Converter-PETneg
0.378774	8.43963	2.02989	0.159111	0.755989	TRAF3IP3	Converter-PETneg
0.384799	8.66774	2.02454	0.159696	0.755989	CDC42	Converter-PETneg
-0.425654	6.86778	2.014	0.160123	0.755989	AHSA1	Converter-PETneg
0.447355	7.29053	2.01095	0.160646	0.755989	RBMX	Converter-PETneg
-0.597005	6.39197	2.00108	0.161301	0.755989	NAMPT	Converter-PETneg
-0.765685	6.51167	2.0018	0.161318	0.755989	PHLDA1	Converter-PETneg
0.434279	7.67367	2.00561	0.161329	0.755989	LBH	Converter-PETneg
-0.55105	6.58412	1.98787	0.162787	0.755989	CTSZ	Converter-PETneg
-0.530291	6.34801	1.98215	0.163313	0.755989	AAMP	Converter-PETneg
-0.51471	6.58952	1.97435	0.164208	0.755989	KDELR2	Converter-PETneg
-0.545979	6.50804	1.97335	0.164228	0.755989	CHMP5	Converter-PETneg
-0.497315	7.66172	1.97018	0.1651	0.755989	TGFB1	Converter-PETneg
-0.896882	8.58402	1.97029	0.165153	0.755989	HSPA1A	Converter-PETneg
-0.400393	6.92929	1.96622	0.165249	0.755989	KDELR1	Converter-PETneg
-0.570751	6.12459	1.94964	0.166687	0.755989	TMEM70	Converter-PETneg
0.438469	7.00536	1.94686	0.167272	0.755989	SAFB2	Converter-PETneg
0.435283	7.09788	1.94695	0.167273	0.755989	SMARCC2	Converter-PETneg
0.515623	7.16228	1.9435	0.167565	0.755989	CDC42EP3	Converter-PETneg
-0.404937	7.89306	1.94736	0.167608	0.755989	RAD21	Converter-PETneg
-0.414499	7.22929	1.94418	0.167647	0.755989	RAB11A	Converter-PETneg
0.348419	9.48647	1.94958	0.16765	0.755989	PSMA7	Converter-PETneg
-0.477668	7.58735	1.9429	0.167993	0.755989	CSK	Converter-PETneg
0.498755	6.53468	1.9368	0.168202	0.755989	TRIP11	Converter-PETneg
0.297247	9.69764	1.94073	0.168626	0.755989	YWHAB	Converter-PETneg
-0.424124	6.86044	1.93054	0.168962	0.755989	COPZ1	Converter-PETneg
0.536999	6.33106	1.92329	0.169659	0.755989	ERCC5	Converter-PETneg
-0.352531	8.10796	1.92852	0.169712	0.755989	SRSF2	Converter-PETneg
0.509447	11.5358	1.92989	0.169814	0.755989	RPS26	Converter-PETneg
-0.369239	7.7782	1.92173	0.170288	0.755989	TMED9	Converter-PETneg
0.2943	8.89121	1.92464	0.170289	0.755989	ANKRD12	Converter-PETneg
-0.58602	6.81906	1.91735	0.170425	0.755989	DDB2	Converter-PETneg
0.475575	7.0845	1.91778	0.170462	0.755989	PTBP3	Converter-PETneg
0.424276	7.99067	1.91802	0.170733	0.755989	SEPTIN1	Converter-PETneg
-0.407445	7.06292	1.90365	0.172018	0.759494	METTL9	Converter-PETneg
0.485728	6.63667	1.89811	0.172477	0.759494	MARCHF7	Converter-PETneg
-0.391675	7.32854	1.8902	0.173651	0.759494	MRPL52	Converter-PETneg
0.412784	7.17342	1.88644	0.173964	0.759494	HDAC1	Converter-PETneg
-0.462607	11.8612	1.88912	0.17432	0.759494	FTL	Converter-PETneg
-0.403447	7.61746	1.88037	0.174877	0.759494	ATP6V1F	Converter-PETneg
0.466845	7.0212	1.87701	0.174965	0.759494	SLA	Converter-PETneg
0.371122	7.83329	1.87788	0.175151	0.759494	NDUFB7	Converter-PETneg
0.453985	7.44322	1.86477	0.176523	0.759494	PHF3	Converter-PETneg
0.475702	6.84183	1.86003	0.176843	0.759494	PHIP	Converter-PETneg
0.413761	7.45746	1.86027	0.177011	0.759494	FNBP4	Converter-PETneg
-0.436863	7.485	1.85394	0.177884	0.759494	SSU72	Converter-PETneg
-0.410927	7.38201	1.85274	0.177939	0.759494	TECR	Converter-PETneg
-0.413672	6.90123	1.85013	0.178034	0.759494	APH1A	Converter-PETneg
0.469104	6.72551	1.84913	0.178107	0.759494	CPNE3	Converter-PETneg
0.489255	6.993	1.84311	0.17881	0.759494	UTRN	Converter-PETneg
-0.433484	7.0091	1.84365	0.178842	0.759494	LAMP1	Converter-PETneg
0.374917	8.13527	1.84481	0.179094	0.759494	SEC62	Converter-PETneg
0.381602	8.9559	1.84637	0.179103	0.759494	CAPZB	Converter-PETneg
0.396629	11.3577	1.82125	0.182146	0.769771	FAU	Converter-PETneg
0.431937	7.05263	1.81366	0.182348	0.769771	SDF2L1	Converter-PETneg
-0.444312	7.15929	1.80917	0.182976	0.769771	NAPA	Converter-PETneg
0.404717	7.92671	1.80974	0.183144	0.769771	DDX46	Converter-PETneg
0.502921	6.65263	1.79579	0.184394	0.77129	CCDC167	Converter-PETneg
0.420357	6.94284	1.78628	0.185644	0.77129	SUGT1	Converter-PETneg
0.447012	8.14409	1.78823	0.185739	0.77129	PSMB10	Converter-PETneg
-0.447399	6.81363	1.78304	0.185901	0.77129	YIF1A	Converter-PETneg
-0.40678	7.3505	1.78434	0.185968	0.77129	FMNL1	Converter-PETneg
0.47854	7.64881	1.78203	0.186246	0.77129	CST7	Converter-PETneg
0.468793	6.90706	1.77792	0.186689	0.77129	CHD3	Converter-PETneg
0.534588	6.72211	1.77608	0.186746	0.77129	GLIPR2	Converter-PETneg
-0.3909	7.4107	1.7688	0.18798	0.773154	CDKN1B	Converter-PETneg
0.475288	6.80192	1.76367	0.188369	0.773154	NFKB1	Converter-PETneg
0.491657	7.59629	1.76513	0.188416	0.773154	UPP1	Converter-PETneg
-0.37314	7.40797	1.758	0.189328	0.774404	RBM17	Converter-PETneg
0.376459	7.33847	1.75578	0.189534	0.774404	PAPOLA	Converter-PETneg
-0.342404	8.28618	1.75336	0.190195	0.775443	UBXN1	Converter-PETneg
-0.429042	6.83637	1.7427	0.191016	0.775691	MRPL33	Converter-PETneg
0.399968	10.5771	1.74062	0.191987	0.775691	RPL9	Converter-PETneg
0.329594	8.05535	1.73265	0.192633	0.775691	TRAM1	Converter-PETneg
-0.839189	6.16795	1.72529	0.192944	0.775691	RGS1	Converter-PETneg
-0.463111	6.44727	1.71696	0.194135	0.775691	U2AF2	Converter-PETneg
0.534203	6.69838	1.71728	0.194135	0.775691	APOL6	Converter-PETneg
-0.524489	6.98855	1.71739	0.194267	0.775691	STING1	Converter-PETneg
0.489676	6.85087	1.71427	0.194619	0.775691	TARS1	Converter-PETneg
0.457945	6.94479	1.7107	0.195135	0.775691	TUT4	Converter-PETneg
-0.386302	7.79681	1.71213	0.195277	0.775691	RTRAF	Converter-PETneg
0.341211	8.90445	1.70654	0.19623	0.775691	JAK1	Converter-PETneg
-0.626537	6.48152	1.7002	0.196235	0.775691	ITM2C	Converter-PETneg
0.533578	6.52607	1.69807	0.196643	0.775691	ZFAND5	Converter-PETneg
0.333522	7.64764	1.69974	0.196733	0.775691	ZC3H15	Converter-PETneg
-0.363499	7.67901	1.70071	0.196737	0.775691	HNRNPA0	Converter-PETneg
0.391	7.69212	1.68353	0.198861	0.775691	SCAF11	Converter-PETneg
-0.426382	7.08947	1.68252	0.198863	0.775691	MAX	Converter-PETneg
0.418054	8.19586	1.68471	0.198887	0.775691	TPM4	Converter-PETneg
-0.419574	7.12529	1.68084	0.199021	0.775691	POLR1H	Converter-PETneg
0.368672	7.06801	1.68028	0.199103	0.775691	MRFAP1L1	Converter-PETneg
-0.617165	6.61345	1.6774	0.19935	0.775691	ALYREF	Converter-PETneg
0.430467	12.0428	1.68218	0.19951	0.775691	RPL11	Converter-PETneg
-0.479694	6.65841	1.67501	0.199626	0.775691	HNRNPUL2	Converter-PETneg
0.512569	6.6855	1.66966	0.200471	0.777388	ZNF428	Converter-PETneg
-0.414123	7.52557	1.66609	0.201188	0.778583	GPI	Converter-PETneg
0.380322	7.47772	1.66024	0.201895	0.778634	ILF3	Converter-PETneg
0.32875	8.29455	1.65906	0.202334	0.778634	SNRPB	Converter-PETneg
0.348976	9.65948	1.66008	0.202429	0.778634	NCL	Converter-PETneg
0.425137	6.82751	1.6441	0.203907	0.78175	AAK1	Converter-PETneg
-0.618644	6.47417	1.64073	0.204274	0.78175	PDE3B	Converter-PETneg
0.415917	7.57282	1.64141	0.20447	0.78175	AKAP9	Converter-PETneg
0.363874	8.02819	1.6271	0.206589	0.785735	SH3KBP1	Converter-PETneg
-0.379187	7.29283	1.62318	0.20695	0.785735	UQCRFS1	Converter-PETneg
0.417872	7.59422	1.62203	0.207195	0.785735	FLT3LG	Converter-PETneg
-0.350645	7.92061	1.62047	0.207549	0.785735	RSRP1	Converter-PETneg
-0.405023	8.27892	1.62109	0.207576	0.785735	CLDND1	Converter-PETneg
-0.39558	8.22593	1.61716	0.208106	0.786177	PRDX5	Converter-PETneg
0.3927	7.27938	1.60642	0.209207	0.787719	REXO2	Converter-PETneg
0.463216	7.21962	1.60538	0.209341	0.787719	RBL2	Converter-PETneg
0.373532	7.22726	1.59684	0.210548	0.788944	SUPT4H1	Converter-PETneg
0.402102	7.43004	1.59689	0.21061	0.788944	GNB1	Converter-PETneg
0.349739	7.9956	1.59487	0.211079	0.788944	NCOR1	Converter-PETneg
0.643907	6.27486	1.58802	0.211635	0.788944	DDIT3	Converter-PETneg
0.420276	7.26955	1.58823	0.211739	0.788944	DNTTIP2	Converter-PETneg
0.362532	7.90752	1.58648	0.212258	0.789334	IER2	Converter-PETneg
0.365331	8.01757	1.58229	0.212846	0.789967	HNRNPM	Converter-PETneg
0.361261	8.21522	1.57676	0.213709	0.789967	EML4	Converter-PETneg
-0.338014	7.9527	1.57126	0.214512	0.789967	GNB2	Converter-PETneg
0.360831	7.18915	1.56723	0.214749	0.789967	COPB1	Converter-PETneg
0.337115	8.75803	1.56827	0.215094	0.789967	HNRNPDL	Converter-PETneg
0.414506	6.60893	1.55573	0.216302	0.789967	SHFL	Converter-PETneg
0.341435	10.7775	1.55924	0.216544	0.789967	UBA52	Converter-PETneg
0.405178	6.94753	1.54517	0.217881	0.789967	HDGF	Converter-PETneg
0.417136	12.2353	1.54842	0.218118	0.789967	RPS27A	Converter-PETneg
0.386789	7.881	1.54417	0.21832	0.789967	PSMD7	Converter-PETneg
-0.674075	7.53389	1.53676	0.21936	0.789967	HLA-DRA	Converter-PETneg
-0.376669	9.33078	1.53955	0.219409	0.789967	LSP1	Converter-PETneg
0.355893	8.35037	1.53776	0.219477	0.789967	APBB1IP	Converter-PETneg
0.359372	8.28165	1.53401	0.219992	0.789967	HLA-F	Converter-PETneg
-0.281401	8.47793	1.53356	0.220157	0.789967	PSMB1	Converter-PETneg
-0.309111	9.12452	1.53211	0.22049	0.789967	TPI1	Converter-PETneg
0.492772	6.70252	1.52457	0.220878	0.789967	CD69	Converter-PETneg
-0.511749	7.19492	1.52544	0.22095	0.789967	CARD16	Converter-PETneg
0.363135	10.7013	1.52918	0.220971	0.789967	RPL24	Converter-PETneg
0.369294	8.27605	1.52752	0.220982	0.789967	UBXN4	Converter-PETneg
0.44428	11.5089	1.52765	0.221198	0.789967	RPL12	Converter-PETneg
-0.451006	8.79432	1.52475	0.221556	0.789967	ZFP36L2	Converter-PETneg
0.360169	6.88983	1.51636	0.222163	0.790653	MRPS5	Converter-PETneg
0.334302	9.00009	1.50071	0.225188	0.799747	SNRPD2	Converter-PETneg
0.427852	6.94402	1.49372	0.22575	0.799747	SLC2A3	Converter-PETneg
0.459316	12.7549	1.49511	0.226116	0.799747	RPS12	Converter-PETneg
-0.406536	6.92583	1.48741	0.226635	0.799747	BUD31	Converter-PETneg
0.292977	9.66534	1.49043	0.226819	0.799747	OAZ1	Converter-PETneg
-0.386036	6.93044	1.47553	0.228456	0.80403	ATG3	Converter-PETneg
0.368523	8.66238	1.47333	0.22934	0.805652	CD3G	Converter-PETneg
0.355879	9.45686	1.47039	0.229929	0.806233	LAPTM5	Converter-PETneg
0.38141	7.84006	1.45939	0.231285	0.809497	BZW1	Converter-PETneg
0.27981	9.42051	1.45081	0.233014	0.811312	COX6A1	Converter-PETneg
0.426362	7.66144	1.4474	0.233158	0.811312	EPB41	Converter-PETneg
-0.326843	7.39589	1.44529	0.233427	0.811312	CSNK1A1	Converter-PETneg
-0.39457	7.05209	1.4439	0.233508	0.811312	COPS6	Converter-PETneg
-0.488611	6.35351	1.43435	0.234836	0.811324	RUNX1	Converter-PETneg
-0.499262	6.33666	1.43419	0.234876	0.811324	PIN4	Converter-PETneg
-0.374768	9.18162	1.43578	0.235388	0.811324	ANXA2	Converter-PETneg
0.431923	7.87247	1.43346	0.235463	0.811324	HCST	Converter-PETneg
0.380958	9.03575	1.42735	0.236735	0.811324	NOP53	Converter-PETneg
-0.485702	6.46829	1.41891	0.237396	0.811324	MTLN	Converter-PETneg
-0.334214	7.05116	1.41702	0.237896	0.811324	C1orf43	Converter-PETneg
-0.721502	6.32001	1.41513	0.237904	0.811324	GADD45A	Converter-PETneg
0.384125	6.76587	1.41559	0.238027	0.811324	RPL7L1	Converter-PETneg
0.489945	7.05294	1.41249	0.238524	0.811324	HEBP2	Converter-PETneg
0.445086	6.67696	1.4066	0.239454	0.811324	TLK1	Converter-PETneg
-0.36474	7.83198	1.40893	0.239487	0.811324	DHRS7	Converter-PETneg
0.336196	8.21232	1.4069	0.239905	0.811324	TCEA1	Converter-PETneg
0.275033	8.38852	1.40608	0.240106	0.811324	MAP1LC3B	Converter-PETneg
-0.385106	7.41703	1.40192	0.240538	0.811324	SYNGR2	Converter-PETneg
0.374339	7.59598	1.39817	0.241139	0.811324	ATRX	Converter-PETneg
0.405054	13.0224	1.40076	0.241177	0.811324	TMSB4X	Converter-PETneg
-0.36388	7.23489	1.39572	0.241494	0.811324	SF3B4	Converter-PETneg
-0.296421	7.66636	1.39558	0.241697	0.811324	RPN2	Converter-PETneg
0.330737	7.6863	1.39214	0.242202	0.811324	BCLAF1	Converter-PETneg
0.414388	11.9083	1.39066	0.242864	0.811324	RPS14	Converter-PETneg
0.45087	11.7563	1.38869	0.243195	0.811324	RPS3A	Converter-PETneg
0.375188	7.11699	1.38228	0.243564	0.811324	IMMT	Converter-PETneg
0.433318	7.28766	1.37988	0.244082	0.811324	STK24	Converter-PETneg
0.383906	7.38362	1.3798	0.244164	0.811324	HNRNPH1	Converter-PETneg
-0.336696	7.35437	1.37284	0.245371	0.812809	PRDX6	Converter-PETneg
0.398254	6.66127	1.36682	0.246186	0.812809	VPS36	Converter-PETneg
-0.5366	6.20478	1.36383	0.246564	0.812809	PBX4	Converter-PETneg
0.361311	7.3356	1.36398	0.246832	0.812809	OGA	Converter-PETneg
-0.308514	7.67849	1.36407	0.247008	0.812809	PAIP2	Converter-PETneg
0.490588	6.98068	1.36084	0.247351	0.812809	GZMM	Converter-PETneg
0.389888	6.69381	1.35851	0.247599	0.812809	USP8	Converter-PETneg
0.364356	6.81618	1.34495	0.250033	0.818178	TIAL1	Converter-PETneg
0.336863	7.39908	1.34329	0.25043	0.818178	PRR13	Converter-PETneg
-0.540096	10.0003	1.34584	0.250524	0.818178	CD74	Converter-PETneg
0.361656	8.32679	1.33859	0.251578	0.820212	TMEM123	Converter-PETneg
0.355586	8.27859	1.33479	0.252223	0.820911	TSPO	Converter-PETneg
-0.375787	6.83037	1.32441	0.253613	0.824025	GTF2B	Converter-PETneg
0.338986	8.31062	1.3172	0.255341	0.826856	CANX	Converter-PETneg
-0.32014	7.50568	1.31613	0.255353	0.826856	UBE2B	Converter-PETneg
0.289479	9.10317	1.30991	0.256823	0.828275	GMFG	Converter-PETneg
-0.444347	8.02316	1.30892	0.256825	0.828275	DDIT4	Converter-PETneg
-0.334964	9.09435	1.30319	0.258013	0.828275	RNF213	Converter-PETneg
-0.622006	7.96166	1.29755	0.258794	0.828275	MX1	Converter-PETneg
0.317595	7.50715	1.29619	0.258838	0.828275	HNRNPAB	Converter-PETneg
0.318716	7.99739	1.29655	0.258983	0.828275	RSL1D1	Converter-PETneg
0.332714	7.04664	1.2939	0.259165	0.828275	YY1	Converter-PETneg
-0.381455	6.82291	1.29279	0.259271	0.828275	ABI1	Converter-PETneg
-0.409097	6.41987	1.28674	0.260317	0.828939	RAB18	Converter-PETneg
0.330585	7.57618	1.28801	0.26035	0.828939	PSMA3	Converter-PETneg
0.355537	7.30894	1.28232	0.26134	0.82937	SNRPC	Converter-PETneg
-0.256178	8.98692	1.2829	0.261733	0.82937	UBL5	Converter-PETneg
0.365042	6.75633	1.2789	0.261846	0.82937	ATP1A1	Converter-PETneg
0.386934	11.608	1.28051	0.262227	0.82937	SH3BGRL3	Converter-PETneg
0.305055	7.31842	1.27406	0.262859	0.829989	PPP1R7	Converter-PETneg
0.331137	7.06166	1.26324	0.264866	0.831185	SMAP1	Converter-PETneg
-0.580269	8.36098	1.26284	0.265296	0.831185	HLA-DRB1	Converter-PETneg
-0.365856	6.90577	1.25399	0.266568	0.831185	SF3A2	Converter-PETneg
-0.330786	8.62253	1.25514	0.266866	0.831185	SPOCK2	Converter-PETneg
-0.358871	7.20504	1.25243	0.266914	0.831185	PSMD2	Converter-PETneg
0.412079	12.4402	1.2525	0.267453	0.831185	EEF1A1	Converter-PETneg
0.393456	6.78014	1.24749	0.267751	0.831185	PKN1	Converter-PETneg
0.355157	7.18264	1.24694	0.267877	0.831185	CALCOCO2	Converter-PETneg
0.358459	6.99415	1.24618	0.268015	0.831185	NKTR	Converter-PETneg
-0.295073	8.4862	1.24606	0.268555	0.831185	ATP5MK	Converter-PETneg
-0.390008	7.14875	1.24317	0.268621	0.831185	MVP	Converter-PETneg
-0.413792	7.21987	1.24197	0.268896	0.831185	RASGRP1	Converter-PETneg
0.317965	10.5969	1.24428	0.269023	0.831185	CALM1	Converter-PETneg
0.342289	7.12182	1.23872	0.269503	0.831185	STAG2	Converter-PETneg
-0.444474	6.01051	1.23558	0.269786	0.831185	SNX9	Converter-PETneg
-0.434815	8.59569	1.23558	0.270561	0.832225	NFKBIA	Converter-PETneg
0.419121	9.83307	1.23178	0.271395	0.833447	IL7R	Converter-PETneg
-0.339575	6.54815	1.22427	0.272132	0.834	NR1H2	Converter-PETneg
-0.3183	8.14344	1.22514	0.272499	0.834	ANAPC16	Converter-PETneg
0.378469	11.7944	1.22352	0.273007	0.834	RPS4X	Converter-PETneg
-0.295999	8.63504	1.22141	0.273328	0.834	PCBP1	Converter-PETneg
0.338528	7.45158	1.2145	0.274254	0.835488	KRAS	Converter-PETneg
0.358887	7.17345	1.21172	0.2747	0.835509	CEP350	Converter-PETneg
-0.346789	6.85845	1.20624	0.275762	0.836214	HMGN4	Converter-PETneg
0.311954	8.18596	1.20793	0.27581	0.836214	ARGLU1	Converter-PETneg
-0.400769	6.80789	1.1935	0.278291	0.839165	GRSF1	Converter-PETneg
0.271254	9.06479	1.19566	0.278413	0.839165	HSP90B1	Converter-PETneg
0.402651	6.96853	1.19177	0.278659	0.839165	USP14	Converter-PETneg
0.350521	6.86033	1.18683	0.279573	0.839165	PPP4R3B	Converter-PETneg
-0.424492	6.818	1.18419	0.280071	0.839165	FAS	Converter-PETneg
-0.321645	7.60196	1.1834	0.28058	0.839165	CSNK2B	Converter-PETneg
-0.415366	6.6397	1.17667	0.281565	0.839165	EIF2S1	Converter-PETneg
-0.314331	7.04994	1.17703	0.281662	0.839165	UBA2	Converter-PETneg
-0.344468	6.70896	1.17318	0.282324	0.839165	CCDC124	Converter-PETneg
0.298217	8.32573	1.1749	0.282466	0.839165	SRRM1	Converter-PETneg
-0.301516	8.22956	1.17434	0.282576	0.839165	SRSF3	Converter-PETneg
0.391577	6.72027	1.16763	0.283501	0.839165	TRAPPC2L	Converter-PETneg
-0.315786	7.32007	1.16427	0.284317	0.839165	DARS1	Converter-PETneg
-0.417805	6.34804	1.16261	0.284391	0.839165	ICOS	Converter-PETneg
-0.353712	7.23355	1.16036	0.285039	0.839165	YARS1	Converter-PETneg
0.309533	6.96524	1.1559	0.285922	0.839165	PSMD12	Converter-PETneg
0.396915	7.61864	1.15596	0.286102	0.839165	MBP	Converter-PETneg
-0.486015	7.71125	1.15497	0.286434	0.839165	GPX1	Converter-PETneg
0.373397	7.03249	1.15369	0.286461	0.839165	TTC3	Converter-PETneg
0.369591	7.4203	1.15293	0.286695	0.839165	IL16	Converter-PETneg
0.324277	7.29785	1.15195	0.286855	0.839165	GGNBP2	Converter-PETneg
0.33758	6.96378	1.14987	0.287209	0.839165	USP3	Converter-PETneg
-0.45587	6.74255	1.14932	0.287295	0.839165	TRIM28	Converter-PETneg
-0.386331	7.10143	1.1492	0.287361	0.839165	RALA	Converter-PETneg
0.293567	8.60868	1.14665	0.288331	0.839969	SET	Converter-PETneg
-0.335775	7.2045	1.14362	0.288519	0.839969	RER1	Converter-PETneg
0.355793	7.79694	1.13554	0.290411	0.842904	ARHGAP15	Converter-PETneg
-0.342653	6.74876	1.13441	0.290412	0.842904	EMD	Converter-PETneg
0.400061	11.6267	1.12789	0.292406	0.844978	RPS6	Converter-PETneg
-0.423495	6.44837	1.12046	0.293282	0.844978	TXN2	Converter-PETneg
0.325539	7.24195	1.11007	0.295676	0.844978	GOLGA4	Converter-PETneg
-0.328453	6.9058	1.10953	0.295704	0.844978	PPP1R11	Converter-PETneg
0.357875	11.4942	1.11176	0.295852	0.844978	RPL14	Converter-PETneg
0.450183	11.4503	1.10302	0.297743	0.844978	S100A4	Converter-PETneg
-0.469793	6.75931	1.0995	0.297924	0.844978	TNFAIP3	Converter-PETneg
0.364553	6.96767	1.09896	0.298057	0.844978	CHD1	Converter-PETneg
0.353799	6.57286	1.09693	0.298389	0.844978	MRPL22	Converter-PETneg
-0.272389	8.17021	1.09626	0.299013	0.844978	SRSF9	Converter-PETneg
0.28929	8.52188	1.09641	0.299045	0.844978	MZT2B	Converter-PETneg
0.339062	11.0208	1.09177	0.300199	0.844978	RACK1	Converter-PETneg
0.342674	6.87824	1.08703	0.300652	0.844978	BRD7	Converter-PETneg
0.305377	10.1695	1.08713	0.30122	0.844978	ARHGDIB	Converter-PETneg
-0.33029	6.9116	1.08002	0.302187	0.844978	SDHC	Converter-PETneg
-0.330098	7.12198	1.07961	0.30235	0.844978	POLD4	Converter-PETneg
-0.282588	7.68372	1.07964	0.302537	0.844978	RNH1	Converter-PETneg
0.295414	9.71445	1.07974	0.302839	0.844978	PTPRCAP	Converter-PETneg
0.339987	11.7979	1.07757	0.303332	0.844978	PFN1	Converter-PETneg
0.329305	8.41417	1.07508	0.303728	0.844978	EIF4B	Converter-PETneg
0.446613	8.34427	1.07381	0.303983	0.844978	RPL36A	Converter-PETneg
0.367907	10.701	1.0735	0.304243	0.844978	RPL10A	Converter-PETneg
-0.235884	8.52784	1.06977	0.304969	0.844978	NDUFA1	Converter-PETneg
0.295136	8.26652	1.06876	0.30506	0.844978	C9orf78	Converter-PETneg
-0.336283	6.65643	1.06571	0.305349	0.844978	MAF1	Converter-PETneg
-0.276229	9.19012	1.06793	0.305459	0.844978	GABARAP	Converter-PETneg
-0.389263	9.84979	1.0645	0.306258	0.844978	MT-ND3	Converter-PETneg
-0.31071	10.0319	1.05755	0.307831	0.844978	EEF2	Converter-PETneg
0.375996	7.37572	1.05554	0.307833	0.844978	BPTF	Converter-PETneg
-0.255815	7.58484	1.0525	0.308615	0.844978	MRPS21	Converter-PETneg
-0.319754	7.39363	1.05023	0.30903	0.844978	NDUFB6	Converter-PETneg
-0.266156	8.51657	1.05046	0.309325	0.844978	NDUFB2	Converter-PETneg
0.433333	6.6013	1.04694	0.309584	0.844978	GBP4	Converter-PETneg
0.319552	7.2447	1.04759	0.309617	0.844978	SNRPB2	Converter-PETneg
-0.275806	7.67701	1.04782	0.309708	0.844978	LMAN2	Converter-PETneg
-0.314086	7.63215	1.04456	0.310389	0.844978	YWHAH	Converter-PETneg
0.273891	9.05406	1.04425	0.310815	0.844978	COX8A	Converter-PETneg
-0.308581	7.32876	1.04245	0.310835	0.844978	SERINC1	Converter-PETneg
-0.342517	7.12489	1.04111	0.311022	0.844978	PRNP	Converter-PETneg
0.296692	6.9178	1.04075	0.311071	0.844978	SCP2	Converter-PETneg
0.368175	12.0127	1.04277	0.311203	0.844978	RPS3	Converter-PETneg
0.307008	7.59132	1.04076	0.311248	0.844978	ITGB7	Converter-PETneg
-0.275266	8.23011	1.04151	0.311322	0.844978	SAP18	Converter-PETneg
-0.258872	8.2057	1.03866	0.311966	0.844978	VAMP8	Converter-PETneg
0.382783	6.64615	1.03523	0.312285	0.844978	ASF1A	Converter-PETneg
-0.316571	6.98407	1.03531	0.312392	0.844978	HMGN3	Converter-PETneg
0.344038	6.64004	1.03369	0.312699	0.844978	GET3	Converter-PETneg
-0.336569	6.95531	1.03348	0.312802	0.844978	RAB11B	Converter-PETneg
-0.299072	7.78853	1.03412	0.312873	0.844978	EIF3I	Converter-PETneg
-0.311402	7.79698	1.02353	0.315405	0.85061	EIF3D	Converter-PETneg
0.3058	7.86008	1.02042	0.316073	0.851207	SLFN5	Converter-PETneg
-0.309416	7.38506	1.01364	0.317531	0.851553	GNG2	Converter-PETneg
0.312448	11.8689	1.01341	0.318056	0.851553	RPLP0	Converter-PETneg
-0.299498	10.3263	1.0129	0.31818	0.851553	BTG1	Converter-PETneg
-0.492284	6.14249	1.00855	0.318406	0.851553	PVT1	Converter-PETneg
-0.325592	7.3239	1.01001	0.318438	0.851553	RHOH	Converter-PETneg
-0.365242	8.89703	0.999868	0.321224	0.852948	LY6E	Converter-PETneg
-0.326991	9.59509	0.999824	0.321294	0.852948	TUBB	Converter-PETneg
-0.37881	6.8081	0.994604	0.321931	0.852948	SSBP4	Converter-PETneg
0.317631	6.9291	0.985344	0.324239	0.852948	ORMDL2	Converter-PETneg
-0.336338	6.79163	0.982769	0.324816	0.852948	FBXO7	Converter-PETneg
-0.333724	7.66936	0.979373	0.325896	0.852948	SPTAN1	Converter-PETneg
-0.265639	7.60739	0.977342	0.326411	0.852948	RNPS1	Converter-PETneg
0.271925	8.17333	0.977626	0.326449	0.852948	CD63	Converter-PETneg
-0.329392	6.7664	0.975012	0.326713	0.852948	STXBP2	Converter-PETneg
-0.33525	6.54852	0.973424	0.327071	0.852948	ATP6V0D1	Converter-PETneg
0.352721	7.37602	0.973684	0.327167	0.852948	SP110	Converter-PETneg
0.24912	7.72485	0.973746	0.327317	0.852948	CHURC1	Converter-PETneg
0.300758	10.0894	0.974656	0.327417	0.852948	MYL12A	Converter-PETneg
0.314216	7.37118	0.970903	0.327933	0.852948	XRN2	Converter-PETneg
0.26731	11.0835	0.972482	0.327954	0.852948	RPS24	Converter-PETneg
0.320103	7.26068	0.970551	0.327957	0.852948	DOCK10	Converter-PETneg
-0.32481	6.70248	0.968669	0.328224	0.852948	CHORDC1	Converter-PETneg
0.264103	9.97588	0.969732	0.328631	0.852948	MIF	Converter-PETneg
0.318226	7.52394	0.967642	0.328715	0.852948	ARHGAP30	Converter-PETneg
0.338236	7.25217	0.967407	0.328716	0.852948	HIF1A	Converter-PETneg
0.315523	6.89799	0.966661	0.328798	0.852948	UBTF	Converter-PETneg
0.304074	7.17061	0.965285	0.329258	0.852948	TMPO	Converter-PETneg
-0.297845	7.18319	0.965131	0.329263	0.852948	RTF2	Converter-PETneg
0.268832	8.04609	0.962382	0.330218	0.853531	ST13	Converter-PETneg
0.236186	8.05898	0.9618	0.330385	0.853531	CSDE1	Converter-PETneg
0.367298	6.47141	0.957551	0.33101	0.853799	PITPNB	Converter-PETneg
-0.299468	7.11617	0.954985	0.331787	0.853799	PPP2CA	Converter-PETneg
0.317047	7.15913	0.954846	0.331834	0.853799	TGOLN2	Converter-PETneg
-0.340614	6.52903	0.951739	0.332456	0.854246	ADAM10	Converter-PETneg
-0.410884	6.13924	0.948865	0.333128	0.854684	BAG6	Converter-PETneg
0.28822	7.38827	0.946406	0.334066	0.854684	TMEM14B	Converter-PETneg
0.245884	7.82495	0.946159	0.334218	0.854684	ANAPC11	Converter-PETneg
0.273025	8.20297	0.94095	0.335647	0.854684	PSMB6	Converter-PETneg
-0.299365	6.98854	0.937062	0.336294	0.854684	SF3A3	Converter-PETneg
-0.307931	6.94715	0.936624	0.336428	0.854684	SFXN1	Converter-PETneg
-0.343411	7.04611	0.935708	0.33667	0.854684	TTC39C	Converter-PETneg
-0.337774	6.92135	0.935331	0.336753	0.854684	RBM42	Converter-PETneg
-0.353048	6.97305	0.933431	0.337211	0.854684	ASH1L	Converter-PETneg
0.276679	9.33055	0.933915	0.33762	0.854684	YBX1	Converter-PETneg
-0.291413	7.6743	0.93061	0.338202	0.854684	ZNF706	Converter-PETneg
-0.305834	7.03318	0.928201	0.338583	0.854684	TMCO1	Converter-PETneg
-0.30479	8.31399	0.929226	0.338691	0.854684	RBM3	Converter-PETneg
0.304791	7.22333	0.925637	0.339323	0.854684	ADH5	Converter-PETneg
-0.244111	8.54169	0.926921	0.33936	0.854684	HNRNPF	Converter-PETneg
-0.315245	6.7265	0.92058	0.340487	0.85639	PSMD14	Converter-PETneg
-0.330502	6.78888	0.917474	0.341359	0.856563	PQBP1	Converter-PETneg
0.332546	7.0325	0.917307	0.341456	0.856563	EIF4G1	Converter-PETneg
-0.341921	6.62952	0.910964	0.342992	0.85666	MAT2A	Converter-PETneg
0.293279	6.99952	0.910889	0.343161	0.85666	NECAP2	Converter-PETneg
-0.257207	8.41005	0.911643	0.343314	0.85666	POLR2L	Converter-PETneg
-0.334559	6.93817	0.908918	0.343648	0.85666	CLPP	Converter-PETneg
0.299125	10.8522	0.908442	0.344287	0.85666	RPL15	Converter-PETneg
0.373318	7.45556	0.90443	0.344967	0.85666	KLF13	Converter-PETneg
0.375144	6.7747	0.901124	0.345634	0.85666	IDH2	Converter-PETneg
-0.299687	6.808	0.900868	0.345747	0.85666	SDCBP	Converter-PETneg
0.31571	7.2654	0.896683	0.346972	0.85666	OSTC	Converter-PETneg
-0.296436	7.06988	0.895879	0.347078	0.85666	TXNDC17	Converter-PETneg
0.484722	7.03772	0.894768	0.347523	0.85666	LEF1	Converter-PETneg
0.308711	6.98822	0.893975	0.347537	0.85666	DHX9	Converter-PETneg
-0.31193	7.11587	0.893951	0.347626	0.85666	NUTF2	Converter-PETneg
-0.319008	7.3927	0.893513	0.347793	0.85666	PTPN7	Converter-PETneg
0.23136	10.5275	0.892674	0.348478	0.857237	EIF1	Converter-PETneg
-0.23557	8.14577	0.886794	0.349875	0.858612	ERH	Converter-PETneg
-0.245332	7.80298	0.886235	0.349939	0.858612	MAT2B	Converter-PETneg
-0.342988	7.17965	0.880906	0.351266	0.858823	SNHG7	Converter-PETneg
-0.28211	6.99239	0.86979	0.354169	0.858823	PTBP1	Converter-PETneg
0.280425	7.03309	0.869646	0.354253	0.858823	MESD	Converter-PETneg
0.365234	6.65085	0.868923	0.354325	0.858823	NOP14	Converter-PETneg
0.298783	7.02376	0.869177	0.354325	0.858823	DSTN	Converter-PETneg
0.30626	7.04486	0.868879	0.354448	0.858823	WAC	Converter-PETneg
-0.252538	7.92152	0.868083	0.354924	0.858823	TALDO1	Converter-PETneg
0.394429	6.56856	0.865124	0.355373	0.858823	ARFGEF1	Converter-PETneg
-0.23995	8.26289	0.862721	0.35648	0.858823	COPE	Converter-PETneg
-0.326018	6.60818	0.860256	0.356676	0.858823	RNF19A	Converter-PETneg
-0.265594	8.47242	0.862162	0.356677	0.858823	CYTIP	Converter-PETneg
-0.301445	7.47904	0.858247	0.357519	0.858823	TAF7	Converter-PETneg
0.29162	12.4343	0.858305	0.357856	0.858823	RPL28	Converter-PETneg
-0.283472	8.09367	0.855295	0.35847	0.858823	VCP	Converter-PETneg
0.231575	8.00674	0.8537	0.358908	0.858823	KRT10	Converter-PETneg
-0.302339	6.99439	0.850609	0.359448	0.858823	CFLAR	Converter-PETneg
0.294457	7.62711	0.850987	0.359574	0.858823	MZT2A	Converter-PETneg
0.287371	7.31074	0.850379	0.359575	0.858823	CD4	Converter-PETneg
0.288673	7.95224	0.849928	0.359955	0.858823	PNISR	Converter-PETneg
-0.297382	7.41447	0.847532	0.360481	0.858823	NDUFC1	Converter-PETneg
-0.306383	6.52811	0.840784	0.362135	0.858823	BAZ2A	Converter-PETneg
-0.28565	7.43227	0.840455	0.36253	0.858823	DGUOK	Converter-PETneg
-0.272539	7.21757	0.838724	0.362924	0.858823	TOMM22	Converter-PETneg
0.743072	7.03525	0.836741	0.363389	0.858823	RPL13P12	Converter-PETneg
0.279928	7.42239	0.835481	0.363868	0.858823	CASP8	Converter-PETneg
-0.289382	7.43037	0.834465	0.364168	0.858823	UBE2L6	Converter-PETneg
0.311832	7.30519	0.834321	0.364192	0.858823	ADD3	Converter-PETneg
0.291123	7.4102	0.833476	0.364459	0.858823	PPP2R5C	Converter-PETneg
-0.306178	6.98432	0.832089	0.364733	0.858823	DYNLT1	Converter-PETneg
0.254434	7.83129	0.832594	0.364841	0.858823	TERF2IP	Converter-PETneg
0.283186	10.2601	0.833222	0.36493	0.858823	EEF1B2	Converter-PETneg
-0.277721	7.61791	0.830402	0.365435	0.858823	GADD45GIP1	Converter-PETneg
0.382615	8.32399	0.829114	0.365773	0.858823	GBP5	Converter-PETneg
-0.472847	6.71896	0.827813	0.365932	0.858823	FABP5	Converter-PETneg
-0.273236	8.05576	0.828758	0.366023	0.858823	FKBP8	Converter-PETneg
-0.266819	7.76354	0.82754	0.366263	0.858823	ANP32A	Converter-PETneg
0.328094	6.58451	0.824495	0.366869	0.859187	SNRNP40	Converter-PETneg
0.382797	7.09839	0.820997	0.367944	0.859782	CD40LG	Converter-PETneg
0.304201	6.77022	0.816549	0.369212	0.859782	ZFAND6	Converter-PETneg
-0.945499	6.47579	0.815337	0.36945	0.859782	RPS4Y1	Converter-PETneg
-0.22213	8.56039	0.816066	0.369783	0.859782	SRRM2	Converter-PETneg
-0.285981	7.30502	0.814256	0.370033	0.859782	RPS19BP1	Converter-PETneg
0.343426	6.89812	0.813236	0.370253	0.859782	LITAF	Converter-PETneg
0.383192	6.92391	0.810655	0.370927	0.859782	TNF	Converter-PETneg
-0.297332	7.81384	0.811261	0.370996	0.859782	TAP1	Converter-PETneg
-0.385679	9.18904	0.808909	0.371946	0.859782	SQSTM1	Converter-PETneg
0.365286	7.18662	0.806822	0.372119	0.859782	TIMP1	Converter-PETneg
0.258299	7.20144	0.804448	0.372858	0.859782	NUCKS1	Converter-PETneg
0.356373	6.70349	0.803392	0.373059	0.859782	STK38	Converter-PETneg
0.315625	6.97316	0.801949	0.373518	0.859782	SBDS	Converter-PETneg
0.301945	6.86336	0.799352	0.374223	0.859782	GNAI3	Converter-PETneg
-0.31322	7.06792	0.799488	0.374233	0.859782	SLAMF1	Converter-PETneg
0.241773	7.02712	0.799096	0.374348	0.859782	PSMB7	Converter-PETneg
-0.29283	6.62758	0.795163	0.375439	0.860624	API5	Converter-PETneg
0.3061	6.97575	0.794872	0.375652	0.860624	HTATSF1	Converter-PETneg
0.27641	6.9584	0.791872	0.376496	0.860624	DUT	Converter-PETneg
0.247782	7.15088	0.788935	0.377429	0.860624	POLR3GL	Converter-PETneg
-0.291654	8.36884	0.788905	0.377809	0.860624	CCNI	Converter-PETneg
0.224843	8.24368	0.786295	0.378528	0.860624	KMT2E	Converter-PETneg
0.264626	7.5573	0.785007	0.378728	0.860624	TNFAIP8	Converter-PETneg
0.28402	7.09659	0.781572	0.37967	0.860624	HNRNPUL1	Converter-PETneg
0.272624	7.00253	0.779877	0.380114	0.860624	RAB8B	Converter-PETneg
0.290548	11.1804	0.780599	0.380423	0.860624	RPL35A	Converter-PETneg
-0.236563	7.2999	0.775422	0.381585	0.860624	UFD1	Converter-PETneg
0.226013	8.90569	0.776468	0.381615	0.860624	SSR4	Converter-PETneg
0.254559	7.53863	0.774836	0.38181	0.860624	WASF2	Converter-PETneg
0.285834	9.74222	0.775443	0.381984	0.860624	MT-ND4	Converter-PETneg
0.266684	6.86827	0.773125	0.382169	0.860624	ZNF638	Converter-PETneg
-0.341624	6.29442	0.772584	0.382225	0.860624	TMEM126A	Converter-PETneg
-0.323134	6.66003	0.771303	0.382701	0.860624	WASHC3	Converter-PETneg
-0.230418	8.14039	0.772075	0.382851	0.860624	ATP5F1A	Converter-PETneg
0.271044	11.4821	0.769509	0.383806	0.860723	HLA-C	Converter-PETneg
-0.275132	8.17688	0.768333	0.384009	0.860723	TUBB4B	Converter-PETneg
0.312373	6.54968	0.765729	0.384405	0.860723	MAPRE1	Converter-PETneg
0.289214	6.80197	0.763848	0.384999	0.860723	PSMC6	Converter-PETneg
-0.306338	6.86008	0.760003	0.386246	0.860723	MAP2K2	Converter-PETneg
0.308306	7.44259	0.759576	0.386444	0.860723	GOLGB1	Converter-PETneg
0.349961	7.57078	0.759764	0.386494	0.860723	CHASERR	Converter-PETneg
-0.323949	6.6128	0.757508	0.386968	0.860723	NSMCE1	Converter-PETneg
-0.207208	7.98238	0.758534	0.386978	0.860723	NDUFA6	Converter-PETneg
0.32031	10.1217	0.756364	0.38787	0.860723	RPL38	Converter-PETneg
-0.251656	7.56341	0.753985	0.388291	0.860723	ADRM1	Converter-PETneg
-0.670317	6.03972	0.751964	0.388521	0.860723	TRBV10-3	Converter-PETneg
-0.298724	6.58762	0.750461	0.389143	0.860723	ODC1	Converter-PETneg
-0.250128	7.58621	0.749626	0.389662	0.860723	SEC11A	Converter-PETneg
0.265221	7.55164	0.749456	0.389676	0.860723	NUDC	Converter-PETneg
-0.636274	7.49766	0.740058	0.392537	0.865199	GADD45B	Converter-PETneg
0.289518	7.70244	0.738554	0.39314	0.865199	ITGB2	Converter-PETneg
-0.276763	7.21935	0.736637	0.39367	0.865199	LUC7L2	Converter-PETneg
-0.267718	7.0105	0.73636	0.393728	0.865199	SNX17	Converter-PETneg
-0.232095	8.80344	0.736836	0.393974	0.865199	ETS1	Converter-PETneg
0.249511	9.46677	0.732295	0.395462	0.866527	PABPC1	Converter-PETneg
0.213495	10.4745	0.731232	0.395829	0.866527	PPIA	Converter-PETneg
-0.364017	8.4033	0.730535	0.395944	0.866527	H4C3	Converter-PETneg
-0.322695	6.70898	0.72621	0.396902	0.866843	TSC22D4	Converter-PETneg
-0.319613	6.48881	0.72573	0.397	0.866843	GOLPH3	Converter-PETneg
-0.443086	6.40692	0.721354	0.398419	0.868098	MDM2	Converter-PETneg
0.339729	7.6597	0.720128	0.399112	0.868098	JAML	Converter-PETneg
0.313558	7.40399	0.719531	0.399238	0.868098	RIPOR2	Converter-PETneg
-0.241451	7.07494	0.718826	0.399398	0.868098	TNRC6B	Converter-PETneg
-0.338876	6.40933	0.714338	0.400718	0.869973	RTCB	Converter-PETneg
-0.239001	7.92043	0.713909	0.401255	0.870147	NDUFB4	Converter-PETneg
0.297725	9.88931	0.708261	0.403294	0.872942	EEF1G	Converter-PETneg
0.278965	6.96779	0.706264	0.403522	0.872942	METAP2	Converter-PETneg
-0.243576	7.1378	0.705018	0.403919	0.872942	SEC13	Converter-PETneg
-0.272573	6.92921	0.702823	0.404632	0.873491	MRPS18C	Converter-PETneg
-0.267914	7.84987	0.69787	0.406526	0.874059	EID1	Converter-PETneg
0.257257	7.15415	0.696276	0.406887	0.874059	CPNE1	Converter-PETneg
0.219347	7.67415	0.691073	0.40874	0.874059	ARID4B	Converter-PETneg
-0.325349	7.65895	0.68916	0.409391	0.874059	CMTM6	Converter-PETneg
0.216693	8.92032	0.689634	0.409465	0.874059	PTGES3	Converter-PETneg
-0.251714	7.54148	0.687629	0.409882	0.874059	SF3B6	Converter-PETneg
0.328303	9.54335	0.686848	0.410445	0.874059	ANXA1	Converter-PETneg
-0.258378	7.46639	0.685802	0.410513	0.874059	FYN	Converter-PETneg
0.258778	8.09458	0.685756	0.410638	0.874059	CNN2	Converter-PETneg
0.272244	10.1782	0.686011	0.410746	0.874059	RPL22	Converter-PETneg
0.21139	10.5662	0.685987	0.410761	0.874059	HSP90AB1	Converter-PETneg
0.275759	11.9528	0.685469	0.410931	0.874059	RPL19	Converter-PETneg
-0.289486	6.71288	0.681644	0.41173	0.874059	MPC2	Converter-PETneg
-0.256566	7.10588	0.681754	0.411769	0.874059	LSM6	Converter-PETneg
0.300357	12.0561	0.682968	0.411781	0.874059	RPS15A	Converter-PETneg
0.204227	8.91046	0.677581	0.413565	0.876098	COX7A2	Converter-PETneg
-0.225272	7.79378	0.67587	0.413986	0.876098	BCAP31	Converter-PETneg
0.372746	7.20533	0.674617	0.414122	0.876098	GBP1	Converter-PETneg
0.214392	10.0194	0.673004	0.415193	0.87617	NPM1	Converter-PETneg
0.229299	10.7193	0.671139	0.415844	0.87617	CFL1	Converter-PETneg
0.257441	6.81716	0.669199	0.416004	0.87617	FAM204A	Converter-PETneg
-0.244492	6.8634	0.666363	0.417012	0.87617	LSM3	Converter-PETneg
0.235124	8.26878	0.667234	0.417014	0.87617	YWHAQ	Converter-PETneg
0.247387	7.82789	0.665736	0.417473	0.87617	FAM107B	Converter-PETneg
0.277824	7.02426	0.664976	0.417502	0.87617	ARHGEF3	Converter-PETneg
0.242181	7.62456	0.664398	0.417837	0.87617	RORA	Converter-PETneg
0.228677	7.62417	0.655401	0.421022	0.880176	REX1BD	Converter-PETneg
-0.258375	7.49793	0.654357	0.421409	0.880176	C1QBP	Converter-PETneg
0.55879	6.29062	0.651612	0.422137	0.880176	TRBV30	Converter-PETneg
0.206492	8.59432	0.651661	0.422544	0.880176	EVL	Converter-PETneg
0.270154	6.71514	0.648612	0.423224	0.880176	CDC5L	Converter-PETneg
0.286068	6.81361	0.647831	0.423519	0.880176	UBE2K	Converter-PETneg
0.311604	7.43048	0.646288	0.424204	0.880176	CLEC2B	Converter-PETneg
-0.245669	7.37011	0.646198	0.424262	0.880176	GSPT1	Converter-PETneg
-0.249592	6.87186	0.64432	0.424771	0.880176	SND1	Converter-PETneg
-0.254564	7.05634	0.641771	0.425779	0.880176	TRAPPC5	Converter-PETneg
0.156049	8.73969	0.641481	0.426207	0.880176	PRRC2C	Converter-PETneg
-0.26799	6.82931	0.639811	0.426409	0.880176	CAPZA2	Converter-PETneg
-0.316628	6.60253	0.638825	0.426728	0.880176	POLR2A	Converter-PETneg
-0.259301	7.11146	0.636642	0.427618	0.880176	TMEM179B	Converter-PETneg
0.23206	7.64258	0.636826	0.427644	0.880176	CDC42SE2	Converter-PETneg
-0.282519	7.47615	0.632927	0.428999	0.880176	IKZF3	Converter-PETneg
0.287019	11.7745	0.633904	0.429009	0.880176	RPL18A	Converter-PETneg
-0.197342	8.3314	0.627651	0.431158	0.880176	SF3B1	Converter-PETneg
0.236479	6.95546	0.626392	0.431314	0.880176	AATF	Converter-PETneg
-0.250831	6.94278	0.625617	0.431574	0.880176	RTN4	Converter-PETneg
-0.250837	9.78383	0.626075	0.431859	0.880176	TUBA1B	Converter-PETneg
0.298822	6.5656	0.622452	0.432672	0.880176	SAP30BP	Converter-PETneg
-0.274394	6.72756	0.622329	0.432742	0.880176	LYPLA2	Converter-PETneg
0.263538	7.75425	0.622374	0.432974	0.880176	CCND3	Converter-PETneg
0.242567	7.48469	0.622117	0.433004	0.880176	BRD2	Converter-PETneg
-0.263752	6.69004	0.621343	0.433116	0.880176	LAMTOR2	Converter-PETneg
0.277148	7.64989	0.619768	0.433887	0.880176	DDX3X	Converter-PETneg
0.244769	11.2971	0.620427	0.433935	0.880176	RPS7	Converter-PETneg
-0.240718	7.68528	0.616036	0.435322	0.880176	RNASET2	Converter-PETneg
-0.206251	8.32374	0.61423	0.436111	0.880176	ATP5PF	Converter-PETneg
0.188559	8.13552	0.610718	0.437373	0.880176	H2AZ2	Converter-PETneg
0.256805	6.96953	0.609953	0.437374	0.880176	CCDC107	Converter-PETneg
0.173484	9.83688	0.607352	0.438793	0.880176	RPL36AL	Converter-PETneg
0.224316	10.0377	0.60553	0.439478	0.880176	HSP90AA1	Converter-PETneg
0.208546	7.46319	0.604464	0.43953	0.880176	ENSA	Converter-PETneg
-0.271051	6.78143	0.603057	0.439929	0.880176	MRPS36	Converter-PETneg
-0.229032	7.06535	0.603225	0.439978	0.880176	HAX1	Converter-PETneg
-0.24615	7.08575	0.601754	0.440487	0.880176	DCTN3	Converter-PETneg
0.237329	10.486	0.602042	0.440795	0.880176	RPL27	Converter-PETneg
-0.25911	7.5253	0.601088	0.440824	0.880176	NIBAN1	Converter-PETneg
-0.170001	9.20796	0.601054	0.441145	0.880176	OST4	Converter-PETneg
-0.233928	7.28149	0.598499	0.441782	0.880176	PSMD6	Converter-PETneg
0.29299	6.74086	0.596342	0.442533	0.880176	MRPL18	Converter-PETneg
0.214627	8.88928	0.597236	0.442558	0.880176	UQCRB	Converter-PETneg
0.210063	7.82622	0.594715	0.443351	0.880176	RWDD1	Converter-PETneg
-0.243675	6.75048	0.591862	0.444204	0.880176	SNRPA	Converter-PETneg
-0.185029	8.71265	0.591573	0.444707	0.880176	ATP6V0E1	Converter-PETneg
0.429973	7.75602	0.590943	0.444776	0.880176	CCR7	Converter-PETneg
0.230131	7.05678	0.58854	0.445543	0.880176	TBRG1	Converter-PETneg
-0.249892	6.86741	0.587387	0.445913	0.880176	HSPA4	Converter-PETneg
-0.255575	6.89195	0.582944	0.447705	0.880176	MIR142HG	Converter-PETneg
0.232666	8.59328	0.583415	0.447825	0.880176	TRBC2	Converter-PETneg
0.286868	8.80462	0.583198	0.447919	0.880176	ITGA4	Converter-PETneg
-0.215108	8.09724	0.58164	0.448431	0.880176	IL2RG	Converter-PETneg
-0.229196	7.5861	0.580257	0.448866	0.880176	ANKRD44	Converter-PETneg
0.224969	7.7936	0.579025	0.44937	0.880176	AKAP13	Converter-PETneg
-0.288749	7.19663	0.577888	0.449726	0.880176	NPC2	Converter-PETneg
0.269167	6.78598	0.577457	0.449789	0.880176	NENF	Converter-PETneg
-0.259082	7.0915	0.577177	0.44993	0.880176	POLR2K	Converter-PETneg
0.243358	6.74073	0.572701	0.451623	0.880176	TNKS2	Converter-PETneg
0.245796	7.3668	0.569921	0.452869	0.880176	POLR2E	Converter-PETneg
0.197685	7.0479	0.568729	0.453255	0.880176	VPS29	Converter-PETneg
-0.274983	6.72645	0.568063	0.453446	0.880176	GLUD1	Converter-PETneg
-0.23347	7.66686	0.567965	0.453728	0.880176	NR3C1	Converter-PETneg
-0.201749	7.52414	0.567042	0.45403	0.880176	PRKAR1A	Converter-PETneg
0.213849	7.52769	0.566773	0.454136	0.880176	SSB	Converter-PETneg
0.229724	7.5666	0.566129	0.454352	0.880176	IL10RA	Converter-PETneg
-0.240665	7.06041	0.563637	0.455283	0.880176	GTF3C6	Converter-PETneg
0.199544	7.72368	0.563673	0.455418	0.880176	NDUFAB1	Converter-PETneg
-0.225186	7.79755	0.561929	0.456151	0.880176	TBCA	Converter-PETneg
0.219875	6.83013	0.559376	0.456953	0.880176	TACC1	Converter-PETneg
0.220324	8.85415	0.559845	0.457135	0.880176	CSTB	Converter-PETneg
0.238076	6.73155	0.558773	0.457162	0.880176	LAGE3	Converter-PETneg
0.208669	7.58814	0.558507	0.457462	0.880176	COPS9	Converter-PETneg
0.279353	7.1759	0.558213	0.457485	0.880176	URI1	Converter-PETneg
-0.216915	7.10574	0.5578	0.457618	0.880176	PHB1	Converter-PETneg
-0.199886	8.00244	0.558074	0.457736	0.880176	CCT3	Converter-PETneg
0.271184	7.08024	0.554272	0.459085	0.880176	DGKA	Converter-PETneg
-0.237608	6.89683	0.554063	0.459117	0.880176	UBE2A	Converter-PETneg
0.228424	9.25513	0.554607	0.459265	0.880176	UBB	Converter-PETneg
-0.269819	6.88721	0.553255	0.459404	0.880176	IFI27L2	Converter-PETneg
0.239332	10.4783	0.552728	0.460059	0.880176	S100A10	Converter-PETneg
0.197354	7.7607	0.550461	0.460673	0.880176	JPT1	Converter-PETneg
0.281401	7.06579	0.549811	0.460919	0.880176	PRKCQ-AS1	Converter-PETneg
0.206234	8.36434	0.54928	0.461325	0.880176	EIF4G2	Converter-PETneg
0.223872	7.36113	0.548323	0.461471	0.880176	SURF4	Converter-PETneg
-0.4208	6.65414	0.547908	0.461542	0.880176	NKG7	Converter-PETneg
0.231441	7.36089	0.546939	0.462039	0.880176	MDFIC	Converter-PETneg
-0.209245	6.85749	0.546779	0.462052	0.880176	MED4	Converter-PETneg
-0.218561	7.51514	0.546092	0.462493	0.880176	TUFM	Converter-PETneg
-0.183775	8.38359	0.545589	0.462859	0.880176	TMEM59	Converter-PETneg
-0.231351	6.6807	0.5446	0.462929	0.880176	LSM5	Converter-PETneg
-0.27913	7.82861	0.544293	0.463301	0.880176	PPP1R14B	Converter-PETneg
-0.230996	7.18323	0.5436	0.463443	0.880176	HERPUD1	Converter-PETneg
0.20114	8.12381	0.543448	0.463664	0.880176	SELPLG	Converter-PETneg
0.200012	7.69132	0.540034	0.46499	0.8815	PSIP1	Converter-PETneg
0.233763	8.22107	0.539571	0.465288	0.8815	RABAC1	Converter-PETneg
-0.350352	7.22964	0.53226	0.468146	0.88569	SELL	Converter-PETneg
0.199754	9.12242	0.53222	0.46843	0.88569	EIF3K	Converter-PETneg
-0.236787	6.61662	0.529963	0.468921	0.885739	TMED5	Converter-PETneg
0.189894	9.8871	0.529374	0.469647	0.886232	MYL12B	Converter-PETneg
0.262975	11.8581	0.527453	0.470452	0.886872	RPL34	Converter-PETneg
0.258122	11.8223	0.524995	0.471484	0.887707	RPS23	Converter-PETneg
-0.234715	7.21574	0.522048	0.472395	0.887707	ACADVL	Converter-PETneg
-0.20901	7.95897	0.520852	0.473059	0.887707	SSBP1	Converter-PETneg
0.204304	7.46603	0.520448	0.473104	0.887707	SNRPE	Converter-PETneg
0.20141	7.61401	0.520186	0.473276	0.887707	FIS1	Converter-PETneg
-0.168383	8.30256	0.519	0.473917	0.887707	UBE2D2	Converter-PETneg
0.248087	11.3469	0.518665	0.474159	0.887707	RPS25	Converter-PETneg
-0.208142	7.86378	0.515112	0.475488	0.889322	LSM7	Converter-PETneg
0.253344	7.23562	0.512923	0.476261	0.889894	GRAP2	Converter-PETneg
0.262179	7.04972	0.509251	0.477794	0.891729	RALBP1	Converter-PETneg
0.157899	9.42394	0.507587	0.478881	0.891729	ARPC3	Converter-PETneg
0.226211	7.17737	0.506653	0.478963	0.891729	SEPTIN2	Converter-PETneg
-0.228231	6.61792	0.504884	0.479624	0.891729	FNTA	Converter-PETneg
0.249274	11.6781	0.504772	0.480114	0.891729	RPS13	Converter-PETneg
0.501956	6.21593	0.503386	0.480245	0.891729	TRBV11-2	Converter-PETneg
0.195521	8.34489	0.503498	0.480522	0.891729	TLN1	Converter-PETneg
0.262793	7.42293	0.500688	0.481591	0.892025	BCL11B	Converter-PETneg
-0.195907	7.58227	0.500762	0.481619	0.892025	MRPL20	Converter-PETneg
-0.201045	7.31024	0.49917	0.482238	0.892056	RAB5IF	Converter-PETneg
-0.200355	8.08075	0.49521	0.484126	0.892056	SLC3A2	Converter-PETneg
-0.190545	7.68836	0.492713	0.485161	0.892056	MRPL41	Converter-PETneg
-0.155774	8.69868	0.49254	0.48541	0.892056	EDF1	Converter-PETneg
-0.265757	8.44785	0.492146	0.485554	0.892056	ZFAS1	Converter-PETneg
0.224933	7.18033	0.49113	0.485713	0.892056	PDCD10	Converter-PETneg
-0.238078	6.60275	0.490247	0.486051	0.892056	VAMP5	Converter-PETneg
0.24285	11.4002	0.491065	0.486114	0.892056	RPL7A	Converter-PETneg
-0.197278	8.22945	0.490537	0.486222	0.892056	EWSR1	Converter-PETneg
-0.213477	7.02956	0.489246	0.486559	0.892056	MRFAP1	Converter-PETneg
0.23339	7.1859	0.487937	0.487129	0.892056	SH3GLB1	Converter-PETneg
-0.213236	6.89221	0.48657	0.48772	0.892056	PGLS	Converter-PETneg
0.181739	9.83839	0.482536	0.489909	0.892056	CYBA	Converter-PETneg
-0.217937	8.09807	0.479118	0.491284	0.892056	TUBA1A	Converter-PETneg
0.256979	6.82928	0.477788	0.491589	0.892056	EIF2AK2	Converter-PETneg
0.189482	8.29361	0.475861	0.492789	0.892056	HSPE1	Converter-PETneg
-0.246225	11.1474	0.475738	0.492972	0.892056	FTH1	Converter-PETneg
0.201733	8.11634	0.475056	0.493141	0.892056	ATP5PD	Converter-PETneg
-0.209103	7.67315	0.471308	0.494777	0.892056	RHOG	Converter-PETneg
-0.207815	7.50817	0.469793	0.495427	0.892056	CCT2	Converter-PETneg
0.207905	8.70882	0.469278	0.495845	0.892056	LIMD2	Converter-PETneg
0.18978	10.7835	0.467938	0.496527	0.892056	MYL6	Converter-PETneg
-0.289183	6.36202	0.46681	0.496554	0.892056	CD59	Converter-PETneg
0.187571	9.14986	0.466723	0.497052	0.892056	CNBP	Converter-PETneg
-0.216782	6.80197	0.465921	0.497079	0.892056	PDCD2	Converter-PETneg
-0.295319	8.9806	0.466493	0.497145	0.892056	ALOX5AP	Converter-PETneg
0.215431	9.06592	0.465376	0.497662	0.892056	IFITM2	Converter-PETneg
0.208181	7.13474	0.464379	0.497806	0.892056	BCL7C	Converter-PETneg
-0.204033	8.33795	0.462755	0.498822	0.892056	RBX1	Converter-PETneg
-0.204069	8.58979	0.462758	0.498828	0.892056	LCP2	Converter-PETneg
0.217878	8.87306	0.461468	0.499445	0.892056	HSPA5	Converter-PETneg
0.295432	6.69473	0.460438	0.499523	0.892056	SAMD9L	Converter-PETneg
0.18167	9.77024	0.461271	0.49959	0.892056	DDX5	Converter-PETneg
0.167565	8.49487	0.460073	0.500069	0.892056	PEBP1	Converter-PETneg
0.187093	7.43154	0.458795	0.500481	0.892056	DDX18	Converter-PETneg
-0.332415	7.55306	0.458797	0.500519	0.892056	CXCR6	Converter-PETneg
-0.189485	7.84286	0.458799	0.500574	0.892056	MRPS6	Converter-PETneg
0.236256	6.75006	0.457747	0.500819	0.892056	SETD2	Converter-PETneg
-0.213473	7.26514	0.457867	0.50089	0.892056	CYCS	Converter-PETneg
-0.219713	7.72839	0.457699	0.501068	0.892056	ATP5MJ	Converter-PETneg
-0.151449	8.6223	0.456683	0.501668	0.892056	TRIR	Converter-PETneg
-0.254502	7.2384	0.455949	0.501777	0.892056	BTG2	Converter-PETneg
0.220482	6.75704	0.455228	0.502002	0.892056	TMBIM1	Converter-PETneg
0.204668	10.1803	0.455553	0.502258	0.892056	CORO1A	Converter-PETneg
-0.148562	8.45568	0.453542	0.503106	0.892056	PSMB3	Converter-PETneg
-0.234118	7.46393	0.452917	0.503187	0.892056	MYO1G	Converter-PETneg
-0.296039	6.24997	0.449665	0.504542	0.893626	FARSA	Converter-PETneg
0.192994	7.56242	0.448101	0.505484	0.894146	ROCK1	Converter-PETneg
0.219	9.20189	0.448002	0.505775	0.894146	GAS5	Converter-PETneg
-0.161835	8.751	0.446256	0.506584	0.894746	GNG5	Converter-PETneg
-0.191093	7.16845	0.439773	0.509409	0.898751	RECQL	Converter-PETneg
-0.184967	7.62352	0.43915	0.509796	0.898751	SSR3	Converter-PETneg
0.205432	7.97453	0.435788	0.511474	0.899709	EIF2S2	Converter-PETneg
-0.192744	7.19425	0.435023	0.511703	0.899709	PSMG2	Converter-PETneg
0.209692	7.33483	0.434938	0.511757	0.899709	MTPN	Converter-PETneg
-0.189797	6.9002	0.433602	0.512331	0.899887	EMC7	Converter-PETneg
0.221978	7.45802	0.43099	0.513725	0.901505	PIK3IP1	Converter-PETneg
-0.249379	6.36799	0.428056	0.514951	0.902169	DECR1	Converter-PETneg
0.297869	7.58541	0.428282	0.515051	0.902169	CD81	Converter-PETneg
-0.207138	7.20586	0.423678	0.517218	0.90463	BCL2	Converter-PETneg
-0.205412	7.40222	0.423454	0.517407	0.90463	UBE2N	Converter-PETneg
-0.207715	8.01744	0.421023	0.518674	0.904848	EFHD2	Converter-PETneg
0.176422	8.37373	0.419687	0.519415	0.904848	NEDD8	Converter-PETneg
0.216068	6.92789	0.415655	0.521193	0.904848	PURA	Converter-PETneg
-0.192135	7.12907	0.415345	0.521369	0.904848	STUB1	Converter-PETneg
0.172704	7.53171	0.415445	0.521389	0.904848	AIP	Converter-PETneg
-0.189452	6.87842	0.41311	0.522448	0.904848	FAM174C	Converter-PETneg
0.206166	8.23246	0.413371	0.522501	0.904848	ANXA5	Converter-PETneg
0.231286	6.89554	0.412356	0.522782	0.904848	ARCN1	Converter-PETneg
0.240538	7.29046	0.411706	0.523254	0.904848	RGCC	Converter-PETneg
0.16666	8.34481	0.412003	0.523257	0.904848	PA2G4	Converter-PETneg
0.234084	7.07106	0.410748	0.523627	0.904848	PAG1	Converter-PETneg
0.214046	7.42205	0.410654	0.523762	0.904848	PIM1	Converter-PETneg
-0.210546	7.09588	0.409237	0.524438	0.904848	RHOF	Converter-PETneg
-0.183758	6.95058	0.40902	0.524512	0.904848	ACP1	Converter-PETneg
-0.239312	7.93414	0.407695	0.525371	0.904848	UCP2	Converter-PETneg
0.250963	10.7516	0.407997	0.525377	0.904848	RPS29	Converter-PETneg
0.238191	6.83174	0.404677	0.526688	0.904848	SASH3	Converter-PETneg
-0.185321	6.77148	0.404619	0.526706	0.904848	TRAPPC4	Converter-PETneg
0.372255	7.17322	0.404442	0.526855	0.904848	TRBV7-2	Converter-PETneg
0.179033	8.34598	0.403985	0.527317	0.904848	NDUFB11	Converter-PETneg
0.183011	7.52806	0.402355	0.527999	0.904848	NONO	Converter-PETneg
0.214987	7.11164	0.399951	0.529159	0.904848	NIFK	Converter-PETneg
0.199491	7.39653	0.3993	0.529569	0.904848	TSTD1	Converter-PETneg
-0.203114	6.77788	0.398147	0.530042	0.904848	RNF5	Converter-PETneg
0.181828	14.0002	0.397995	0.530476	0.904848	B2M	Converter-PETneg
-0.208858	7.0286	0.396245	0.531067	0.904848	MIEN1	Converter-PETneg
-0.246376	6.9129	0.395905	0.531203	0.904848	ATOX1	Converter-PETneg
-0.172953	8.69903	0.396393	0.531258	0.904848	COMMD6	Converter-PETneg
-0.204817	6.84858	0.39398	0.532213	0.904848	C14orf119	Converter-PETneg
0.191046	7.66424	0.394111	0.53226	0.904848	SLC38A1	Converter-PETneg
0.22863	6.60405	0.393782	0.532264	0.904848	ZFC3H1	Converter-PETneg
0.253025	9.93419	0.391161	0.534015	0.906451	LGALS1	Converter-PETneg
-0.245041	12.1621	0.389754	0.534751	0.906451	RPS27	Converter-PETneg
0.192354	8.42249	0.387229	0.535989	0.906451	ARL4C	Converter-PETneg
-0.194129	7.69274	0.385275	0.536887	0.906451	ADAR	Converter-PETneg
0.187516	8.15066	0.384222	0.53753	0.906451	CD6	Converter-PETneg
0.203267	6.88163	0.38364	0.53759	0.906451	AP2B1	Converter-PETneg
-0.387967	7.90653	0.383095	0.537988	0.906451	LTA	Converter-PETneg
-0.178383	7.14443	0.382106	0.538493	0.906451	ATP6AP2	Converter-PETneg
-0.262555	6.38484	0.38079	0.539074	0.906451	RRP7A	Converter-PETneg
-0.183853	7.97725	0.380937	0.539266	0.906451	SMAP2	Converter-PETneg
0.185895	8.74543	0.380143	0.53976	0.906451	CD44	Converter-PETneg
-0.237083	6.72358	0.37515	0.542111	0.906451	DERL1	Converter-PETneg
-0.154323	7.84025	0.374066	0.542912	0.906451	ARL6IP1	Converter-PETneg
0.218844	6.72907	0.372998	0.543278	0.906451	COX20	Converter-PETneg
0.18445	8.42796	0.373316	0.543383	0.906451	SFPQ	Converter-PETneg
-0.167172	9.26737	0.372778	0.543745	0.906451	SUMO2	Converter-PETneg
0.182726	6.82439	0.371373	0.544147	0.906451	SQOR	Converter-PETneg
-0.187707	7.14648	0.369972	0.544993	0.906451	TRABD	Converter-PETneg
0.179413	8.03763	0.370139	0.545041	0.906451	PDCD4	Converter-PETneg
0.19316	6.99178	0.369037	0.545461	0.906451	LSM4	Converter-PETneg
0.174694	8.05906	0.367644	0.546382	0.906451	PRELID1	Converter-PETneg
-0.2004	7.25745	0.36716	0.546511	0.906451	TM9SF2	Converter-PETneg
0.177265	8.10572	0.367004	0.546769	0.906451	CUTA	Converter-PETneg
-0.170167	9.77158	0.363952	0.548551	0.906451	EEF1D	Converter-PETneg
0.172537	7.74418	0.362458	0.549167	0.906451	PRPF40A	Converter-PETneg
0.180049	6.90014	0.361736	0.549442	0.906451	POLR2G	Converter-PETneg
0.193801	11.6915	0.361571	0.549859	0.906451	RPS15	Converter-PETneg
-0.217257	6.83131	0.360955	0.54987	0.906451	JMJD1C	Converter-PETneg
-0.19948	7.41509	0.360499	0.550223	0.906451	RSL24D1	Converter-PETneg
-0.180307	7.7649	0.360358	0.550347	0.906451	FERMT3	Converter-PETneg
-0.204276	6.66699	0.359383	0.550697	0.906451	PTPN22	Converter-PETneg
-0.173034	10.2845	0.359592	0.550953	0.906451	HSPA8	Converter-PETneg
0.237427	7.25321	0.358133	0.55149	0.906451	UBALD2	Converter-PETneg
0.197263	7.03102	0.357962	0.551537	0.906451	RASSF5	Converter-PETneg
0.505673	6.35878	0.357504	0.551752	0.906451	TRBV4-1	Converter-PETneg
-0.214029	6.72482	0.357242	0.551917	0.906451	POLR2I	Converter-PETneg
0.198142	6.98128	0.357138	0.552042	0.906451	ALKBH7	Converter-PETneg
-0.178021	8.00014	0.356474	0.552528	0.906451	TBCB	Converter-PETneg
-0.177727	7.37644	0.356216	0.552576	0.906451	CDC42SE1	Converter-PETneg
-0.216132	7.5808	0.354903	0.553308	0.906451	PLEC	Converter-PETneg
0.136401	7.77814	0.354862	0.553394	0.906451	SELENOF	Converter-PETneg
0.207708	6.82672	0.354194	0.553609	0.906451	DNM2	Converter-PETneg
-0.16958	7.90861	0.353988	0.553917	0.906451	UBE2I	Converter-PETneg
0.197393	7.25389	0.35339	0.554154	0.906451	TKT	Converter-PETneg
-0.238998	7.29681	0.352232	0.554767	0.906464	HSPH1	Converter-PETneg
0.199555	7.00619	0.351124	0.555343	0.906464	RSU1	Converter-PETneg
0.203597	6.90088	0.350409	0.555718	0.906464	DNMT1	Converter-PETneg
0.172528	10.9309	0.349819	0.556399	0.906464	RPL35	Converter-PETneg
0.216701	7.16844	0.348563	0.556833	0.906464	OXNAD1	Converter-PETneg
0.159609	9.30806	0.348687	0.557018	0.906464	ARL6IP5	Converter-PETneg
-0.184891	6.99488	0.345502	0.558503	0.907454	XRN1	Converter-PETneg
-0.181347	8.74468	0.34588	0.55858	0.907454	ATP5MG	Converter-PETneg
0.185242	9.31459	0.341817	0.560914	0.90973	LDHB	Converter-PETneg
0.196343	7.76076	0.341381	0.560951	0.90973	STIP1	Converter-PETneg
-0.198448	6.42476	0.340309	0.561414	0.90973	COA3	Converter-PETneg
-0.164329	8.24463	0.338955	0.562489	0.910696	UQCRH	Converter-PETneg
0.202524	6.62329	0.335493	0.564209	0.912159	HSD17B10	Converter-PETneg
-0.187102	6.92008	0.334256	0.564976	0.912159	UQCRC2	Converter-PETneg
0.174519	6.93062	0.332121	0.566221	0.912159	YME1L1	Converter-PETneg
0.187199	7.39346	0.330207	0.56741	0.912159	OCIAD1	Converter-PETneg
0.17659	8.59938	0.330283	0.567532	0.912159	GSTP1	Converter-PETneg
-0.264251	6.50042	0.329638	0.567612	0.912159	XAF1	Converter-PETneg
-0.241499	6.76438	0.328938	0.568052	0.912159	SNHG12	Converter-PETneg
0.207428	12.124	0.329505	0.568057	0.912159	RPL32	Converter-PETneg
-0.184484	6.69248	0.328358	0.568385	0.912159	EIF2A	Converter-PETneg
0.191334	7.0113	0.326832	0.569348	0.912159	SIGIRR	Converter-PETneg
0.172252	7.22689	0.325999	0.569843	0.912159	C11orf98	Converter-PETneg
0.203437	7.81938	0.325776	0.570038	0.912159	ACTN4	Converter-PETneg
-0.142477	7.40247	0.325555	0.57015	0.912159	ELOC	Converter-PETneg
0.186397	6.83921	0.324544	0.570656	0.912159	PSMC1	Converter-PETneg
-0.166295	8.22453	0.324361	0.570991	0.912159	GPSM3	Converter-PETneg
0.26368	6.78378	0.323963	0.571058	0.912159	GIMAP1	Converter-PETneg
0.199427	6.95239	0.322368	0.571976	0.912861	SERPINB1	Converter-PETneg
-0.177842	7.20762	0.320958	0.57282	0.913333	DYNC1H1	Converter-PETneg
0.148088	7.9431	0.320182	0.573419	0.913333	CCT6A	Converter-PETneg
-0.136739	8.77219	0.319414	0.57399	0.913333	SKP1	Converter-PETneg
-0.154892	8.40768	0.318998	0.574203	0.913333	SNRPG	Converter-PETneg
0.179133	7.56795	0.318025	0.574671	0.913333	PHB2	Converter-PETneg
-0.155071	9.39939	0.316893	0.575531	0.913473	ARPC1B	Converter-PETneg
-0.155363	7.65525	0.315674	0.576076	0.913473	TWF2	Converter-PETneg
0.157106	6.97398	0.315291	0.576198	0.913473	PDAP1	Converter-PETneg
0.181368	8.08531	0.312611	0.578011	0.915527	RGS10	Converter-PETneg
-0.164103	7.12875	0.311457	0.578546	0.915527	CDC123	Converter-PETneg
0.17959	6.77819	0.309696	0.579582	0.915527	NOLC1	Converter-PETneg
-0.171537	7.32839	0.30927	0.579926	0.915527	PFDN2	Converter-PETneg
-0.135395	8.54484	0.308599	0.58052	0.915527	ATP6V1G1	Converter-PETneg
-0.186009	8.27901	0.306971	0.581481	0.915527	CACYBP	Converter-PETneg
0.184235	11.5566	0.307062	0.581511	0.915527	RPL26	Converter-PETneg
0.213271	13.3964	0.305746	0.582318	0.915527	RPLP1	Converter-PETneg
-0.175121	7.06343	0.304348	0.582904	0.915527	SNRNP70	Converter-PETneg
0.184206	8.14613	0.303805	0.583401	0.915527	SKAP1	Converter-PETneg
0.180047	8.83389	0.303521	0.583642	0.915527	SNHG29	Converter-PETneg
-0.173085	7.02696	0.302601	0.583991	0.915527	COX14	Converter-PETneg
0.161107	7.46211	0.302156	0.584314	0.915527	PSMB4	Converter-PETneg
-0.176136	8.01958	0.302288	0.584346	0.915527	YPEL3	Converter-PETneg
0.264737	7.38021	0.30156	0.584706	0.915527	JUND	Converter-PETneg
0.23093	6.63414	0.298568	0.586429	0.91747	PARP8	Converter-PETneg
-0.148627	8.28661	0.297425	0.587414	0.918256	ISCU	Converter-PETneg
0.151002	7.44766	0.294465	0.589137	0.920195	RNF149	Converter-PETneg
-0.169305	7.6821	0.292122	0.590653	0.920793	CLEC2D	Converter-PETneg
-0.151461	7.52792	0.291743	0.590872	0.920793	WAS	Converter-PETneg
-0.148626	7.4249	0.289581	0.592248	0.920793	TOMM5	Converter-PETneg
0.175733	7.59264	0.287532	0.593565	0.920793	CYLD	Converter-PETneg
0.211168	6.64351	0.286667	0.593982	0.920793	NSRP1	Converter-PETneg
-0.146734	8.28508	0.286242	0.594507	0.920793	UQCR10	Converter-PETneg
0.164938	8.0367	0.284438	0.595614	0.920793	MICOS10	Converter-PETneg
0.201307	6.48648	0.283122	0.596257	0.920793	DDX50	Converter-PETneg
0.149669	7.97282	0.283402	0.596277	0.920793	LAMTOR4	Converter-PETneg
-0.149573	7.59012	0.282977	0.596494	0.920793	SRI	Converter-PETneg
0.198639	6.51547	0.282646	0.596566	0.920793	CBFB	Converter-PETneg
0.1941	6.66229	0.280992	0.597684	0.920793	PPP4R2	Converter-PETneg
0.178631	11.8388	0.280549	0.598261	0.920793	VIM	Converter-PETneg
0.150602	7.90023	0.280239	0.598333	0.920793	N4BP2L2	Converter-PETneg
0.14	8.33752	0.280046	0.59851	0.920793	C11orf58	Converter-PETneg
-0.14627	7.62592	0.279665	0.598665	0.920793	AP2M1	Converter-PETneg
-0.145014	10.0398	0.279138	0.59918	0.920793	ENO1	Converter-PETneg
-0.192028	8.31449	0.278874	0.599289	0.920793	SERP1	Converter-PETneg
-0.135667	8.73299	0.278309	0.599686	0.920793	COX5B	Converter-PETneg
0.157764	7.50032	0.277718	0.599906	0.920793	NHP2	Converter-PETneg
0.161553	7.08032	0.276886	0.600397	0.920793	FGFR1OP2	Converter-PETneg
0.156554	9.04947	0.277172	0.600439	0.920793	TLE5	Converter-PETneg
-0.159146	6.99884	0.276465	0.600644	0.920793	CLTC	Converter-PETneg
0.159302	8.2546	0.275893	0.601217	0.92093	NDUFB9	Converter-PETneg
-0.171084	6.94793	0.274662	0.601847	0.921012	CYC1	Converter-PETneg
0.163834	7.22405	0.274111	0.602237	0.921012	RNF167	Converter-PETneg
0.268884	7.24763	0.272642	0.603203	0.92111	KLRB1	Converter-PETneg
-0.1348	9.50869	0.272912	0.603269	0.92111	HNRNPA1	Converter-PETneg
0.222615	6.44777	0.270526	0.60456	0.922342	DPM3	Converter-PETneg
0.180721	7.34263	0.269272	0.605429	0.922601	IQGAP2	Converter-PETneg
0.165706	7.22337	0.268908	0.605699	0.922601	EMC4	Converter-PETneg
-0.170215	6.94266	0.266496	0.607262	0.924241	ESYT1	Converter-PETneg
0.151262	7.34744	0.264747	0.608517	0.925413	TRA2B	Converter-PETneg
-0.167567	7.01179	0.262633	0.609902	0.925743	PSMD11	Converter-PETneg
0.132729	8.38518	0.26273	0.610023	0.925743	STK4	Converter-PETneg
0.196192	7.13904	0.262167	0.610193	0.925743	TNFSF10	Converter-PETneg
-0.144223	8.15378	0.261423	0.610901	0.926079	SEPTIN9	Converter-PETneg
0.135024	8.48808	0.259879	0.611978	0.926307	ANP32B	Converter-PETneg
-0.140457	8.47695	0.25981	0.612025	0.926307	ATP5MF	Converter-PETneg
0.14833	7.74525	0.258904	0.612547	0.926362	MGST3	Converter-PETneg
-0.160935	6.99477	0.257779	0.6132	0.926614	OS9	Converter-PETneg
0.159553	7.46864	0.256282	0.614283	0.927189	MAP4	Converter-PETneg
-0.201524	6.70446	0.25581	0.614555	0.927189	VPS51	Converter-PETneg
-0.13141	7.80021	0.255165	0.61514	0.927337	ARF5	Converter-PETneg
-0.166085	7.20139	0.253707	0.616064	0.927995	NASP	Converter-PETneg
0.220808	6.28784	0.252262	0.616947	0.928368	LIMA1	Converter-PETneg
-0.225138	7.83642	0.250657	0.618262	0.928368	HLA-DPA1	Converter-PETneg
-0.174573	6.57844	0.248947	0.619326	0.928368	PIAS1	Converter-PETneg
-0.143783	8.10347	0.248463	0.619855	0.928368	WDR1	Converter-PETneg
-0.159478	7.89719	0.247433	0.62057	0.928368	NDFIP1	Converter-PETneg
0.136421	8.73475	0.247504	0.62058	0.928368	PCED1B-AS1	Converter-PETneg
0.17973	6.76887	0.247032	0.620695	0.928368	ATM	Converter-PETneg
0.151176	11.4242	0.247233	0.620815	0.928368	RPL8	Converter-PETneg
-0.16444	6.69515	0.246211	0.621269	0.928368	CDC26	Converter-PETneg
-0.137616	7.99823	0.245024	0.622235	0.928368	OPTN	Converter-PETneg
0.186923	6.82189	0.24461	0.622401	0.928368	CD28	Converter-PETneg
0.136732	7.95514	0.244238	0.622814	0.928368	LEPROTL1	Converter-PETneg
0.161576	7.67112	0.244165	0.622834	0.928368	HNRNPH3	Converter-PETneg
0.132766	8.90577	0.243896	0.623137	0.928368	CD53	Converter-PETneg
-0.139471	7.10469	0.240792	0.625167	0.929918	IDS	Converter-PETneg
-0.135116	8.34947	0.240361	0.625639	0.929918	COX5A	Converter-PETneg
0.173134	6.79461	0.239227	0.626252	0.929918	MTCH1	Converter-PETneg
0.154995	7.32283	0.238787	0.626637	0.929918	MCUB	Converter-PETneg
-0.145687	7.53008	0.237823	0.627343	0.929918	VDAC1	Converter-PETneg
-0.179456	7.56105	0.237603	0.627537	0.929918	AQP3	Converter-PETneg
-0.156327	7.83508	0.236835	0.62807	0.929918	CAPN2	Converter-PETneg
-0.225266	6.52413	0.236643	0.628085	0.929918	SNHG15	Converter-PETneg
-0.148916	7.3845	0.235395	0.629082	0.93067	RPN1	Converter-PETneg
-0.202492	7.17443	0.232595	0.631128	0.932286	TRBC1	Converter-PETneg
0.127975	7.80906	0.232647	0.631154	0.932286	P4HB	Converter-PETneg
-0.127159	7.60681	0.231822	0.631748	0.932441	SCAND1	Converter-PETneg
0.148432	7.14306	0.230109	0.632937	0.933472	SMC3	Converter-PETneg
0.182985	6.46023	0.229075	0.63364	0.933785	METTL23	Converter-PETneg
0.153707	6.80552	0.227879	0.634547	0.934399	MRPS18B	Converter-PETneg
0.197601	6.81072	0.224965	0.636692	0.93584	SP140	Converter-PETneg
0.160823	6.78806	0.224965	0.636732	0.93584	DENR	Converter-PETneg
0.147744	7.00281	0.223481	0.637878	0.93584	SLC38A2	Converter-PETneg
-0.218547	9.48199	0.22372	0.637891	0.93584	MT-ATP6	Converter-PETneg
0.148303	7.37198	0.222905	0.638322	0.93584	RAB10	Converter-PETneg
0.143296	7.86713	0.222215	0.638902	0.93584	PTP4A2	Converter-PETneg
0.206268	8.37025	0.219717	0.640854	0.93584	RPS2P5	Converter-PETneg
0.168889	6.77177	0.219152	0.641086	0.93584	BIRC6	Converter-PETneg
0.14808	7.90571	0.219186	0.641195	0.93584	RBPJ	Converter-PETneg
-0.149059	7.54792	0.217817	0.642201	0.93584	RASAL3	Converter-PETneg
-0.150267	7.05673	0.21623	0.643333	0.93584	PSMC3	Converter-PETneg
0.130208	9.27222	0.215613	0.644038	0.93584	CD99	Converter-PETneg
0.150545	6.71798	0.215259	0.644077	0.93584	SUZ12	Converter-PETneg
0.148745	7.12222	0.214506	0.644688	0.93584	IRF2	Converter-PETneg
0.158072	12.0262	0.21342	0.64574	0.93584	IL32	Converter-PETneg
0.143201	6.93543	0.212231	0.646424	0.93584	FXR1	Converter-PETneg
0.149096	7.13404	0.211443	0.647063	0.93584	RAB14	Converter-PETneg
0.186222	8.34019	0.210588	0.647835	0.93584	CISH	Converter-PETneg
0.14434	7.63333	0.209406	0.648692	0.93584	XBP1	Converter-PETneg
0.1554	7.44466	0.208346	0.649522	0.93584	NOP58	Converter-PETneg
-0.160156	7.15925	0.208184	0.649607	0.93584	HDLBP	Converter-PETneg
0.127512	7.26832	0.206832	0.65069	0.93584	UBE2V1	Converter-PETneg
0.13327	7.23885	0.205304	0.651883	0.93584	PLEKHO1	Converter-PETneg
0.13365	11.1765	0.204972	0.652341	0.93584	MT-CYB	Converter-PETneg
-0.175643	6.34202	0.204509	0.652431	0.93584	MPLKIP	Converter-PETneg
-0.146101	7.56319	0.204578	0.652503	0.93584	ICAM3	Converter-PETneg
0.157043	7.9136	0.204233	0.652773	0.93584	CAPG	Converter-PETneg
0.132628	8.34018	0.202652	0.65412	0.93584	H1-10	Converter-PETneg
0.158171	6.64097	0.202185	0.654295	0.93584	HSPB11	Converter-PETneg
0.165566	7.67347	0.202253	0.654323	0.93584	CORO1B	Converter-PETneg
-0.142096	7.61207	0.202084	0.654479	0.93584	PDCD5	Converter-PETneg
0.119342	8.65347	0.202063	0.654608	0.93584	DRAP1	Converter-PETneg
-0.186165	6.48386	0.201473	0.654837	0.93584	CYTOR	Converter-PETneg
0.142925	7.25181	0.200745	0.655503	0.93584	SARS1	Converter-PETneg
0.146381	7.3042	0.200602	0.655631	0.93584	ACIN1	Converter-PETneg
0.145975	9.08754	0.199835	0.656413	0.93584	TOMM7	Converter-PETneg
0.178946	7.03371	0.19927	0.656647	0.93584	PARP14	Converter-PETneg
0.151068	7.28207	0.198848	0.657021	0.93584	PIK3R1	Converter-PETneg
-0.123468	8.37312	0.197866	0.657952	0.93584	ANXA6	Converter-PETneg
0.126832	8.30691	0.197232	0.658449	0.93584	EIF3A	Converter-PETneg
0.140887	7.46515	0.19589	0.659441	0.93584	CYTH1	Converter-PETneg
0.143923	6.6799	0.19556	0.659632	0.93584	METTL5	Converter-PETneg
0.148972	7.09126	0.195176	0.659991	0.93584	MMADHC	Converter-PETneg
-0.146526	8.73731	0.195224	0.660111	0.93584	AHNAK	Converter-PETneg
0.206468	6.79423	0.19465	0.660396	0.93584	LINC01871	Converter-PETneg
0.166079	8.95744	0.194289	0.660892	0.93584	LDHA	Converter-PETneg
0.172586	12.6246	0.194247	0.66096	0.93584	RPL13	Converter-PETneg
-0.1135	8.85131	0.194079	0.661073	0.93584	SLC25A3	Converter-PETneg
0.122967	8.75093	0.193847	0.661253	0.93584	CIB1	Converter-PETneg
-0.122248	7.66874	0.193494	0.661442	0.93584	PSAP	Converter-PETneg
0.136278	7.77319	0.19338	0.661521	0.93584	MCL1	Converter-PETneg
0.111573	8.15165	0.192951	0.661946	0.93584	SLC25A5	Converter-PETneg
-0.152199	6.71111	0.192729	0.661947	0.93584	STAT4	Converter-PETneg
-0.128115	6.94403	0.190942	0.663435	0.93584	NAA10	Converter-PETneg
-0.160211	6.87581	0.189913	0.664282	0.93584	ZBTB38	Converter-PETneg
0.148437	6.9142	0.18938	0.66474	0.93584	SPSB3	Converter-PETneg
-0.165286	6.62873	0.188285	0.66561	0.93584	SPPL2A	Converter-PETneg
0.0935956	10.3144	0.18826	0.665899	0.93584	HNRNPA2B1	Converter-PETneg
0.142484	7.23429	0.187152	0.666616	0.93584	TMEM14C	Converter-PETneg
0.156111	12.665	0.18734	0.666662	0.93584	MT-RNR1	Converter-PETneg
0.122882	7.30955	0.186559	0.667146	0.93584	DNAJA2	Converter-PETneg
0.133242	7.31961	0.184693	0.668703	0.93584	NOSIP	Converter-PETneg
0.115362	7.69248	0.183266	0.669951	0.93584	BANF1	Converter-PETneg
-0.139872	7.63028	0.183134	0.670077	0.93584	PFDN5	Converter-PETneg
-0.162954	6.56577	0.182757	0.670249	0.93584	LAP3	Converter-PETneg
-0.143307	6.9578	0.182207	0.670782	0.93584	VDAC3	Converter-PETneg
0.140438	6.70717	0.181229	0.671562	0.93584	NRBP1	Converter-PETneg
-0.193785	6.20155	0.18112	0.671616	0.93584	IPO7	Converter-PETneg
-0.139273	6.94948	0.180761	0.671981	0.93584	DOK2	Converter-PETneg
-0.124898	7.05016	0.180268	0.672445	0.93584	WTAP	Converter-PETneg
-0.119571	8.28375	0.178129	0.67441	0.93584	RAC1	Converter-PETneg
-0.126158	8.19178	0.177865	0.674629	0.93584	OCIAD2	Converter-PETneg
-0.130019	6.97965	0.17757	0.674738	0.93584	FAM50A	Converter-PETneg
-0.112398	9.83722	0.177685	0.674849	0.93584	BTF3	Converter-PETneg
-0.121332	7.22871	0.177213	0.675079	0.93584	LSM14A	Converter-PETneg
-0.0973163	8.9443	0.176266	0.676053	0.93584	RAN	Converter-PETneg
0.122089	7.22289	0.175699	0.676386	0.93584	PRPF6	Converter-PETneg
-0.21523	8.43066	0.173717	0.678227	0.93584	ISG15	Converter-PETneg
-0.159081	6.7121	0.172609	0.67903	0.93584	RPL22L1	Converter-PETneg
0.162684	6.56646	0.172035	0.679536	0.93584	THEM4	Converter-PETneg
-0.0976016	8.91949	0.171998	0.679771	0.93584	PRDX1	Converter-PETneg
-0.128148	9.12899	0.171973	0.679796	0.93584	MYH9	Converter-PETneg
0.128227	8.32943	0.17176	0.679931	0.93584	HSPD1	Converter-PETneg
-0.111372	10.1833	0.171803	0.679967	0.93584	ATP5F1E	Converter-PETneg
0.150747	7.14818	0.171306	0.680211	0.93584	SIT1	Converter-PETneg
0.135218	7.6491	0.171275	0.68028	0.93584	PLIN2	Converter-PETneg
-0.1496	6.76962	0.170435	0.680932	0.93584	CCDC47	Converter-PETneg
-0.107822	9.86531	0.170418	0.681185	0.93584	HINT1	Converter-PETneg
0.128043	7.72311	0.169294	0.682065	0.93584	DDX6	Converter-PETneg
0.111394	7.45602	0.169196	0.682096	0.93584	ARPC5L	Converter-PETneg
0.152291	6.58098	0.168808	0.682361	0.93584	UBR5	Converter-PETneg
-0.129811	6.89846	0.168502	0.682673	0.93584	LRPAP1	Converter-PETneg
0.122903	7.16739	0.166941	0.684084	0.93584	TMBIM4	Converter-PETneg
0.129892	6.82526	0.16691	0.684101	0.93584	CLNS1A	Converter-PETneg
0.109562	9.19759	0.166192	0.684924	0.93584	TAGLN2	Converter-PETneg
-0.130674	7.0671	0.16589	0.68499	0.93584	PSMD1	Converter-PETneg
0.133101	6.85938	0.163854	0.686815	0.93584	TNFSF12	Converter-PETneg
-0.159903	6.6292	0.163652	0.687005	0.93584	LINC-PINT	Converter-PETneg
0.115954	7.47544	0.163388	0.6873	0.93584	KPNB1	Converter-PETneg
-0.113267	7.07511	0.163203	0.687447	0.93584	DCTN2	Converter-PETneg
-0.124679	7.48985	0.162725	0.687915	0.93584	CD5	Converter-PETneg
-0.111538	8.08157	0.162376	0.68831	0.93584	SF1	Converter-PETneg
0.238556	7.25883	0.161825	0.688743	0.93584	MAL	Converter-PETneg
0.149838	7.27837	0.161582	0.688909	0.93584	APOBEC3G	Converter-PETneg
-0.105365	9.03654	0.161078	0.689544	0.93584	HNRNPU	Converter-PETneg
0.124804	7.80118	0.160219	0.690242	0.93584	CDV3	Converter-PETneg
0.11888	11.9029	0.159326	0.69117	0.93584	TMSB10	Converter-PETneg
0.118363	7.95553	0.159136	0.691239	0.93584	BSG	Converter-PETneg
-0.121631	7.70084	0.158931	0.691409	0.93584	NDUFS7	Converter-PETneg
-0.108467	7.48347	0.158492	0.691798	0.93584	NDUFB3	Converter-PETneg
-0.117529	7.14731	0.157473	0.692683	0.93584	ILK	Converter-PETneg
0.119977	6.99651	0.157327	0.692821	0.93584	MEA1	Converter-PETneg
0.113357	8.40002	0.157251	0.693023	0.93584	HNRNPD	Converter-PETneg
-0.14367	6.76583	0.156404	0.693654	0.93584	ZNF292	Converter-PETneg
-0.103617	9.10205	0.155258	0.694918	0.93584	SOD1	Converter-PETneg
0.142438	6.94246	0.154762	0.695187	0.93584	USP16	Converter-PETneg
-0.117256	7.62298	0.154134	0.69586	0.93584	DEF6	Converter-PETneg
0.107552	7.73628	0.153925	0.696063	0.93584	HADHA	Converter-PETneg
0.156498	7.37524	0.153839	0.696099	0.93584	ATF4	Converter-PETneg
-0.112951	8.55549	0.153608	0.696438	0.93584	H2AZ1	Converter-PETneg
-0.114183	8.95669	0.152907	0.697114	0.93584	BAX	Converter-PETneg
-0.193901	6.73915	0.152481	0.697309	0.93584	OASL	Converter-PETneg
-0.118453	7.13053	0.151225	0.698535	0.93584	RAB1B	Converter-PETneg
-0.144233	6.60928	0.150549	0.699133	0.93584	COA4	Converter-PETneg
0.138964	6.96168	0.150386	0.699335	0.93584	SIVA1	Converter-PETneg
-0.105173	8.07846	0.150442	0.699387	0.93584	SEM1	Converter-PETneg
0.119484	7.32026	0.150337	0.699417	0.93584	R3HDM4	Converter-PETneg
0.131921	7.88944	0.149794	0.699981	0.93584	PRMT2	Converter-PETneg
0.125437	7.3646	0.149536	0.700165	0.93584	GSTO1	Converter-PETneg
0.103263	7.45189	0.147853	0.701772	0.93584	SUPT16H	Converter-PETneg
-0.103136	9.03605	0.147955	0.701819	0.93584	NDUFA4	Converter-PETneg
-0.11201	7.78368	0.147268	0.702393	0.93584	SF3B5	Converter-PETneg
0.176208	7.56346	0.146863	0.702751	0.93584	HSPB1	Converter-PETneg
-0.102103	7.74707	0.146274	0.70334	0.93584	SCAMP2	Converter-PETneg
0.131397	6.70519	0.146116	0.703413	0.93584	COX16	Converter-PETneg
-0.10465	7.89189	0.145922	0.703699	0.93584	RAD23A	Converter-PETneg
0.115565	7.18014	0.145762	0.703775	0.93584	PCNP	Converter-PETneg
-0.135217	7.07127	0.144795	0.704689	0.93584	GLG1	Converter-PETneg
-0.122494	6.75498	0.144188	0.705275	0.93584	WBP2	Converter-PETneg
-0.129367	7.58167	0.144082	0.705439	0.93584	OSTF1	Converter-PETneg
0.123798	7.34303	0.143904	0.705603	0.93584	CCDC85B	Converter-PETneg
0.140201	8.59784	0.143483	0.706112	0.93584	SNHG6	Converter-PETneg
0.136486	6.8409	0.143121	0.706334	0.93584	PCED1B	Converter-PETneg
0.115361	8.18557	0.143017	0.706548	0.93584	EIF3E	Converter-PETneg
-0.160225	6.20979	0.142586	0.706795	0.93584	ZC3H18	Converter-PETneg
-0.101472	7.75332	0.142199	0.707296	0.935852	CAPNS1	Converter-PETneg
0.173277	6.35969	0.140606	0.708765	0.937145	SOD2	Converter-PETneg
0.104225	9.75502	0.139487	0.710083	0.937337	FXYD5	Converter-PETneg
0.113091	7.90764	0.139096	0.710385	0.937337	SELENOH	Converter-PETneg
0.116762	6.88763	0.139006	0.710387	0.937337	FOXP1	Converter-PETneg
0.0963405	7.79993	0.137885	0.711567	0.937875	TAF15	Converter-PETneg
0.106542	7.56959	0.137422	0.712011	0.937875	PPP1R12A	Converter-PETneg
0.126168	10.2614	0.13729	0.712273	0.937875	MT-ND2	Converter-PETneg
0.142352	11.5619	0.135785	0.713781	0.938425	RPL37	Converter-PETneg
-0.0834862	8.61131	0.135374	0.714161	0.938425	ARF1	Converter-PETneg
-0.134745	6.52883	0.135207	0.714169	0.938425	CNPY3	Converter-PETneg
0.11104	7.53378	0.134168	0.715293	0.939253	TAF10	Converter-PETneg
-0.107444	7.65187	0.133139	0.716343	0.939327	MRPS34	Converter-PETneg
0.107016	7.05362	0.13257	0.716869	0.939327	CWC15	Converter-PETneg
-0.142425	6.87357	0.132387	0.717036	0.939327	LGALS8	Converter-PETneg
-0.100185	7.26304	0.132145	0.717322	0.939327	ZNF207	Converter-PETneg
0.11549	7.12819	0.130794	0.718697	0.94048	GTF2A2	Converter-PETneg
0.0953819	8.30931	0.129453	0.720188	0.941116	COX7B	Converter-PETneg
0.122791	14.3799	0.128648	0.721072	0.941116	MT-RNR2	Converter-PETneg
-0.106818	7.77428	0.128109	0.721538	0.941116	ELF1	Converter-PETneg
-0.148392	6.69352	0.127541	0.722046	0.941116	IGBP1	Converter-PETneg
0.10856	7.13713	0.127553	0.722056	0.941116	CMPK1	Converter-PETneg
0.0939277	8.18527	0.127556	0.722149	0.941116	TRAPPC1	Converter-PETneg
-0.104031	7.21487	0.125822	0.723879	0.942186	RBIS	Converter-PETneg
0.145567	6.61707	0.125294	0.724377	0.942186	ATP1B3	Converter-PETneg
-0.0924269	7.78948	0.125329	0.724454	0.942186	CLTA	Converter-PETneg
0.11222	7.03815	0.124427	0.725327	0.942312	SAFB	Converter-PETneg
0.130301	6.87174	0.12335	0.726443	0.942312	CISD3	Converter-PETneg
-0.14596	9.99586	0.12353	0.726447	0.942312	IFITM1	Converter-PETneg
0.110374	7.16411	0.123324	0.726531	0.942312	SMIM26	Converter-PETneg
0.155655	6.96625	0.122281	0.727604	0.942862	SELENOS	Converter-PETneg
0.0888239	8.97664	0.122107	0.727945	0.942862	HNRNPK	Converter-PETneg
-0.0966214	7.72401	0.12027	0.729838	0.943552	MDH1	Converter-PETneg
-0.0978924	7.57726	0.117937	0.732347	0.943552	RAB7A	Converter-PETneg
-0.153002	6.29482	0.11698	0.733304	0.943552	NEDD9	Converter-PETneg
-0.0960644	7.43065	0.116794	0.73358	0.943552	SNRPF	Converter-PETneg
-0.0964373	6.89557	0.116709	0.733631	0.943552	ZBTB7A	Converter-PETneg
0.106766	7.37689	0.116655	0.733723	0.943552	PRPF38B	Converter-PETneg
0.1049	7.14339	0.116064	0.734358	0.943552	LNPEP	Converter-PETneg
0.0925395	7.25033	0.115541	0.734943	0.943552	TCP1	Converter-PETneg
-0.158677	7.58078	0.115244	0.735282	0.943552	HLA-DPB1	Converter-PETneg
-0.24776	7.04285	0.115108	0.735412	0.943552	MTCO1P12	Converter-PETneg
0.100402	7.92817	0.114933	0.735685	0.943552	ARL6IP4	Converter-PETneg
-0.122696	11.1718	0.114801	0.735905	0.943552	RPS21	Converter-PETneg
0.12387	7.82451	0.11466	0.735951	0.943552	SAMHD1	Converter-PETneg
-0.143952	9.39358	0.114641	0.736068	0.943552	LGALS3	Converter-PETneg
-0.099428	7.50086	0.114391	0.736247	0.943552	NSD3	Converter-PETneg
0.0893189	7.46613	0.114222	0.736406	0.943552	CHMP2A	Converter-PETneg
-0.116054	6.8563	0.112831	0.737931	0.944718	MAP7D1	Converter-PETneg
-0.101223	7.29356	0.111627	0.739306	0.944718	GPBP1	Converter-PETneg
0.0979831	8.01601	0.111433	0.739594	0.944718	IKZF1	Converter-PETneg
0.113771	6.8662	0.1112	0.739746	0.944718	CDC73	Converter-PETneg
-0.101435	6.79007	0.111143	0.739798	0.944718	NT5C	Converter-PETneg
-0.103535	7.70571	0.110701	0.740378	0.944826	CD82	Converter-PETneg
-0.0918577	7.09243	0.110035	0.741093	0.944853	ORAI1	Converter-PETneg
-0.100001	7.55805	0.109442	0.741808	0.944853	ARHGEF1	Converter-PETneg
-0.0928243	8.33153	0.10876	0.742638	0.944853	ABRACL	Converter-PETneg
-0.0824133	8.22701	0.108382	0.743064	0.944853	DBI	Converter-PETneg
-0.0890244	7.26625	0.108208	0.743196	0.944853	ATRAID	Converter-PETneg
0.0797631	8.45477	0.108121	0.743377	0.944853	TMEM50A	Converter-PETneg
0.117463	6.8755	0.10559	0.74616	0.947471	NCKAP1L	Converter-PETneg
-0.111557	6.7655	0.105349	0.746432	0.947471	WAPL	Converter-PETneg
-0.0951073	9.53541	0.10473	0.747324	0.9476	PKM	Converter-PETneg
-0.0929404	7.82031	0.104494	0.747529	0.9476	C4orf3	Converter-PETneg
-0.148274	6.46752	0.102319	0.749952	0.949553	HERC5	Converter-PETneg
0.0977722	7.08267	0.101347	0.751155	0.949553	SPN	Converter-PETneg
0.0921148	7.34615	0.101333	0.751194	0.949553	TMED10	Converter-PETneg
0.106174	8.20081	0.101296	0.751313	0.949553	HIGD2A	Converter-PETneg
0.099213	7.02066	0.100628	0.752015	0.949553	PPP1CC	Converter-PETneg
0.0947085	8.28368	0.100544	0.752212	0.949553	HMGN1	Converter-PETneg
-0.0906673	7.58033	0.0997688	0.753085	0.949553	PSMC5	Converter-PETneg
-0.106193	6.89182	0.0991327	0.75379	0.949553	CCM2	Converter-PETneg
-0.0989074	7.72253	0.0987919	0.754265	0.949553	ZYX	Converter-PETneg
-0.110623	6.95063	0.0983215	0.754749	0.949553	LIMS1	Converter-PETneg
0.111555	7.23181	0.0981373	0.755007	0.949553	PCMT1	Converter-PETneg
-0.0921194	7.66278	0.0981343	0.755054	0.949553	PSMD4	Converter-PETneg
-0.0906088	7.99483	0.0971548	0.756264	0.950106	ARF6	Converter-PETneg
0.10995	6.92112	0.0953901	0.758323	0.950106	TOX4	Converter-PETneg
0.111311	6.98401	0.0953526	0.758382	0.950106	NAA38	Converter-PETneg
0.0828443	8.26023	0.0936939	0.760519	0.950106	PSMA6	Converter-PETneg
-0.112629	6.82218	0.093541	0.760593	0.950106	ARHGEF6	Converter-PETneg
0.104544	7.09567	0.0933572	0.760849	0.950106	SUMO3	Converter-PETneg
0.106971	12.0801	0.0932384	0.761137	0.950106	RPL30	Converter-PETneg
-0.10474	10.8807	0.0923901	0.762194	0.950106	RPL36	Converter-PETneg
0.0954908	7.87775	0.092288	0.762241	0.950106	UFC1	Converter-PETneg
-0.0690972	8.52855	0.0901781	0.764937	0.950106	UBE2D3	Converter-PETneg
0.0876701	7.09594	0.0895793	0.765595	0.950106	ITSN2	Converter-PETneg
-0.0808726	7.27734	0.0894284	0.765804	0.950106	PSMD13	Converter-PETneg
-0.0981175	6.74882	0.0889758	0.766334	0.950106	CNPPD1	Converter-PETneg
0.0941092	9.50649	0.0886683	0.766882	0.950106	PNRC1	Converter-PETneg
0.077306	9.21899	0.0885486	0.767033	0.950106	RPS27L	Converter-PETneg
0.0898512	7.43688	0.0883662	0.767155	0.950106	SSNA1	Converter-PETneg
0.0884296	7.79092	0.0883334	0.767222	0.950106	CCT5	Converter-PETneg
0.0869743	7.69538	0.0878078	0.767908	0.950106	PAXX	Converter-PETneg
0.0991232	6.83112	0.0864456	0.7696	0.950106	EMC6	Converter-PETneg
0.0860666	7.48714	0.0863761	0.769731	0.950106	RCSD1	Converter-PETneg
0.0834688	8.25069	0.0861566	0.770072	0.950106	SRSF5	Converter-PETneg
-0.0799069	8.7624	0.085994	0.770307	0.950106	MBNL1	Converter-PETneg
0.0861391	8.04324	0.0858702	0.77043	0.950106	C19orf53	Converter-PETneg
0.0996391	6.52838	0.0857744	0.770436	0.950106	SPAG9	Converter-PETneg
0.0892541	7.2725	0.0854016	0.770958	0.950106	FUBP1	Converter-PETneg
-0.0798267	8.12104	0.0854179	0.771018	0.950106	CIAO2B	Converter-PETneg
0.110626	6.96926	0.0850944	0.771333	0.950106	SAMD9	Converter-PETneg
0.0833572	8.06785	0.085098	0.771429	0.950106	REEP5	Converter-PETneg
-0.0753091	8.94539	0.084462	0.77231	0.950106	ELOB	Converter-PETneg
0.0918924	6.94758	0.0839066	0.772919	0.950106	RBM4	Converter-PETneg
0.0759435	8.68518	0.0838954	0.773043	0.950106	NDUFS5	Converter-PETneg
-0.0950527	6.75166	0.0832989	0.773684	0.950106	HNRNPLL	Converter-PETneg
0.108359	7.11627	0.0831419	0.773925	0.950106	PRRC2B	Converter-PETneg
0.0794015	7.46396	0.0831404	0.773948	0.950106	HSPA9	Converter-PETneg
-0.0925894	7.23562	0.0830268	0.774087	0.950106	VPS4B	Converter-PETneg
-0.0825029	7.88105	0.0826421	0.774658	0.950106	ATP6V0C	Converter-PETneg
-0.100675	6.80282	0.0824849	0.774791	0.950106	DNAJB14	Converter-PETneg
0.0708675	8.2736	0.0824651	0.774914	0.950106	RAP1B	Converter-PETneg
0.0818284	8.18073	0.0824253	0.774955	0.950106	NOP10	Converter-PETneg
-0.0989104	7.29183	0.0805033	0.777459	0.952128	CALM3	Converter-PETneg
-0.110271	11.7174	0.0804816	0.777605	0.952128	RPS28	Converter-PETneg
0.0960071	6.78465	0.0798203	0.778345	0.952291	FAM177A1	Converter-PETneg
-0.0967004	6.55692	0.0795236	0.778738	0.952291	ARL8B	Converter-PETneg
0.0716936	9.01806	0.0785773	0.78017	0.953152	LCK	Converter-PETneg
0.0900629	7.03195	0.0782849	0.780443	0.953152	SMARCC1	Converter-PETneg
0.0753903	8.73186	0.0772876	0.781922	0.954346	HCLS1	Converter-PETneg
