## Supplemental Table 8 for "Lung Resident T Cells Across the Spectrum of TB Infection and Disease" (part 2 of 2)

### Sheet: Sheet 1 (continued)
logFC	logCPM	F	PValue	FDR	gene	Comparison
0.075526	8.85485	0.076401	0.783151	0.954472	DAZAP2	Converter-PETneg
-0.0812248	9.27876	0.076314	0.783283	0.954472	ATP5MC2	Converter-PETneg
0.0867476	7.22864	0.0760578	0.78353	0.954472	ACAP2	Converter-PETneg
-0.11362	7.43667	0.0749779	0.78502	0.95477	MT2A	Converter-PETneg
0.0839321	9.42045	0.0748453	0.785321	0.95477	EZR	Converter-PETneg
-0.0732903	8.03762	0.0745563	0.785683	0.95477	CCT4	Converter-PETneg
0.0658134	8.73214	0.0735987	0.78706	0.95477	KRTCAP2	Converter-PETneg
0.124617	6.97403	0.0732177	0.787499	0.95477	DNAJB1	Converter-PETneg
0.0899856	6.69543	0.07269	0.788228	0.95477	FDPS	Converter-PETneg
0.0788696	10.7343	0.0725789	0.788527	0.95477	S100A11	Converter-PETneg
0.144851	6.30368	0.0718835	0.789346	0.95477	TRBV9	Converter-PETneg
0.0743758	7.24271	0.0717647	0.789585	0.95477	ERGIC3	Converter-PETneg
-0.0919673	7.94737	0.0712429	0.790373	0.95477	BST2	Converter-PETneg
0.0833378	7.30374	0.0710405	0.790618	0.95477	SNRPD3	Converter-PETneg
-0.0827536	7.52997	0.0708746	0.790875	0.95477	CYFIP2	Converter-PETneg
0.115451	6.48269	0.0706564	0.791124	0.95477	RAB11FIP1	Converter-PETneg
-0.0919415	7.15204	0.0702392	0.791771	0.95477	HMOX2	Converter-PETneg
-0.0932569	6.7604	0.0700377	0.792029	0.95477	TNFRSF25	Converter-PETneg
0.0724303	7.66951	0.0691866	0.793338	0.95477	NDUFA3	Converter-PETneg
0.0633429	8.49872	0.0688314	0.793901	0.95477	SF3B2	Converter-PETneg
0.0894421	6.87813	0.0686355	0.794079	0.95477	MAPK1IP1L	Converter-PETneg
0.0871704	8.70623	0.0685793	0.794271	0.95477	TUBA4A	Converter-PETneg
-0.071219	7.1876	0.0682724	0.794637	0.95477	MEAF6	Converter-PETneg
-0.0963123	6.79853	0.067811	0.795296	0.95477	DAP3	Converter-PETneg
-0.0862149	7.25979	0.0676529	0.795543	0.95477	CCDC12	Converter-PETneg
0.0715304	7.31886	0.0676156	0.795603	0.95477	PAFAH1B1	Converter-PETneg
-0.104347	6.75631	0.0666016	0.797073	0.95477	EPS15	Converter-PETneg
0.0753623	8.80584	0.0664846	0.797367	0.95477	PSME2	Converter-PETneg
0.0769586	8.63941	0.0663614	0.797553	0.95477	ATP5F1D	Converter-PETneg
-0.0943682	7.24546	0.0662696	0.797591	0.95477	BHLHE40	Converter-PETneg
0.0692523	8.96698	0.0659797	0.798133	0.95477	COX6C	Converter-PETneg
0.0714229	7.68683	0.0658087	0.798328	0.95477	LAMTOR5	Converter-PETneg
0.0777309	6.77984	0.0654435	0.798818	0.95477	FGD3	Converter-PETneg
-0.0597659	9.66983	0.0642102	0.800811	0.956552	SRP14	Converter-PETneg
-0.0700935	8.17961	0.0636286	0.801648	0.956952	CDC37	Converter-PETneg
-0.109261	8.44945	0.0622062	0.803825	0.957704	STAT1	Converter-PETneg
0.0887397	6.51535	0.0620743	0.803939	0.957704	TIPRL	Converter-PETneg
0.0629309	8.6588	0.0619602	0.804233	0.957704	PSMB8	Converter-PETneg
-0.0800643	7.12228	0.0613527	0.805097	0.957704	DDT	Converter-PETneg
-0.0844596	6.82645	0.0613285	0.805112	0.957704	WSB1	Converter-PETneg
-0.086318	6.99262	0.0609987	0.805637	0.957704	SF3A1	Converter-PETneg
-0.0804452	7.2887	0.0606322	0.806234	0.957704	DYNLRB1	Converter-PETneg
-0.0705789	7.73747	0.0605894	0.806321	0.957704	PPM1G	Converter-PETneg
0.0812495	7.06145	0.0601742	0.806926	0.957704	MRPL54	Converter-PETneg
-0.0759584	7.65137	0.0596042	0.807865	0.957704	DOCK8	Converter-PETneg
-0.074885	9.07141	0.0594003	0.808252	0.957704	COTL1	Converter-PETneg
0.0730384	7.80238	0.0592196	0.808485	0.957704	USP15	Converter-PETneg
-0.0585987	9.41763	0.0588583	0.809118	0.957704	CHCHD2	Converter-PETneg
-0.0778874	6.80363	0.0584225	0.809687	0.957704	MLEC	Converter-PETneg
0.114289	6.97178	0.0583506	0.809823	0.957704	MTATP6P1	Converter-PETneg
-0.0656134	8.21865	0.0578986	0.810619	0.95805	RBM39	Converter-PETneg
0.0785796	6.84334	0.0569052	0.812141	0.958168	SLBP	Converter-PETneg
0.0840643	6.453	0.0568721	0.81217	0.958168	PUM1	Converter-PETneg
-0.0741463	7.73077	0.0568773	0.812228	0.958168	SLC9A3R1	Converter-PETneg
-0.0739354	8.09705	0.0560496	0.813602	0.958617	TRIM22	Converter-PETneg
-0.0680964	7.12832	0.0557933	0.813956	0.958617	PSMF1	Converter-PETneg
0.090245	6.54605	0.0554188	0.814543	0.958617	RNMT	Converter-PETneg
0.0851887	11.267	0.0547976	0.815699	0.958617	RPL29	Converter-PETneg
-0.0544418	8.41971	0.0547011	0.815833	0.958617	SPCS1	Converter-PETneg
0.075706	7.83703	0.0544627	0.816195	0.958617	UQCRQ	Converter-PETneg
0.0662709	7.4228	0.0539631	0.816997	0.958617	RAB2A	Converter-PETneg
-0.126319	8.5223	0.0537674	0.817386	0.958617	KLF2	Converter-PETneg
-0.0906904	6.58494	0.0531918	0.818246	0.958617	SUPT6H	Converter-PETneg
0.0753196	7.74618	0.0531836	0.818325	0.958617	ATP5F1C	Converter-PETneg
0.0694515	9.26141	0.0531611	0.81841	0.958617	KLF6	Converter-PETneg
-0.0582657	8.65425	0.0522534	0.819931	0.958617	GNAI2	Converter-PETneg
0.0686146	7.42299	0.0521609	0.820029	0.958617	CD47	Converter-PETneg
0.0777513	6.70296	0.051388	0.821298	0.958617	DOCK2	Converter-PETneg
-0.0868855	6.56605	0.0510921	0.821799	0.958617	PMPCB	Converter-PETneg
0.0916324	13.1499	0.0505591	0.822843	0.958617	ACTB	Converter-PETneg
0.079252	11.4057	0.0505283	0.822897	0.958617	S100A6	Converter-PETneg
-0.0795436	7.01971	0.0504426	0.82295	0.958617	SUSD3	Converter-PETneg
0.0669172	7.3156	0.0495448	0.824512	0.958617	ATP5MC1	Converter-PETneg
-0.0638657	7.06535	0.0492633	0.824994	0.958617	AUP1	Converter-PETneg
-0.0854136	6.66476	0.0492028	0.825074	0.958617	MITD1	Converter-PETneg
0.0494362	10.1435	0.0486914	0.826093	0.958617	SERF2	Converter-PETneg
-0.0695391	7.63192	0.0482951	0.826723	0.958617	SELENOW	Converter-PETneg
-0.0677323	7.9479	0.0481998	0.826912	0.958617	ROMO1	Converter-PETneg
0.07654	6.86808	0.047679	0.827782	0.958617	TMEM160	Converter-PETneg
0.0747975	7.12365	0.0475201	0.828076	0.958617	SDHD	Converter-PETneg
0.0876897	6.54033	0.0473568	0.828336	0.958617	NSD1	Converter-PETneg
-0.121554	8.31417	0.0472238	0.828656	0.958617	CTSL	Converter-PETneg
-0.0676004	7.32809	0.0464561	0.829987	0.958617	C4orf48	Converter-PETneg
-0.0526661	8.31007	0.0454477	0.831861	0.958617	ARHGDIA	Converter-PETneg
-0.0637697	7.20535	0.045043	0.832547	0.958617	ZMAT2	Converter-PETneg
-0.08361	7.67277	0.0445039	0.833566	0.958617	GYPC	Converter-PETneg
0.0747851	6.57317	0.0444658	0.833578	0.958617	NDUFAF8	Converter-PETneg
-0.070611	7.95727	0.0441619	0.834211	0.958617	PRDX2	Converter-PETneg
-0.0737647	8.30344	0.0439073	0.834694	0.958617	NEAT1	Converter-PETneg
0.0657261	7.77375	0.0438404	0.834792	0.958617	MATR3.1	Converter-PETneg
-0.0557404	7.70686	0.0431967	0.835991	0.958617	VPS28	Converter-PETneg
0.0702056	11.5143	0.0431253	0.83618	0.958617	RPL3	Converter-PETneg
-0.0532072	7.85725	0.0430811	0.836212	0.958617	NDUFS6	Converter-PETneg
-0.0634369	7.18094	0.0430349	0.83626	0.958617	NUDT5	Converter-PETneg
-0.0614215	7.73264	0.0429414	0.836467	0.958617	CCT7	Converter-PETneg
0.0622372	7.30131	0.0426692	0.836952	0.958617	M6PR	Converter-PETneg
-0.0511652	8.28981	0.0418606	0.838535	0.958617	SPCS2	Converter-PETneg
-0.0614775	7.19604	0.0417542	0.838681	0.958617	RBBP4	Converter-PETneg
0.0564918	8.34348	0.0417757	0.838697	0.958617	GUK1	Converter-PETneg
-0.0759104	6.74469	0.0416316	0.838888	0.958617	CAPRIN1	Converter-PETneg
-0.0497522	7.65699	0.0411677	0.839833	0.958617	TCF25	Converter-PETneg
-0.0610308	7.14202	0.0410309	0.840059	0.958617	MACROH2A1	Converter-PETneg
-0.0801359	11.6049	0.0408866	0.840429	0.958617	RPL39	Converter-PETneg
0.0597534	9.67061	0.0407778	0.840636	0.958617	SARAF	Converter-PETneg
0.0664015	7.35866	0.040675	0.840761	0.958617	ARRB2	Converter-PETneg
-0.0799526	7.94237	0.0404825	0.841166	0.958617	H1-4	Converter-PETneg
-0.0558482	7.57108	0.0401531	0.841785	0.958617	NDUFS8	Converter-PETneg
-0.0551397	7.29494	0.0398713	0.842314	0.958617	SRP19	Converter-PETneg
-0.0785787	6.93854	0.0397106	0.842615	0.958617	CCSER2	Converter-PETneg
-0.0582036	7.61043	0.0390114	0.844024	0.958617	SUN2	Converter-PETneg
-0.0589043	7.25338	0.0389976	0.844025	0.958617	MOB1A	Converter-PETneg
-0.0625252	7.48862	0.0386532	0.844725	0.958617	NDUFA2	Converter-PETneg
0.0607297	7.28377	0.0386061	0.844805	0.958617	STAT3	Converter-PETneg
0.0624142	6.79912	0.03852	0.844946	0.958617	SRP54	Converter-PETneg
-0.0609048	6.69717	0.0383472	0.845292	0.958617	MRPL43	Converter-PETneg
0.0521477	8.25697	0.0381832	0.845697	0.958617	ATP5IF1	Converter-PETneg
0.0812627	6.17478	0.0380597	0.845846	0.958617	RPS6KA5	Converter-PETneg
0.068728	6.98829	0.0380003	0.846001	0.958617	AURKAIP1	Converter-PETneg
-0.0770315	9.16853	0.0380162	0.84605	0.958617	TXN	Converter-PETneg
0.104043	7.39941	0.0376906	0.846648	0.958617	TCF7	Converter-PETneg
0.0492726	7.55382	0.0376247	0.846778	0.958617	RNF181	Converter-PETneg
0.0724915	6.52834	0.0373912	0.847203	0.958617	UBR2	Converter-PETneg
-0.0615966	7.71244	0.0373413	0.84736	0.958617	SELENOK	Converter-PETneg
0.0570431	8.1247	0.037081	0.847896	0.958617	PDIA6	Converter-PETneg
0.0527288	7.98121	0.0364828	0.849114	0.958617	DNAJC8	Converter-PETneg
0.062916	7.96081	0.0358768	0.850351	0.958617	WIPF1	Converter-PETneg
-0.0593734	7.64457	0.0357662	0.850567	0.958617	GLS	Converter-PETneg
0.0603428	6.62775	0.0356497	0.850763	0.958617	BUD23	Converter-PETneg
-0.0777678	8.28825	0.0355282	0.851093	0.958617	JUN	Converter-PETneg
0.0454183	8.50175	0.0350436	0.852105	0.958617	SSR2	Converter-PETneg
-0.0560439	7.2022	0.0346768	0.852819	0.958617	METTL26	Converter-PETneg
-0.0586759	9.95208	0.0342927	0.853699	0.958617	CRIP1	Converter-PETneg
0.0523597	7.86167	0.0336513	0.855014	0.958617	SMDT1	Converter-PETneg
-0.056224	7.3613	0.033459	0.855397	0.958617	SNRPD1	Converter-PETneg
0.0651695	10.925	0.0333159	0.855774	0.958617	RPS5	Converter-PETneg
-0.051288	8.76694	0.0331011	0.856223	0.958617	GPX4	Converter-PETneg
0.0494843	7.42405	0.0328916	0.856617	0.958617	SRSF4	Converter-PETneg
-0.0555101	7.10332	0.0326913	0.85704	0.958617	NDUFS2	Converter-PETneg
-0.0586974	6.88994	0.0324884	0.857465	0.958617	CLTB	Converter-PETneg
0.0521719	8.61412	0.0321162	0.85835	0.958617	APRT	Converter-PETneg
-0.0561379	12.3479	0.031871	0.858901	0.958617	HLA-A	Converter-PETneg
0.0534971	7.38919	0.0317765	0.859043	0.958617	SUMO1	Converter-PETneg
-0.0566934	6.81892	0.0317045	0.85917	0.958617	ZNFX1	Converter-PETneg
-0.0519687	8.09205	0.0316117	0.85944	0.958617	EIF3L	Converter-PETneg
0.0506121	9.37377	0.0314964	0.859721	0.958617	PSME1	Converter-PETneg
-0.0532328	7.36764	0.0314631	0.859735	0.958617	MRPL57	Converter-PETneg
0.0868328	6.76277	0.0309972	0.860753	0.958617	FCMR	Converter-PETneg
-0.0446141	9.61195	0.0309231	0.860992	0.958617	TMA7	Converter-PETneg
0.0515498	7.63443	0.0307733	0.861277	0.958617	PPP1R2	Converter-PETneg
0.0599871	6.76213	0.0304152	0.862037	0.958617	POLR2F	Converter-PETneg
0.0458126	9.05075	0.0303326	0.862304	0.958617	ACTR3	Converter-PETneg
-0.0542495	8.1028	0.0303037	0.862346	0.958617	ITM2A	Converter-PETneg
0.0494482	7.63506	0.0302467	0.862453	0.958617	SHISA5	Converter-PETneg
0.0447059	8.55718	0.0300112	0.86302	0.958687	HNRNPC	Converter-PETneg
0.0656829	6.7717	0.0292409	0.864693	0.959986	SOS1	Converter-PETneg
0.0696797	6.7416	0.0287176	0.865901	0.960766	RIOK3	Converter-PETneg
-0.0604243	6.90896	0.0283198	0.866836	0.961221	REST	Converter-PETneg
0.0510155	7.28734	0.0281178	0.86732	0.961221	HM13	Converter-PETneg
-0.0472735	7.15428	0.027763	0.868147	0.961578	NDUFAF3	Converter-PETneg
0.0468365	7.07284	0.0270866	0.869742	0.962784	VPS35	Converter-PETneg
0.0489824	7.48876	0.0261299	0.872065	0.964245	IMP3	Converter-PETneg
-0.0627857	8.59162	0.0256848	0.873183	0.964245	CTSC	Converter-PETneg
0.04354	8.19633	0.0255832	0.873425	0.964245	XRCC6	Converter-PETneg
0.0392223	8.5341	0.025462	0.87373	0.964245	XRCC5	Converter-PETneg
0.0485749	7.73919	0.025166	0.874429	0.964245	CAPZA1	Converter-PETneg
0.0484628	7.24316	0.0245757	0.87588	0.964245	TRAC	Converter-PETneg
-0.0499133	6.79955	0.024492	0.876077	0.964245	RAD23B	Converter-PETneg
-0.0466222	8.63738	0.0244763	0.876183	0.964245	EIF3F	Converter-PETneg
-0.0535502	11.4387	0.0243631	0.876479	0.964245	GAPDH	Converter-PETneg
-0.0553673	7.13693	0.0241046	0.877066	0.964245	NUCB1	Converter-PETneg
0.0548326	6.53101	0.0239773	0.877363	0.964245	STT3B	Converter-PETneg
0.0384514	8.94146	0.0239156	0.877601	0.964245	COX6B1	Converter-PETneg
-0.0513333	6.9061	0.0236082	0.878319	0.964245	NDUFV1	Converter-PETneg
0.0384191	7.74693	0.0231377	0.879556	0.964245	THRAP3	Converter-PETneg
0.0477815	7.1719	0.0230672	0.879709	0.964245	RAB8A	Converter-PETneg
0.0486209	7.21508	0.0229508	0.88002	0.964245	DCXR	Converter-PETneg
-0.0392022	8.4983	0.0229482	0.880075	0.964245	SERBP1	Converter-PETneg
0.0477385	7.65049	0.0227116	0.880662	0.964245	CD164	Converter-PETneg
-0.0381601	10.2888	0.0227204	0.880684	0.964245	H3-3B	Converter-PETneg
0.0680398	6.64494	0.0219764	0.882569	0.964425	ABLIM1	Converter-PETneg
0.0363195	8.84026	0.0216554	0.883484	0.964425	DDX24	Converter-PETneg
0.0421377	7.45887	0.0215699	0.88367	0.964425	ILF2	Converter-PETneg
-0.0378129	8.30016	0.0214319	0.88407	0.964425	SRSF7	Converter-PETneg
-0.0730619	6.24707	0.0213455	0.88423	0.964425	MX2	Converter-PETneg
-0.0707258	11.1035	0.0213057	0.88443	0.964425	LTB	Converter-PETneg
0.0503536	6.68817	0.021263	0.884472	0.964425	GORASP2	Converter-PETneg
0.0491265	6.80212	0.0211036	0.884901	0.964425	TAOK3	Converter-PETneg
0.0464091	7.166	0.0207331	0.885923	0.96457	SENP6	Converter-PETneg
0.0366645	8.39995	0.0207018	0.886047	0.96457	SMCHD1	Converter-PETneg
-0.123693	6.34296	0.0202391	0.887251	0.965329	GPX1P1	Converter-PETneg
0.040294	7.3164	0.0196361	0.888965	0.965467	PNRC2	Converter-PETneg
0.0453669	11.2255	0.0194375	0.889578	0.965467	ACTG1	Converter-PETneg
0.0457592	7.66694	0.0192995	0.88993	0.965467	ACAP1	Converter-PETneg
0.0457752	7.13961	0.0191051	0.890462	0.965467	CMTM3	Converter-PETneg
-0.0442948	7.01733	0.0189815	0.890811	0.965467	ARF4	Converter-PETneg
0.0407034	8.34607	0.0188485	0.891232	0.965467	PSMD8	Converter-PETneg
0.049533	6.72166	0.0187104	0.89158	0.965467	GLO1	Converter-PETneg
0.0449037	7.93208	0.0185673	0.892027	0.965467	PHPT1	Converter-PETneg
-0.0351246	8.34	0.0184603	0.892353	0.965467	SNU13	Converter-PETneg
-0.0470742	7.72377	0.0184185	0.892448	0.965467	GBP2	Converter-PETneg
0.0427198	6.79606	0.0180579	0.893479	0.966033	MRPS12	Converter-PETneg
-0.0482784	6.33239	0.0168143	0.897179	0.968621	TTC17	Converter-PETneg
-0.0365756	8.59555	0.0166008	0.897892	0.968621	TRMT112	Converter-PETneg
-0.0328656	8.62581	0.0165477	0.898056	0.968621	RNASEK	Converter-PETneg
0.0397186	6.87404	0.0162287	0.898983	0.968621	PSMC2	Converter-PETneg
0.0363571	9.7254	0.0161679	0.899236	0.968621	RAC2	Converter-PETneg
-0.0403473	7.08498	0.0160175	0.899645	0.968621	ORMDL1	Converter-PETneg
-0.0395988	7.43709	0.0159965	0.899724	0.968621	RSRC2	Converter-PETneg
0.0356896	9.75968	0.0158309	0.900285	0.968621	CLIC1	Converter-PETneg
0.0397102	7.33675	0.0157645	0.900451	0.968621	ABHD17A	Converter-PETneg
0.034037	9.81564	0.0155222	0.901258	0.968942	CD3E	Converter-PETneg
-0.0326444	8.1703	0.0151345	0.902472	0.969699	ATP5PB	Converter-PETneg
0.0361399	7.45306	0.0148216	0.903453	0.970206	TMOD3	Converter-PETneg
0.0694142	6.37329	0.0141544	0.905615	0.971537	CDKN1A	Converter-PETneg
0.0380152	8.04195	0.0141395	0.905713	0.971537	DNAJA1	Converter-PETneg
0.0458802	6.63665	0.0136587	0.907286	0.972676	MORC3	Converter-PETneg
0.0301227	8.8847	0.0131288	0.909146	0.973064	SEC61B	Converter-PETneg
-0.0325723	8.46755	0.0131222	0.909161	0.973064	SP100	Converter-PETneg
-0.0296461	8.13884	0.0131156	0.909181	0.973064	BRK1	Converter-PETneg
0.0323414	10.6277	0.0129601	0.909736	0.973111	NACA	Converter-PETneg
0.0330902	7.26386	0.0124965	0.911309	0.973644	KIF5B	Converter-PETneg
0.0342797	7.70454	0.0124351	0.911541	0.973644	CELF2	Converter-PETneg
0.0294455	7.34097	0.0121862	0.912414	0.973644	YWHAE	Converter-PETneg
0.0301512	9.63654	0.0119902	0.913164	0.973644	YWHAZ	Converter-PETneg
-0.0376785	6.83785	0.0119031	0.913425	0.973644	MFNG	Converter-PETneg
0.0311432	7.55196	0.011859	0.913601	0.973644	MYCBP2	Converter-PETneg
0.0321754	7.533	0.0118012	0.913814	0.973644	OTUB1	Converter-PETneg
0.0361132	7.45005	0.0115807	0.914619	0.973797	TAPBP	Converter-PETneg
-0.0423347	6.78974	0.0113267	0.915533	0.973797	INPP4B	Converter-PETneg
0.0281473	10.0431	0.0109421	0.917032	0.973797	COX4I1	Converter-PETneg
0.0296782	9.31381	0.0108719	0.917296	0.973797	PPDPF	Converter-PETneg
0.0306024	8.01237	0.0107989	0.917553	0.973797	EIF5	Converter-PETneg
0.0299972	8.67463	0.0104301	0.91898	0.973797	DYNLL1	Converter-PETneg
-0.0354488	7.4815	0.0103333	0.919329	0.973797	PBXIP1	Converter-PETneg
0.0267204	8.50654	0.0103314	0.919362	0.973797	STK17B	Converter-PETneg
0.0381844	12.2307	0.0101944	0.919907	0.973797	RPS18	Converter-PETneg
-0.0307522	7.57218	0.0101635	0.919996	0.973797	MRPL51	Converter-PETneg
-0.0264137	7.7352	0.0100895	0.920288	0.973797	PPP4C	Converter-PETneg
-0.0316969	8.23071	0.00997738	0.920747	0.973797	BBLN	Converter-PETneg
-0.0315607	6.96054	0.00986121	0.921179	0.973797	ANAPC5	Converter-PETneg
0.0269623	8.11899	0.00970025	0.921845	0.973797	RAP1A	Converter-PETneg
0.0312079	7.60554	0.00966069	0.921995	0.973797	ATP6V0B	Converter-PETneg
0.0323203	11.0051	0.00953757	0.922522	0.973797	RPS9	Converter-PETneg
0.0314674	7.52066	0.00943048	0.922927	0.973797	CAMK4	Converter-PETneg
0.0272675	7.71429	0.00937279	0.923164	0.973797	BUB3	Converter-PETneg
0.0275671	8.1308	0.00874552	0.925783	0.974423	UXT	Converter-PETneg
0.0336048	6.74201	0.00870401	0.925928	0.974423	FIP1L1	Converter-PETneg
-0.0222383	8.91932	0.00866657	0.926128	0.974423	SUB1	Converter-PETneg
-0.0291392	7.27974	0.008556	0.926572	0.974423	DPP7	Converter-PETneg
-0.0258725	8.31357	0.00854526	0.926637	0.974423	RBM8A	Converter-PETneg
-0.0292521	7.18505	0.00849502	0.926828	0.974423	SNRNP200	Converter-PETneg
-0.0308292	6.79254	0.00767151	0.930444	0.976708	ASCC3	Converter-PETneg
-0.0227241	7.98207	0.00748343	0.931328	0.976708	EIF3M	Converter-PETneg
-0.0229869	7.88445	0.00740549	0.931683	0.976708	SNX6	Converter-PETneg
0.0263284	7.33839	0.00736398	0.931861	0.976708	PUF60	Converter-PETneg
0.0286112	6.74667	0.00722999	0.932471	0.976708	DDB1	Converter-PETneg
-0.0232767	7.66246	0.00715462	0.932843	0.976708	MICOS13	Converter-PETneg
-0.0254147	7.47834	0.00704366	0.93336	0.976708	G3BP1	Converter-PETneg
-0.0273609	6.74712	0.00699442	0.933578	0.976708	DBNL	Converter-PETneg
0.0236697	7.50307	0.00689229	0.934078	0.976708	STK10	Converter-PETneg
-0.0235926	8.13169	0.00686975	0.9342	0.976708	PAK2	Converter-PETneg
0.0266107	7.23395	0.00677309	0.934644	0.976708	SH3BGRL	Converter-PETneg
-0.0240572	7.58728	0.00646175	0.936164	0.97776	DDX39A	Converter-PETneg
0.0240158	9.48845	0.00576305	0.939734	0.98095	COX7C	Converter-PETneg
0.0220555	8.53426	0.00528325	0.942285	0.982105	ACTR2	Converter-PETneg
-0.027779	6.77283	0.00524669	0.942462	0.982105	MAGED2	Converter-PETneg
-0.0215243	7.9636	0.00518967	0.942789	0.982105	SEC11C	Converter-PETneg
-0.0173844	8.43155	0.0051704	0.942904	0.982105	DAD1	Converter-PETneg
-0.0209357	7.33677	0.00491879	0.944288	0.98301	LBR	Converter-PETneg
0.0247797	7.08042	0.00461381	0.94604	0.984295	PCBP2	Converter-PETneg
-0.0230853	7.02116	0.00449554	0.946731	0.984476	MANF	Converter-PETneg
-0.0202942	7.23119	0.00399923	0.949756	0.986829	TANK	Converter-PETneg
0.0265494	6.44538	0.00395474	0.95003	0.986829	CAMLG	Converter-PETneg
0.018017	8.48332	0.00370547	0.951654	0.987976	EIF3H	Converter-PETneg
-0.0189581	7.17956	0.00340887	0.95361	0.989468	EIF1B	Converter-PETneg
0.0162822	7.64486	0.00287252	0.957417	0.992462	TBC1D10C	Converter-PETneg
0.0183771	6.95452	0.0027804	0.958094	0.992462	ATP2B4	Converter-PETneg
-0.0166038	7.10874	0.00276614	0.958202	0.992462	PIN1	Converter-PETneg
-0.0145157	7.16499	0.0027167	0.958581	0.992462	ENY2	Converter-PETneg
0.0163368	6.58752	0.00248463	0.96038	0.992917	PBDC1	Converter-PETneg
-0.0148775	7.579	0.00247906	0.960438	0.992917	GABARAPL2	Converter-PETneg
-0.0122527	8.1992	0.00246153	0.960584	0.992917	KHDRBS1	Converter-PETneg
0.0176344	6.71316	0.00205011	0.964012	0.995919	SNRPN	Converter-PETneg
-0.0100693	7.63409	0.00189973	0.965364	0.996775	SRSF10	Converter-PETneg
0.0107175	8.88399	0.0017218	0.967035	0.99729	CALM2	Converter-PETneg
-0.0126695	7.0903	0.00158688	0.968336	0.99729	AP2S1	Converter-PETneg
0.0100563	7.72945	0.00156395	0.968573	0.99729	GRB2	Converter-PETneg
0.0112895	7.83208	0.00152943	0.968921	0.99729	PPP1R18	Converter-PETneg
0.0111014	7.76369	0.0015086	0.969134	0.99729	CCT8	Converter-PETneg
-0.0115373	8.97604	0.00148222	0.969412	0.99729	PSMB9	Converter-PETneg
0.00998168	7.65783	0.00147006	0.969529	0.99729	SRPRA	Converter-PETneg
-0.00998427	7.15036	0.00106764	0.974027	0.998677	POLR2J	Converter-PETneg
0.0100647	7.00719	0.00105866	0.974136	0.998677	OXA1L	Converter-PETneg
-0.00917869	7.41848	0.00102642	0.974533	0.998677	MYDGF	Converter-PETneg
0.011511	8.84441	0.0010043	0.97482	0.998677	GNAS	Converter-PETneg
0.00982528	6.66887	0.000970597	0.975231	0.998677	EMC3	Converter-PETneg
-0.00914597	7.36158	0.000958765	0.975387	0.998677	ADD1	Converter-PETneg
0.00868038	7.38049	0.000864512	0.976628	0.998677	RNF7	Converter-PETneg
0.00772264	7.98917	0.000803513	0.977472	0.998677	HNRNPL	Converter-PETneg
0.00870226	6.81146	0.000779684	0.977801	0.998677	EIF4A3	Converter-PETneg
0.00836651	7.63233	0.000760586	0.97808	0.998677	SNX3	Converter-PETneg
0.00920971	7.0946	0.000741371	0.978354	0.998677	ACAA2	Converter-PETneg
-0.00714148	8.97111	0.000669361	0.979442	0.998677	PLP2	Converter-PETneg
-0.00895592	7.85431	0.000633838	0.97999	0.998677	CKLF	Converter-PETneg
0.00816801	7.09635	0.00062646	0.980101	0.998677	TRADD	Converter-PETneg
0.00787857	8.78236	0.000603773	0.980475	0.998677	NME2	Converter-PETneg
0.00708265	7.77747	0.00054758	0.981401	0.998677	NAP1L4	Converter-PETneg
0.00705037	7.04899	0.000496361	0.982289	0.998677	APEX1	Converter-PETneg
-0.00712436	7.66607	0.000465078	0.982859	0.998677	TOMM20	Converter-PETneg
0.00598898	7.50321	0.000450412	0.98313	0.998677	VAPA	Converter-PETneg
0.00560655	7.79596	0.000437148	0.983382	0.998677	ECH1	Converter-PETneg
-0.00665039	7.1301	0.000432761	0.983461	0.998677	COPB2	Converter-PETneg
-0.0067844	7.90889	0.000393671	0.98423	0.998677	NDUFA12	Converter-PETneg
-0.00788474	6.73079	0.000385889	0.984381	0.998677	XPC	Converter-PETneg
0.00687663	6.94201	0.000375162	0.9846	0.998677	NFE2L2	Converter-PETneg
0.00565089	7.14584	0.000364703	0.984817	0.998677	ZC3HAV1	Converter-PETneg
0.00585821	7.13055	0.000331963	0.985515	0.998677	CCNDBP1	Converter-PETneg
-0.00389487	7.99179	0.000266377	0.987028	0.998677	NDUFB10	Converter-PETneg
-0.00463098	7.08921	0.000263505	0.987094	0.998677	CGGBP1	Converter-PETneg
-0.00526296	6.81279	0.000238972	0.98771	0.998677	TMEM243	Converter-PETneg
0.00473406	7.16677	0.000230393	0.987932	0.998677	ANP32E	Converter-PETneg
-0.00583009	6.91582	0.000215603	0.988324	0.998677	TYMP	Converter-PETneg
0.0049437	6.85888	0.000200304	0.988748	0.998677	MRPL34	Converter-PETneg
0.0040735	7.41872	0.000161489	0.989897	0.998677	ITGAL	Converter-PETneg
-0.00330066	8.72076	0.000161345	0.989906	0.998677	PPP1CA	Converter-PETneg
0.00384849	7.19507	0.000145042	0.990425	0.998677	RANBP1	Converter-PETneg
0.00371109	10.2199	0.000137335	0.990688	0.998677	MT-ND1	Converter-PETneg
0.00327831	7.77052	0.000131047	0.990901	0.998677	GDI2	Converter-PETneg
-0.00288485	8.76043	0.000124764	0.991124	0.998677	UQCR11	Converter-PETneg
-0.00342244	6.79869	0.000118797	0.991334	0.998677	ETHE1	Converter-PETneg
-0.00311733	7.69236	8.84583e-05	0.992524	0.998931	PABPN1	Converter-PETneg
0.00327072	12.634	8.59125e-05	0.992635	0.998931	RPS19	Converter-PETneg
0.00227826	7.26503	6.34261e-05	0.993668	0.999126	RAB5C	Converter-PETneg
-0.00294294	6.23345	4.58794e-05	0.994614	0.999126	CUL1	Converter-PETneg
-0.00191886	6.81874	3.30088e-05	0.995432	0.999126	UQCRC1	Converter-PETneg
0.00130786	7.16326	1.85175e-05	0.996579	0.999126	TMEM230	Converter-PETneg
-0.00109774	8.63432	1.5709e-05	0.99685	0.999126	CD37	Converter-PETneg
0.00120276	6.92262	1.56389e-05	0.996856	0.999126	UFM1	Converter-PETneg
0.00106232	6.89157	1.08679e-05	0.997379	0.999126	CYRIB	Converter-PETneg
-0.000962246	7.22368	7.39609e-06	0.997838	0.999126	CHD2	Converter-PETneg
0.000693814	7.86536	5.27061e-06	0.998175	0.999126	POMP	Converter-PETneg
-0.000521612	8.81573	3.95243e-06	0.99842	0.999126	HNRNPA3	Converter-PETneg
0.00125672	6.63233	3.09386e-06	0.998601	0.999126	CD27	Converter-PETneg
0.000245919	8.31691	4.18772e-07	0.999486	0.999486	EIF5A	Converter-PETneg
-1.4047	6.52618	8.94882	0.00374718	0.99911	HLA-DQB1	Converter-PETpos
-9.97938	10.0199	7.58851	0.00838605	0.99911	ENSG00000280441	Converter-PETpos
-1.85512	6.46735	6.70147	0.0115083	0.99911	GZMB	Converter-PETpos
-0.789231	11.8612	5.81475	0.0189121	0.99911	FTL	Converter-PETpos
0.656346	7.29053	5.30829	0.0242261	0.99911	RBMX	Converter-PETpos
0.699351	6.78014	4.89931	0.0300411	0.99911	PKN1	Converter-PETpos
-0.78576	7.27745	4.51734	0.0371855	0.99911	SNHG8	Converter-PETpos
0.626943	6.85938	4.34117	0.0406985	0.99911	TNFSF12	Converter-PETpos
0.780972	6.82252	4.33468	0.0408868	0.99911	PCNA	Converter-PETpos
-0.692426	8.4801	4.12011	0.0465589	0.99911	FLNA	Converter-PETpos
0.596495	6.85523	3.9925	0.0494739	0.99911	UPF3A	Converter-PETpos
0.508415	7.61401	3.95959	0.0506958	0.99911	FIS1	Converter-PETpos
-0.761108	7.50479	3.95484	0.0508468	0.99911	JUNB	Converter-PETpos
0.65147	6.58098	3.89911	0.0520454	0.99911	UBR5	Converter-PETpos
-0.67704	11.1474	3.90203	0.0527522	0.99911	FTH1	Converter-PETpos
-0.553411	8.97604	3.83031	0.05481	0.99911	PSMB9	Converter-PETpos
-0.528049	7.4107	3.80403	0.055258	0.99911	CDKN1B	Converter-PETpos
-0.666651	7.06352	3.62843	0.0608511	0.99911	BIRC3	Converter-PETpos
-0.665702	8.95744	3.3994	0.0699624	0.99911	LDHA	Converter-PETpos
0.502392	7.81814	3.36309	0.0710838	0.99911	NDUFA13	Converter-PETpos
0.886732	6.30368	3.29086	0.0736465	0.99911	TRBV9	Converter-PETpos
0.582276	7.10565	3.24151	0.0760157	0.99911	EIF1AX	Converter-PETpos
-0.593716	8.42187	3.23069	0.0770993	0.99911	TSC22D3	Converter-PETpos
0.452638	7.47438	3.12009	0.081835	0.99911	FBL	Converter-PETpos
-1.32737	6.66514	3.09656	0.082591	0.99911	TRBV7-9	Converter-PETpos
-0.496667	6.80197	3.03713	0.0856873	0.99911	PDCD2	Converter-PETpos
-0.418971	8.28618	3.04098	0.0860204	0.99911	UBXN1	Converter-PETpos
-0.53028	6.92583	3.00533	0.0873109	0.99911	BUD31	Converter-PETpos
0.52664	6.74667	2.96423	0.0893586	0.99911	DDB1	Converter-PETpos
0.490597	7.21979	2.91565	0.0921916	0.99911	EIF2S3	Converter-PETpos
-0.761428	10.0003	2.90213	0.093549	0.99911	CD74	Converter-PETpos
0.475792	7.21333	2.87927	0.0940795	0.99911	BAZ1B	Converter-PETpos
0.443499	6.8669	2.87295	0.0943845	0.99911	CLINT1	Converter-PETpos
0.514882	8.94078	2.86264	0.0955628	0.99911	NAP1L1	Converter-PETpos
-0.513901	6.69004	2.85132	0.0955927	0.99911	LAMTOR2	Converter-PETpos
0.505922	6.57286	2.80252	0.0983875	0.99911	MRPL22	Converter-PETpos
0.499032	10.2972	2.78373	0.10034	0.99911	RPS11	Converter-PETpos
-0.487469	8.06026	2.76465	0.101277	0.99911	LPXN	Converter-PETpos
-0.379283	8.56039	2.71464	0.104424	0.99911	SRRM2	Converter-PETpos
-0.469639	7.06988	2.68276	0.105836	0.99911	TXNDC17	Converter-PETpos
-0.874277	6.65414	2.65206	0.107713	0.99911	NKG7	Converter-PETpos
0.46849	7.39653	2.64198	0.108698	0.99911	TSTD1	Converter-PETpos
0.416932	8.03533	2.61547	0.11063	0.99911	FNBP1	Converter-PETpos
0.48284	7.59422	2.60017	0.111538	0.99911	FLT3LG	Converter-PETpos
0.437952	7.16739	2.58123	0.112607	0.99911	TMBIM4	Converter-PETpos
-0.58635	7.29681	2.57947	0.112764	0.99911	HSPH1	Converter-PETpos
-0.480461	6.7265	2.5684	0.113333	0.99911	PSMD14	Converter-PETpos
0.479377	7.02815	2.55606	0.114375	0.99911	TGFBR2	Converter-PETpos
0.533104	6.51381	2.53978	0.115295	0.99911	PLEKHB2	Converter-PETpos
-0.618147	7.33093	2.54369	0.115328	0.99911	TNIP1	Converter-PETpos
0.433815	9.03392	2.53062	0.116699	0.99911	C12orf57	Converter-PETpos
-0.42925	7.12875	2.51638	0.11712	0.99911	CDC123	Converter-PETpos
-0.454185	6.68231	2.50778	0.117584	0.99911	PGAM1	Converter-PETpos
-0.453215	7.61091	2.51218	0.117705	0.99911	ENSG00000285589	Converter-PETpos
-0.39147	7.77195	2.48631	0.119625	0.99911	GHITM	Converter-PETpos
0.485405	6.72551	2.48036	0.119638	0.99911	CPNE3	Converter-PETpos
-0.775186	6.51167	2.46803	0.120461	0.99911	PHLDA1	Converter-PETpos
-0.417135	7.26386	2.43453	0.123159	0.99911	KIF5B	Converter-PETpos
0.396263	7.46603	2.39296	0.126488	0.99911	SNRPE	Converter-PETpos
0.365353	8.35651	2.39655	0.126534	0.99911	SEPTIN6	Converter-PETpos
-0.470211	6.94402	2.35274	0.129582	0.99911	SLC2A3	Converter-PETpos
-0.529962	6.6397	2.3349	0.130777	0.99911	EIF2S1	Converter-PETpos
0.512658	6.83174	2.32834	0.131391	0.99911	SASH3	Converter-PETpos
-0.408735	8.47242	2.32864	0.132016	0.99911	CYTIP	Converter-PETpos
-0.484684	7.12886	2.30683	0.133351	0.99911	ARHGAP45	Converter-PETpos
0.404723	7.093	2.3033	0.133547	0.99911	SMARCE1	Converter-PETpos
0.444208	7.21508	2.27707	0.135793	0.99911	DCXR	Converter-PETpos
-0.644203	9.07527	2.28092	0.136056	0.99911	7SK.4	Converter-PETpos
-0.470901	6.86808	2.26512	0.136777	0.99911	TMEM160	Converter-PETpos
0.398001	6.7656	2.26298	0.136832	0.99911	PPCS	Converter-PETpos
-0.41093	7.61746	2.2621	0.137284	0.99911	ATP6V1F	Converter-PETpos
-0.628514	7.36949	2.25035	0.138158	0.99911	IL2RB	Converter-PETpos
-0.410008	7.78853	2.24331	0.138917	0.99911	EIF3I	Converter-PETpos
-0.60939	7.95037	2.22968	0.140311	0.99911	MT-ND6	Converter-PETpos
-0.441709	7.08947	2.21295	0.141363	0.99911	MAX	Converter-PETpos
0.520883	10.2258	2.20918	0.14231	0.99911	RPS20	Converter-PETpos
0.924475	6.21593	2.19731	0.142497	0.99911	TRBV11-2	Converter-PETpos
-0.419633	7.83198	2.19289	0.143406	0.99911	DHRS7	Converter-PETpos
0.519243	6.9554	2.18891	0.143489	0.99911	SNHG32	Converter-PETpos
-0.490864	6.41197	2.17923	0.144085	0.99911	HBS1L	Converter-PETpos
0.451969	7.3501	2.18213	0.144115	0.99911	FKBP11	Converter-PETpos
-0.39518	7.95897	2.16842	0.145683	0.99911	SSBP1	Converter-PETpos
-0.55477	6.65466	2.15056	0.146745	0.99911	RFTN1	Converter-PETpos
-0.893171	7.91005	2.12725	0.149358	0.99911	TNFRSF4	Converter-PETpos
-0.387436	7.27795	2.09096	0.152759	0.99911	ITK	Converter-PETpos
-0.631569	6.4044	2.07494	0.153895	0.99911	ZNF267	Converter-PETpos
-0.322144	8.71265	2.05509	0.156679	0.99911	ATP6V0E1	Converter-PETpos
-0.392008	9.03865	2.04905	0.157347	0.99911	PGK1	Converter-PETpos
-0.54937	7.17443	2.0347	0.158241	0.99911	TRBC1	Converter-PETpos
-0.440377	7.23951	2.03242	0.158494	0.99911	BRI3	Converter-PETpos
-0.681957	8.36098	2.02673	0.159391	0.99911	HLA-DRB1	Converter-PETpos
-0.532097	6.90954	2.01953	0.159606	0.99911	ITGAE	Converter-PETpos
-0.492832	6.58494	2.00685	0.16085	0.99911	SUPT6H	Converter-PETpos
-0.370201	7.04994	1.99777	0.161934	0.99911	UBA2	Converter-PETpos
0.527935	11.6389	2.00369	0.161997	0.99911	RPL13A	Converter-PETpos
0.356279	7.5278	1.98785	0.163086	0.99911	TOP1	Converter-PETpos
-0.498766	6.60253	1.96421	0.165298	0.99911	POLR2A	Converter-PETpos
0.365655	6.9178	1.95883	0.165943	0.99911	SCP2	Converter-PETpos
-0.402017	7.2045	1.95442	0.166473	0.99911	RER1	Converter-PETpos
0.399733	6.79912	1.95203	0.166586	0.99911	SRP54	Converter-PETpos
0.455547	9.60961	1.94904	0.167675	0.99911	RPS17	Converter-PETpos
0.639042	7.24763	1.93956	0.168098	0.99911	KLRB1	Converter-PETpos
-0.524763	7.84144	1.93545	0.168742	0.99911	SOCS1	Converter-PETpos
-0.406837	6.90637	1.92241	0.169928	0.99911	SCAMP3	Converter-PETpos
0.647547	6.57725	1.91496	0.170636	0.99911	TNFSF8	Converter-PETpos
0.508341	6.17478	1.91093	0.170926	0.99911	RPS6KA5	Converter-PETpos
0.333719	8.35241	1.89041	0.17389	0.99911	IQGAP1	Converter-PETpos
0.538519	6.28784	1.87294	0.175194	0.99911	LIMA1	Converter-PETpos
0.348961	7.58814	1.87531	0.175413	0.99911	COPS9	Converter-PETpos
-0.352182	7.99823	1.87322	0.17572	0.99911	OPTN	Converter-PETpos
0.384475	12.0958	1.87286	0.176157	0.99911	MT-CO2	Converter-PETpos
-0.335427	7.67849	1.86475	0.176684	0.99911	PAIP2	Converter-PETpos
-0.42339	6.81279	1.8513	0.177938	0.99911	TMEM243	Converter-PETpos
0.385033	7.87246	1.85283	0.178086	0.99911	NSA2	Converter-PETpos
0.355942	7.85099	1.84336	0.179146	0.99911	KTN1	Converter-PETpos
-0.796942	5.94313	1.82182	0.180997	0.99911	TRBV18	Converter-PETpos
0.451217	6.67696	1.81776	0.181735	0.99911	TLK1	Converter-PETpos
-0.393302	7.37671	1.8194	0.181808	0.99911	ANXA7	Converter-PETpos
-0.411945	6.65524	1.81676	0.181856	0.99911	HUWE1	Converter-PETpos
0.42947	6.79227	1.81	0.182687	0.99911	EIF3J	Converter-PETpos
-0.35405	8.08075	1.81224	0.182917	0.99911	SLC3A2	Converter-PETpos
-0.410416	7.11587	1.80061	0.183929	0.99911	NUTF2	Converter-PETpos
-0.486678	6.37703	1.7865	0.185399	0.99911	YPEL5	Converter-PETpos
0.295199	8.05898	1.78638	0.186046	0.99911	CSDE1	Converter-PETpos
0.361273	7.69538	1.78142	0.186534	0.99911	PAXX	Converter-PETpos
0.393008	7.20586	1.77554	0.186977	0.99911	BCL2	Converter-PETpos
-0.683778	7.53389	1.77644	0.187035	0.99911	HLA-DRA	Converter-PETpos
-0.308928	10.5049	1.77936	0.187187	0.99911	UBC	Converter-PETpos
0.360403	6.82439	1.77249	0.187212	0.99911	SQOR	Converter-PETpos
-0.707445	8.31417	1.77283	0.187746	0.99911	CTSL	Converter-PETpos
-0.410348	6.82931	1.764	0.18832	0.99911	CAPZA2	Converter-PETpos
0.31059	7.97226	1.73379	0.192516	0.99911	CBX3	Converter-PETpos
-0.281863	8.52855	1.73454	0.192591	0.99911	UBE2D3	Converter-PETpos
-0.303623	8.28981	1.73171	0.192888	0.99911	SPCS2	Converter-PETpos
0.377148	6.89855	1.72434	0.193297	0.99911	SEC31A	Converter-PETpos
0.367442	6.81146	1.72371	0.193377	0.99911	EIF4A3	Converter-PETpos
0.413477	7.01016	1.7174	0.194168	0.99911	NOP56	Converter-PETpos
-0.368552	7.54148	1.71811	0.194359	0.99911	SF3B6	Converter-PETpos
0.328864	9.05406	1.72052	0.194473	0.99911	COX8A	Converter-PETpos
-0.331654	7.33263	1.70229	0.196322	0.99911	EIF6	Converter-PETpos
0.46533	6.70252	1.68309	0.198589	0.99911	CD69	Converter-PETpos
-0.556973	7.58078	1.681	0.199112	0.99911	HLA-DPB1	Converter-PETpos
0.406614	7.00201	1.66466	0.201142	0.99911	LARS1	Converter-PETpos
-0.42477	7.66172	1.66662	0.201199	0.99911	TGFB1	Converter-PETpos
-0.371929	8.1028	1.66546	0.201459	0.99911	ITM2A	Converter-PETpos
0.420836	6.72166	1.65782	0.202004	0.99911	GLO1	Converter-PETpos
0.409609	6.7604	1.6443	0.203798	0.99911	TNFRSF25	Converter-PETpos
0.316742	10.2712	1.62869	0.206719	0.99911	MT-ND5	Converter-PETpos
-0.458375	6.98855	1.62253	0.206909	0.99911	STING1	Converter-PETpos
-0.364248	7.10874	1.59012	0.211421	0.99911	PIN1	Converter-PETpos
0.37359	6.72169	1.5851	0.212039	0.99911	PTTG1IP	Converter-PETpos
0.424907	9.61415	1.57753	0.213833	0.99911	RPL23	Converter-PETpos
-0.346717	6.90123	1.56529	0.214964	0.99911	APH1A	Converter-PETpos
-0.313452	7.95514	1.56612	0.215219	0.99911	LEPROTL1	Converter-PETpos
0.313319	7.46588	1.56359	0.215361	0.99911	PNN	Converter-PETpos
-0.321221	7.84286	1.56139	0.215913	0.99911	MRPS6	Converter-PETpos
0.464119	6.56856	1.55792	0.215957	0.99911	ARFGEF1	Converter-PETpos
0.476168	10.7523	1.56092	0.216292	0.99911	RPL21	Converter-PETpos
-0.363412	6.80363	1.55338	0.216636	0.99911	MLEC	Converter-PETpos
0.380807	6.75547	1.54872	0.217292	0.99911	TMX4	Converter-PETpos
-0.310656	9.02308	1.55055	0.21776	0.99911	ALDOA	Converter-PETpos
0.477945	7.4645	1.54495	0.218213	0.99911	SNHG5	Converter-PETpos
0.350578	7.27938	1.54297	0.218333	0.99911	REXO2	Converter-PETpos
0.360863	7.18728	1.53844	0.218912	0.99911	SETX	Converter-PETpos
0.315363	7.26832	1.53797	0.219123	0.99911	UBE2V1	Converter-PETpos
-0.401514	6.68891	1.52977	0.220129	0.99911	DNAJB6	Converter-PETpos
-0.371423	7.10257	1.52888	0.220372	0.99911	PSMC4	Converter-PETpos
0.3615	7.23	1.52644	0.220723	0.99911	LMAN1	Converter-PETpos
-0.346637	6.87404	1.52398	0.221005	0.99911	PSMC2	Converter-PETpos
-0.38856	6.88291	1.5151	0.222339	0.99911	RHEB	Converter-PETpos
-0.421536	7.2384	1.5073	0.223718	0.99911	BTG2	Converter-PETpos
0.361966	7.0332	1.49865	0.224868	0.99911	SRP72	Converter-PETpos
-0.474031	6.74255	1.49678	0.225182	0.99911	TRIM28	Converter-PETpos
0.305426	8.06635	1.49677	0.225518	0.99911	IK	Converter-PETpos
-0.345708	7.57218	1.4827	0.227578	0.99911	MRPL51	Converter-PETpos
-0.350409	7.39363	1.47642	0.228472	0.99911	NDUFB6	Converter-PETpos
0.364648	6.92008	1.47468	0.228595	0.99911	UQCRC2	Converter-PETpos
0.511642	6.97178	1.47246	0.229007	0.99911	MTATP6P1	Converter-PETpos
0.349067	12.3323	1.47136	0.229796	0.99911	MT-CO1	Converter-PETpos
0.404006	11.1967	1.46707	0.230477	0.99911	MT-ND4L	Converter-PETpos
-0.326972	7.83314	1.46231	0.230932	0.99911	SRP9	Converter-PETpos
-0.367837	6.55692	1.45886	0.230992	0.99911	ARL8B	Converter-PETpos
0.338192	6.63539	1.45726	0.231297	0.99911	FYTTD1	Converter-PETpos
-0.651421	8.99799	1.46021	0.231533	0.99911	TALAM1	Converter-PETpos
0.261802	9.09019	1.45444	0.232408	0.99911	TMBIM6	Converter-PETpos
0.336638	9.5324	1.45429	0.232461	0.99911	TXNIP	Converter-PETpos
0.361411	7.52586	1.4503	0.232567	0.99911	DIAPH1	Converter-PETpos
-0.297454	7.75332	1.4496	0.232826	0.99911	CAPNS1	Converter-PETpos
0.375101	6.63667	1.44096	0.233845	0.99911	MARCHF7	Converter-PETpos
0.334413	7.02078	1.43427	0.235069	0.99911	PPP4R3A	Converter-PETpos
-0.381324	6.81987	1.43155	0.235429	0.99911	FUNDC2	Converter-PETpos
-0.293102	9.00913	1.43335	0.235787	0.99911	CALR	Converter-PETpos
0.349409	6.76587	1.4278	0.236034	0.99911	RPL7L1	Converter-PETpos
-0.382288	7.98459	1.4272	0.23663	0.99911	DNPH1	Converter-PETpos
-0.567953	8.16277	1.42736	0.236633	0.99911	BATF	Converter-PETpos
-0.27557	7.58484	1.42432	0.236895	0.99911	MRPS21	Converter-PETpos
-0.317033	7.58621	1.41569	0.238282	0.99911	SEC11A	Converter-PETpos
-0.374612	7.29587	1.40443	0.239979	0.99911	VASP	Converter-PETpos
0.363081	6.84183	1.39999	0.240592	0.99911	PHIP	Converter-PETpos
-0.55556	11.1035	1.40358	0.240717	0.99911	LTB	Converter-PETpos
0.335363	7.22405	1.39091	0.242234	0.99911	RNF167	Converter-PETpos
-0.302331	7.50568	1.39007	0.242546	0.99911	UBE2B	Converter-PETpos
-0.321983	7.02446	1.38578	0.243061	0.99911	SS18L2	Converter-PETpos
-0.595859	7.13542	1.37667	0.244656	0.99911	TRBV5-1	Converter-PETpos
-0.320127	6.8634	1.37363	0.245049	0.99911	LSM3	Converter-PETpos
-0.30611	6.86366	1.37329	0.245103	0.99911	TXNL1	Converter-PETpos
-0.510297	8.59705	1.37292	0.24579	0.99911	CD7	Converter-PETpos
-0.338773	6.89683	1.36787	0.246085	0.99911	UBE2A	Converter-PETpos
-0.355722	9.2604	1.37102	0.246167	0.99911	CXCR4	Converter-PETpos
-0.369078	6.71288	1.36488	0.246522	0.99911	MPC2	Converter-PETpos
-0.338567	7.43037	1.36222	0.247174	0.99911	UBE2L6	Converter-PETpos
-0.343915	8.31399	1.36295	0.247356	0.99911	RBM3	Converter-PETpos
0.346562	8.19586	1.36207	0.247442	0.99911	TPM4	Converter-PETpos
0.351738	6.81874	1.3594	0.247469	0.99911	UQCRC1	Converter-PETpos
-0.297635	7.65525	1.35756	0.248053	0.99911	TWF2	Converter-PETpos
-0.349921	7.0286	1.35489	0.248343	0.99911	MIEN1	Converter-PETpos
0.283625	8.35368	1.35481	0.248724	0.99911	TAX1BP1	Converter-PETpos
-0.269454	8.3314	1.35067	0.249497	0.99911	SF3B1	Converter-PETpos
0.363484	6.79734	1.34765	0.2495	0.99911	KDM5A	Converter-PETpos
0.344186	6.86773	1.34622	0.249763	0.99911	NORAD	Converter-PETpos
-0.436961	6.20979	1.34535	0.249788	0.99911	ZC3H18	Converter-PETpos
-0.28555	7.42626	1.34231	0.250719	0.99911	SYF2	Converter-PETpos
-0.346389	7.47904	1.34066	0.250984	0.99911	TAF7	Converter-PETpos
-0.327142	7.37689	1.33535	0.251816	0.99911	PRPF38B	Converter-PETpos
-0.322993	7.79755	1.33537	0.252024	0.99911	TBCA	Converter-PETpos
-0.374059	6.83131	1.3325	0.252192	0.99911	JMJD1C	Converter-PETpos
-0.430443	6.68702	1.32741	0.253003	0.99911	TAB2	Converter-PETpos
-0.324012	7.3505	1.3283	0.25305	0.99911	FMNL1	Converter-PETpos
-0.343071	8.29643	1.32933	0.253261	0.99911	CIRBP	Converter-PETpos
-0.272085	9.12452	1.32897	0.253441	0.99911	TPI1	Converter-PETpos
-0.351634	12.3479	1.32653	0.253907	0.99911	HLA-A	Converter-PETpos
-0.392573	7.10656	1.30364	0.257419	0.99911	SRM	Converter-PETpos
-0.366392	6.78143	1.30262	0.257476	0.99911	MRPS36	Converter-PETpos
0.35858	10.2545	1.29809	0.259003	0.99911	RPL7	Converter-PETpos
0.381518	6.82928	1.29359	0.259058	0.99911	EIF2AK2	Converter-PETpos
0.286555	7.5436	1.29203	0.259648	0.99911	MAGOH	Converter-PETpos
0.275062	9.21899	1.28794	0.260831	0.99911	RPS27L	Converter-PETpos
-0.33183	8.22593	1.28082	0.261983	0.99911	PRDX5	Converter-PETpos
-0.318453	7.38506	1.27827	0.262114	0.99911	GNG2	Converter-PETpos
-0.310496	7.97725	1.27958	0.262149	0.99911	SMAP2	Converter-PETpos
-0.320133	7.32839	1.26568	0.264474	0.99911	PFDN2	Converter-PETpos
0.356481	6.82672	1.26419	0.264583	0.99911	DNM2	Converter-PETpos
0.340449	9.74222	1.26237	0.265592	0.99911	MT-ND4	Converter-PETpos
-0.305028	7.22929	1.25836	0.265814	0.99911	RAB11A	Converter-PETpos
0.310075	8.26442	1.25946	0.26591	0.99911	CD48	Converter-PETpos
-0.275842	7.7782	1.25192	0.267204	0.99911	TMED9	Converter-PETpos
-0.286204	7.38161	1.24956	0.267562	0.99911	VDAC2	Converter-PETpos
0.315354	7.36089	1.24688	0.267959	0.99911	MDFIC	Converter-PETpos
-0.298868	6.90014	1.22759	0.271582	0.99911	POLR2G	Converter-PETpos
0.401908	7.05294	1.22614	0.271821	0.99911	HEBP2	Converter-PETpos
-0.407274	6.82824	1.22318	0.272364	0.99911	AHR	Converter-PETpos
-0.355117	6.99345	1.22079	0.272899	0.99911	AKNA	Converter-PETpos
-0.329588	6.83637	1.2173	0.273598	0.99911	MRPL33	Converter-PETpos
-0.341283	6.58414	1.20897	0.275111	0.99911	MFSD10	Converter-PETpos
-0.311626	10.3263	1.20809	0.276025	0.99911	BTG1	Converter-PETpos
0.358424	7.37572	1.20496	0.276159	0.99911	BPTF	Converter-PETpos
-0.272927	7.31886	1.2046	0.276162	0.99911	PAFAH1B1	Converter-PETpos
-0.350134	6.93817	1.20382	0.27628	0.99911	CLPP	Converter-PETpos
0.31188	6.77196	1.20066	0.276806	0.99911	PNP	Converter-PETpos
-0.292274	7.56341	1.20097	0.277018	0.99911	ADRM1	Converter-PETpos
-0.472293	7.25625	1.19818	0.277384	0.99911	PPP1R15A	Converter-PETpos
-0.332752	7.33795	1.19146	0.278845	0.99911	PRMT1	Converter-PETpos
-0.301916	9.09435	1.19321	0.278903	0.99911	RNF213	Converter-PETpos
0.329308	10.0821	1.19287	0.279032	0.99911	ITM2B	Converter-PETpos
-0.265232	7.60681	1.18828	0.27959	0.99911	SCAND1	Converter-PETpos
0.280386	7.2502	1.18552	0.279982	0.99911	YTHDC1	Converter-PETpos
0.295583	9.17538	1.18777	0.279984	0.99911	SEPTIN7	Converter-PETpos
0.330001	7.21574	1.17679	0.281762	0.99911	ACADVL	Converter-PETpos
-0.390685	6.85875	1.17613	0.281789	0.99911	FAM102A	Converter-PETpos
-0.374174	6.73079	1.16621	0.283773	0.99911	XPC	Converter-PETpos
-0.271293	7.49316	1.16282	0.284725	0.99911	PSMA1	Converter-PETpos
0.305562	6.99415	1.16076	0.284924	0.99911	NKTR	Converter-PETpos
0.382238	10.3763	1.14477	0.28885	0.99911	RPL31	Converter-PETpos
-0.376127	6.34202	1.14023	0.289082	0.99911	MPLKIP	Converter-PETpos
0.282883	7.17731	1.13658	0.290016	0.99911	SYNRG	Converter-PETpos
0.293658	7.53378	1.13295	0.290935	0.99911	TAF10	Converter-PETpos
-0.261784	8.00244	1.13129	0.291444	0.99911	CCT3	Converter-PETpos
0.256294	9.77999	1.13189	0.291552	0.99911	CD3D	Converter-PETpos
0.299142	6.81618	1.12409	0.292619	0.99911	TIAL1	Converter-PETpos
0.328301	6.9061	1.12289	0.292867	0.99911	NDUFV1	Converter-PETpos
0.279071	7.1756	1.1203	0.293435	0.99911	NRDC	Converter-PETpos
-0.285742	7.37644	1.1181	0.29403	0.99911	CDC42SE1	Converter-PETpos
-0.319349	7.52557	1.11767	0.294191	0.99911	GPI	Converter-PETpos
-0.283814	7.36158	1.11662	0.2943	0.99911	ADD1	Converter-PETpos
-0.250161	8.10796	1.11775	0.294359	0.99911	SRSF2	Converter-PETpos
0.406435	6.36202	1.11233	0.294945	0.99911	CD59	Converter-PETpos
0.270539	8.18596	1.1107	0.295844	0.99911	ARGLU1	Converter-PETpos
0.319725	7.79694	1.10512	0.296913	0.99911	ARHGAP15	Converter-PETpos
-0.325628	6.79163	1.10374	0.296939	0.99911	FBXO7	Converter-PETpos
0.29901	8.60514	1.09032	0.300363	0.99911	CD96	Converter-PETpos
0.398794	7.56779	1.08629	0.300903	0.99911	ID2	Converter-PETpos
-0.505353	7.04735	1.08557	0.30098	0.99911	PIM2	Converter-PETpos
-0.309799	7.84987	1.08456	0.301493	0.99911	EID1	Converter-PETpos
-0.270606	8.22956	1.08343	0.301845	0.99911	SRSF3	Converter-PETpos
0.320978	7.03249	1.08096	0.302055	0.99911	TTC3	Converter-PETpos
0.466607	6.48152	1.07939	0.302159	0.99911	ITM2C	Converter-PETpos
-0.459125	7.39872	1.07727	0.302983	0.99911	LINC01943	Converter-PETpos
0.293253	6.77607	1.07429	0.303396	0.99911	BCCIP	Converter-PETpos
0.33192	7.9136	1.06776	0.305136	0.99911	CAPG	Converter-PETpos
-0.305493	7.485	1.06587	0.305589	0.99911	SSU72	Converter-PETpos
0.468097	6.14249	1.06121	0.306174	0.99911	PVT1	Converter-PETpos
0.253939	8.23691	1.06097	0.306802	0.99911	TPR	Converter-PETpos
-0.223868	8.9443	1.06089	0.307011	0.99911	RAN	Converter-PETpos
-0.330096	7.04611	1.05542	0.307752	0.99911	TTC39C	Converter-PETpos
0.293823	7.27237	1.05309	0.30832	0.99911	EPRS1	Converter-PETpos
0.313832	6.83112	1.05109	0.308722	0.99911	EMC6	Converter-PETpos
0.290665	7.16411	1.05099	0.308872	0.99911	SMIM26	Converter-PETpos
-0.312118	7.81384	1.05008	0.3092	0.99911	TAP1	Converter-PETpos
0.290196	6.91048	1.04415	0.310266	0.99911	SSR1	Converter-PETpos
0.355459	6.6855	1.04213	0.310774	0.99911	ZNF428	Converter-PETpos
-0.311391	7.23355	1.03983	0.311325	0.99911	YARS1	Converter-PETpos
-0.279045	7.45158	1.03844	0.311727	0.99911	KRAS	Converter-PETpos
-0.304767	6.77022	1.03727	0.311876	0.99911	ZFAND6	Converter-PETpos
0.290147	6.72452	1.0364	0.312084	0.99911	CDC40	Converter-PETpos
-0.309784	6.76006	1.0358	0.312188	0.99911	MGAT1	Converter-PETpos
0.235634	7.55382	1.03427	0.31277	0.99911	RNF181	Converter-PETpos
-0.322065	6.80282	1.03351	0.312771	0.99911	DNAJB14	Converter-PETpos
0.248655	7.69132	1.02593	0.314771	0.99911	PSIP1	Converter-PETpos
0.330925	11.154	1.02413	0.315534	0.99911	RPSA	Converter-PETpos
0.310876	8.14409	1.02148	0.315864	0.99911	PSMB10	Converter-PETpos
0.264301	7.39908	1.01542	0.317111	0.99911	PRR13	Converter-PETpos
0.54221	6.37329	1.01288	0.317444	0.99911	CDKN1A	Converter-PETpos
-0.426034	6.20478	1.01261	0.317506	0.99911	PBX4	Converter-PETpos
0.532248	7.17322	1.0131	0.31759	0.99911	TRBV7-2	Converter-PETpos
-0.303849	7.3239	1.01348	0.317614	0.99911	RHOH	Converter-PETpos
-0.278257	7.6743	1.01243	0.317972	0.99911	ZNF706	Converter-PETpos
0.30742	8.14613	1.00233	0.320469	0.99911	SKAP1	Converter-PETpos
0.285852	6.88304	0.999931	0.320626	0.99911	SYNE1	Converter-PETpos
0.270021	8.88499	0.995645	0.322198	0.99911	CAP1	Converter-PETpos
0.270678	7.05678	0.991745	0.322718	0.99911	TBRG1	Converter-PETpos
0.252291	7.98121	0.99271	0.322755	0.99911	DNAJC8	Converter-PETpos
-0.274636	7.5861	0.989543	0.323409	0.99911	ANKRD44	Converter-PETpos
0.295134	8.80152	0.989641	0.323588	0.99911	SYNE2	Converter-PETpos
-0.274292	10.2845	0.988452	0.324047	0.99911	HSPA8	Converter-PETpos
-0.290639	6.9646	0.983178	0.324739	0.99911	WNK1	Converter-PETpos
0.279236	7.72311	0.983988	0.324817	0.99911	DDX6	Converter-PETpos
0.284914	6.82526	0.979137	0.32577	0.99911	CLNS1A	Converter-PETpos
0.296624	6.92789	0.978622	0.325903	0.99911	PURA	Converter-PETpos
-0.295802	8.27892	0.978246	0.326382	0.99911	CLDND1	Converter-PETpos
-0.285546	6.85845	0.976442	0.326411	0.99911	HMGN4	Converter-PETpos
0.328558	7.82451	0.968877	0.328473	0.99911	SAMHD1	Converter-PETpos
-0.290167	6.83037	0.965027	0.329216	0.99911	GTF2B	Converter-PETpos
-0.352505	6.58412	0.96357	0.329514	0.99911	CTSZ	Converter-PETpos
-0.258142	8.26652	0.963914	0.329846	0.99911	C9orf78	Converter-PETpos
-0.264431	7.29189	0.961994	0.330065	0.99911	UGP2	Converter-PETpos
-0.330124	6.92959	0.95876	0.330834	0.99911	MLF2	Converter-PETpos
0.288361	6.7226	0.956423	0.331324	0.99911	TCERG1	Converter-PETpos
-0.245257	7.25412	0.954183	0.33207	0.99911	FDFT1	Converter-PETpos
0.251264	7.15066	0.947844	0.333576	0.99911	PRKDC	Converter-PETpos
-0.251012	8.17961	0.942681	0.335197	0.99911	CDC37	Converter-PETpos
-0.270378	6.87923	0.941259	0.335204	0.99911	KCNAB2	Converter-PETpos
-0.270072	7.37011	0.941646	0.335276	0.99911	GSPT1	Converter-PETpos
0.29081	9.08426	0.940559	0.335889	0.99911	SLC25A6	Converter-PETpos
0.263625	9.45686	0.94073	0.335896	0.99911	LAPTM5	Converter-PETpos
0.200818	8.18745	0.937921	0.336383	0.99911	NOL7	Converter-PETpos
-0.244841	7.26503	0.93622	0.336601	0.99911	RAB5C	Converter-PETpos
0.327326	6.95687	0.933693	0.337161	0.99911	PYCARD	Converter-PETpos
-0.243154	9.19012	0.934537	0.337472	0.99911	GABARAP	Converter-PETpos
0.228172	9.10317	0.933855	0.337629	0.99911	GMFG	Converter-PETpos
0.27064	6.88763	0.929311	0.338329	0.99911	FOXP1	Converter-PETpos
-0.217962	8.76949	0.929863	0.338632	0.99911	ATP5MC3	Converter-PETpos
0.214974	8.49872	0.929645	0.338636	0.99911	SF3B2	Converter-PETpos
0.239016	8.57679	0.918201	0.341536	0.99911	CAST	Converter-PETpos
-0.293664	6.72357	0.914573	0.342074	0.99911	LRP10	Converter-PETpos
0.327703	11.8489	0.914958	0.342572	0.99911	RPLP2	Converter-PETpos
-0.317405	6.52883	0.912574	0.34262	0.99911	CNPY3	Converter-PETpos
-0.279075	7.12198	0.908274	0.343843	0.99911	POLD4	Converter-PETpos
0.267571	6.89157	0.904739	0.344696	0.99911	CYRIB	Converter-PETpos
0.303866	6.89554	0.903423	0.344993	0.99911	ARCN1	Converter-PETpos
0.539981	6.32001	0.902202	0.345198	0.99911	GADD45A	Converter-PETpos
0.300763	6.57317	0.901864	0.345424	0.99911	NDUFAF8	Converter-PETpos
-0.244644	8.97111	0.900954	0.3462	0.99911	PLP2	Converter-PETpos
-0.256174	7.32007	0.898595	0.346448	0.99911	DARS1	Converter-PETpos
0.278327	6.6799	0.897744	0.346503	0.99911	METTL5	Converter-PETpos
-0.222626	8.57781	0.898241	0.346899	0.99911	PARK7	Converter-PETpos
0.231261	8.33752	0.896874	0.347199	0.99911	C11orf58	Converter-PETpos
-0.317156	7.21987	0.892928	0.347928	0.99911	RASGRP1	Converter-PETpos
-0.229202	8.17021	0.887764	0.349615	0.99911	SRSF9	Converter-PETpos
-0.263148	7.28149	0.886775	0.349624	0.99911	PSMD6	Converter-PETpos
-0.271847	6.75048	0.886119	0.349663	0.99911	SNRPA	Converter-PETpos
-0.249426	8.05906	0.881544	0.351221	0.99911	PRELID1	Converter-PETpos
0.247935	8.43085	0.875924	0.352856	0.99911	DDX17	Converter-PETpos
-0.265054	7.23489	0.87075	0.353999	0.99911	SF3B4	Converter-PETpos
0.273692	6.88163	0.865598	0.355244	0.99911	AP2B1	Converter-PETpos
-0.381195	8.14515	0.866569	0.355345	0.99911	TNFRSF1B	Converter-PETpos
0.264773	7.04899	0.861593	0.356497	0.99911	APEX1	Converter-PETpos
-0.291206	7.07127	0.860249	0.356793	0.99911	GLG1	Converter-PETpos
0.271303	7.57282	0.860546	0.356856	0.99911	AKAP9	Converter-PETpos
0.226983	7.46319	0.858436	0.357397	0.99911	ENSA	Converter-PETpos
0.326194	6.56646	0.857332	0.357564	0.99911	THEM4	Converter-PETpos
-0.314776	8.79432	0.859078	0.357587	0.99911	ZFP36L2	Converter-PETpos
0.362655	8.34427	0.849244	0.360225	0.99911	RPL36A	Converter-PETpos
-0.243593	8.2226	0.848924	0.360335	0.99911	TMEM258	Converter-PETpos
0.265613	7.75106	0.848254	0.360365	0.99911	GCC2	Converter-PETpos
-0.302841	8.02384	0.846435	0.36103	0.99911	ZFP36	Converter-PETpos
0.293045	10.3942	0.844946	0.361601	0.99911	RPL27A	Converter-PETpos
0.267066	6.89478	0.842662	0.361717	0.99911	CNTRL	Converter-PETpos
-0.258352	6.91016	0.840867	0.362223	0.99911	SNW1	Converter-PETpos
-0.288331	7.44652	0.841335	0.36227	0.99911	PPA1	Converter-PETpos
0.765087	6.34296	0.837413	0.363058	0.99911	GPX1P1	Converter-PETpos
0.214901	9.97666	0.839531	0.363133	0.99911	H3-3A	Converter-PETpos
-0.249576	7.76354	0.836829	0.363603	0.99911	ANP32A	Converter-PETpos
-0.246114	6.93268	0.834662	0.363976	0.99911	NCOA4	Converter-PETpos
0.273586	7.23429	0.833708	0.364308	0.99911	TMEM14C	Converter-PETpos
0.257252	7.31074	0.832779	0.364565	0.99911	CD4	Converter-PETpos
-0.33204	6.35351	0.830669	0.365006	0.99911	RUNX1	Converter-PETpos
-0.353783	6.76438	0.82848	0.365715	0.99911	SNHG12	Converter-PETpos
-0.278346	6.9142	0.825385	0.366652	0.99911	SPSB3	Converter-PETpos
-0.294373	6.66229	0.824903	0.366783	0.99911	PPP4R2	Converter-PETpos
0.225906	7.48347	0.820228	0.368316	0.99911	NDUFB3	Converter-PETpos
-0.186543	9.20796	0.821312	0.368332	0.99911	OST4	Converter-PETpos
0.317777	12.3498	0.820539	0.368579	0.99911	RPS8	Converter-PETpos
-0.185183	8.45568	0.815952	0.369786	0.99911	PSMB3	Converter-PETpos
0.217161	8.34481	0.814596	0.370164	0.99911	PA2G4	Converter-PETpos
-0.262011	6.70896	0.809052	0.371366	0.99911	CCDC124	Converter-PETpos
-0.340246	6.33666	0.804352	0.372683	0.99911	PIN4	Converter-PETpos
-0.255314	7.08955	0.804676	0.372751	0.99911	PRKCH	Converter-PETpos
-0.3911	6.61345	0.802454	0.373304	0.99911	ALYREF	Converter-PETpos
-0.314211	6.55889	0.802217	0.373326	0.99911	IVNS1ABP	Converter-PETpos
-0.263562	7.0903	0.80002	0.374118	0.99911	AP2S1	Converter-PETpos
-0.307502	7.19663	0.80008	0.374173	0.99911	NPC2	Converter-PETpos
0.276531	6.42476	0.797923	0.374594	0.99911	COA3	Converter-PETpos
-0.242119	8.31691	0.79731	0.375208	0.99911	EIF5A	Converter-PETpos
0.386951	6.76946	0.795745	0.375273	0.99911	HOPX	Converter-PETpos
0.244598	7.20311	0.796171	0.375289	0.99911	ZNHIT1	Converter-PETpos
0.24515	7.3156	0.795664	0.375479	0.99911	ATP5MC1	Converter-PETpos
-0.311749	6.54033	0.794537	0.375664	0.99911	NSD1	Converter-PETpos
0.308603	6.56605	0.793412	0.375968	0.99911	PMPCB	Converter-PETpos
-0.301843	6.82189	0.792831	0.37621	0.99911	CD28	Converter-PETpos
-0.278437	6.60818	0.792021	0.376368	0.99911	RNF19A	Converter-PETpos
-0.605101	7.49766	0.791822	0.376554	0.99911	GADD45B	Converter-PETpos
0.261649	7.23119	0.791482	0.376695	0.99911	TANK	Converter-PETpos
-0.256472	6.94715	0.791189	0.37674	0.99911	SFXN1	Converter-PETpos
0.177133	9.69764	0.78666	0.378583	0.99911	YWHAB	Converter-PETpos
0.266614	7.25389	0.781615	0.379732	0.99911	TKT	Converter-PETpos
-0.258694	6.65643	0.777911	0.380697	0.99911	MAF1	Converter-PETpos
-0.229647	7.76369	0.774916	0.381877	0.99911	CCT8	Converter-PETpos
-0.265769	6.89195	0.773618	0.382085	0.99911	MIR142HG	Converter-PETpos
0.263588	6.80197	0.773242	0.382107	0.99911	PSMC6	Converter-PETpos
0.25983	7.39346	0.773077	0.382326	0.99911	OCIAD1	Converter-PETpos
-0.285855	7.14875	0.768051	0.383777	0.99911	MVP	Converter-PETpos
-0.281079	6.94201	0.767352	0.38396	0.99911	NFE2L2	Converter-PETpos
-0.279137	7.48847	0.767657	0.384082	0.99911	ATP5ME	Converter-PETpos
-0.27667	7.01971	0.766975	0.384155	0.99911	SUSD3	Converter-PETpos
-0.296415	6.58952	0.763077	0.385219	0.99911	KDELR2	Converter-PETpos
0.238668	7.59132	0.761156	0.386026	0.99911	ITGB7	Converter-PETpos
0.221783	7.62592	0.759822	0.38649	0.99911	AP2M1	Converter-PETpos
-0.213295	7.98207	0.757729	0.387229	0.99911	EIF3M	Converter-PETpos
0.205063	9.80302	0.758017	0.387352	0.99911	ARPC2	Converter-PETpos
0.230232	7.46211	0.755957	0.387619	0.99911	PSMB4	Converter-PETpos
-0.249513	8.59938	0.756276	0.387786	0.99911	GSTP1	Converter-PETpos
0.225674	10.7775	0.754642	0.388413	0.99911	UBA52	Converter-PETpos
0.226979	8.70855	0.75231	0.389033	0.99911	GSTK1	Converter-PETpos
0.262685	7.02426	0.751029	0.389034	0.99911	ARHGEF3	Converter-PETpos
-0.215114	7.2999	0.750938	0.389167	0.99911	UFD1	Converter-PETpos
-0.202943	8.02944	0.749383	0.38986	0.99911	PSMA5	Converter-PETpos
-0.225986	8.33153	0.74671	0.390749	0.99911	ABRACL	Converter-PETpos
-0.267406	7.3927	0.738578	0.393063	0.99911	PTPN7	Converter-PETpos
-0.25335	6.99439	0.73761	0.393267	0.99911	CFLAR	Converter-PETpos
-0.320648	6.46829	0.734897	0.394073	0.99911	MTLN	Converter-PETpos
-0.23501	7.79681	0.734643	0.394505	0.99911	RTRAF	Converter-PETpos
-0.202932	8.2057	0.734241	0.394706	0.99911	VAMP8	Converter-PETpos
-0.30671	7.28856	0.733467	0.394747	0.99911	SAT1	Converter-PETpos
-0.213457	7.39589	0.732317	0.395118	0.99911	CSNK1A1	Converter-PETpos
-0.282979	8.2821	0.732578	0.395119	0.99911	ITGB1	Converter-PETpos
-0.2263	7.63443	0.731867	0.39533	0.99911	PPP1R2	Converter-PETpos
-0.27585	7.08024	0.728003	0.39646	0.99911	DGKA	Converter-PETpos
0.282609	7.39422	0.727651	0.396612	0.99911	FKBP5	Converter-PETpos
-0.246022	6.61792	0.724228	0.397542	0.99911	FNTA	Converter-PETpos
0.244265	7.43004	0.72373	0.397875	0.99911	GNB1	Converter-PETpos
-0.249786	7.20504	0.720926	0.398734	0.99911	PSMD2	Converter-PETpos
-0.22872	8.22453	0.72094	0.398998	0.99911	GPSM3	Converter-PETpos
0.229266	7.92817	0.718742	0.399658	0.99911	ARL6IP4	Converter-PETpos
-0.244869	7.16677	0.717101	0.399941	0.99911	ANP32E	Converter-PETpos
0.27252	11.2151	0.717782	0.40018	0.99911	MT-CO3	Converter-PETpos
0.252344	6.70717	0.715866	0.400246	0.99911	NRBP1	Converter-PETpos
-0.566333	7.27298	0.716097	0.400303	0.99911	TIGIT	Converter-PETpos
-0.216536	8.40768	0.71603	0.400632	0.99911	SNRPG	Converter-PETpos
-0.273346	7.15925	0.712936	0.401348	0.99911	HDLBP	Converter-PETpos
-0.277701	6.79911	0.710972	0.401923	0.99911	OGFR	Converter-PETpos
-0.226456	8.14344	0.710765	0.402332	0.99911	ANAPC16	Converter-PETpos
-0.236558	8.10127	0.710607	0.402367	0.99911	NDUFV2	Converter-PETpos
-0.242062	6.79955	0.707832	0.402948	0.99911	RAD23B	Converter-PETpos
-0.275886	6.85087	0.707712	0.403005	0.99911	TARS1	Converter-PETpos
0.228644	8.11634	0.708346	0.403101	0.99911	ATP5PD	Converter-PETpos
0.309468	6.78974	0.706383	0.403371	0.99911	INPP4B	Converter-PETpos
-0.277333	6.82218	0.704404	0.404045	0.99911	ARHGEF6	Converter-PETpos
-0.337358	6.35969	0.703934	0.404201	0.99911	SOD2	Converter-PETpos
0.22629	6.94403	0.703177	0.40448	0.99911	NAA10	Converter-PETpos
-0.255179	8.01869	0.702972	0.404852	0.99911	TUBA1C	Converter-PETpos
-0.237589	7.63215	0.701726	0.405142	0.99911	YWHAH	Converter-PETpos
0.227673	6.77984	0.699503	0.405709	0.99911	FGD3	Converter-PETpos
0.263352	7.22153	0.698608	0.406137	0.99911	BOD1L1	Converter-PETpos
-0.281074	6.6128	0.696365	0.406736	0.99911	NSMCE1	Converter-PETpos
0.229491	7.66493	0.69289	0.408118	0.99911	TAF1D	Converter-PETpos
0.239072	7.65049	0.692436	0.408295	0.99911	CD164	Converter-PETpos
-0.240503	9.42045	0.689634	0.409485	0.99911	EZR	Converter-PETpos
0.247485	7.35866	0.686035	0.410379	0.99911	ARRB2	Converter-PETpos
-0.620708	7.56164	0.684803	0.410751	0.99911	FOXP3	Converter-PETpos
-0.19971	10.2888	0.684815	0.411158	0.99911	H3-3B	Converter-PETpos
0.192658	8.29455	0.682499	0.411775	0.99911	SNRPB	Converter-PETpos
0.238186	7.53867	0.68185	0.411847	0.99911	ANKRD11	Converter-PETpos
0.305929	6.61707	0.681027	0.411908	0.99911	ATP1B3	Converter-PETpos
0.229666	10.7013	0.680173	0.412738	0.99911	RPL24	Converter-PETpos
0.197179	8.51875	0.676085	0.413997	0.99911	FUS	Converter-PETpos
0.267891	6.58451	0.674375	0.414215	0.99911	SNRNP40	Converter-PETpos
-0.231066	7.3845	0.674542	0.414289	0.99911	RPN1	Converter-PETpos
0.220254	8.10347	0.673766	0.414766	0.99911	WDR1	Converter-PETpos
-0.200529	8.32374	0.673497	0.414903	0.99911	ATP5PF	Converter-PETpos
-0.208893	6.85749	0.668399	0.41632	0.99911	MED4	Converter-PETpos
0.239504	8.04195	0.668605	0.416522	0.99911	DNAJA1	Converter-PETpos
-0.192177	8.6588	0.667713	0.416925	0.99911	PSMB8	Converter-PETpos
0.263291	7.15664	0.66504	0.417547	0.99911	CHCHD10	Converter-PETpos
-0.328477	8.4033	0.66489	0.417907	0.99911	H4C3	Converter-PETpos
0.212925	7.04664	0.663613	0.418018	0.99911	YY1	Converter-PETpos
0.20325	7.1876	0.663384	0.418133	0.99911	MEAF6	Converter-PETpos
-0.633842	7.5044	0.661378	0.41866	0.99911	HSPA1B	Converter-PETpos
0.178749	8.91949	0.66202	0.418957	0.99911	PRDX1	Converter-PETpos
-0.381931	6.71896	0.653695	0.42145	0.99911	FABP5	Converter-PETpos
-0.232358	7.43227	0.654214	0.421451	0.99911	DGUOK	Converter-PETpos
0.258471	6.95063	0.651066	0.422357	0.99911	LIMS1	Converter-PETpos
-0.244172	7.25745	0.647317	0.423789	0.99911	TM9SF2	Converter-PETpos
-0.242305	6.8662	0.644348	0.424768	0.99911	CDC73	Converter-PETpos
0.253152	7.04722	0.642791	0.425356	0.99911	H1-2	Converter-PETpos
0.219299	7.57226	0.642577	0.425545	0.99911	PARP1	Converter-PETpos
-0.24283	7.05209	0.642307	0.425555	0.99911	COPS6	Converter-PETpos
-0.227389	6.66887	0.632649	0.428961	0.99911	EMC3	Converter-PETpos
0.205121	11.0835	0.632721	0.42944	0.99911	RPS24	Converter-PETpos
-0.324076	6.78378	0.630487	0.429861	0.99911	GIMAP1	Converter-PETpos
0.264759	6.49318	0.627339	0.430894	0.99911	ERN1	Converter-PETpos
0.260644	6.66053	0.6265	0.431207	0.99911	DYNC1I2	Converter-PETpos
-0.184126	8.22701	0.626727	0.431469	0.99911	DBI	Converter-PETpos
-0.227505	7.18264	0.624478	0.432002	0.99911	CALCOCO2	Converter-PETpos
0.248989	6.80192	0.623619	0.432303	0.99911	NFKB1	Converter-PETpos
-0.317367	7.20533	0.622689	0.432606	0.99911	GBP1	Converter-PETpos
0.57485	7.03525	0.622087	0.432867	0.99911	RPL13P12	Converter-PETpos
-0.251566	7.07106	0.619037	0.433991	0.99911	PAG1	Converter-PETpos
0.316099	6.39197	0.618484	0.434075	0.99911	NAMPT	Converter-PETpos
0.266676	6.98405	0.618227	0.434252	0.99911	APOBEC3C	Converter-PETpos
-0.189745	7.7352	0.618494	0.434368	0.99911	PPP4C	Converter-PETpos
0.198385	7.56836	0.616997	0.434858	0.99911	SLTM	Converter-PETpos
-0.235381	6.70984	0.614823	0.435515	0.99911	RAB6A	Converter-PETpos
-0.178614	8.77219	0.615854	0.435566	0.99911	SKP1	Converter-PETpos
0.22554	6.79606	0.61448	0.435686	0.99911	MRPS12	Converter-PETpos
0.235945	7.1859	0.613851	0.435945	0.99911	SH3GLB1	Converter-PETpos
-0.229482	6.75498	0.610759	0.437075	0.99911	WBP2	Converter-PETpos
-0.247988	7.66144	0.609772	0.437609	0.99911	EPB41	Converter-PETpos
0.227035	7.62711	0.609219	0.437823	0.99911	MZT2A	Converter-PETpos
-0.194455	7.09507	0.608464	0.438003	0.99911	LSM8	Converter-PETpos
0.303319	7.19492	0.606621	0.438702	0.99911	CARD16	Converter-PETpos
-0.23102	7.34303	0.603661	0.439858	0.99911	CCDC85B	Converter-PETpos
-0.237768	6.95531	0.601805	0.440473	0.99911	RAB11B	Converter-PETpos
-0.231046	6.84858	0.601253	0.440656	0.99911	C14orf119	Converter-PETpos
-0.265144	6.8081	0.600131	0.441043	0.99911	SSBP4	Converter-PETpos
0.233313	7.99693	0.599082	0.441663	0.99911	IFI16	Converter-PETpos
0.241468	10.663	0.599538	0.441742	0.99911	RPL23A	Converter-PETpos
0.217956	7.28956	0.595585	0.442871	0.99911	GLIPR1	Converter-PETpos
-0.223486	7.22337	0.594631	0.443227	0.99911	EMC4	Converter-PETpos
-0.21139	7.95553	0.594558	0.443408	0.99911	BSG	Converter-PETpos
-0.286058	6.12459	0.59148	0.444229	0.99911	TMEM70	Converter-PETpos
-0.312495	9.18904	0.591886	0.444631	0.99911	SQSTM1	Converter-PETpos
0.218942	6.86033	0.590544	0.444702	0.99911	PPP4R3B	Converter-PETpos
-0.192953	8.23011	0.589473	0.445453	0.99911	SAP18	Converter-PETpos
0.209736	7.77747	0.589213	0.445458	0.99911	NAP1L4	Converter-PETpos
-0.240383	7.84929	0.589143	0.445521	0.99911	ANXA11	Converter-PETpos
-0.197482	7.62352	0.58865	0.445625	0.99911	SSR3	Converter-PETpos
-0.223875	7.0091	0.588131	0.445697	0.99911	LAMP1	Converter-PETpos
-0.227164	7.12962	0.587574	0.445956	0.99911	NDUFB1	Converter-PETpos
0.175934	8.28321	0.587821	0.446047	0.99911	SRSF11	Converter-PETpos
0.224477	7.38362	0.586592	0.446346	0.99911	HNRNPH1	Converter-PETpos
0.267254	6.70898	0.583476	0.447415	0.99911	TSC22D4	Converter-PETpos
-0.196381	9.26737	0.582762	0.448151	0.99911	SUMO2	Converter-PETpos
-0.201069	8.18073	0.581672	0.448431	0.99911	NOP10	Converter-PETpos
-0.247785	6.98401	0.579917	0.448862	0.99911	NAA38	Converter-PETpos
-0.197946	7.31024	0.575593	0.450623	0.99911	RAB5IF	Converter-PETpos
0.219611	9.56238	0.576264	0.450679	0.99911	LCP1	Converter-PETpos
-0.220485	7.05634	0.573349	0.451471	0.99911	TRAPPC5	Converter-PETpos
-0.215011	7.1719	0.572526	0.451735	0.99911	RAB8A	Converter-PETpos
-0.204669	7.18014	0.566276	0.454264	0.99911	PCNP	Converter-PETpos
-0.184912	7.74707	0.566101	0.454464	0.99911	SCAMP2	Converter-PETpos
-0.234836	7.66936	0.563742	0.455372	0.99911	SPTAN1	Converter-PETpos
-0.191441	6.89557	0.563297	0.455392	0.99911	ZBTB7A	Converter-PETpos
-0.333471	6.15535	0.561131	0.456113	0.99911	SNHG1	Converter-PETpos
-0.244801	7.10143	0.56124	0.456245	0.99911	RALA	Converter-PETpos
-0.194715	7.54504	0.560451	0.456673	0.99911	EIF4H	Converter-PETpos
-0.210647	7.11617	0.560166	0.456677	0.99911	PPP2CA	Converter-PETpos
0.215347	6.73155	0.55965	0.456811	0.99911	LAGE3	Converter-PETpos
-0.182623	9.03654	0.557806	0.457966	0.99911	HNRNPU	Converter-PETpos
0.215611	8.85249	0.557196	0.458181	0.99911	FYB1	Converter-PETpos
0.212995	6.89846	0.556059	0.458296	0.99911	LRPAP1	Converter-PETpos
0.199708	8.10572	0.554776	0.45908	0.99911	CUTA	Converter-PETpos
0.212233	8.0367	0.55349	0.459557	0.99911	MICOS10	Converter-PETpos
-0.217879	6.84334	0.552569	0.459717	0.99911	SLBP	Converter-PETpos
-0.223445	6.89838	0.552252	0.459849	0.99911	SERINC3	Converter-PETpos
-0.190451	7.07284	0.551753	0.460053	0.99911	VPS35	Converter-PETpos
-0.19832	7.10574	0.550753	0.460462	0.99911	PHB1	Converter-PETpos
0.22274	7.74618	0.549691	0.461068	0.99911	ATP5F1C	Converter-PETpos
0.184106	7.43154	0.544599	0.463067	0.99911	DDX18	Converter-PETpos
-0.205082	7.38201	0.543939	0.463331	0.99911	TECR	Converter-PETpos
-0.216795	7.21935	0.542764	0.463752	0.99911	LUC7L2	Converter-PETpos
-0.23566	6.44727	0.540285	0.464637	0.99911	U2AF2	Converter-PETpos
-0.21588	8.09807	0.540465	0.46488	0.99911	TUBA1A	Converter-PETpos
-0.288494	6.99313	0.538804	0.465279	0.99911	EPSTI1	Converter-PETpos
-0.22135	7.41703	0.53666	0.466346	0.99911	SYNGR2	Converter-PETpos
-0.190381	7.16845	0.533752	0.467471	0.99911	RECQL	Converter-PETpos
0.20181	6.50836	0.532832	0.467753	0.99911	SLU7	Converter-PETpos
0.218865	7.52412	0.530844	0.468701	0.99911	BDP1	Converter-PETpos
-0.248543	7.06579	0.528804	0.469578	0.99911	PRKCQ-AS1	Converter-PETpos
0.335556	6.20239	0.527953	0.46974	0.99911	LINC00892	Converter-PETpos
-0.168144	8.14577	0.524815	0.471425	0.99911	ERH	Converter-PETpos
-0.286523	6.96625	0.522288	0.472231	0.99911	SELENOS	Converter-PETpos
0.237588	6.33106	0.518861	0.473598	0.99911	ERCC5	Converter-PETpos
-0.228229	7.23562	0.518915	0.473706	0.99911	GRAP2	Converter-PETpos
0.179702	8.66774	0.518987	0.473932	0.99911	CDC42	Converter-PETpos
0.18485	7.24218	0.517369	0.47435	0.99911	ZFR	Converter-PETpos
-0.243611	7.17965	0.514775	0.47553	0.99911	SNHG7	Converter-PETpos
-0.237172	8.30344	0.51504	0.475583	0.99911	NEAT1	Converter-PETpos
0.202947	7.23665	0.51355	0.475977	0.99911	TMED2	Converter-PETpos
0.179051	7.73628	0.513821	0.475992	0.99911	HADHA	Converter-PETpos
0.20225	7.67315	0.510692	0.477344	0.99911	RHOG	Converter-PETpos
0.241458	7.67347	0.508733	0.478101	0.99911	CORO1B	Converter-PETpos
0.293457	7.58541	0.50853	0.478228	0.99911	CD81	Converter-PETpos
0.200912	6.81716	0.506333	0.479007	0.99911	FAM204A	Converter-PETpos
-0.150563	8.98692	0.50285	0.480916	0.99911	UBL5	Converter-PETpos
-0.194252	7.29283	0.501082	0.481424	0.99911	UQCRFS1	Converter-PETpos
0.207067	7.11399	0.500363	0.481637	0.99911	PTPN1	Converter-PETpos
-0.202021	7.0105	0.498488	0.482485	0.99911	SNX17	Converter-PETpos
0.193786	7.68953	0.497486	0.483031	0.99911	EIF5B	Converter-PETpos
-0.180169	10.1833	0.497883	0.483116	0.99911	ATP5F1E	Converter-PETpos
-0.290203	6.50042	0.496444	0.483277	0.99911	XAF1	Converter-PETpos
-0.350927	6.58643	0.495157	0.483826	0.99911	NFKB2	Converter-PETpos
-0.186734	8.55549	0.495842	0.483937	0.99911	H2AZ1	Converter-PETpos
-0.192339	6.86778	0.494534	0.484155	0.99911	AHSA1	Converter-PETpos
-0.173725	7.77428	0.494958	0.484207	0.99911	MDH2	Converter-PETpos
-0.249659	10.0425	0.493056	0.485239	0.99911	MT-ATP8	Converter-PETpos
-0.226884	6.78656	0.491926	0.485294	0.99911	RPA3	Converter-PETpos
-0.187195	7.19425	0.492112	0.485317	0.99911	PSMG2	Converter-PETpos
-0.212369	7.69236	0.490674	0.486058	0.99911	PABPN1	Converter-PETpos
-0.148081	8.47793	0.490649	0.486208	0.99911	PSMB1	Converter-PETpos
-0.215627	6.98432	0.489596	0.486377	0.99911	DYNLT1	Converter-PETpos
-0.26814	6.35226	0.486959	0.487441	0.99911	CHST11	Converter-PETpos
-0.176593	7.92061	0.487159	0.48768	0.99911	RSRP1	Converter-PETpos
-0.230358	7.61864	0.486379	0.487923	0.99911	MBP	Converter-PETpos
0.206719	6.69515	0.48458	0.488599	0.99911	CDC26	Converter-PETpos
-0.165844	7.65783	0.48464	0.488725	0.99911	SRPRA	Converter-PETpos
-0.265384	8.28825	0.484324	0.489002	0.99911	JUN	Converter-PETpos
0.194223	6.86044	0.481957	0.489761	0.99911	COPZ1	Converter-PETpos
0.162647	8.15165	0.481492	0.490249	0.99911	SLC25A5	Converter-PETpos
0.205675	6.66127	0.480238	0.490527	0.99911	VPS36	Converter-PETpos
0.208814	7.13961	0.47625	0.492403	0.99911	CMTM3	Converter-PETpos
-0.183589	7.7936	0.476242	0.492518	0.99911	AKAP13	Converter-PETpos
0.181379	8.30691	0.47401	0.493614	0.99911	EIF3A	Converter-PETpos
0.223974	6.94296	0.472467	0.494074	0.99911	GARS1	Converter-PETpos
-0.188473	8.95669	0.473156	0.494106	0.99911	BAX	Converter-PETpos
0.183202	7.50086	0.472667	0.494112	0.99911	NSD3	Converter-PETpos
-0.166582	8.51657	0.472227	0.494489	0.99911	NDUFB2	Converter-PETpos
-0.171644	8.26023	0.471359	0.494825	0.99911	PSMA6	Converter-PETpos
-0.184753	7.89306	0.471203	0.494869	0.99911	RAD21	Converter-PETpos
0.213466	8.11216	0.470464	0.495184	0.99911	PLAAT4	Converter-PETpos
0.169135	9.83839	0.47045	0.495374	0.99911	CYBA	Converter-PETpos
0.196835	7.17737	0.469551	0.495463	0.99911	SEPTIN2	Converter-PETpos
-0.198738	7.6821	0.466892	0.496773	0.99911	CLEC2D	Converter-PETpos
0.153926	8.31007	0.46589	0.497348	0.99911	ARHGDIA	Converter-PETpos
-0.192971	7.32283	0.465321	0.497437	0.99911	MCUB	Converter-PETpos
-0.176754	7.52792	0.465144	0.497548	0.99911	WAS	Converter-PETpos
-0.203804	7.41447	0.464889	0.497645	0.99911	NDUFC1	Converter-PETpos
0.195752	6.99488	0.464179	0.497855	0.99911	XRN1	Converter-PETpos
0.209226	11.3417	0.464243	0.498223	0.99911	RPS16	Converter-PETpos
0.195387	6.94753	0.462624	0.49858	0.99911	HDGF	Converter-PETpos
0.204783	11.1169	0.46305	0.498774	0.99911	RPL17	Converter-PETpos
0.195459	7.09552	0.460735	0.499553	0.99911	RCAN3	Converter-PETpos
0.163329	8.18527	0.460744	0.499712	0.99911	TRAPPC1	Converter-PETpos
0.178647	7.45887	0.460013	0.499911	0.99911	ILF2	Converter-PETpos
0.181642	7.5573	0.459788	0.500017	0.99911	TNFAIP8	Converter-PETpos
0.171169	8.58496	0.459755	0.500195	0.99911	LRRFIP1	Converter-PETpos
0.169455	7.26304	0.458183	0.500722	0.99911	ZNF207	Converter-PETpos
-0.202703	7.22368	0.457999	0.500807	0.99911	CHD2	Converter-PETpos
-0.245795	6.44837	0.456305	0.501473	0.99911	TXN2	Converter-PETpos
0.204188	7.75425	0.456181	0.501759	0.99911	CCND3	Converter-PETpos
-0.273475	8.44945	0.451882	0.503813	0.99911	STAT1	Converter-PETpos
0.20834	10.1782	0.450693	0.504535	0.99911	RPL22	Converter-PETpos
-0.199604	8.21922	0.450057	0.504641	0.99911	IRF1	Converter-PETpos
0.15779	8.97664	0.449045	0.505278	0.99911	HNRNPK	Converter-PETpos
0.183794	8.48332	0.448697	0.505406	0.99911	EIF3H	Converter-PETpos
0.21225	7.44259	0.447856	0.505558	0.99911	GOLGB1	Converter-PETpos
0.272069	6.24997	0.447304	0.50566	0.99911	FARSA	Converter-PETpos
-0.181036	7.77428	0.446681	0.506237	0.99911	ELF1	Converter-PETpos
0.160108	8.28136	0.445874	0.506656	0.99911	MTDH	Converter-PETpos
0.188639	6.89799	0.444208	0.507222	0.99911	UBTF	Converter-PETpos
0.202953	6.89182	0.441876	0.508356	0.99911	CCM2	Converter-PETpos
0.4457	7.04285	0.440893	0.50886	0.99911	MTCO1P12	Converter-PETpos
-0.39781	8.58402	0.440152	0.509384	0.99911	HSPA1A	Converter-PETpos
-0.171526	8.09724	0.43932	0.509795	0.99911	IL2RG	Converter-PETpos
0.18988	10.5771	0.4392	0.510003	0.99911	RPL9	Converter-PETpos
0.209636	6.61442	0.437989	0.510198	0.99911	ABCE1	Converter-PETpos
-0.185447	7.33839	0.437149	0.510681	0.99911	PUF60	Converter-PETpos
0.188974	7.03815	0.437046	0.510693	0.99911	SAFB	Converter-PETpos
0.230928	7.45556	0.435759	0.511407	0.99911	KLF13	Converter-PETpos
0.17882	8.31062	0.435991	0.511418	0.99911	CANX	Converter-PETpos
0.161767	7.31842	0.434835	0.511789	0.99911	PPP1R7	Converter-PETpos
0.172597	7.45795	0.434035	0.512227	0.99911	LUC7L3	Converter-PETpos
-0.158105	7.80021	0.432315	0.513136	0.99911	ARF5	Converter-PETpos
0.167132	8.52188	0.431001	0.513882	0.99911	MZT2B	Converter-PETpos
-0.180421	7.14202	0.430262	0.513985	0.99911	MACROH2A1	Converter-PETpos
-0.22077	6.87174	0.429862	0.514123	0.99911	CISD3	Converter-PETpos
0.163631	7.98917	0.429653	0.514458	0.99911	HNRNPL	Converter-PETpos
-0.191905	6.58752	0.426939	0.515531	0.99911	PBDC1	Converter-PETpos
0.168641	8.26121	0.427231	0.515671	0.99911	GTF3A	Converter-PETpos
-0.191478	7.71244	0.426971	0.515728	0.99911	SELENOK	Converter-PETpos
-0.189667	6.96054	0.426703	0.515733	0.99911	ANAPC5	Converter-PETpos
0.165008	7.9956	0.425754	0.516348	0.99911	NCOR1	Converter-PETpos
-0.188979	6.94278	0.425116	0.516478	0.99911	RTN4	Converter-PETpos
0.208877	10.2614	0.425664	0.516574	0.99911	MT-ND2	Converter-PETpos
0.165345	7.44766	0.424877	0.516698	0.99911	RNF149	Converter-PETpos
0.191314	8.41417	0.425133	0.516737	0.99911	EIF4B	Converter-PETpos
0.172738	7.14584	0.424088	0.51702	0.99911	ZC3HAV1	Converter-PETpos
-0.1747	9.37377	0.424702	0.517028	0.99911	PSME1	Converter-PETpos
-0.196024	7.31203	0.423706	0.517293	0.99911	PET100	Converter-PETpos
-0.19252	6.74876	0.42342	0.517316	0.99911	EMD	Converter-PETpos
0.221379	6.96926	0.420316	0.518807	0.99911	SAMD9	Converter-PETpos
-0.253653	6.23352	0.41965	0.519067	0.99911	IRF7	Converter-PETpos
0.165025	7.57408	0.419544	0.519354	0.99911	HNRNPR	Converter-PETpos
-0.203819	7.02116	0.418945	0.519543	0.99911	MANF	Converter-PETpos
-0.300182	6.56728	0.418069	0.519897	0.99911	PIM3	Converter-PETpos
-0.185055	7.79698	0.416789	0.520798	0.99911	EIF3D	Converter-PETpos
-0.184969	9.33078	0.416987	0.520852	0.99911	LSP1	Converter-PETpos
-0.153726	7.68586	0.415519	0.521415	0.99911	RALY	Converter-PETpos
0.187648	6.75704	0.414546	0.521697	0.99911	TMBIM1	Converter-PETpos
-0.169973	8.28165	0.411673	0.523391	0.99911	HLA-F	Converter-PETpos
0.161829	7.6863	0.41145	0.523415	0.99911	BCLAF1	Converter-PETpos
-0.169251	7.22871	0.411014	0.523565	0.99911	LSM14A	Converter-PETpos
-0.180722	8.53426	0.411236	0.523653	0.99911	ACTR2	Converter-PETpos
0.147063	7.72485	0.409584	0.524375	0.99911	CHURC1	Converter-PETpos
-0.188757	8.01744	0.408547	0.524915	0.99911	EFHD2	Converter-PETpos
0.16877	7.86167	0.407605	0.525402	0.99911	SMDT1	Converter-PETpos
-0.184254	6.69248	0.403241	0.527402	0.99911	EIF2A	Converter-PETpos
0.158364	8.75803	0.399948	0.529408	0.99911	HNRNPDL	Converter-PETpos
-0.16273	7.77052	0.398375	0.530099	0.99911	GDI2	Converter-PETpos
-0.181936	7.12896	0.396179	0.531138	0.99911	COX7A2L	Converter-PETpos
0.143832	8.49487	0.395604	0.531638	0.99911	PEBP1	Converter-PETpos
0.185217	9.03575	0.393939	0.532534	0.99911	NOP53	Converter-PETpos
-0.178096	6.98854	0.392241	0.533116	0.99911	SF3A3	Converter-PETpos
0.183767	7.4345	0.392073	0.533283	0.99911	PRPF4B	Converter-PETpos
0.186184	6.96953	0.391905	0.533286	0.99911	CCDC107	Converter-PETpos
-0.159349	10.0431	0.38899	0.535152	0.99911	COX4I1	Converter-PETpos
0.170132	6.99651	0.386103	0.536349	0.99911	MEA1	Converter-PETpos
-0.154033	8.4862	0.385253	0.537049	0.99911	ATP5MK	Converter-PETpos
0.256319	6.20155	0.383983	0.537334	0.99911	IPO7	Converter-PETpos
0.201121	7.46393	0.383834	0.537586	0.99911	MYO1G	Converter-PETpos
0.235966	6.44777	0.382315	0.538301	0.99911	DPM3	Converter-PETpos
-0.163961	8.59555	0.380645	0.539486	0.99911	TRMT112	Converter-PETpos
-0.176787	7.20762	0.379537	0.539822	0.99911	DYNC1H1	Converter-PETpos
0.188252	6.97575	0.379389	0.539906	0.99911	HTATSF1	Converter-PETpos
-0.178475	6.79869	0.378972	0.540084	0.99911	ETHE1	Converter-PETpos
-0.186145	6.69543	0.378869	0.540142	0.99911	FDPS	Converter-PETpos
0.182238	8.70915	0.377885	0.540942	0.99911	RESF1	Converter-PETpos
-0.180633	7.61207	0.376773	0.541392	0.99911	PDCD5	Converter-PETpos
0.165169	7.62456	0.376455	0.54154	0.99911	RORA	Converter-PETpos
-0.149273	7.45189	0.375652	0.541943	0.99911	SUPT16H	Converter-PETpos
-0.154441	7.16499	0.374695	0.542449	0.99911	ENY2	Converter-PETpos
-0.160098	7.92043	0.37376	0.543098	0.99911	NDUFB4	Converter-PETpos
-0.171252	14.0002	0.373737	0.54324	0.99911	B2M	Converter-PETpos
0.163315	7.86378	0.372436	0.543793	0.99911	LSM7	Converter-PETpos
-0.358199	7.90653	0.368328	0.545908	0.99911	LTA	Converter-PETpos
-0.164784	10.6277	0.368721	0.545954	0.99911	NACA	Converter-PETpos
0.138163	8.1992	0.368054	0.546211	0.99911	KHDRBS1	Converter-PETpos
0.176106	6.82751	0.367446	0.54632	0.99911	AAK1	Converter-PETpos
0.22024	7.6597	0.366561	0.546922	0.99911	JAML	Converter-PETpos
-0.160321	7.11749	0.365432	0.547445	0.99911	SNRPA1	Converter-PETpos
0.152966	9.97588	0.365067	0.547943	0.99911	MIF	Converter-PETpos
0.21609	6.52607	0.363166	0.548624	0.99911	ZFAND5	Converter-PETpos
-0.19433	7.06792	0.362556	0.548986	0.99911	SLAMF1	Converter-PETpos
-0.171845	8.09367	0.362753	0.549071	0.99911	VCP	Converter-PETpos
-0.179185	7.0212	0.362224	0.549179	0.99911	SLA	Converter-PETpos
0.154737	8.38188	0.362107	0.549456	0.99911	SEC61G	Converter-PETpos
0.181218	6.64004	0.359843	0.550478	0.99911	GET3	Converter-PETpos
0.173097	7.1301	0.359127	0.5509	0.99911	COPB2	Converter-PETpos
-0.16414	7.12182	0.358275	0.551387	0.99911	STAG2	Converter-PETpos
0.146474	7.53171	0.358078	0.551565	0.99911	AIP	Converter-PETpos
-0.171763	7.33483	0.357979	0.551577	0.99911	MTPN	Converter-PETpos
0.197919	7.87247	0.357363	0.552011	0.99911	HCST	Converter-PETpos
0.218346	6.01051	0.356349	0.552293	0.99911	SNX9	Converter-PETpos
0.170904	7.51523	0.356466	0.55243	0.99911	CTSB	Converter-PETpos
-0.150687	8.11899	0.356521	0.552512	0.99911	RAP1A	Converter-PETpos
0.196274	6.87581	0.355463	0.55289	0.99911	ZBTB38	Converter-PETpos
-0.168728	7.28377	0.35455	0.553485	0.99911	STAT3	Converter-PETpos
-0.183956	8.70623	0.354003	0.553987	0.99911	TUBA4A	Converter-PETpos
0.170987	6.87824	0.353048	0.554273	0.99911	BRD7	Converter-PETpos
0.170718	7.46864	0.353063	0.554307	0.99911	MAP4	Converter-PETpos
-0.165771	6.93876	0.351837	0.554946	0.99911	PRDX3	Converter-PETpos
0.187279	6.8563	0.351484	0.555151	0.99911	MAP7D1	Converter-PETpos
-0.216931	8.59569	0.351476	0.555407	0.99911	NFKBIA	Converter-PETpos
-0.156511	7.1378	0.350849	0.555513	0.99911	SEC13	Converter-PETpos
-0.220685	6.69352	0.349216	0.556419	0.99911	IGBP1	Converter-PETpos
0.204	6.84308	0.348491	0.55688	0.99911	DENND2D	Converter-PETpos
0.178424	8.15394	0.347778	0.557387	0.99911	EMB	Converter-PETpos
-0.171722	7.23395	0.34658	0.557951	0.99911	SH3BGRL	Converter-PETpos
-0.135215	8.00674	0.345668	0.558603	0.99911	KRT10	Converter-PETpos
0.166258	7.10332	0.34539	0.558621	0.99911	NDUFS2	Converter-PETpos
-0.200733	7.13904	0.344268	0.5592	0.99911	TNFSF10	Converter-PETpos
-0.16342	6.9249	0.343098	0.55989	0.99911	NUB1	Converter-PETpos
-0.152148	7.39566	0.342382	0.560365	0.99911	U2SURP	Converter-PETpos
-0.159415	7.533	0.341556	0.560868	0.99911	OTUB1	Converter-PETpos
-0.215492	8.02316	0.340374	0.561651	0.99911	DDIT4	Converter-PETpos
-0.17054	7.52066	0.34007	0.561737	0.99911	CAMK4	Converter-PETpos
0.180092	11.0208	0.339548	0.562236	0.99911	RACK1	Converter-PETpos
0.158873	9.46677	0.339457	0.562273	0.99911	PABPC1	Converter-PETpos
-0.159432	7.06292	0.338883	0.562326	0.99911	METTL9	Converter-PETpos
-0.150613	8.31357	0.337642	0.563237	0.99911	RBM8A	Converter-PETpos
0.210611	7.25321	0.337142	0.563361	0.99911	UBALD2	Converter-PETpos
0.172816	7.3646	0.33651	0.563733	0.99911	GSTO1	Converter-PETpos
0.149199	8.34947	0.335924	0.564247	0.99911	COX5A	Converter-PETpos
0.139392	7.78948	0.334888	0.564765	0.99911	CLTA	Converter-PETpos
-0.170593	7.05673	0.33294	0.565735	0.99911	PSMC3	Converter-PETpos
-0.148195	8.37312	0.333103	0.565865	0.99911	ANXA6	Converter-PETpos
0.186156	7.4815	0.332516	0.566071	0.99911	PBXIP1	Converter-PETpos
-0.174351	6.90577	0.330857	0.566975	0.99911	SF3A2	Converter-PETpos
-0.177849	7.5253	0.330856	0.567035	0.99911	NIBAN1	Converter-PETpos
-0.162828	9.26141	0.330882	0.567221	0.99911	KLF6	Converter-PETpos
0.15881	7.579	0.329103	0.568105	0.99911	GABARAPL2	Converter-PETpos
-0.158629	7.14306	0.327615	0.568899	0.99911	SMC3	Converter-PETpos
0.183476	6.72027	0.327452	0.568948	0.99911	TRAPPC2L	Converter-PETpos
0.166733	7.41872	0.327199	0.569151	0.99911	ITGAL	Converter-PETpos
-0.13691	7.9431	0.325297	0.57038	0.99911	CCT6A	Converter-PETpos
-0.174524	7.93208	0.325236	0.570407	0.99911	PHPT1	Converter-PETpos
-0.178531	6.60152	0.324483	0.570675	0.99911	FRG1	Converter-PETpos
-0.157431	7.08032	0.324456	0.570748	0.99911	FGFR1OP2	Converter-PETpos
-0.170322	7.25979	0.32406	0.570987	0.99911	CCDC12	Converter-PETpos
0.17053	7.6491	0.323365	0.571461	0.99911	PLIN2	Converter-PETpos
-0.216893	6.13924	0.322461	0.571822	0.99911	BAG6	Converter-PETpos
0.162568	7.65137	0.322382	0.572068	0.99911	DOCK8	Converter-PETpos
0.143718	7.29494	0.320425	0.573172	0.99911	SRP19	Converter-PETpos
0.190977	6.48648	0.32009	0.573266	0.99911	DDX50	Converter-PETpos
0.14449	7.68683	0.319918	0.573552	0.99911	LAMTOR5	Converter-PETpos
0.162505	7.37198	0.315747	0.575992	0.99911	RAB10	Converter-PETpos
-0.162045	7.03318	0.31547	0.576102	0.99911	TMCO1	Converter-PETpos
0.140187	9.04369	0.314899	0.576694	0.99911	MSN	Converter-PETpos
0.178179	6.53101	0.313654	0.577134	0.99911	STT3B	Converter-PETpos
-0.127403	8.05535	0.31395	0.577166	0.99911	TRAM1	Converter-PETpos
-0.129495	7.74693	0.312621	0.577936	0.99911	THRAP3	Converter-PETpos
0.169038	6.8039	0.312335	0.577974	0.99911	BBX	Converter-PETpos
0.152451	7.16326	0.311246	0.578691	0.99911	TMEM230	Converter-PETpos
0.153066	7.86713	0.31083	0.579046	0.99911	PTP4A2	Converter-PETpos
-0.19291	7.43048	0.306521	0.581613	0.99911	CLEC2B	Converter-PETpos
0.15202	7.38919	0.305792	0.582066	0.99911	SUMO1	Converter-PETpos
0.311132	7.30563	0.305708	0.582081	0.99911	TNFRSF18	Converter-PETpos
0.173243	12.7725	0.305383	0.582542	0.99911	TPT1	Converter-PETpos
-0.183293	7.5808	0.303735	0.583339	0.99911	PLEC	Converter-PETpos
-0.188097	8.50994	0.303403	0.583706	0.99911	ISG20	Converter-PETpos
-0.193033	6.77283	0.302112	0.584302	0.99911	MAGED2	Converter-PETpos
-0.124777	8.751	0.302273	0.584425	0.99911	GNG5	Converter-PETpos
-0.137403	6.97398	0.301153	0.584861	0.99911	PDAP1	Converter-PETpos
-0.159511	7.08575	0.300075	0.585554	0.99911	DCTN3	Converter-PETpos
-0.145186	7.05362	0.299718	0.585783	0.99911	CWC15	Converter-PETpos
-0.352455	6.20108	0.298376	0.586492	0.99911	TRBV28	Converter-PETpos
0.150531	7.80238	0.298526	0.586641	0.99911	USP15	Converter-PETpos
0.137503	8.32573	0.296803	0.587789	0.99911	SRRM1	Converter-PETpos
0.15592	6.96169	0.296353	0.58786	0.99911	ZC3H13	Converter-PETpos
0.140106	7.01577	0.296359	0.587879	0.99911	RFC1	Converter-PETpos
0.23719	6.63233	0.29534	0.588514	0.99911	CD27	Converter-PETpos
0.235746	7.38021	0.294974	0.588828	0.99911	JUND	Converter-PETpos
0.140081	7.09948	0.294586	0.589008	0.99911	DNAJC15	Converter-PETpos
0.114471	7.63409	0.29471	0.589017	0.99911	SRSF10	Converter-PETpos
0.191869	12.4402	0.294799	0.589135	0.99911	EEF1A1	Converter-PETpos
-0.113212	8.6223	0.294119	0.589519	0.99911	TRIR	Converter-PETpos
0.183358	6.51547	0.292811	0.590052	0.99911	CBFB	Converter-PETpos
-0.169113	7.12365	0.292418	0.590407	0.99911	SDHD	Converter-PETpos
-0.16504	6.7655	0.291237	0.591073	0.99911	WAPL	Converter-PETpos
-0.130843	7.7607	0.290618	0.591578	0.99911	JPT1	Converter-PETpos
0.156252	7.52493	0.289748	0.592116	0.99911	UBE2L3	Converter-PETpos
-0.159479	9.50649	0.29003	0.592148	0.99911	PNRC1	Converter-PETpos
-0.172437	6.77177	0.288729	0.592675	0.99911	BIRC6	Converter-PETpos
0.146552	7.2022	0.286947	0.593899	0.99911	METTL26	Converter-PETpos
-0.149422	9.53541	0.287049	0.594052	0.99911	PKM	Converter-PETpos
0.151993	7.22333	0.286215	0.594358	0.99911	ADH5	Converter-PETpos
-0.120289	8.91932	0.28648	0.594396	0.99911	SUB1	Converter-PETpos
0.147701	7.3356	0.286074	0.594451	0.99911	OGA	Converter-PETpos
-0.131789	7.42405	0.285313	0.594959	0.99911	SRSF4	Converter-PETpos
-0.234149	7.22964	0.284787	0.595308	0.99911	SELL	Converter-PETpos
0.136633	7.33847	0.284426	0.595532	0.99911	PAPOLA	Converter-PETpos
0.162589	7.00619	0.283542	0.596036	0.99911	RSU1	Converter-PETpos
0.142939	7.45746	0.283115	0.59637	0.99911	FNBP4	Converter-PETpos
-0.204761	8.32399	0.283182	0.596372	0.99911	GBP5	Converter-PETpos
0.133842	8.19633	0.281188	0.597754	0.99911	XRCC6	Converter-PETpos
-0.14114	7.05016	0.279911	0.598433	0.99911	WTAP	Converter-PETpos
0.162201	7.60983	0.279929	0.598501	0.99911	FKBP1A	Converter-PETpos
-0.186065	6.62948	0.279509	0.59861	0.99911	LDLRAD4	Converter-PETpos
0.152079	6.87877	0.278242	0.599491	0.99911	SMC1A	Converter-PETpos
-0.170798	6.41987	0.277425	0.599972	0.99911	RAB18	Converter-PETpos
0.144477	7.82789	0.277266	0.600261	0.99911	FAM107B	Converter-PETpos
-0.116937	9.66983	0.275682	0.601443	0.99911	SRP14	Converter-PETpos
0.133338	9.65948	0.275412	0.601615	0.99911	NCL	Converter-PETpos
-0.127192	8.94539	0.274236	0.602373	0.99911	ELOB	Converter-PETpos
0.153573	10.2601	0.273535	0.602862	0.99911	EEF1B2	Converter-PETpos
-0.132868	7.79378	0.272688	0.603291	0.99911	BCAP31	Converter-PETpos
0.150574	7.03195	0.27223	0.603453	0.99911	SMARCC1	Converter-PETpos
-0.132753	7.89189	0.271547	0.604051	0.99911	RAD23A	Converter-PETpos
0.192307	6.63414	0.270283	0.604697	0.99911	PARP8	Converter-PETpos
0.146786	7.27602	0.270168	0.604862	0.99911	FKBP2	Converter-PETpos
0.160208	7.44466	0.270146	0.604922	0.99911	NOP58	Converter-PETpos
0.146056	11.3577	0.270168	0.605097	0.99911	FAU	Converter-PETpos
0.160362	11.5917	0.269588	0.605484	0.99911	RPL18	Converter-PETpos
-0.151496	7.72253	0.269088	0.605661	0.99911	ZYX	Converter-PETpos
0.150537	7.42137	0.268709	0.60587	0.99911	KIF2A	Converter-PETpos
0.144157	8.42796	0.268705	0.606004	0.99911	SFPQ	Converter-PETpos
0.138055	7.27761	0.266103	0.607567	0.99911	RSF1	Converter-PETpos
0.150686	7.01733	0.265409	0.608033	0.99911	ARF4	Converter-PETpos
0.133426	7.56959	0.26486	0.60847	0.99911	PPP1R12A	Converter-PETpos
0.147445	7.11699	0.264615	0.608533	0.99911	IMMT	Converter-PETpos
0.16247	10.9668	0.264913	0.608623	0.99911	RPL5	Converter-PETpos
0.130316	7.66951	0.264591	0.608689	0.99911	NDUFA3	Converter-PETpos
-0.132943	7.86536	0.263951	0.609128	0.99911	POMP	Converter-PETpos
-0.154143	7.01179	0.263379	0.609396	0.99911	PSMD11	Converter-PETpos
-0.117815	8.25484	0.262826	0.609968	0.99911	EIF3G	Converter-PETpos
0.123595	8.25229	0.26066	0.611416	0.99911	EIF4A2	Converter-PETpos
0.14253	7.08267	0.259489	0.612054	0.99911	SPN	Converter-PETpos
0.110966	9.42051	0.259485	0.612298	0.99911	COX6A1	Converter-PETpos
-0.149061	8.01958	0.259205	0.612401	0.99911	YPEL3	Converter-PETpos
-0.132677	10.0357	0.259281	0.612446	0.99911	HLA-E	Converter-PETpos
-0.191798	12.1621	0.259018	0.612628	0.99911	RPS27	Converter-PETpos
-0.142498	6.54815	0.257669	0.613246	0.99911	NR1H2	Converter-PETpos
-0.137353	7.07613	0.256742	0.613933	0.99911	TMF1	Converter-PETpos
-0.1386	8.15066	0.256697	0.614121	0.99911	CD6	Converter-PETpos
0.196009	6.69473	0.255827	0.614496	0.99911	SAMD9L	Converter-PETpos
0.132252	7.32754	0.25576	0.614609	0.99911	SMARCA5	Converter-PETpos
-0.172318	12.634	0.255903	0.614768	0.99911	RPS19	Converter-PETpos
-0.134695	7.90861	0.255656	0.61482	0.99911	UBE2I	Converter-PETpos
0.13934	8.28368	0.255481	0.614982	0.99911	HMGN1	Converter-PETpos
0.148429	7.04486	0.255166	0.615037	0.99911	WAC	Converter-PETpos
0.129319	7.57108	0.254729	0.61541	0.99911	NDUFS8	Converter-PETpos
-0.149159	7.09635	0.253491	0.616169	0.99911	TRADD	Converter-PETpos
0.160026	6.51535	0.253394	0.616194	0.99911	TIPRL	Converter-PETpos
-0.151727	6.4501	0.253164	0.616336	0.99911	HIKESHI	Converter-PETpos
-0.136786	8.80584	0.251568	0.617724	0.99911	PSME2	Converter-PETpos
-0.131079	10.0398	0.25124	0.618004	0.99911	ENO1	Converter-PETpos
-0.146772	7.3042	0.250831	0.618076	0.99911	ACIN1	Converter-PETpos
-0.164318	7.08042	0.249127	0.61926	0.99911	PCBP2	Converter-PETpos
0.147954	6.98128	0.248634	0.619613	0.99911	ALKBH7	Converter-PETpos
0.118413	8.90569	0.248076	0.620189	0.99911	SSR4	Converter-PETpos
0.148283	9.699	0.246413	0.621384	0.99911	CD2	Converter-PETpos
0.155994	6.83785	0.245799	0.621558	0.99911	MFNG	Converter-PETpos
-0.118326	8.4983	0.245414	0.622044	0.99911	SERBP1	Converter-PETpos
0.119261	7.46613	0.244846	0.622288	0.99911	CHMP2A	Converter-PETpos
-0.110947	8.73214	0.240888	0.625281	0.99911	KRTCAP2	Converter-PETpos
-0.15151	7.90889	0.239838	0.625955	0.99911	NDUFA12	Converter-PETpos
0.128841	8.35037	0.23977	0.626046	0.99911	APBB1IP	Converter-PETpos
-0.166246	11.4057	0.239619	0.626235	0.99911	S100A6	Converter-PETpos
0.112756	8.91046	0.238683	0.626877	0.99911	COX7A2	Converter-PETpos
-0.146323	7.15929	0.238394	0.626904	0.99911	NAPA	Converter-PETpos
-0.162299	6.33239	0.238046	0.627063	0.99911	TTC17	Converter-PETpos
0.127465	7.41213	0.23733	0.627671	0.99911	MIER1	Converter-PETpos
0.129586	7.57618	0.236434	0.628338	0.99911	PSMA3	Converter-PETpos
0.139254	7.3731	0.234701	0.629613	0.99911	ZAP70	Converter-PETpos
-0.127552	8.06785	0.23477	0.62963	0.99911	REEP5	Converter-PETpos
-0.149439	6.68817	0.234484	0.629687	0.99911	GORASP2	Converter-PETpos
0.118967	7.70686	0.233928	0.630217	0.99911	VPS28	Converter-PETpos
-0.129594	8.03763	0.232774	0.63109	0.99911	PDCD4	Converter-PETpos
0.201632	6.79423	0.231661	0.631755	0.99911	LINC01871	Converter-PETpos
0.151797	6.78598	0.230537	0.63258	0.99911	NENF	Converter-PETpos
-0.172212	10.1031	0.229174	0.633847	0.99911	RPL41	Converter-PETpos
0.123879	7.50307	0.228588	0.634098	0.99911	STK10	Converter-PETpos
0.139023	7.26068	0.228483	0.63415	0.99911	DOCK10	Converter-PETpos
0.14889	6.77821	0.227894	0.634544	0.99911	KMT2C	Converter-PETpos
0.155726	7.81938	0.227794	0.634694	0.99911	ACTN4	Converter-PETpos
0.1237	9.72243	0.227457	0.635111	0.99911	TPM3	Converter-PETpos
-0.112099	8.54169	0.225698	0.636382	0.99911	HNRNPF	Converter-PETpos
0.126518	8.92634	0.223094	0.638332	0.99911	PDIA3	Converter-PETpos
-0.122942	7.09594	0.221621	0.639264	0.99911	ITSN2	Converter-PETpos
-0.155129	6.52834	0.220887	0.639753	0.99911	UBR2	Converter-PETpos
-0.124135	7.83208	0.220698	0.640042	0.99911	PPP1R18	Converter-PETpos
0.158149	8.31449	0.21984	0.640775	0.99911	SERP1	Converter-PETpos
0.111799	7.67415	0.21913	0.641216	0.99911	ARID4B	Converter-PETpos
0.12246	7.06166	0.218326	0.641765	0.99911	SMAP1	Converter-PETpos
-0.136428	7.12228	0.217768	0.642198	0.99911	DDT	Converter-PETpos
-0.157619	7.11627	0.217107	0.642681	0.99911	PRRC2B	Converter-PETpos
0.125434	7.47847	0.216107	0.643484	0.99911	SPCS3	Converter-PETpos
-0.109731	7.85725	0.215696	0.643869	0.99911	NDUFS6	Converter-PETpos
0.167315	7.94237	0.215586	0.643971	0.99911	H1-4	Converter-PETpos
0.124028	7.16043	0.215074	0.644235	0.99911	VPS13C	Converter-PETpos
0.15158	11.7944	0.214958	0.644556	0.99911	RPS4X	Converter-PETpos
-0.131015	7.30374	0.214457	0.644744	0.99911	SNRPD3	Converter-PETpos
-0.128526	6.93543	0.214074	0.644999	0.99911	FXR1	Converter-PETpos
0.132253	7.14648	0.213843	0.645209	0.99911	TRABD	Converter-PETpos
0.196132	7.71125	0.21378	0.645345	0.99911	GPX1	Converter-PETpos
0.151859	6.8409	0.2124	0.646311	0.99911	PCED1B	Converter-PETpos
-0.128899	6.97965	0.211978	0.646623	0.99911	FAM50A	Converter-PETpos
0.134637	8.22107	0.212046	0.646726	0.99911	RABAC1	Converter-PETpos
-0.197895	9.48199	0.21195	0.646864	0.99911	MT-ATP6	Converter-PETpos
-0.126395	7.60196	0.211643	0.646978	0.99911	CSNK2B	Converter-PETpos
0.116945	9.00009	0.211344	0.647321	0.99911	SNRPD2	Converter-PETpos
0.161243	7.02826	0.210836	0.647534	0.99911	TC2N	Converter-PETpos
-0.186226	8.9806	0.210191	0.648218	0.99911	ALOX5AP	Converter-PETpos
-0.159339	6.78076	0.209751	0.648336	0.99911	BIN1	Converter-PETpos
0.118413	7.10469	0.209761	0.648371	0.99911	IDS	Converter-PETpos
0.121649	7.34744	0.209268	0.648775	0.99911	TRA2B	Converter-PETpos
0.151981	6.5656	0.209157	0.648777	0.99911	SAP30BP	Converter-PETpos
-0.12826	7.00281	0.209075	0.648916	0.99911	SLC38A2	Converter-PETpos
0.149008	11.3469	0.204927	0.652377	0.99911	RPS25	Converter-PETpos
0.182912	8.37025	0.203307	0.653594	0.99911	RPS2P5	Converter-PETpos
-0.139045	7.88944	0.203042	0.653758	0.99911	PRMT2	Converter-PETpos
-0.10156	8.45477	0.202674	0.654107	0.99911	TMEM50A	Converter-PETpos
0.11931	7.22726	0.201849	0.654622	0.99911	SUPT4H1	Converter-PETpos
0.164359	6.23345	0.201095	0.655133	0.99911	CUL1	Converter-PETpos
0.115192	6.96524	0.201136	0.655158	0.99911	PSMD12	Converter-PETpos
0.15104	11.9083	0.200803	0.655658	0.99911	RPS14	Converter-PETpos
0.113458	7.31741	0.200244	0.655919	0.99911	RSBN1L	Converter-PETpos
-0.125071	7.02956	0.200135	0.65598	0.99911	MRFAP1	Converter-PETpos
-0.116869	7.41848	0.199099	0.656832	0.99911	MYDGF	Converter-PETpos
-0.134704	7.66607	0.199083	0.656911	0.99911	TOMM20	Converter-PETpos
0.128838	7.02376	0.198951	0.656919	0.99911	DSTN	Converter-PETpos
-0.127847	7.97453	0.199093	0.656924	0.99911	EIF2S2	Converter-PETpos
0.108125	10.5662	0.199134	0.657	0.99911	HSP90AB1	Converter-PETpos
0.112336	8.07846	0.197535	0.658202	0.99911	SEM1	Converter-PETpos
0.10508	7.79993	0.196854	0.658704	0.99911	TAF15	Converter-PETpos
-0.118216	9.77158	0.196555	0.659081	0.99911	EEF1D	Converter-PETpos
0.14639	6.64615	0.195649	0.65956	0.99911	ASF1A	Converter-PETpos
-0.114749	9.39939	0.195846	0.65965	0.99911	ARPC1B	Converter-PETpos
-0.224037	7.96166	0.195604	0.659744	0.99911	MX1	Converter-PETpos
-0.127582	7.69274	0.195358	0.659909	0.99911	ADAR	Converter-PETpos
0.139691	6.62329	0.195068	0.660024	0.99911	HSD17B10	Converter-PETpos
0.130636	7.3668	0.195072	0.660114	0.99911	POLR2E	Converter-PETpos
0.132385	7.26955	0.194777	0.660322	0.99911	DNTTIP2	Converter-PETpos
0.121318	7.99067	0.193073	0.661805	0.99911	SEPTIN1	Converter-PETpos
-0.127644	7.50956	0.192816	0.661998	0.99911	PRPF8	Converter-PETpos
0.140009	6.79254	0.19231	0.662293	0.99911	ASCC3	Converter-PETpos
-0.128657	9.18162	0.19212	0.662682	0.99911	ANXA2	Converter-PETpos
-0.140329	12.1885	0.191248	0.663421	0.99911	HLA-B	Converter-PETpos
-0.118959	10.5969	0.191011	0.66362	0.99911	CALM1	Converter-PETpos
-0.108497	9.10205	0.190951	0.663652	0.99911	SOD1	Converter-PETpos
-0.125342	6.9291	0.190036	0.664204	0.99911	ORMDL2	Converter-PETpos
0.125625	10.0894	0.18912	0.665183	0.99911	MYL12A	Converter-PETpos
-0.121105	8.66238	0.18742	0.666547	0.99911	CD3G	Converter-PETpos
-0.11581	7.06535	0.186618	0.66708	0.99911	HAX1	Converter-PETpos
-0.110665	8.34348	0.186299	0.667466	0.99911	GUK1	Converter-PETpos
0.220187	7.36826	0.185902	0.667625	0.99911	GZMA	Converter-PETpos
-0.103773	8.34	0.185416	0.668212	0.99911	SNU13	Converter-PETpos
-0.190618	7.25321	0.184165	0.669127	0.99911	LMNA	Converter-PETpos
-0.253678	6.29062	0.184009	0.669203	0.99911	TRBV30	Converter-PETpos
-0.119824	8.58979	0.183328	0.669988	0.99911	LCP2	Converter-PETpos
-0.109361	7.52769	0.182794	0.67033	0.99911	SSB	Converter-PETpos
-0.188937	7.76558	0.18263	0.670478	0.99911	IFI6	Converter-PETpos
0.124132	11.3186	0.18159	0.671508	0.99911	RPL6	Converter-PETpos
0.110605	7.65597	0.18107	0.671803	0.99911	OSBPL8	Converter-PETpos
0.10575	7.26625	0.180847	0.671978	0.99911	ATRAID	Converter-PETpos
-0.093318	7.98238	0.180206	0.672592	0.99911	NDUFA6	Converter-PETpos
0.132568	6.453	0.179246	0.673253	0.99911	PUM1	Converter-PETpos
-0.0956143	9.66534	0.178973	0.673736	0.99911	OAZ1	Converter-PETpos
-0.104704	9.86531	0.178971	0.673744	0.99911	HINT1	Converter-PETpos
-0.117389	8.62253	0.178918	0.673759	0.99911	SPOCK2	Converter-PETpos
-0.187269	6.73915	0.177153	0.675063	0.99911	OASL	Converter-PETpos
-0.134162	6.51792	0.176262	0.675818	0.99911	KXD1	Converter-PETpos
0.121614	6.99477	0.17618	0.675925	0.99911	OS9	Converter-PETpos
0.101519	8.50654	0.175622	0.676585	0.99911	STK17B	Converter-PETpos
0.128478	6.78465	0.174836	0.677084	0.99911	FAM177A1	Converter-PETpos
0.100428	7.80906	0.173724	0.678167	0.99911	P4HB	Converter-PETpos
-0.1135	7.51514	0.173155	0.678649	0.99911	TUFM	Converter-PETpos
-0.157651	7.43667	0.172912	0.678796	0.99911	MT2A	Converter-PETpos
-0.17771	6.52413	0.172712	0.678921	0.99911	SNHG15	Converter-PETpos
-0.201489	6.66541	0.172688	0.678935	0.99911	EEF1A1P5	Converter-PETpos
-0.118568	7.18323	0.171288	0.680252	0.99911	HERPUD1	Converter-PETpos
-0.104071	7.92152	0.171078	0.680513	0.99911	TALDO1	Converter-PETpos
0.118097	6.81892	0.169764	0.681527	0.99911	ZNFX1	Converter-PETpos
0.139188	6.46023	0.169635	0.681643	0.99911	METTL23	Converter-PETpos
-0.0984839	8.38518	0.169444	0.681988	0.99911	STK4	Converter-PETpos
0.101509	8.25697	0.167784	0.683461	0.99911	ATP5IF1	Converter-PETpos
-0.122521	9.78383	0.167328	0.683927	0.99911	TUBA1B	Converter-PETpos
0.13154	12.2353	0.166648	0.684535	0.99911	RPS27A	Converter-PETpos
0.0991943	7.34097	0.166217	0.684738	0.99911	YWHAE	Converter-PETpos
-0.0975129	7.80298	0.165032	0.685882	0.99911	MAT2B	Converter-PETpos
0.114443	9.4139	0.165059	0.685958	0.99911	SRGN	Converter-PETpos
0.120061	6.86741	0.163756	0.686911	0.99911	HSPA4	Converter-PETpos
-0.128158	6.95239	0.162984	0.687635	0.99911	SERPINB1	Converter-PETpos
-0.133928	7.29046	0.162796	0.687857	0.99911	RGCC	Converter-PETpos
-0.102552	7.58227	0.162331	0.688301	0.99911	MRPL20	Converter-PETpos
0.144212	6.89153	0.162085	0.688454	0.99911	EVI2A	Converter-PETpos
-0.114417	7.77319	0.161755	0.688815	0.99911	MCL1	Converter-PETpos
0.147468	11.7563	0.161762	0.688943	0.99911	RPS3A	Converter-PETpos
-0.103397	8.47695	0.161632	0.689013	0.99911	ATP5MF	Converter-PETpos
0.112738	11.1765	0.160867	0.68976	0.99911	MT-CYB	Converter-PETpos
-0.134365	6.80789	0.160452	0.689935	0.99911	GRSF1	Converter-PETpos
0.0973246	8.43963	0.160091	0.690411	0.99911	TRAF3IP3	Converter-PETpos
-0.118739	9.48845	0.160058	0.690492	0.99911	COX7C	Converter-PETpos
-0.131778	6.72645	0.159253	0.691006	0.99911	GLUD1	Converter-PETpos
-0.104099	8.15378	0.159402	0.691035	0.99911	SEPTIN9	Converter-PETpos
0.110577	7.73919	0.159269	0.691092	0.99911	CAPZA1	Converter-PETpos
0.110621	10.1695	0.159115	0.691364	0.99911	ARHGDIB	Converter-PETpos
0.107616	8.27605	0.158893	0.691498	0.99911	UBXN4	Converter-PETpos
-0.0921039	8.38359	0.15825	0.692113	0.99911	TMEM59	Converter-PETpos
-0.105477	7.14443	0.157859	0.692349	0.99911	ATP6AP2	Converter-PETpos
-0.11599	7.23562	0.157686	0.692502	0.99911	VPS4B	Converter-PETpos
-0.138031	6.71316	0.157615	0.692548	0.99911	SNRPN	Converter-PETpos
0.12205	6.94479	0.157293	0.692857	0.99911	TUT4	Converter-PETpos
-0.0943013	8.62581	0.156378	0.693857	0.99911	RNASEK	Converter-PETpos
-0.11266	7.73077	0.156197	0.693936	0.99911	SLC9A3R1	Converter-PETpos
-0.136375	7.94911	0.156168	0.693974	0.99911	GIMAP4	Converter-PETpos
-0.121345	6.9578	0.155819	0.694225	0.99911	VDAC3	Converter-PETpos
0.107554	7.14731	0.155339	0.694665	0.99911	ILK	Converter-PETpos
0.142808	6.9129	0.155076	0.694895	0.99911	ATOX1	Converter-PETpos
-0.18932	9.95837	0.155142	0.695035	0.99911	CCL5	Converter-PETpos
-0.118563	7.51428	0.154937	0.695102	0.99911	SELENOT	Converter-PETpos
-0.0902725	7.40247	0.154527	0.695463	0.99911	ELOC	Converter-PETpos
0.0890363	8.2736	0.15337	0.696639	0.99911	RAP1B	Converter-PETpos
0.0947589	8.13884	0.153308	0.696693	0.99911	BRK1	Converter-PETpos
-0.124902	6.96312	0.152972	0.696885	0.99911	MED10	Converter-PETpos
0.116194	7.59264	0.152739	0.697159	0.99911	CYLD	Converter-PETpos
0.105995	7.53676	0.152566	0.697296	0.99911	CD46	Converter-PETpos
-0.121887	7.0325	0.152329	0.697496	0.99911	EIF4G1	Converter-PETpos
0.121161	6.97316	0.151493	0.69827	0.99911	SBDS	Converter-PETpos
-0.115831	7.56319	0.151464	0.698367	0.99911	ICAM3	Converter-PETpos
-0.0933668	8.76043	0.151449	0.698479	0.99911	UQCR11	Converter-PETpos
-0.106419	8.1247	0.151142	0.698706	0.99911	PDIA6	Converter-PETpos
0.0860587	7.65699	0.150433	0.699358	0.99911	TCF25	Converter-PETpos
0.10948	8.27859	0.14989	0.699917	0.99911	TSPO	Converter-PETpos
-0.0972614	7.9527	0.149624	0.700158	0.99911	GNB2	Converter-PETpos
-0.0889527	8.8304	0.149643	0.700204	0.99911	ATP5F1B	Converter-PETpos
0.0975746	10.1457	0.14919	0.700653	0.99911	PTPRC	Converter-PETpos
0.102462	10.7193	0.148595	0.701222	0.99911	CFL1	Converter-PETpos
-0.10524	6.99884	0.148005	0.701583	0.99911	CLTC	Converter-PETpos
-0.140435	7.6891	0.147703	0.70192	0.99911	CXCR3	Converter-PETpos
0.115041	10.8522	0.147597	0.702177	0.99911	RPL15	Converter-PETpos
0.13856	7.07784	0.147092	0.702514	0.99911	LINC00861	Converter-PETpos
-0.0910477	8.14389	0.145536	0.704109	0.99911	ZFP36L1	Converter-PETpos
-0.148093	6.48269	0.144584	0.704857	0.99911	RAB11FIP1	Converter-PETpos
0.110656	7.166	0.144618	0.704885	0.99911	SENP6	Converter-PETpos
0.103161	6.86827	0.14405	0.705402	0.99911	ZNF638	Converter-PETpos
-0.0930137	7.52414	0.144035	0.705482	0.99911	PRKAR1A	Converter-PETpos
-0.0930936	9.05075	0.143121	0.706487	0.99911	ACTR3	Converter-PETpos
0.124123	7.16844	0.142586	0.706868	0.99911	OXNAD1	Converter-PETpos
0.0932694	7.88445	0.14202	0.707489	0.99911	SNX6	Converter-PETpos
0.097808	8.22945	0.141289	0.708244	0.99911	EWSR1	Converter-PETpos
-0.109819	6.77788	0.141074	0.708318	0.99911	RNF5	Converter-PETpos
0.119928	8.93712	0.14117	0.708372	0.99911	GIMAP7	Converter-PETpos
0.106447	10.2813	0.139585	0.709987	0.99911	RPL4	Converter-PETpos
0.105628	7.02066	0.139234	0.710163	0.99911	PPP1CC	Converter-PETpos
-0.104727	8.05576	0.139297	0.710205	0.99911	FKBP8	Converter-PETpos
0.102249	7.04849	0.139078	0.710312	0.99911	RTF1	Converter-PETpos
0.0948268	7.4249	0.13901	0.710428	0.99911	TOMM5	Converter-PETpos
-0.110912	9.31459	0.138894	0.71066	0.99911	LDHB	Converter-PETpos
0.106864	6.77819	0.138192	0.71117	0.99911	NOLC1	Converter-PETpos
0.166453	6.40295	0.138081	0.711237	0.99911	ARID5A	Converter-PETpos
0.134387	12.7549	0.137968	0.711593	0.99911	RPS12	Converter-PETpos
-0.113788	7.42205	0.137548	0.711868	0.99911	PIM1	Converter-PETpos
0.103139	7.2725	0.137508	0.711874	0.99911	FUBP1	Converter-PETpos
0.108191	6.98822	0.137325	0.712033	0.99911	DHX9	Converter-PETpos
0.107457	7.63192	0.137386	0.712059	0.99911	SELENOW	Converter-PETpos
0.19095	7.75602	0.136235	0.713225	0.99911	CCR7	Converter-PETpos
0.175957	7.39941	0.135178	0.714272	0.99911	TCF7	Converter-PETpos
0.110984	6.86336	0.134808	0.714559	0.99911	GNAI3	Converter-PETpos
0.0956016	8.9559	0.134928	0.71462	0.99911	CAPZB	Converter-PETpos
0.101744	8.63738	0.134262	0.715291	0.99911	EIF3F	Converter-PETpos
0.0953707	7.3164	0.133957	0.71548	0.99911	PNRC2	Converter-PETpos
0.0920002	9.19759	0.133573	0.716001	0.99911	TAGLN2	Converter-PETpos
-0.102127	8.63941	0.132964	0.716604	0.99911	ATP5F1D	Converter-PETpos
-0.104675	6.808	0.132724	0.716699	0.99911	SDCBP	Converter-PETpos
-0.119853	7.40399	0.132079	0.7174	0.99911	RIPOR2	Converter-PETpos
-0.106664	6.92921	0.130153	0.719337	0.99911	MRPS18C	Converter-PETpos
0.0954954	6.9002	0.129849	0.719645	0.99911	EMC7	Converter-PETpos
0.124442	10.7892	0.129188	0.720515	0.99911	RPL37A	Converter-PETpos
-0.104024	7.87775	0.128851	0.720769	0.99911	UFC1	Converter-PETpos
0.085031	10.4745	0.128331	0.721405	0.99911	PPIA	Converter-PETpos
-0.100003	8.19178	0.127769	0.721933	0.99911	OCIAD2	Converter-PETpos
-0.103715	7.30502	0.127143	0.722511	0.99911	RPS19BP1	Converter-PETpos
-0.0908974	7.62417	0.126908	0.722767	0.99911	REX1BD	Converter-PETpos
-0.086249	8.14039	0.12665	0.723097	0.99911	ATP5F1A	Converter-PETpos
0.084871	9.01806	0.126234	0.723577	0.99911	LCK	Converter-PETpos
0.108846	6.7664	0.126001	0.723645	0.99911	STXBP2	Converter-PETpos
-0.110611	6.81363	0.125275	0.724397	0.99911	YIF1A	Converter-PETpos
-0.0859044	8.68518	0.125259	0.724588	0.99911	NDUFS5	Converter-PETpos
0.121907	11.5089	0.125056	0.724831	0.99911	RPL12	Converter-PETpos
-0.144478	6.75931	0.124774	0.724958	0.99911	TNFAIP3	Converter-PETpos
0.0969383	7.43688	0.123565	0.726268	0.99911	SSNA1	Converter-PETpos
-0.115636	10.8807	0.123277	0.726715	0.99911	RPL36	Converter-PETpos
-0.10756	6.75006	0.122842	0.726983	0.99911	SETD2	Converter-PETpos
-0.123649	6.69838	0.122835	0.726986	0.99911	APOL6	Converter-PETpos
-0.100325	6.87186	0.122764	0.727071	0.99911	SND1	Converter-PETpos
0.104185	7.83703	0.12207	0.727914	0.99911	UQCRQ	Converter-PETpos
0.0683477	8.89121	0.121957	0.728099	0.99911	ANKRD12	Converter-PETpos
-0.0973177	6.99239	0.121593	0.728344	0.99911	PTBP1	Converter-PETpos
0.118657	6.66476	0.121067	0.72888	0.99911	MITD1	Converter-PETpos
-0.0893617	7.60198	0.12035	0.729751	0.99911	PPP2R1A	Converter-PETpos
-0.085579	9.8871	0.119817	0.730421	0.99911	MYL12B	Converter-PETpos
-0.110405	7.29183	0.119345	0.730788	0.99911	CALM3	Converter-PETpos
0.107328	6.76213	0.119003	0.731117	0.99911	POLR2F	Converter-PETpos
-0.124817	6.75631	0.118532	0.731616	0.99911	EPS15	Converter-PETpos
-0.0948383	7.32876	0.118448	0.731774	0.99911	SERINC1	Converter-PETpos
-0.0999989	7.84006	0.11842	0.731835	0.99911	BZW1	Converter-PETpos
-0.117211	6.66003	0.118215	0.731969	0.99911	WASHC3	Converter-PETpos
0.120163	6.8587	0.117897	0.732332	0.99911	GLRX	Converter-PETpos
-0.101503	7.06041	0.117546	0.732725	0.99911	GTF3C6	Converter-PETpos
0.089933	6.83013	0.117381	0.732893	0.99911	TACC1	Converter-PETpos
-0.0973291	7.95224	0.117168	0.733223	0.99911	PNISR	Converter-PETpos
0.109042	12.0428	0.11709	0.733386	0.99911	RPL11	Converter-PETpos
-0.0884404	7.05116	0.116944	0.733392	0.99911	C1orf43	Converter-PETpos
0.119842	7.93414	0.117005	0.733402	0.99911	UCP2	Converter-PETpos
-0.0992395	6.93044	0.116486	0.733875	0.99911	ATG3	Converter-PETpos
-0.0841515	8.65347	0.116277	0.734245	0.99911	DRAP1	Converter-PETpos
-0.08175	8.88399	0.115935	0.734634	0.99911	CALM2	Converter-PETpos
-0.107909	7.72377	0.115702	0.734793	0.99911	GBP2	Converter-PETpos
0.08419	7.03776	0.115638	0.734821	0.99911	ABCF1	Converter-PETpos
-0.0763064	8.50175	0.115628	0.734954	0.99911	SSR2	Converter-PETpos
-0.108829	6.92112	0.115166	0.735323	0.99911	TOX4	Converter-PETpos
-0.117995	6.36799	0.115093	0.735369	0.99911	DECR1	Converter-PETpos
-0.146886	6.47417	0.115047	0.735442	0.99911	PDE3B	Converter-PETpos
-0.0714979	8.52784	0.114202	0.736538	0.99911	NDUFA1	Converter-PETpos
-0.102335	7.28207	0.114032	0.736604	0.99911	PIK3R1	Converter-PETpos
0.0959356	7.30894	0.113559	0.737139	0.99911	SNRPC	Converter-PETpos
-0.0938357	6.96378	0.113335	0.737372	0.99911	USP3	Converter-PETpos
0.100904	6.59294	0.112348	0.738454	0.99911	DEGS1	Converter-PETpos
0.0777047	7.64764	0.112337	0.738534	0.99911	ZC3H15	Converter-PETpos
-0.0782544	8.94146	0.111845	0.73918	0.99911	COX6B1	Converter-PETpos
-0.0962613	7.10588	0.111628	0.739291	0.99911	LSM6	Converter-PETpos
-0.110762	6.97305	0.111485	0.739432	0.99911	ASH1L	Converter-PETpos
-0.0883314	6.95058	0.111466	0.739459	0.99911	ACP1	Converter-PETpos
-0.104911	6.78888	0.111427	0.7395	0.99911	PQBP1	Converter-PETpos
0.0698513	9.83688	0.111411	0.739686	0.99911	RPL36AL	Converter-PETpos
0.100668	7.09126	0.111067	0.739918	0.99911	MMADHC	Converter-PETpos
0.109812	6.74469	0.110943	0.740023	0.99911	CAPRIN1	Converter-PETpos
-0.0839019	7.66874	0.110289	0.740853	0.99911	PSAP	Converter-PETpos
-0.0988698	7.72839	0.110277	0.740882	0.99911	ATP5MJ	Converter-PETpos
-0.0948885	7.64457	0.110207	0.740938	0.99911	GLS	Converter-PETpos
0.0933244	8.18557	0.109476	0.741819	0.99911	EIF3E	Converter-PETpos
0.144712	7.10052	0.108722	0.742592	0.99911	GATA3	Converter-PETpos
0.085677	8.75093	0.108384	0.743093	0.99911	CIB1	Converter-PETpos
-0.0935335	7.43709	0.108162	0.743249	0.99911	RSRC2	Converter-PETpos
-0.0858305	7.56242	0.108129	0.743285	0.99911	ROCK1	Converter-PETpos
-0.0967162	7.13055	0.107574	0.743905	0.99911	CCNDBP1	Converter-PETpos
-0.108117	11.4387	0.107266	0.744398	0.99911	GAPDH	Converter-PETpos
0.102931	11.0051	0.107091	0.7446	0.99911	RPS9	Converter-PETpos
-0.0968114	6.94948	0.105828	0.745884	0.99911	DOK2	Converter-PETpos
-0.0880105	8.01237	0.105868	0.745938	0.99911	EIF5	Converter-PETpos
0.112758	11.6788	0.105275	0.746697	0.99911	RPS2	Converter-PETpos
-0.084164	7.97215	0.104737	0.747239	0.99911	MPHOSPH8	Converter-PETpos
-0.081379	9.03605	0.104466	0.747626	0.99911	NDUFA4	Converter-PETpos
-0.0774492	8.73299	0.103846	0.748341	0.99911	COX5B	Converter-PETpos
0.0986789	9.20189	0.103779	0.748427	0.99911	GAS5	Converter-PETpos
0.0885319	7.67367	0.103564	0.748592	0.99911	LBH	Converter-PETpos
0.0890477	7.63233	0.103489	0.748684	0.99911	SNX3	Converter-PETpos
-0.089448	6.89221	0.102696	0.749551	0.99911	PGLS	Converter-PETpos
-0.0815722	8.25694	0.101475	0.751096	0.99911	ERP29	Converter-PETpos
0.0824105	7.4228	0.101026	0.751567	0.99911	RAB2A	Converter-PETpos
0.0998197	11.1804	0.10112	0.751574	0.99911	RPL35A	Converter-PETpos
0.0778605	7.79596	0.100806	0.751862	0.99911	ECH1	Converter-PETpos
0.0989258	6.60275	0.10025	0.752436	0.99911	VAMP5	Converter-PETpos
-0.0840746	7.35437	0.0997551	0.753081	0.99911	PRDX6	Converter-PETpos
0.0881724	7.01869	0.0994544	0.753407	0.99911	BAZ1A	Converter-PETpos
0.0951811	8.83389	0.0992727	0.753751	0.99911	SNHG29	Converter-PETpos
-0.100661	7.58735	0.0989198	0.754114	0.99911	CSK	Converter-PETpos
-0.0842974	7.03309	0.0988641	0.754131	0.99911	MESD	Converter-PETpos
0.0748779	8.09142	0.0982831	0.754889	0.99911	DEK	Converter-PETpos
-0.102448	6.96853	0.0974939	0.755772	0.99911	USP14	Converter-PETpos
0.0965962	7.10687	0.0973564	0.755921	0.99911	PIP4K2A	Converter-PETpos
0.0909023	7.13404	0.097356	0.755953	0.99911	RAB14	Converter-PETpos
0.0819217	6.77148	0.0960672	0.757486	0.99911	TRAPPC4	Converter-PETpos
0.104845	10.701	0.0960681	0.757656	0.99911	RPL10A	Converter-PETpos
-0.107564	6.7747	0.0955398	0.758136	0.99911	IDH2	Converter-PETpos
0.0972617	11.7979	0.0954349	0.758429	0.99911	PFN1	Converter-PETpos
0.100841	6.72482	0.0946763	0.759203	0.99911	POLR2I	Converter-PETpos
-0.0882355	11.9029	0.0945976	0.759457	0.99911	TMSB10	Converter-PETpos
0.104624	6.87737	0.0943491	0.759592	0.99911	H2AC20	Converter-PETpos
0.083241	7.72902	0.0942024	0.759848	0.99911	ZRANB2	Converter-PETpos
-0.0868678	6.94758	0.0936669	0.760465	0.99911	RBM4	Converter-PETpos
-0.0919391	6.80212	0.0933125	0.760883	0.99911	TAOK3	Converter-PETpos
0.0889888	6.80552	0.0931374	0.761106	0.99911	MRPS18B	Converter-PETpos
-0.0753386	7.45602	0.0931383	0.761139	0.99911	ARPC5L	Converter-PETpos
0.0896721	7.18476	0.0929081	0.761409	0.99911	PHF11	Converter-PETpos
-0.103697	6.7717	0.0927501	0.761569	0.99911	SOS1	Converter-PETpos
-0.106163	12.665	0.092864	0.761602	0.99911	MT-RNR1	Converter-PETpos
0.125319	11.4503	0.0928447	0.761627	0.99911	S100A4	Converter-PETpos
0.0743575	7.72368	0.0926109	0.761829	0.99911	NDUFAB1	Converter-PETpos
0.105442	12.124	0.092507	0.762047	0.99911	RPL32	Converter-PETpos
-0.0785673	7.18915	0.0916173	0.763023	0.99911	COPB1	Converter-PETpos
-0.0764244	8.21865	0.0915254	0.763229	0.99911	RBM39	Converter-PETpos
-0.099791	6.65263	0.0913112	0.763379	0.99911	CCDC167	Converter-PETpos
0.109026	7.57078	0.0904325	0.764553	0.99911	CHASERR	Converter-PETpos
-0.0848454	7.70084	0.0902051	0.764845	0.99911	NDUFS7	Converter-PETpos
-0.0756846	8.73186	0.0900549	0.7651	0.99911	HCLS1	Converter-PETpos
-0.0821618	6.99952	0.0893079	0.765944	0.99911	NECAP2	Converter-PETpos
0.104312	12.0561	0.0893341	0.766039	0.99911	RPS15A	Converter-PETpos
0.0740132	10.0194	0.0892608	0.766132	0.99911	NPM1	Converter-PETpos
0.092872	7.95727	0.0884954	0.767048	0.99911	PRDX2	Converter-PETpos
0.0755922	8.29361	0.0883477	0.767248	0.99911	HSPE1	Converter-PETpos
0.109051	7.67277	0.0882693	0.767318	0.99911	GYPC	Converter-PETpos
0.094074	6.79461	0.0881935	0.767342	0.99911	MTCH1	Converter-PETpos
0.086481	11.4242	0.0881812	0.76751	0.99911	RPL8	Converter-PETpos
0.12611	6.27486	0.0876276	0.768058	0.99911	DDIT3	Converter-PETpos
0.0813949	7.55805	0.0875457	0.768232	0.99911	ARHGEF1	Converter-PETpos
-0.0823621	6.94284	0.0872328	0.768586	0.99911	SUGT1	Converter-PETpos
-0.0818284	9.27876	0.0867226	0.769378	0.99911	ATP5MC2	Converter-PETpos
0.0925025	6.64097	0.0862753	0.7698	0.99911	HSPB11	Converter-PETpos
-0.0978829	7.07815	0.0862749	0.769837	0.99911	BTN3A2	Converter-PETpos
0.0744488	8.85485	0.0861282	0.770135	0.99911	DAZAP2	Converter-PETpos
0.0937797	6.72756	0.0859141	0.77027	0.99911	LYPLA2	Converter-PETpos
-0.0881232	7.30519	0.0850997	0.771373	0.99911	ADD3	Converter-PETpos
0.07343	7.15088	0.0850409	0.771431	0.99911	POLR3GL	Converter-PETpos
0.0859899	7.11146	0.0847933	0.771762	0.99911	TMEM179B	Converter-PETpos
-0.128437	7.03772	0.0847704	0.771816	0.99911	LEF1	Converter-PETpos
0.106594	7.65895	0.0847547	0.771852	0.99911	CMTM6	Converter-PETpos
-0.0815871	8.33795	0.0846184	0.772086	0.99911	RBX1	Converter-PETpos
-0.0764635	8.46755	0.0841606	0.772679	0.99911	SP100	Converter-PETpos
0.0839929	6.61662	0.0838842	0.772912	0.99911	TMED5	Converter-PETpos
0.0825935	8.09458	0.0832851	0.773811	0.99911	CNN2	Converter-PETpos
-0.0829754	6.6807	0.0828181	0.77434	0.99911	LSM5	Converter-PETpos
-0.101892	7.82861	0.0827256	0.774548	0.99911	PPP1R14B	Converter-PETpos
-0.0794536	7.09788	0.0823349	0.774995	0.99911	SMARCC2	Converter-PETpos
-0.0796876	8.74543	0.0822854	0.77517	0.99911	CD44	Converter-PETpos
0.0755293	8.01757	0.0820863	0.775384	0.99911	HNRNPM	Converter-PETpos
-0.0923749	6.92135	0.0816845	0.775857	0.99911	RBM42	Converter-PETpos
-0.0646841	8.5341	0.0812115	0.776593	0.99911	XRCC5	Converter-PETpos
0.0916417	6.60405	0.0806443	0.777225	0.99911	ZFC3H1	Converter-PETpos
-0.0829235	6.92262	0.0800457	0.778051	0.99911	UFM1	Converter-PETpos
-0.073244	8.21232	0.0800511	0.77813	0.99911	TCEA1	Converter-PETpos
-0.071128	7.50715	0.0798851	0.778297	0.99911	HNRNPAB	Converter-PETpos
0.0760579	8.34018	0.079566	0.778803	0.99911	H1-10	Converter-PETpos
0.0791321	8.2546	0.0794207	0.778991	0.99911	NDUFB9	Converter-PETpos
-0.0769214	7.63735	0.0792899	0.779136	0.99911	COX17	Converter-PETpos
0.0902492	7.64881	0.0791979	0.779222	0.99911	CST7	Converter-PETpos
0.0787215	6.69717	0.078976	0.779486	0.99911	MRPL43	Converter-PETpos
0.0907274	11.5143	0.0789044	0.779737	0.99911	RPL3	Converter-PETpos
-0.0830496	7.12529	0.0781375	0.780652	0.99911	POLR1H	Converter-PETpos
0.0733868	7.12832	0.0774632	0.781578	0.99911	PSMF1	Converter-PETpos
0.0792358	6.96537	0.0773476	0.781735	0.99911	BRD4	Converter-PETpos
0.0760829	7.79092	0.077165	0.782028	0.99911	CCT5	Converter-PETpos
0.0741845	7.38049	0.076789	0.782522	0.99911	RNF7	Converter-PETpos
-0.0727816	7.06535	0.0762199	0.783297	0.99911	AUP1	Converter-PETpos
0.0791014	7.08498	0.0761272	0.783415	0.99911	ORMDL1	Converter-PETpos
0.0685025	8.03762	0.0756441	0.784164	0.99911	CCT4	Converter-PETpos
0.0587422	8.41971	0.0748991	0.785227	0.99911	SPCS1	Converter-PETpos
0.0813048	7.89719	0.0747782	0.785371	0.99911	NDFIP1	Converter-PETpos
0.103434	9.93419	0.0735578	0.787138	0.99911	LGALS1	Converter-PETpos
-0.0836897	6.54852	0.0733725	0.787249	0.99911	ATP6V0D1	Converter-PETpos
0.0978631	11.6267	0.0731968	0.78765	0.99911	RPS6	Converter-PETpos
-0.0690486	7.72401	0.0726243	0.788389	0.99911	MDH1	Converter-PETpos
-0.0741039	7.24195	0.0725876	0.788396	0.99911	GOLGA4	Converter-PETpos
-0.111661	7.83642	0.0723954	0.788711	0.99911	HLA-DPA1	Converter-PETpos
0.0934008	6.56577	0.0723073	0.78875	0.99911	LAP3	Converter-PETpos
-0.102172	6.96473	0.0721687	0.78897	0.99911	PHTF2	Converter-PETpos
-0.0803095	6.67873	0.0721158	0.789053	0.99911	SDAD1	Converter-PETpos
-0.0819999	7.45005	0.071877	0.789434	0.99911	TAPBP	Converter-PETpos
-0.0676876	8.96698	0.0716926	0.789776	0.99911	COX6C	Converter-PETpos
-0.0823189	7.09567	0.0715352	0.789893	0.99911	SUMO3	Converter-PETpos
0.0873709	7.28766	0.071098	0.790525	0.99911	STK24	Converter-PETpos
0.0699348	6.92929	0.0710723	0.790562	0.99911	KDELR1	Converter-PETpos
-0.097879	6.44214	0.0707959	0.79092	0.99911	PNPLA2	Converter-PETpos
0.0796086	6.75166	0.0706258	0.791168	0.99911	HNRNPLL	Converter-PETpos
-0.0698284	8.24463	0.0706951	0.791186	0.99911	UQCRH	Converter-PETpos
-0.0999527	12.6246	0.0697371	0.792608	0.99911	RPL13	Converter-PETpos
-0.0619124	8.39995	0.0695669	0.792816	0.99911	SMCHD1	Converter-PETpos
0.077191	8.87306	0.0691016	0.793513	0.99911	HSPA5	Converter-PETpos
-0.0614391	10.5275	0.069	0.793683	0.99911	EIF1	Converter-PETpos
-0.0934404	8.44785	0.0685509	0.794312	0.99911	ZFAS1	Converter-PETpos
0.0787198	6.52838	0.068051	0.794918	0.99911	SPAG9	Converter-PETpos
0.0908472	10.1217	0.0679335	0.795246	0.99911	RPL38	Converter-PETpos
-0.0708239	7.21487	0.0677962	0.795344	0.99911	RBIS	Converter-PETpos
0.0834261	6.90896	0.0676177	0.795588	0.99911	REST	Converter-PETpos
0.0645926	7.25033	0.0675787	0.795661	0.99911	TCP1	Converter-PETpos
0.0717535	7.14779	0.067413	0.79589	0.99911	SMARCA2	Converter-PETpos
0.0660001	7.09644	0.0668066	0.796804	0.99911	CEBPZ	Converter-PETpos
0.0715694	7.86008	0.0665886	0.797165	0.99911	SLFN5	Converter-PETpos
-0.0723159	7.61791	0.0658753	0.798229	0.99911	GADD45GIP1	Converter-PETpos
0.0650724	8.17333	0.0655913	0.798676	0.99911	CD63	Converter-PETpos
-0.0871998	8.59784	0.0653176	0.79911	0.99911	SNHG6	Converter-PETpos
0.0675887	7.52806	0.0652269	0.799187	0.99911	NONO	Converter-PETpos
-0.0638254	7.68836	0.0650838	0.799419	0.99911	MRPL41	Converter-PETpos
0.0759248	6.94793	0.0649574	0.799559	0.99911	CYC1	Converter-PETpos
-0.0943889	11.7174	0.0641568	0.800893	0.99911	RPS28	Converter-PETpos
0.066865	7.23885	0.0640204	0.800997	0.99911	PLEKHO1	Converter-PETpos
0.0972674	6.65475	0.063489	0.801759	0.99911	PHACTR2	Converter-PETpos
-0.0724592	7.77375	0.0633227	0.802097	0.99911	MATR3.1	Converter-PETpos
-0.06557	7.30955	0.0632644	0.802158	0.99911	DNAJA2	Converter-PETpos
0.0708634	7.38067	0.0630451	0.802474	0.99911	PSMA4	Converter-PETpos
-0.0603154	8.26289	0.0629915	0.802636	0.99911	COPE	Converter-PETpos
0.0624015	11.3205	0.062891	0.802825	0.99911	PTMA	Converter-PETpos
0.0718801	6.9058	0.0627468	0.802919	0.99911	PPP1R11	Converter-PETpos
-0.09193	6.7416	0.0624683	0.803337	0.99911	RIOK3	Converter-PETpos
-0.0729189	7.54792	0.0624282	0.803452	0.99911	RASAL3	Converter-PETpos
-0.0584022	8.59432	0.0611354	0.805511	0.99911	EVL	Converter-PETpos
0.0669837	7.34432	0.0610809	0.805536	0.99911	PSMB2	Converter-PETpos
0.0711262	8.09705	0.0610911	0.805564	0.99911	TRIM22	Converter-PETpos
-0.0636382	7.63422	0.0608562	0.805888	0.99911	G3BP2	Converter-PETpos
-0.0710955	8.74468	0.0604841	0.806541	0.99911	ATP5MG	Converter-PETpos
-0.100043	6.29482	0.0602701	0.80675	0.99911	NEDD9	Converter-PETpos
0.0722601	7.48862	0.0601221	0.807044	0.99911	NDUFA2	Converter-PETpos
-0.0682151	7.64486	0.0600616	0.807149	0.99911	TBC1D10C	Converter-PETpos
-0.0686179	7.00536	0.0597556	0.807587	0.99911	SAFB2	Converter-PETpos
-0.0706429	7.26514	0.0596692	0.807746	0.99911	CYCS	Converter-PETpos
-0.061568	7.08921	0.0596006	0.807834	0.99911	CGGBP1	Converter-PETpos
-0.0927837	11.6049	0.0596223	0.807912	0.99911	RPL39	Converter-PETpos
-0.143802	6.16795	0.0595047	0.807934	0.99911	RGS1	Converter-PETpos
0.0727485	6.78806	0.0591617	0.808524	0.99911	DENR	Converter-PETpos
-0.0634765	8.76694	0.0592001	0.808564	0.99911	GPX4	Converter-PETpos
-0.0631066	7.34615	0.0589363	0.808902	0.99911	TMED10	Converter-PETpos
0.076992	11.5566	0.0586456	0.809461	0.99911	RPL26	Converter-PETpos
-0.0616038	8.12104	0.0584887	0.809663	0.99911	CIAO2B	Converter-PETpos
-0.0678416	7.53528	0.0582731	0.809972	0.99911	EPC1	Converter-PETpos
-0.0658052	7.17061	0.0581228	0.810196	0.99911	TMPO	Converter-PETpos
-0.0692008	7.12222	0.0580509	0.810304	0.99911	IRF2	Converter-PETpos
0.0664341	7.36113	0.0580351	0.81033	0.99911	SURF4	Converter-PETpos
-0.072931	6.74882	0.057945	0.810452	0.99911	CNPPD1	Converter-PETpos
-0.0598905	7.67701	0.057982	0.810453	0.99911	LMAN2	Converter-PETpos
0.122168	7.87178	0.0579202	0.810558	0.99911	TRBV20-1	Converter-PETpos
0.0686801	7.46515	0.0577579	0.810787	0.99911	CYTH1	Converter-PETpos
-0.0773068	7.94737	0.0576738	0.81096	0.99911	BST2	Converter-PETpos
-0.066328	7.66424	0.057449	0.811299	0.99911	SLC38A1	Converter-PETpos
-0.0604247	7.15945	0.0568112	0.81231	0.99911	DHX36	Converter-PETpos
-0.0680386	9.07141	0.0566608	0.81264	0.99911	COTL1	Converter-PETpos
-0.0688325	7.40222	0.0561589	0.813384	0.99911	UBE2N	Converter-PETpos
-0.0712199	7.67112	0.055887	0.813842	0.99911	HNRNPH3	Converter-PETpos
-0.0652628	6.79007	0.0557647	0.813978	0.99911	NT5C	Converter-PETpos
-0.0576198	8.1703	0.0556774	0.814211	0.99911	ATP5PB	Converter-PETpos
-0.048987	9.42394	0.0554703	0.814587	0.99911	ARPC3	Converter-PETpos
-0.0601797	8.69903	0.054571	0.816057	0.99911	COMMD6	Converter-PETpos
-0.117983	8.5223	0.0541239	0.816793	0.99911	KLF2	Converter-PETpos
0.0840814	8.59162	0.0534444	0.81792	0.99911	CTSC	Converter-PETpos
0.0776247	11.6781	0.0534316	0.817968	0.99911	RPS13	Converter-PETpos
-0.0618009	6.87842	0.0531323	0.818357	0.99911	FAM174C	Converter-PETpos
0.0633326	7.29356	0.0527158	0.819078	0.99911	GPBP1	Converter-PETpos
-0.0756054	12.0262	0.052413	0.819681	0.99911	IL32	Converter-PETpos
0.06246	7.73264	0.0518661	0.820544	0.99911	CCT7	Converter-PETpos
-0.081733	6.818	0.051427	0.82123	0.99911	FAS	Converter-PETpos
0.0782163	12.0127	0.0509106	0.822239	0.99911	RPS3	Converter-PETpos
0.059446	7.38827	0.0503373	0.823147	0.99911	TMEM14B	Converter-PETpos
0.0586695	7.22289	0.0499901	0.823735	0.99911	PRPF6	Converter-PETpos
-0.0572815	8.36434	0.0500194	0.823743	0.99911	EIF4G2	Converter-PETpos
-0.0687634	8.73731	0.0496858	0.82433	0.99911	AHNAK	Converter-PETpos
-0.0611947	7.42239	0.0495309	0.824537	0.99911	CASP8	Converter-PETpos
0.0640916	7.27974	0.049425	0.824728	0.99911	DPP7	Converter-PETpos
0.0580439	7.74418	0.0493532	0.824865	0.99911	PRPF40A	Converter-PETpos
-0.0679271	6.96767	0.0489452	0.825545	0.99911	CHD1	Converter-PETpos
-0.0648023	7.26094	0.0489553	0.825545	0.99911	POLR1D	Converter-PETpos
-0.0630786	8.32943	0.0488408	0.825793	0.99911	HSPD1	Converter-PETpos
-0.0585214	7.45306	0.0477482	0.82767	0.99911	TMOD3	Converter-PETpos
-0.0596952	7.13474	0.0475332	0.828039	0.99911	BCL7C	Converter-PETpos
-0.0626314	7.90571	0.0467707	0.829444	0.99911	RBPJ	Converter-PETpos
-0.0718462	7.14818	0.0466322	0.829655	0.99911	SIT1	Converter-PETpos
0.0615451	8.42249	0.0463894	0.83016	0.99911	ARL4C	Converter-PETpos
0.0591782	7.48469	0.0456455	0.831461	0.99911	BRD2	Converter-PETpos
0.053249	9.7241	0.0455788	0.83165	0.99911	HMGB1	Converter-PETpos
-0.0570939	7.65187	0.0454547	0.831814	0.99911	MRPS34	Converter-PETpos
-0.0517762	9.50869	0.0454417	0.831902	0.99911	HNRNPA1	Converter-PETpos
-0.0567433	7.88105	0.0453594	0.832008	0.99911	ATP6V0C	Converter-PETpos
0.0657262	6.85888	0.0444258	0.833667	0.99911	MRPL34	Converter-PETpos
-0.0569759	8.04324	0.0442831	0.833988	0.99911	C19orf53	Converter-PETpos
-0.0490878	7.0479	0.0435927	0.83521	0.99911	VPS29	Converter-PETpos
0.058867	7.24316	0.0435927	0.835219	0.99911	TRAC	Converter-PETpos
0.0602924	7.71489	0.0435209	0.835364	0.99911	MACF1	Converter-PETpos
0.0565316	7.66278	0.043517	0.835388	0.99911	PSMD4	Converter-PETpos
0.0563592	7.82092	0.0433859	0.835631	0.99911	RBM25	Converter-PETpos
0.0602002	7.33675	0.0433536	0.83568	0.99911	ABHD17A	Converter-PETpos
0.0690933	6.60928	0.0428715	0.83654	0.99911	COA4	Converter-PETpos
0.0590775	8.32679	0.0428838	0.836601	0.99911	TMEM123	Converter-PETpos
0.062307	7.66694	0.0426296	0.837053	0.99911	ACAP1	Converter-PETpos
0.0628036	8.36884	0.0422476	0.837811	0.99911	CCNI	Converter-PETpos
-0.0481987	8.66421	0.0421757	0.837944	0.99911	MORF4L1	Converter-PETpos
0.0637067	13.026	0.0418488	0.838588	0.99911	RPL10	Converter-PETpos
0.0553476	7.92671	0.0415338	0.839138	0.99911	DDX46	Converter-PETpos
-0.0518216	8.28508	0.041479	0.839267	0.99911	UQCR10	Converter-PETpos
0.0621708	6.82645	0.041231	0.839665	0.99911	WSB1	Converter-PETpos
-0.0547232	7.78368	0.0411767	0.839821	0.99911	SF3B5	Converter-PETpos
0.045867	8.54484	0.0411179	0.839968	0.99911	ATP6V1G1	Converter-PETpos
-0.14017	6.03972	0.0408531	0.840349	0.99911	TRBV10-3	Converter-PETpos
0.0709758	6.63665	0.040828	0.840436	0.99911	MORC3	Converter-PETpos
-0.05836	7.18033	0.0407124	0.840671	0.99911	PDCD10	Converter-PETpos
-0.0565033	7.5666	0.0407116	0.840687	0.99911	IL10RA	Converter-PETpos
0.05227	7.90023	0.0406391	0.840861	0.99911	N4BP2L2	Converter-PETpos
0.0520907	8.34598	0.0403697	0.8414	0.99911	NDUFB11	Converter-PETpos
0.0537468	7.99483	0.0402761	0.841566	0.99911	ARF6	Converter-PETpos
-0.0574571	7.15036	0.0399254	0.842204	0.99911	POLR2J	Converter-PETpos
-0.0583057	7.12819	0.0399253	0.842204	0.99911	GTF2A2	Converter-PETpos
0.0542041	7.13589	0.0398152	0.842409	0.99911	NIPBL	Converter-PETpos
0.051585	8.02819	0.0398376	0.842414	0.99911	SH3KBP1	Converter-PETpos
-0.0484723	8.90445	0.039829	0.842464	0.99911	JAK1	Converter-PETpos
-0.0538093	7.13713	0.039379	0.843274	0.99911	CMPK1	Converter-PETpos
-0.067346	6.34801	0.0392574	0.843478	0.99911	AAMP	Converter-PETpos
0.0578772	7.83508	0.0388665	0.844303	0.99911	CAPN2	Converter-PETpos
-0.0594984	7.45802	0.038746	0.844542	0.99911	PIK3IP1	Converter-PETpos
-0.0522004	6.95546	0.0384955	0.845011	0.99911	AATF	Converter-PETpos
0.0494071	7.46396	0.0383472	0.845321	0.99911	HSPA9	Converter-PETpos
-0.0689731	6.29442	0.0383067	0.845358	0.99911	TMEM126A	Converter-PETpos
0.0507648	6.88983	0.0380516	0.845887	0.99911	MRPS5	Converter-PETpos
-0.0594196	7.20139	0.0380282	0.845953	0.99911	NASP	Converter-PETpos
-0.0469338	8.55718	0.037896	0.846278	0.99911	HNRNPC	Converter-PETpos
-0.0511461	7.47544	0.0377867	0.84644	0.99911	KPNB1	Converter-PETpos
-0.061519	6.52903	0.0377364	0.846506	0.99911	ADAM10	Converter-PETpos
-0.0535958	6.9584	0.0377089	0.846575	0.99911	DUT	Converter-PETpos
0.0599365	8.20081	0.037688	0.846684	0.99911	HIGD2A	Converter-PETpos
0.0672932	11.8581	0.0375819	0.846928	0.99911	RPL34	Converter-PETpos
0.079525	6.46752	0.037439	0.847096	0.99911	HERC5	Converter-PETpos
-0.0560129	7.05263	0.0373809	0.847243	0.99911	SDF2L1	Converter-PETpos
-0.0541548	7.90764	0.0374041	0.847243	0.99911	SELENOH	Converter-PETpos
-0.0713246	9.54335	0.0372786	0.847535	0.99911	ANXA1	Converter-PETpos
-0.0613337	7.21962	0.0371838	0.84765	0.99911	RBL2	Converter-PETpos
-0.0520744	9.7254	0.0370534	0.847993	0.99911	RAC2	Converter-PETpos
0.0665721	11.7745	0.03694	0.848224	0.99911	RPL18A	Converter-PETpos
0.0747743	9.99586	0.0366775	0.848759	0.99911	IFITM1	Converter-PETpos
-0.0585317	7.70244	0.036569	0.848914	0.99911	ITGB2	Converter-PETpos
0.052777	7.20535	0.0365374	0.848969	0.99911	ZMAT2	Converter-PETpos
-0.0639463	12.0801	0.0360072	0.850129	0.99911	RPL30	Converter-PETpos
-0.0564816	6.62758	0.0356204	0.850819	0.99911	API5	Converter-PETpos
-0.0648092	6.54605	0.0355006	0.851069	0.99911	RNMT	Converter-PETpos
-0.0778641	6.97403	0.0354551	0.851186	0.99911	DNAJB1	Converter-PETpos
-0.0465746	8.72076	0.0354184	0.85133	0.99911	PPP1CA	Converter-PETpos
0.0431717	9.06479	0.0351634	0.851865	0.99911	HSP90B1	Converter-PETpos
-0.0530264	8.59328	0.0350307	0.852132	0.99911	TRBC2	Converter-PETpos
-0.051987	7.58728	0.0349413	0.852268	0.99911	DDX39A	Converter-PETpos
0.0492721	7.26707	0.034451	0.853287	0.99911	DNAJC7	Converter-PETpos
-0.0608117	6.8755	0.0343027	0.853583	0.99911	NCKAP1L	Converter-PETpos
-0.0388723	8.61131	0.0340912	0.854108	0.99911	ARF1	Converter-PETpos
-0.0472961	10.3362	0.034031	0.854252	0.99911	EMP3	Converter-PETpos
-0.0600745	7.04972	0.0337696	0.85472	0.99911	RALBP1	Converter-PETpos
0.0561213	10.4783	0.0337111	0.854932	0.99911	S100A10	Converter-PETpos
0.0495656	7.17342	0.033604	0.855079	0.99911	HDAC1	Converter-PETpos
-0.0490026	9.71445	0.0334818	0.855418	0.99911	PTPRCAP	Converter-PETpos
-0.0468714	7.50321	0.0332081	0.855941	0.99911	VAPA	Converter-PETpos
-0.0676028	11.5619	0.0332037	0.856014	0.99911	RPL37	Converter-PETpos
0.0522171	7.66686	0.0331467	0.856087	0.99911	NR3C1	Converter-PETpos
-0.0541771	10.2199	0.0330877	0.856263	0.99911	MT-ND1	Converter-PETpos
0.0539323	11.8689	0.0328197	0.85684	0.99911	RPLP0	Converter-PETpos
-0.0555177	6.70519	0.0327207	0.856969	0.99911	COX16	Converter-PETpos
0.05251	7.52394	0.0320922	0.858352	0.99911	ARHGAP30	Converter-PETpos
0.0930659	7.25883	0.0318566	0.858873	0.99911	MAL	Converter-PETpos
-0.0652439	6.6013	0.0318155	0.858926	0.99911	GBP4	Converter-PETpos
0.0538981	7.09588	0.0317874	0.859008	0.99911	RHOF	Converter-PETpos
-0.0629394	7.14918	0.0316847	0.859232	0.99911	TRAT1	Converter-PETpos
0.0562308	6.58762	0.0315125	0.859589	0.99911	ODC1	Converter-PETpos
-0.0466103	7.74525	0.0314843	0.8597	0.99911	MGST3	Converter-PETpos
0.0480198	7.69212	0.0312293	0.860257	0.99911	SCAF11	Converter-PETpos
0.0493218	8.70882	0.0311314	0.860516	0.99911	LIMD2	Converter-PETpos
-0.042907	8.8847	0.0309432	0.860938	0.99911	SEC61B	Converter-PETpos
0.0505624	6.82281	0.0308419	0.861079	0.99911	ATF7IP	Converter-PETpos
0.043063	8.30931	0.0308651	0.861098	0.99911	COX7B	Converter-PETpos
0.0515555	6.9116	0.0308149	0.861149	0.99911	SDHC	Converter-PETpos
0.0403623	8.84026	0.0308142	0.861226	0.99911	DDX24	Converter-PETpos
0.0460266	8.13169	0.0307808	0.861279	0.99911	PAK2	Converter-PETpos
0.046501	7.07412	0.0306901	0.861433	0.99911	CAB39	Converter-PETpos
-0.0456555	7.63506	0.0306931	0.861452	0.99911	SHISA5	Converter-PETpos
-0.0461682	7.32854	0.0306344	0.861574	0.99911	MRPL52	Converter-PETpos
-0.0367476	10.1435	0.0299785	0.863112	0.99911	SERF2	Converter-PETpos
-0.0488883	7.70454	0.0299365	0.863152	0.99911	CELF2	Converter-PETpos
-0.0561131	6.7142	0.029913	0.863162	0.99911	CD58	Converter-PETpos
-0.0401028	7.72945	0.0298224	0.863417	0.99911	GRB2	Converter-PETpos
0.0963564	8.20483	0.0297303	0.863618	0.99911	IL2RA	Converter-PETpos
0.0545526	6.70201	0.029701	0.86365	0.99911	NME3	Converter-PETpos
-0.052408	7.96081	0.0295999	0.863927	0.99911	WIPF1	Converter-PETpos
-0.0489995	10.0319	0.0293374	0.864569	0.99911	EEF2	Converter-PETpos
0.0551676	7.16228	0.0291916	0.864815	0.99911	CDC42EP3	Converter-PETpos
-0.0608026	9.84979	0.0291926	0.8649	0.99911	MT-ND3	Converter-PETpos
-0.042145	7.69248	0.0286688	0.866055	0.99911	BANF1	Converter-PETpos
-0.0618154	7.18662	0.0286002	0.86619	0.99911	TIMP1	Converter-PETpos
0.0586109	6.8394	0.0285536	0.866288	0.99911	SLC4A7	Converter-PETpos
0.0565821	7.54561	0.0284478	0.866572	0.99911	SAMSN1	Converter-PETpos
-0.0440968	8.28375	0.0283892	0.866732	0.99911	RAC1	Converter-PETpos
-0.0497289	6.71514	0.0281721	0.867169	0.99911	CDC5L	Converter-PETpos
-0.0522427	7.25217	0.0280884	0.867385	0.99911	HIF1A	Converter-PETpos
-0.0473075	7.3613	0.0279667	0.867675	0.99911	SNRPD1	Converter-PETpos
-0.0574081	6.70349	0.0277245	0.868223	0.99911	STK38	Converter-PETpos
0.052063	6.53468	0.0276486	0.868393	0.99911	TRIP11	Converter-PETpos
0.0565027	6.48881	0.0276359	0.868418	0.99911	GOLPH3	Converter-PETpos
0.0468722	7.31961	0.0273882	0.869037	0.99911	NOSIP	Converter-PETpos
-0.0504648	6.90706	0.0271248	0.869654	0.99911	CHD3	Converter-PETpos
0.0427776	8.20297	0.0269469	0.870121	0.99911	PSMB6	Converter-PETpos
-0.0452271	9.67061	0.0266253	0.870919	0.99911	SARAF	Converter-PETpos
-0.0453782	7.50817	0.0260184	0.872337	0.99911	CCT2	Converter-PETpos
-0.0750696	6.40692	0.0255412	0.873458	0.99911	MDM2	Converter-PETpos
-0.0404709	8.28661	0.0255306	0.87356	0.99911	ISCU	Converter-PETpos
0.0427893	7.47772	0.0255004	0.873595	0.99911	ILF3	Converter-PETpos
0.0605074	6.98068	0.0254869	0.873619	0.99911	GZMM	Converter-PETpos
-0.0472317	7.46855	0.0254683	0.873678	0.99911	SH2D2A	Converter-PETpos
-0.0500986	6.73347	0.0253811	0.873864	0.99911	YTHDF2	Converter-PETpos
0.04898	7.4203	0.0250646	0.874671	0.99911	IL16	Converter-PETpos
-0.0643762	6.64494	0.0248952	0.875076	0.99911	ABLIM1	Converter-PETpos
0.0405057	7.99739	0.0248714	0.875172	0.99911	RSL1D1	Converter-PETpos
-0.0578937	9.16853	0.0245662	0.875963	0.99911	TXN	Converter-PETpos
-0.0428504	7.00253	0.0244729	0.876125	0.99911	RAB8B	Converter-PETpos
-0.0481304	7.41509	0.0243899	0.876359	0.99911	RSL24D1	Converter-PETpos
0.0439297	7.80118	0.0241544	0.876965	0.99911	CDV3	Converter-PETpos
-0.0448983	7.27933	0.0237913	0.87786	0.99911	BIN2	Converter-PETpos
-0.0502511	7.13693	0.0237185	0.878047	0.99911	NUCB1	Converter-PETpos
-0.0452423	8.23071	0.0236624	0.878232	0.99911	BBLN	Converter-PETpos
-0.0562264	6.65089	0.0236087	0.878301	0.99911	CASP1	Converter-PETpos
0.0441379	9.25513	0.0236029	0.8784	0.99911	UBB	Converter-PETpos
-0.0403636	8.21522	0.0235561	0.878494	0.99911	EML4	Converter-PETpos
-0.149321	6.47579	0.0235169	0.878534	0.99911	RPS4Y1	Converter-PETpos
0.0472862	6.90088	0.0234746	0.878654	0.99911	DNMT1	Converter-PETpos
-0.0424458	9.04947	0.0234556	0.878776	0.99911	TLE5	Converter-PETpos
-0.0423998	7.55164	0.023143	0.879534	0.99911	NUDC	Converter-PETpos
0.0509485	14.3231	0.0230159	0.879915	0.99911	MALAT1	Converter-PETpos
0.0392199	9.63654	0.0229702	0.880033	0.99911	YWHAZ	Converter-PETpos
-0.0392901	7.71429	0.0228799	0.880225	0.99911	BUB3	Converter-PETpos
-0.051502	8.89703	0.0227631	0.880564	0.99911	LY6E	Converter-PETpos
-0.0413894	7.32026	0.0221814	0.882044	0.99911	R3HDM4	Converter-PETpos
0.0515358	6.7121	0.0221271	0.882162	0.99911	RPL22L1	Converter-PETpos
0.0415399	7.13053	0.0219148	0.882735	0.99911	RAB1B	Converter-PETpos
0.0449533	7.11164	0.0217735	0.883112	0.99911	NIFK	Converter-PETpos
-0.0335577	9.41763	0.0217863	0.883141	0.99911	CHCHD2	Converter-PETpos
0.0428959	7.56795	0.021614	0.883558	0.99911	PHB2	Converter-PETpos
0.043647	6.69381	0.0214133	0.884063	0.99911	USP8	Converter-PETpos
-0.0438528	7.19804	0.021273	0.88446	0.99911	LAMTOR1	Converter-PETpos
0.047986	14.3799	0.0211457	0.884861	0.99911	MT-RNR2	Converter-PETpos
-0.0436972	6.52811	0.0209622	0.885274	0.99911	BAZ2A	Converter-PETpos
-0.0383226	7.82031	0.0209556	0.885344	0.99911	C4orf3	Converter-PETpos
-0.0412471	7.18505	0.0207452	0.88589	0.99911	SNRNP200	Converter-PETpos
-0.0345062	8.30016	0.0206811	0.886104	0.99911	SRSF7	Converter-PETpos
0.05057	11.5358	0.0206806	0.886126	0.99911	RPS26	Converter-PETpos
-0.0418307	6.60893	0.0205099	0.886519	0.99911	SHFL	Converter-PETpos
-0.0412525	6.74073	0.0203932	0.886838	0.99911	TNKS2	Converter-PETpos
0.0410349	6.71798	0.0203478	0.886969	0.99911	SUZ12	Converter-PETpos
-0.0372057	7.57726	0.0203553	0.886973	0.99911	RAB7A	Converter-PETpos
0.0455565	11.9528	0.020366	0.886989	0.99911	RPL19	Converter-PETpos
-0.038283	7.4074	0.0202789	0.887181	0.99911	DDOST	Converter-PETpos
-0.0296492	7.77814	0.0201593	0.887522	0.99911	SELENOF	Converter-PETpos
0.0389639	8.34607	0.0200025	0.887974	0.99911	PSMD8	Converter-PETpos
-0.0336735	9.61195	0.0198048	0.888546	0.99911	TMA7	Converter-PETpos
-0.03497	7.09243	0.0197835	0.888546	0.99911	ORAI1	Converter-PETpos
0.0511342	7.37524	0.0197302	0.888702	0.99911	ATF4	Converter-PETpos
-0.0470015	7.56105	0.0197212	0.888741	0.99911	AQP3	Converter-PETpos
-0.0391885	7.19507	0.0196975	0.888789	0.99911	RANBP1	Converter-PETpos
0.0506187	6.70446	0.0193524	0.889748	0.99911	VPS51	Converter-PETpos
0.0423831	7.12489	0.0189919	0.890779	0.99911	PRNP	Converter-PETpos
-0.0379705	7.62298	0.0189998	0.89078	0.99911	DEF6	Converter-PETpos
-0.044222	6.74201	0.0187483	0.891472	0.99911	FIP1L1	Converter-PETpos
-0.0405233	6.74712	0.0187213	0.891546	0.99911	DBNL	Converter-PETpos
-0.0344414	7.66246	0.018551	0.892069	0.99911	MICOS13	Converter-PETpos
-0.0328497	8.48808	0.0181536	0.893249	0.99911	ANP32B	Converter-PETpos
-0.0386677	7.17345	0.0180041	0.893639	0.99911	CEP350	Converter-PETpos
0.0365542	7.19604	0.0179883	0.893691	0.99911	RBBP4	Converter-PETpos
-0.0362653	7.30131	0.0175394	0.895021	0.99911	M6PR	Converter-PETpos
0.0291945	8.13552	0.017524	0.895097	0.99911	H2AZ2	Converter-PETpos
-0.0365919	7.15415	0.0172283	0.89595	0.99911	CPNE1	Converter-PETpos
-0.0394493	7.1394	0.0168844	0.896977	0.99911	THEMIS	Converter-PETpos
0.0309529	8.04006	0.0168696	0.897054	0.99911	HP1BP3	Converter-PETpos
0.037304	7.60554	0.0166238	0.897795	0.99911	ATP6V0B	Converter-PETpos
0.0953041	6.35878	0.0165798	0.897901	0.99911	TRBV4-1	Converter-PETpos
-0.044659	11.267	0.0164773	0.898283	0.99911	RPL29	Converter-PETpos
-0.0374966	7.17956	0.0163487	0.89863	0.99911	EIF1B	Converter-PETpos
0.0351125	7.53008	0.0161442	0.899266	0.99911	VDAC1	Converter-PETpos
0.0445138	6.50804	0.0161247	0.899294	0.99911	CHMP5	Converter-PETpos
0.0368834	7.06343	0.0161038	0.899378	0.99911	SNRNP70	Converter-PETpos
0.0337438	9.33055	0.015879	0.900132	0.99911	YBX1	Converter-PETpos
0.047083	6.44538	0.0158235	0.900246	0.99911	CAMLG	Converter-PETpos
-0.0482194	6.92391	0.0157969	0.900331	0.99911	TNF	Converter-PETpos
0.0348113	7.18319	0.0156654	0.900752	0.99911	RTF2	Converter-PETpos
0.031028	7.82622	0.0156377	0.900863	0.99911	RWDD1	Converter-PETpos
-0.0421509	6.65841	0.0154902	0.90129	0.99911	HNRNPUL2	Converter-PETpos
-0.0433839	6.72358	0.0153031	0.901888	0.99911	DERL1	Converter-PETpos
0.035737	6.75633	0.0152344	0.902111	0.99911	ATP1A1	Converter-PETpos
0.0368549	8.08531	0.0152248	0.902182	0.99911	RGS10	Converter-PETpos
-0.0349503	7.48985	0.0151869	0.902281	0.99911	CD5	Converter-PETpos
-0.0320312	7.43065	0.0150516	0.902714	0.99911	SNRPF	Converter-PETpos
-0.0343618	7.46639	0.0147106	0.903824	0.99911	FYN	Converter-PETpos
-0.0339617	7.22864	0.0145521	0.90433	0.99911	ACAP2	Converter-PETpos
0.0415467	6.84142	0.0144956	0.904502	0.99911	ARID5B	Converter-PETpos
0.032403	7.42299	0.0143663	0.904947	0.99911	CD47	Converter-PETpos
0.0336105	7.881	0.0141485	0.905672	0.99911	PSMD7	Converter-PETpos
0.0340461	6.62775	0.0140137	0.906091	0.99911	BUD23	Converter-PETpos
-0.0465897	13.1499	0.013998	0.906207	0.99911	ACTB	Converter-PETpos
-0.0362517	6.66699	0.013906	0.906451	0.99911	PTPN22	Converter-PETpos
0.0304121	7.40797	0.0138455	0.90668	0.99911	RBM17	Converter-PETpos
-0.0285572	7.02712	0.0138174	0.906754	0.99911	PSMB7	Converter-PETpos
-0.0291691	7.60739	0.0137384	0.907044	0.99911	RNPS1	Converter-PETpos
-0.0371801	6.86008	0.0136127	0.907446	0.99911	MAP2K2	Converter-PETpos
-0.0345828	7.0671	0.0135957	0.907499	0.99911	PSMD1	Converter-PETpos
-0.0315367	8.85415	0.013485	0.907926	0.99911	CSTB	Converter-PETpos
0.0300698	9.75502	0.0131556	0.90906	0.99911	FXYD5	Converter-PETpos
0.0371854	11.8388	0.0131417	0.909109	0.99911	VIM	Converter-PETpos
0.0374355	6.62952	0.0130714	0.909288	0.99911	MAT2A	Converter-PETpos
0.0297751	7.34013	0.0129291	0.909804	0.99911	PPIG	Converter-PETpos
0.0362529	7.37602	0.0128873	0.909942	0.99911	SP110	Converter-PETpos
0.03191	7.2447	0.0128541	0.91006	0.99911	SNRPB2	Converter-PETpos
-0.0411344	12.2307	0.0127861	0.910341	0.99911	RPS18	Converter-PETpos
0.0371387	6.79853	0.0126103	0.910902	0.99911	DAP3	Converter-PETpos
-0.0298981	6.93062	0.0123761	0.911731	0.99911	YME1L1	Converter-PETpos
-0.0281625	8.34489	0.0122868	0.912082	0.99911	TLN1	Converter-PETpos
0.0301239	7.22689	0.0122444	0.912205	0.99911	C11orf98	Converter-PETpos
0.0303776	7.50032	0.0122207	0.912299	0.99911	NHP2	Converter-PETpos
0.0287161	7.90752	0.0121774	0.912465	0.99911	IER2	Converter-PETpos
-0.0304832	8.05334	0.0121336	0.912622	0.99911	CDK2AP2	Converter-PETpos
-0.0286321	7.51	0.0112495	0.91584	0.99911	PCM1	Converter-PETpos
0.0276944	7.3237	0.0112204	0.915947	0.99911	CCNL1	Converter-PETpos
0.0343989	11.4942	0.011137	0.916299	0.99911	RPL14	Converter-PETpos
-0.0354761	6.56276	0.0110343	0.916625	0.99911	HTATIP2	Converter-PETpos
0.034537	11.608	0.0110059	0.916792	0.99911	SH3BGRL3	Converter-PETpos
0.0352304	7.59629	0.0108257	0.917438	0.99911	UPP1	Converter-PETpos
-0.0270541	7.53863	0.0107497	0.917726	0.99911	WASF2	Converter-PETpos
-0.0261573	8.04609	0.0107211	0.91785	0.99911	ST13	Converter-PETpos
-0.0325072	6.71111	0.0106941	0.917919	0.99911	STAT4	Converter-PETpos
0.0315297	11.6915	0.0104017	0.9191	0.99911	RPS15	Converter-PETpos
-0.0226327	8.43155	0.0102527	0.919668	0.99911	DAD1	Converter-PETpos
-0.032034	6.54968	0.010199	0.919835	0.99911	MAPRE1	Converter-PETpos
-0.0266101	7.58033	0.010159	0.920016	0.99911	PSMC5	Converter-PETpos
-0.0298874	6.70248	0.0100691	0.920342	0.99911	CHORDC1	Converter-PETpos
-0.0302031	6.82291	0.00999218	0.920651	0.99911	ABI1	Converter-PETpos
0.0272239	7.36764	0.00990139	0.921027	0.99911	MRPL57	Converter-PETpos
0.0321987	6.72907	0.00989184	0.921048	0.99911	COX20	Converter-PETpos
-0.0259593	9.27222	0.00980484	0.921444	0.99911	CD99	Converter-PETpos
-0.0295983	6.88994	0.00978288	0.921485	0.99911	CLTB	Converter-PETpos
-0.0249398	8.80344	0.00977486	0.921561	0.99911	ETS1	Converter-PETpos
-0.0291678	11.2971	0.00956921	0.922394	0.99911	RPS7	Converter-PETpos
0.0311801	6.81361	0.00953981	0.922462	0.99911	UBE2K	Converter-PETpos
0.0288898	7.2654	0.0094316	0.922915	0.99911	OSTC	Converter-PETpos
0.0358658	6.48386	0.00940229	0.923014	0.99911	CYTOR	Converter-PETpos
0.0315989	7.24546	0.0090783	0.92436	0.99911	BHLHE40	Converter-PETpos
0.0293059	7.76076	0.0089561	0.92488	0.99911	STIP1	Converter-PETpos
0.0281758	8.78236	0.0089172	0.92507	0.99911	NME2	Converter-PETpos
0.0276936	9.06592	0.00885997	0.925311	0.99911	IFITM2	Converter-PETpos
0.024351	7.97282	0.00879493	0.925568	0.99911	LAMTOR4	Converter-PETpos
-0.0328788	6.91582	0.00872456	0.925835	0.99911	TYMP	Converter-PETpos
0.0167535	8.73969	0.00870638	0.925957	0.99911	PRRC2C	Converter-PETpos
-0.0245074	8.40002	0.00868213	0.926054	0.99911	HNRNPD	Converter-PETpos
0.0290869	7.64989	0.00867723	0.926059	0.99911	DDX3X	Converter-PETpos
-0.0255748	7.7649	0.00867459	0.926074	0.99911	FERMT3	Converter-PETpos
0.0348221	10.7516	0.00866102	0.926157	0.99911	RPS29	Converter-PETpos
0.0296566	6.98829	0.00848331	0.926875	0.99911	AURKAIP1	Converter-PETpos
0.031487	11.8223	0.00848329	0.926916	0.99911	RPS23	Converter-PETpos
0.019454	8.38852	0.00841159	0.927212	0.99911	MAP1LC3B	Converter-PETpos
0.027177	6.97228	0.00827317	0.927786	0.99911	RBMS1	Converter-PETpos
0.0257264	7.34356	0.00827187	0.927793	0.99911	HMGB2	Converter-PETpos
-0.0242545	9.31381	0.00827271	0.927825	0.99911	PPDPF	Converter-PETpos
-0.0307278	6.89812	0.00823076	0.927971	0.99911	LITAF	Converter-PETpos
0.0261951	7.09659	0.00816392	0.928262	0.99911	HNRNPUL1	Converter-PETpos
0.0251122	10.9309	0.00813784	0.928416	0.99911	RPL35	Converter-PETpos
0.0231256	9.81564	0.00803907	0.92885	0.99911	CD3E	Converter-PETpos
-0.0301494	8.84441	0.00801516	0.928951	0.99911	GNAS	Converter-PETpos
0.0250936	7.47834	0.00796119	0.929163	0.99911	G3BP1	Converter-PETpos
-0.0299977	6.62873	0.00776814	0.930006	0.99911	SPPL2A	Converter-PETpos
0.0234396	8.01601	0.00768085	0.930432	0.99911	IKZF1	Converter-PETpos
-0.0220789	9.77024	0.00764057	0.930631	0.99911	DDX5	Converter-PETpos
0.021974	8.7624	0.00755233	0.931026	0.99911	MBNL1	Converter-PETpos
-0.0238877	7.21757	0.00735689	0.931894	0.99911	TOMM22	Converter-PETpos
0.0227358	7.48714	0.00733166	0.932016	0.99911	RCSD1	Converter-PETpos
0.0272063	6.94246	0.00727063	0.932285	0.99911	USP16	Converter-PETpos
-0.0337256	9.39358	0.00720531	0.932628	0.99911	LGALS3	Converter-PETpos
-0.0214897	8.37373	0.00719126	0.932685	0.99911	NEDD8	Converter-PETpos
0.0175459	8.69868	0.00719202	0.932688	0.99911	EDF1	Converter-PETpos
0.0274631	6.65973	0.00716432	0.932776	0.99911	UBQLN1	Converter-PETpos
-0.0250781	7.22571	0.00710111	0.933085	0.99911	SDF4	Converter-PETpos
0.0378337	7.55306	0.00696932	0.933717	0.99911	CXCR6	Converter-PETpos
-0.0271999	6.76962	0.00694986	0.933788	0.99911	CCDC47	Converter-PETpos
0.0367814	6.76277	0.00695079	0.933793	0.99911	FCMR	Converter-PETpos
-0.0267596	7.47835	0.0064571	0.936194	0.99911	S1PR4	Converter-PETpos
-0.0168383	8.54	0.00643028	0.936337	0.99911	HMGN2	Converter-PETpos
-0.0207571	7.20144	0.00639328	0.9365	0.99911	NUCKS1	Converter-PETpos
0.0201346	8.73475	0.00633487	0.936816	0.99911	PCED1B-AS1	Converter-PETpos
-0.0312541	6.81906	0.00632265	0.936844	0.99911	DDB2	Converter-PETpos
0.0265635	9.88931	0.00632572	0.936867	0.99911	EEF1G	Converter-PETpos
-0.0251881	6.76887	0.00627136	0.937101	0.99911	ATM	Converter-PETpos
-0.0227211	7.0768	0.00604877	0.938229	0.99911	RABGAP1L	Converter-PETpos
-0.0266598	6.6292	0.00587402	0.939119	0.99911	LINC-PINT	Converter-PETpos
0.0270372	6.64351	0.00586565	0.93916	0.99911	NSRP1	Converter-PETpos
-0.0198617	8.81573	0.00583581	0.939351	0.99911	HNRNPA3	Converter-PETpos
-0.0217706	10.1803	0.00569875	0.940072	0.99911	CORO1A	Converter-PETpos
-0.0173599	8.24368	0.00566134	0.940256	0.99911	KMT2E	Converter-PETpos
0.016776	8.44946	0.0056071	0.940543	0.99911	STK17A	Converter-PETpos
0.0186888	8.12381	0.0055938	0.94061	0.99911	SELPLG	Converter-PETpos
0.0230227	7.15204	0.00554093	0.940876	0.99911	HMOX2	Converter-PETpos
-0.0201166	7.29785	0.00553594	0.940903	0.99911	GGNBP2	Converter-PETpos
-0.0202954	6.90141	0.00544334	0.941393	0.99911	CENPC	Converter-PETpos
-0.0222546	7.63028	0.00541232	0.941575	0.99911	PFDN5	Converter-PETpos
-0.0194227	8.1308	0.00511127	0.943227	0.99911	UXT	Converter-PETpos
-0.0206456	7.03102	0.00503872	0.943609	0.99911	RASSF5	Converter-PETpos
0.0198861	6.98407	0.00482846	0.944798	0.99911	HMGN3	Converter-PETpos
-0.0284521	7.56346	0.00480609	0.944934	0.99911	HSPB1	Converter-PETpos
0.0191642	8.30386	0.0047717	0.945145	0.99911	CD247	Converter-PETpos
-0.0246803	6.34804	0.00471808	0.945421	0.99911	ICOS	Converter-PETpos
0.0189687	7.14339	0.00469891	0.945543	0.99911	LNPEP	Converter-PETpos
-0.0220705	7.23181	0.00467935	0.945657	0.99911	PCMT1	Converter-PETpos
-0.0184427	7.33677	0.00467357	0.945692	0.99911	LBR	Converter-PETpos
0.0211196	11.2255	0.00460373	0.946126	0.99911	ACTG1	Converter-PETpos
0.0249156	6.40933	0.00457409	0.94626	0.99911	RTCB	Converter-PETpos
0.0196368	7.25181	0.00457157	0.946286	0.99911	SARS1	Converter-PETpos
0.0179477	9.75968	0.00449106	0.946787	0.99911	CLIC1	Converter-PETpos
0.0185685	10.7343	0.00445058	0.947029	0.99911	S100A11	Converter-PETpos
-0.0182719	7.28734	0.00440741	0.94726	0.99911	HM13	Converter-PETpos
-0.0168086	7.07511	0.00430677	0.947861	0.99911	DCTN2	Converter-PETpos
-0.0235037	7.03876	0.00424017	0.948267	0.99911	GPR171	Converter-PETpos
-0.0151503	7.84025	0.00419877	0.948532	0.99911	ARL6IP1	Converter-PETpos
-0.0183109	7.32809	0.00405371	0.949419	0.99911	C4orf48	Converter-PETpos
0.0164771	7.15428	0.00401309	0.949669	0.99911	NDUFAF3	Converter-PETpos
0.0178975	6.99178	0.00392338	0.950231	0.99911	LSM4	Converter-PETpos
0.0163271	10.7835	0.00380469	0.951018	0.99911	MYL6	Converter-PETpos
-0.0135939	7.99179	0.00370654	0.951641	0.99911	NDUFB10	Converter-PETpos
-0.0213672	9.83307	0.00366672	0.951912	0.99911	IL7R	Converter-PETpos
0.0201619	7.1759	0.00364401	0.952037	0.99911	URI1	Converter-PETpos
-0.0136142	7.66636	0.00359278	0.952384	0.99911	RPN2	Converter-PETpos
0.0176956	6.94266	0.00354867	0.952661	0.99911	ESYT1	Converter-PETpos
-0.017657	7.2887	0.00343593	0.953428	0.99911	DYNLRB1	Converter-PETpos
-0.0149134	7.07494	0.00343402	0.953436	0.99911	TNRC6B	Converter-PETpos
0.0210973	6.81072	0.00329885	0.954354	0.99911	SP140	Converter-PETpos
0.0185156	7.85431	0.00324632	0.954735	0.99911	CKLF	Converter-PETpos
0.0116006	10.3144	0.00324426	0.954764	0.99911	HNRNPA2B1	Converter-PETpos
-0.0211999	7.09839	0.00308118	0.955889	0.99911	CD40LG	Converter-PETpos
0.0118983	8.30256	0.00305498	0.956096	0.99911	UBE2D2	Converter-PETpos
0.0184175	6.88721	0.00302434	0.956295	0.99911	IFI27L2	Converter-PETpos
-0.0169204	6.60249	0.00286561	0.957457	0.99911	YIPF5	Converter-PETpos
-0.01533	7.02696	0.00283357	0.957698	0.99911	COX14	Converter-PETpos
-0.013349	8.63432	0.00279093	0.958036	0.99911	CD37	Converter-PETpos
0.0165804	7.34263	0.00274635	0.958352	0.99911	IQGAP2	Converter-PETpos
0.0133823	9.12242	0.00273038	0.958495	0.99911	EIF3K	Converter-PETpos
0.0130959	8.60868	0.00266542	0.958988	0.99911	SET	Converter-PETpos
-0.0151996	6.96779	0.0026241	0.95929	0.99911	METAP2	Converter-PETpos
0.0180784	6.52578	0.00259252	0.959529	0.99911	RHBDD2	Converter-PETpos
0.0240859	8.43066	0.00254031	0.95996	0.99911	ISG15	Converter-PETpos
-0.0168842	6.47141	0.00250162	0.960245	0.99911	PITPNB	Converter-PETpos
0.016737	6.74086	0.00246024	0.960579	0.99911	MRPL18	Converter-PETpos
-0.0154004	6.95452	0.0024081	0.960998	0.99911	ATP2B4	Converter-PETpos
0.0112484	7.82495	0.00236833	0.961332	0.99911	ANAPC11	Converter-PETpos
0.0121235	7.06801	0.00232373	0.961689	0.99911	MRFAP1L1	Converter-PETpos
-0.0145906	6.87813	0.00223581	0.962417	0.99911	MAPK1IP1L	Converter-PETpos
0.0133782	7.15913	0.00217165	0.962963	0.99911	TGOLN2	Converter-PETpos
-0.0152995	6.76583	0.00215767	0.963079	0.99911	ZNF292	Converter-PETpos
0.0172899	13.3964	0.00215209	0.96315	0.99911	RPLP1	Converter-PETpos
0.0108883	8.65425	0.00208694	0.963708	0.99911	GNAI2	Converter-PETpos
0.0142707	6.99262	0.00202033	0.964275	0.99911	SF3A1	Converter-PETpos
0.0118065	7.25338	0.00190128	0.965344	0.99911	MOB1A	Converter-PETpos
0.0143796	7.42293	0.00186625	0.965667	0.99911	BCL11B	Converter-PETpos
0.013033	6.70296	0.00184	0.965902	0.99911	DOCK2	Converter-PETpos
0.00839332	9.66916	0.00177046	0.966574	0.99911	PPIB	Converter-PETpos
0.00995715	7.27734	0.00165868	0.967631	0.99911	PSMD13	Converter-PETpos
-0.0140115	6.93854	0.00164183	0.967792	0.99911	CCSER2	Converter-PETpos
-0.0112122	7.70571	0.0015599	0.968612	0.99911	CD82	Converter-PETpos
-0.01033	8.65095	0.00155397	0.968679	0.99911	ARPC5	Converter-PETpos
-0.0134416	11.1718	0.00151974	0.96903	0.99911	RPS21	Converter-PETpos
-0.0116261	9.95208	0.00149601	0.969273	0.99911	CRIP1	Converter-PETpos
0.00970506	7.24271	0.00149124	0.969308	0.99911	ERGIC3	Converter-PETpos
-0.0112832	8.17688	0.00144695	0.969775	0.99911	TUBB4B	Converter-PETpos
-0.0102849	10.0377	0.00142838	0.969975	0.99911	HSP90AA1	Converter-PETpos
0.00982982	7.58553	0.00138547	0.970419	0.99911	TXNL4A	Converter-PETpos
-0.011664	7.58167	0.00137585	0.97052	0.99911	OSTF1	Converter-PETpos
0.00940113	7.59012	0.00133216	0.970992	0.99911	SRI	Converter-PETpos
0.00913875	8.41005	0.00132797	0.971045	0.99911	POLR2L	Converter-PETpos
-0.0109497	7.0845	0.00131157	0.971213	0.99911	PTBP3	Converter-PETpos
-0.0135908	8.34019	0.001303	0.971315	0.99911	CISH	Converter-PETpos
0.00915519	8.88928	0.00125737	0.971827	0.99911	UQCRB	Converter-PETpos
0.0125323	6.72211	0.00122397	0.972186	0.99911	GLIPR2	Converter-PETpos
-0.00794878	9.09249	0.00113058	0.973285	0.99911	SON	Converter-PETpos
0.00918179	7.63333	0.00105046	0.974239	0.99911	XBP1	Converter-PETpos
0.00883436	7.18094	0.00100614	0.974785	0.99911	NUDT5	Converter-PETpos
-0.0105098	11.4002	0.000996798	0.974916	0.99911	RPL7A	Converter-PETpos
0.00783267	8.90577	0.000968445	0.975273	0.99911	CD53	Converter-PETpos
-0.00871387	7.4102	0.000961035	0.975359	0.99911	PPP2R5C	Converter-PETpos
-0.00967104	8.27901	0.000954261	0.975453	0.99911	CACYBP	Converter-PETpos
0.00835821	7.12907	0.000930083	0.975757	0.99911	STUB1	Converter-PETpos
0.00889628	12.4343	0.000858754	0.976717	0.99911	RPL28	Converter-PETpos
-0.00785227	8.09205	0.000844126	0.976911	0.99911	EIF3L	Converter-PETpos
0.00755364	8.61412	0.000782312	0.977775	0.99911	APRT	Converter-PETpos
-0.00758531	7.68528	0.000735171	0.97845	0.99911	RNASET2	Converter-PETpos
-0.0118554	6.24707	0.000716073	0.978722	0.99911	MX2	Converter-PETpos
0.00821805	7.0915	0.000695736	0.979031	0.99911	POLR2K	Converter-PETpos
0.00741261	7.52997	0.000688918	0.979137	0.99911	CYFIP2	Converter-PETpos
0.00856697	7.47615	0.00067928	0.979282	0.99911	IKZF3	Converter-PETpos
-0.00649251	7.55196	0.000627931	0.980081	0.99911	MYCBP2	Converter-PETpos
0.00650028	8.25069	0.000615393	0.980286	0.99911	SRSF5	Converter-PETpos
0.00717461	9.12899	0.000613237	0.980323	0.99911	MYH9	Converter-PETpos
-0.00572879	8.85131	0.000565131	0.98111	0.99911	SLC25A3	Converter-PETpos
-0.00693974	6.83921	0.000549492	0.981363	0.99911	PSMC1	Converter-PETpos
0.00708875	7.0946	0.000536429	0.981586	0.99911	ACAA2	Converter-PETpos
0.00689776	7.44322	0.000529639	0.981706	0.99911	PHF3	Converter-PETpos
-0.00743893	13.0224	0.000503591	0.982169	0.99911	TMSB4X	Converter-PETpos
0.00511698	7.83329	0.000427962	0.983557	0.99911	NDUFB7	Converter-PETpos
-0.00585699	6.993	0.000367678	0.984754	0.99911	UTRN	Converter-PETpos
0.00475314	8.13527	0.000359023	0.984941	0.99911	SEC62	Converter-PETpos
-0.00469936	7.48876	0.000301377	0.9862	0.99911	IMP3	Converter-PETpos
-0.00442839	9.14986	0.000298148	0.986279	0.99911	CNBP	Converter-PETpos
-0.00502263	8.23246	0.00029777	0.986285	0.99911	ANXA5	Converter-PETpos
-0.00517336	7.25838	0.000297157	0.986296	0.99911	H1-3	Converter-PETpos
0.00601484	7.03371	0.000279354	0.986711	0.99911	PARP14	Converter-PETpos
-0.00406723	8.63504	0.000265907	0.987042	0.99911	PCBP1	Converter-PETpos
-0.00434774	7.61043	0.000258487	0.98722	0.99911	SUN2	Converter-PETpos
0.00400429	7.73747	0.000226777	0.98803	0.99911	PPM1G	Converter-PETpos
-0.00471345	6.57844	0.000213663	0.988378	0.99911	PIAS1	Converter-PETpos
0.00409041	10.486	0.00019769	0.988828	0.99911	RPL27	Converter-PETpos
0.00416693	7.06145	0.000195457	0.988885	0.99911	MRPL54	Converter-PETpos
-0.00332158	9.83722	0.000174904	0.989491	0.99911	BTF3	Converter-PETpos
0.00497947	10.7509	0.000170253	0.989632	0.99911	CD52	Converter-PETpos
0.00303238	9.48647	0.000167048	0.98973	0.99911	PSMA7	Converter-PETpos
-0.00426717	7.27837	0.000161776	0.989887	0.99911	APOBEC3G	Converter-PETpos
-0.00322735	7.59598	0.00012973	0.990946	0.99911	ATRX	Converter-PETpos
0.00332694	7.37118	0.000125353	0.9911	0.99911	XRN2	Converter-PETpos
-0.00276605	6.79981	9.77277e-05	0.99214	0.99911	WDR82	Converter-PETpos
0.00245263	7.68372	9.25007e-05	0.992355	0.99911	RNH1	Converter-PETpos
-0.0023244	8.08157	8.28916e-05	0.992764	0.99911	SF1	Converter-PETpos
0.00241347	7.9636	8.00965e-05	0.992886	0.99911	SEC11C	Converter-PETpos
0.00287923	6.96168	7.69818e-05	0.993024	0.99911	SIVA1	Converter-PETpos
0.00222293	9.30806	7.70534e-05	0.993025	0.99911	ARL6IP5	Converter-PETpos
0.00267044	9.59509	7.40881e-05	0.99316	0.99911	TUBB	Converter-PETpos
-0.00324437	6.38484	5.70645e-05	0.993993	0.99911	RRP7A	Converter-PETpos
-0.00191144	7.51463	4.66011e-05	0.994573	0.99911	KMT2A	Converter-PETpos
-0.00175492	8.67463	4.1932e-05	0.994854	0.99911	DYNLL1	Converter-PETpos
-0.00214655	10.925	3.97231e-05	0.994992	0.99911	RPS5	Converter-PETpos
0.00206219	6.87357	3.19602e-05	0.995505	0.99911	LGALS8	Converter-PETpos
0.00134941	7.67901	2.72383e-05	0.995852	0.99911	HNRNPA0	Converter-PETpos
0.00135573	7.64258	2.70321e-05	0.995867	0.99911	CDC42SE2	Converter-PETpos
-0.00116847	7.83129	2.06838e-05	0.996385	0.99911	TERF2IP	Converter-PETpos
-0.00102756	8.26878	1.65699e-05	0.996765	0.99911	YWHAQ	Converter-PETpos
-0.00099865	8.92032	1.56092e-05	0.99686	0.99911	PTGES3	Converter-PETpos
0.000987974	7.0113	1.28738e-05	0.997147	0.99911	SIGIRR	Converter-PETpos
0.000972499	7.9479	1.25033e-05	0.997189	0.99911	ROMO1	Converter-PETpos
0.000741913	7.00719	9.61071e-06	0.997535	0.99911	OXA1L	Converter-PETpos
0.000884387	7.63659	9.46832e-06	0.997554	0.99911	DDX21	Converter-PETpos
-0.00102518	8.80462	8.84355e-06	0.997637	0.99911	ITGA4	Converter-PETpos
0.000722145	6.65085	4.25135e-06	0.99836	0.99911	NOP14	Converter-PETpos
0.000543441	8.00014	3.66012e-06	0.998479	0.99911	TBCB	Converter-PETpos
-0.000567527	9.08754	3.42414e-06	0.99853	0.99911	TOMM7	Converter-PETpos
-0.000524239	7.49793	3.16632e-06	0.998585	0.99911	C1QBP	Converter-PETpos
-0.000321545	11.4821	1.18022e-06	0.999137	0.999137	HLA-C	Converter-PETpos
1.51947	6.66541	13.3113	0.000487965	0.359817	EEF1A1P5	PETneg-PETpos
1.76999	8.20483	12.8375	0.000635136	0.359817	IL2RA	PETneg-PETpos
-0.841083	8.09142	12.0475	0.000919344	0.359817	DEK	PETneg-PETpos
-0.944397	7.27795	11.9964	0.000926088	0.359817	ITK	PETneg-PETpos
-0.899676	7.15945	11.7804	0.00101191	0.359817	DHX36	PETneg-PETpos
-1.08085	8.93712	11.5025	0.00120003	0.359817	GIMAP7	PETneg-PETpos
-0.950934	6.91016	10.8691	0.0015229	0.359817	SNW1	PETneg-PETpos
-1.13726	10.2258	10.8643	0.00163219	0.359817	RPS20	PETneg-PETpos
1.61259	7.30563	10.6508	0.00170082	0.359817	TNFRSF18	PETneg-PETpos
-1.10309	11.6389	9.59683	0.00294422	0.457261	RPL13A	PETneg-PETpos
1.69206	7.27298	9.42222	0.003047	0.457261	TIGIT	PETneg-PETpos
-0.832177	7.82092	9.4329	0.00307575	0.457261	RBM25	PETneg-PETpos
-1.13321	7.14918	9.32348	0.00319073	0.457261	TRAT1	PETneg-PETpos
0.857958	7.60983	9.25026	0.00336221	0.457261	FKBP1A	PETneg-PETpos
1.19601	7.10052	8.97478	0.00378739	0.460984	GATA3	PETneg-PETpos
-0.998589	9.61415	9.00636	0.00387382	0.460984	RPL23	PETneg-PETpos
-0.93913	9.60961	8.61268	0.00467786	0.473994	RPS17	PETneg-PETpos
-0.898063	6.94402	8.41524	0.00497252	0.473994	SLC2A3	PETneg-PETpos
-0.886757	8.94078	8.36234	0.00524042	0.473994	NAP1L1	PETneg-PETpos
0.9081	6.84142	8.27586	0.00527517	0.473994	ARID5B	PETneg-PETpos
-1.08446	7.03876	8.27235	0.00533153	0.473994	GPR171	PETneg-PETpos
-0.579371	8.54	8.14303	0.00581804	0.473994	HMGN2	PETneg-PETpos
-0.743623	7.32754	7.99837	0.00607529	0.473994	SMARCA5	PETneg-PETpos
-0.931008	8.2821	8.01205	0.00613808	0.473994	ITGB1	PETneg-PETpos
1.31353	8.99799	8.02846	0.00622365	0.473994	TALAM1	PETneg-PETpos
-0.823863	8.21922	7.46409	0.0080608	0.552677	IRF1	PETneg-PETpos
-1.04407	6.89153	7.37354	0.00830599	0.552677	EVI2A	PETneg-PETpos
0.867278	6.62948	7.34012	0.00837892	0.552677	LDLRAD4	PETneg-PETpos
-0.615409	8.28321	7.3102	0.00874727	0.552677	SRSF11	PETneg-PETpos
-0.744125	7.07613	7.20375	0.00904129	0.552677	TMF1	PETneg-PETpos
-0.637857	9.7241	7.20662	0.00932482	0.552677	HMGB1	PETneg-PETpos
-0.876757	6.60249	7.13036	0.00936166	0.552677	YIPF5	PETneg-PETpos
-0.997084	7.6891	7.04163	0.00987318	0.552677	CXCR3	PETneg-PETpos
1.09314	6.48152	6.9967	0.00993552	0.552677	ITM2C	PETneg-PETpos
-0.787392	6.82281	6.96335	0.0101595	0.552677	ATF7IP	PETneg-PETpos
0.950847	7.95037	6.86081	0.0109956	0.554376	MT-ND6	PETneg-PETpos
-0.924216	6.87737	6.76253	0.0112574	0.554376	H2AC20	PETneg-PETpos
-0.65741	7.03776	6.75027	0.0113947	0.554376	ABCF1	PETneg-PETpos
-0.762836	8.80152	6.75054	0.0116252	0.554376	SYNE2	PETneg-PETpos
1.61082	7.56164	6.71183	0.0116466	0.554376	FOXP3	PETneg-PETpos
-0.944599	10.7523	6.67894	0.0121588	0.560485	RPL21	PETneg-PETpos
-0.743657	12.7725	6.60092	0.0126475	0.560485	TPT1	PETneg-PETpos
-0.605897	8.28136	6.57421	0.012658	0.560485	MTDH	PETneg-PETpos
-0.770686	6.89478	6.39145	0.0136723	0.591638	CNTRL	PETneg-PETpos
-0.746035	12.1885	6.37609	0.0141768	0.599836	HLA-B	PETneg-PETpos
-0.712506	7.38067	6.26199	0.0146471	0.601797	PSMA4	PETneg-PETpos
0.913104	6.39197	6.21553	0.0148553	0.601797	NAMPT	PETneg-PETpos
-0.686613	7.13589	6.13925	0.0155868	0.618278	NIPBL	PETneg-PETpos
-0.772477	6.8039	6.02677	0.0164911	0.628031	BBX	PETneg-PETpos
-0.831781	8.95744	6.04449	0.0167333	0.628031	LDHA	PETneg-PETpos
-0.911558	7.07784	5.98938	0.0169524	0.628031	LINC00861	PETneg-PETpos
0.80133	6.8587	5.95473	0.0171521	0.628031	GLRX	PETneg-PETpos
-0.780126	6.60152	5.83407	0.018223	0.64809	FRG1	PETneg-PETpos
0.624628	9.4139	5.8335	0.0187269	0.64809	SRGN	PETneg-PETpos
0.774628	10.0425	5.79387	0.0191247	0.64809	MT-ATP8	PETneg-PETpos
-0.7135	10.2545	5.68734	0.0202005	0.64809	RPL7	PETneg-PETpos
-0.822428	7.94911	5.6444	0.0203995	0.64809	GIMAP4	PETneg-PETpos
0.960205	7.76558	5.63634	0.0204317	0.64809	IFI6	PETneg-PETpos
-0.815635	7.07815	5.60083	0.020725	0.64809	BTN3A2	PETneg-PETpos
1.0364	6.58643	5.57507	0.0208302	0.64809	NFKB2	PETneg-PETpos
-0.712937	8.15394	5.51842	0.0218203	0.64809	EMB	PETneg-PETpos
-0.741102	11.1967	5.53093	0.0219252	0.64809	MT-ND4L	PETneg-PETpos
-0.66542	6.9249	5.48673	0.0219486	0.64809	NUB1	PETneg-PETpos
-0.51848	8.44946	5.48606	0.0222922	0.64809	STK17A	PETneg-PETpos
1.26148	6.32001	5.39773	0.0228349	0.64809	GADD45A	PETneg-PETpos
-0.565685	10.0357	5.44308	0.022951	0.64809	HLA-E	PETneg-PETpos
0.618346	6.86044	5.38515	0.0231325	0.64809	COPZ1	PETneg-PETpos
-0.603157	7.09644	5.32709	0.0239592	0.64809	CEBPZ	PETneg-PETpos
-0.675026	7.26094	5.3275	0.023997	0.64809	POLR1D	PETneg-PETpos
0.793356	6.44214	5.30137	0.0241155	0.64809	PNPLA2	PETneg-PETpos
-0.765563	6.85087	5.30536	0.0241672	0.64809	TARS1	PETneg-PETpos
-0.586671	7.97215	5.29757	0.024512	0.648206	MPHOSPH8	PETneg-PETpos
0.815067	7.19492	5.21052	0.0255087	0.657672	CARD16	PETneg-PETpos
-0.598792	7.39566	5.19753	0.0257121	0.657672	U2SURP	PETneg-PETpos
-0.617573	7.45158	5.18255	0.0259062	0.657672	KRAS	PETneg-PETpos
0.960381	6.14249	5.08692	0.0269553	0.675301	PVT1	PETneg-PETpos
-0.606449	7.72902	5.06755	0.027647	0.676052	ZRANB2	PETneg-PETpos
-0.773469	10.3763	5.08697	0.0276954	0.676052	RPL31	PETneg-PETpos
1.23455	6.20108	4.96713	0.0287688	0.693365	TRBV28	PETneg-PETpos
0.583821	6.93876	4.93373	0.0295031	0.697468	PRDX3	PETneg-PETpos
0.610379	7.12962	4.92844	0.0296843	0.697468	NDUFB1	PETneg-PETpos
0.60455	7.46855	4.8993	0.0302239	0.697468	SH2D2A	PETneg-PETpos
-0.598556	7.51	4.8854	0.0304043	0.697468	PCM1	PETneg-PETpos
0.465424	8.8304	4.86723	0.0310912	0.698156	ATP5F1B	PETneg-PETpos
2.95013	10.0199	4.94177	0.0311677	0.698156	ENSG00000280441	PETneg-PETpos
-0.553279	8.26652	4.76332	0.0326947	0.723846	C9orf78	PETneg-PETpos
-0.646877	6.87877	4.6493	0.0344361	0.733075	SMC1A	PETneg-PETpos
-0.67435	7.66144	4.6123	0.0353448	0.733075	EPB41	PETneg-PETpos
-0.592131	7.66493	4.5987	0.0355994	0.733075	TAF1D	PETneg-PETpos
0.600145	7.20586	4.58669	0.0356686	0.733075	BCL2	PETneg-PETpos
0.666101	6.56276	4.56993	0.0358497	0.733075	HTATIP2	PETneg-PETpos
-0.611103	7.63659	4.56295	0.0362818	0.733075	DDX21	PETneg-PETpos
0.654039	6.7142	4.54581	0.0363349	0.733075	CD58	PETneg-PETpos
-0.434913	8.18745	4.56002	0.0364789	0.733075	NOL7	PETneg-PETpos
0.65234	7.47835	4.55079	0.0365768	0.733075	S1PR4	PETneg-PETpos
-0.646031	7.0212	4.48939	0.0375842	0.745419	SLA	PETneg-PETpos
0.865071	6.40295	4.44576	0.0383081	0.751944	ARID5A	PETneg-PETpos
-0.475563	8.66421	4.44701	0.0389261	0.756279	MORF4L1	PETneg-PETpos
-0.526514	7.63422	4.39583	0.0397357	0.76421	G3BP2	PETneg-PETpos
-0.948018	9.95837	4.31529	0.0419638	0.769271	CCL5	PETneg-PETpos
-0.636902	14.3231	4.312	0.0420527	0.769271	MALAT1	PETneg-PETpos
0.527737	7.34432	4.29045	0.0421036	0.769271	PSMB2	PETneg-PETpos
0.547577	8.06026	4.29865	0.0421885	0.769271	LPXN	PETneg-PETpos
-0.626079	7.99693	4.26051	0.0429004	0.769271	IFI16	PETneg-PETpos
-0.582662	7.18264	4.23999	0.0431275	0.769271	CALCOCO2	PETneg-PETpos
-0.53903	7.01577	4.2378	0.0432034	0.769271	RFC1	PETneg-PETpos
-0.529345	8.28165	4.23545	0.0436256	0.769271	HLA-F	PETneg-PETpos
-0.587529	10.2972	4.22612	0.0440828	0.769271	RPS11	PETneg-PETpos
-0.541873	8.97604	4.20718	0.0444567	0.769271	PSMB9	PETneg-PETpos
0.871826	8.16277	4.19119	0.0447712	0.769271	BATF	PETneg-PETpos
-0.456997	8.05535	4.18222	0.0448472	0.769271	TRAM1	PETneg-PETpos
-0.58739	7.27933	4.14677	0.0454943	0.773404	BIN2	PETneg-PETpos
-0.608967	6.77022	4.09573	0.0467131	0.787094	ZFAND6	PETneg-PETpos
-0.525417	9.17538	4.05781	0.0482959	0.806626	SEPTIN7	PETneg-PETpos
0.841746	7.04735	4.00717	0.0491195	0.80679	PIM2	PETneg-PETpos
-0.470018	8.51875	4.01433	0.0493603	0.80679	FUS	PETneg-PETpos
-0.609763	6.97228	3.98224	0.0498649	0.80679	RBMS1	PETneg-PETpos
0.560021	7.18476	3.97124	0.0501505	0.80679	PHF11	PETneg-PETpos
0.599936	6.65973	3.95613	0.0504244	0.80679	UBQLN1	PETneg-PETpos
-0.632333	11.8489	3.92124	0.0521876	0.811819	RPLP2	PETneg-PETpos
-0.489084	8.25694	3.89847	0.0526141	0.811819	ERP29	PETneg-PETpos
-0.613017	8.11216	3.89037	0.0527692	0.811819	PLAAT4	PETneg-PETpos
-0.506851	7.57408	3.87777	0.0530227	0.811819	HNRNPR	PETneg-PETpos
0.564715	7.21574	3.86492	0.0533041	0.811819	ACADVL	PETneg-PETpos
1.00207	7.91005	3.85619	0.0537009	0.811819	TNFRSF4	PETneg-PETpos
0.693569	6.65475	3.81249	0.0546369	0.811819	PHACTR2	PETneg-PETpos
0.781086	7.25321	3.81623	0.0547294	0.811819	LMNA	PETneg-PETpos
0.55175	6.92008	3.80829	0.0549076	0.811819	UQCRC2	PETneg-PETpos
-0.574364	6.72452	3.80523	0.0550024	0.811819	CDC40	PETneg-PETpos
-0.718488	7.02826	3.78904	0.0555979	0.814295	TC2N	PETneg-PETpos
-0.527817	7.53676	3.73576	0.0573541	0.819808	CD46	PETneg-PETpos
-0.588123	6.67873	3.68066	0.0590355	0.819808	SDAD1	PETneg-PETpos
-0.62539	7.04722	3.67895	0.059093	0.819808	H1-2	PETneg-PETpos
0.66282	6.01051	3.66728	0.0592067	0.819808	SNX9	PETneg-PETpos
0.569536	8.02384	3.68546	0.059365	0.819808	ZFP36	PETneg-PETpos
-0.546938	9.699	3.66871	0.0601019	0.819808	CD2	PETneg-PETpos
0.53284	7.31203	3.64493	0.060471	0.819808	PET100	PETneg-PETpos
0.470328	6.92929	3.62988	0.0608402	0.819808	KDELR1	PETneg-PETpos
-0.530243	7.53528	3.62692	0.0610785	0.819808	EPC1	PETneg-PETpos
-0.446194	8.04006	3.62753	0.0611933	0.819808	HP1BP3	PETneg-PETpos
-0.627272	7.61864	3.60652	0.0617926	0.819808	MBP	PETneg-PETpos
-0.501598	7.26707	3.58847	0.0623085	0.819808	DNAJC7	PETneg-PETpos
-0.451924	10.3362	3.59026	0.0628572	0.819808	EMP3	PETneg-PETpos
-0.454288	9.04369	3.5853	0.0629193	0.819808	MSN	PETneg-PETpos
0.695619	6.36202	3.54697	0.0635132	0.819808	CD59	PETneg-PETpos
0.59308	7.54561	3.55788	0.063628	0.819808	SAMSN1	PETneg-PETpos
-0.580565	7.25838	3.55127	0.0637003	0.819808	H1-3	PETneg-PETpos
0.533486	7.19804	3.54863	0.0637841	0.819808	LAMTOR1	PETneg-PETpos
-0.973037	7.36826	3.51202	0.0649443	0.819808	GZMA	PETneg-PETpos
-0.445164	8.35368	3.50025	0.0658946	0.819808	TAX1BP1	PETneg-PETpos
-0.486655	7.09948	3.48569	0.0660583	0.819808	DNAJC15	PETneg-PETpos
-0.514737	7.09788	3.47211	0.0665559	0.819808	SMARCC2	PETneg-PETpos
-0.50643	7.12182	3.46678	0.066786	0.819808	STAG2	PETneg-PETpos
-0.452098	8.57679	3.46052	0.0674233	0.819808	CAST	PETneg-PETpos
-0.597394	7.22153	3.43543	0.0680872	0.819808	BOD1L1	PETneg-PETpos
-0.495586	10.2813	3.42102	0.0692075	0.819808	RPL4	PETneg-PETpos
-0.558186	10.3942	3.41201	0.0695671	0.819808	RPL27A	PETneg-PETpos
0.55345	6.70201	3.38808	0.0697585	0.819808	NME3	PETneg-PETpos
-0.478296	7.41213	3.38124	0.0702056	0.819808	MIER1	PETneg-PETpos
-0.450184	7.95514	3.38563	0.0702944	0.819808	LEPROTL1	PETneg-PETpos
-0.529823	10.0821	3.39023	0.0704313	0.819808	ITM2B	PETneg-PETpos
0.599383	6.52578	3.36443	0.0706287	0.819808	RHBDD2	PETneg-PETpos
0.78064	6.56728	3.34939	0.0712447	0.819808	PIM3	PETneg-PETpos
-0.512771	6.90141	3.34669	0.0715276	0.819808	CENPC	PETneg-PETpos
-0.388591	9.66534	3.3585	0.0717115	0.819808	OAZ1	PETneg-PETpos
-0.602712	6.65263	3.33621	0.0718742	0.819808	CCDC167	PETneg-PETpos
-0.507086	7.00536	3.33781	0.0719054	0.819808	SAFB2	PETneg-PETpos
-0.489628	8.66238	3.31417	0.073422	0.832116	CD3G	PETneg-PETpos
0.666317	7.36949	3.29472	0.0738598	0.832124	IL2RB	PETneg-PETpos
-0.478917	6.90014	3.279	0.0743637	0.832873	POLR2G	PETneg-PETpos
-0.513171	7.51463	3.26368	0.0751858	0.837157	KMT2A	PETneg-PETpos
-0.657852	6.69838	3.23768	0.0760788	0.840615	APOL6	PETneg-PETpos
-0.51951	6.79981	3.23248	0.0763794	0.840615	WDR82	PETneg-PETpos
-0.502719	6.94284	3.2221	0.0769036	0.841136	SUGT1	PETneg-PETpos
-0.456767	8.65095	3.22456	0.0773103	0.841136	ARPC5	PETneg-PETpos
-0.531485	7.11399	3.19046	0.0783036	0.846327	PTPN1	PETneg-PETpos
0.63602	6.96473	3.17601	0.0789268	0.846327	PHTF2	PETneg-PETpos
0.440706	7.58553	3.1794	0.0791209	0.846327	TXNL4A	PETneg-PETpos
0.589949	6.70898	3.12717	0.081175	0.863449	TSC22D4	PETneg-PETpos
-0.547441	6.86808	3.10251	0.0825014	0.865559	TMEM160	PETneg-PETpos
0.525306	6.73347	3.09972	0.0825239	0.865559	YTHDF2	PETneg-PETpos
-0.538888	7.52412	3.09437	0.0829658	0.865559	BDP1	PETneg-PETpos
-0.515669	6.77196	3.07967	0.0834894	0.865559	PNP	PETneg-PETpos
-0.550521	7.1394	3.07754	0.0836464	0.865559	THEMIS	PETneg-PETpos
-0.469906	8.05334	3.0656	0.0845996	0.87069	CDK2AP2	PETneg-PETpos
0.590493	6.50804	3.04325	0.0851766	0.871916	CHMP5	PETneg-PETpos
0.682147	7.71125	3.02379	0.0867244	0.878834	GPX1	PETneg-PETpos
-0.477958	7.68953	3.01804	0.0868997	0.878834	EIF5B	PETneg-PETpos
-0.450225	7.26386	3.00266	0.0874922	0.878834	KIF5B	PETneg-PETpos
-0.436924	10.5969	3.0094	0.0878326	0.878834	CALM1	PETneg-PETpos
-0.325065	9.66916	2.99914	0.0883359	0.878834	PPIB	PETneg-PETpos
-0.48795	7.05263	2.97036	0.0891498	0.878834	SDF2L1	PETneg-PETpos
0.443005	8.30386	2.97113	0.0896361	0.878834	CD247	PETneg-PETpos
-0.439398	7.18915	2.96137	0.0896634	0.878834	COPB1	PETneg-PETpos
-0.481409	7.84006	2.95591	0.0901928	0.878834	BZW1	PETneg-PETpos
-0.690114	7.20533	2.94348	0.0904682	0.878834	GBP1	PETneg-PETpos
0.430063	7.11749	2.92125	0.0918177	0.887416	SNRPA1	PETneg-PETpos
-0.547034	7.08024	2.88854	0.0936797	0.896421	DGKA	PETneg-PETpos
-0.495211	8.70915	2.89633	0.093691	0.896421	RESF1	PETneg-PETpos
-0.437484	7.24218	2.87874	0.0941787	0.896581	ZFR	PETneg-PETpos
-0.380427	9.09249	2.86289	0.0956566	0.906121	SON	PETneg-PETpos
0.493843	6.85938	2.8379	0.0963301	0.906421	TNFSF12	PETneg-PETpos
-0.541664	11.6788	2.84228	0.096915	0.906421	RPS2	PETneg-PETpos
-0.389683	8.90445	2.83695	0.0971165	0.906421	JAK1	PETneg-PETpos
0.498029	6.74667	2.80915	0.0980048	0.906844	DDB1	PETneg-PETpos
-0.542206	6.77821	2.80283	0.0984623	0.906844	KMT2C	PETneg-PETpos
-0.42412	8.05906	2.80098	0.0989656	0.906844	PRELID1	PETneg-PETpos
-0.595131	10.7509	2.79777	0.099516	0.906844	CD52	PETneg-PETpos
0.459802	6.4501	2.78153	0.0995433	0.906844	HIKESHI	PETneg-PETpos
0.45152	7.50956	2.76858	0.100808	0.913997	PRPF8	PETneg-PETpos
-0.519258	6.90706	2.74791	0.101816	0.915723	CHD3	PETneg-PETpos
-0.444532	7.07412	2.74532	0.101961	0.915723	CAB39	PETneg-PETpos
-0.468546	7.34356	2.72731	0.103143	0.919337	HMGB2	PETneg-PETpos
0.53072	6.55889	2.7199	0.103329	0.919337	IVNS1ABP	PETneg-PETpos
0.403552	7.40797	2.70925	0.1044	0.924544	RBM17	PETneg-PETpos
0.502866	6.7604	2.68392	0.105675	0.931503	TNFRSF25	PETneg-PETpos
-0.36679	8.00674	2.67878	0.106503	0.934474	KRT10	PETneg-PETpos
-0.468058	7.71489	2.65423	0.107847	0.941926	MACF1	PETneg-PETpos
-0.40944	8.21232	2.64488	0.10874	0.94357	TCEA1	PETneg-PETpos
-0.451299	7.04849	2.63415	0.109026	0.94357	RTF1	PETneg-PETpos
0.39528	7.60198	2.61963	0.110285	0.946011	PPP2R1A	PETneg-PETpos
0.449437	7.22571	2.61079	0.110651	0.946011	SDF4	PETneg-PETpos
0.36195	8.14389	2.61107	0.111069	0.946011	ZFP36L1	PETneg-PETpos
-0.524549	7.21962	2.5924	0.111878	0.946011	RBL2	PETneg-PETpos
-0.387935	8.23691	2.59606	0.111962	0.946011	TPR	PETneg-PETpos
-0.50155	7.10687	2.58409	0.112289	0.946011	PIP4K2A	PETneg-PETpos
0.445192	7.0768	2.57485	0.113054	0.948263	RABGAP1L	PETneg-PETpos
-0.486525	7.0845	2.54775	0.114918	0.95449	PTBP3	PETneg-PETpos
0.616699	8.59705	2.54855	0.115476	0.95449	CD7	PETneg-PETpos
-0.418765	7.34013	2.51369	0.117476	0.95449	PPIG	PETneg-PETpos
-0.529944	7.06579	2.50685	0.117939	0.95449	PRKCQ-AS1	PETneg-PETpos
0.461453	7.98459	2.50649	0.118308	0.95449	DNPH1	PETneg-PETpos
-0.388723	7.50715	2.49628	0.118677	0.95449	HNRNPAB	PETneg-PETpos
0.400038	7.4074	2.48773	0.119367	0.95449	DDOST	PETneg-PETpos
-0.407306	7.65597	2.48464	0.119617	0.95449	OSBPL8	PETneg-PETpos
-0.401625	8.21522	2.47824	0.120271	0.95449	EML4	PETneg-PETpos
-0.587376	8.32399	2.46131	0.121363	0.95449	GBP5	PETneg-PETpos
0.547144	6.35226	2.45332	0.121479	0.95449	CHST11	PETneg-PETpos
-0.433908	7.37689	2.45111	0.121988	0.95449	PRPF38B	PETneg-PETpos
-0.426103	8.59938	2.44804	0.122664	0.95449	GSTP1	PETneg-PETpos
-0.508317	12.3498	2.44821	0.122821	0.95449	RPS8	PETneg-PETpos
-0.345386	9.48647	2.44625	0.122935	0.95449	PSMA7	PETneg-PETpos
-0.442973	6.9291	2.43316	0.12322	0.95449	ORMDL2	PETneg-PETpos
0.47498	6.42476	2.42809	0.123419	0.95449	COA3	PETneg-PETpos
0.741881	6.30368	2.42669	0.123474	0.95449	TRBV9	PETneg-PETpos
-0.408558	7.7936	2.42643	0.124025	0.95449	AKAP13	PETneg-PETpos
-0.357273	11.3205	2.43116	0.124112	0.95449	PTMA	PETneg-PETpos
-0.383136	8.58496	2.4121	0.125356	0.95449	LRRFIP1	PETneg-PETpos
-0.495112	6.993	2.39919	0.125766	0.95449	UTRN	PETneg-PETpos
-0.456337	6.60893	2.3883	0.126596	0.95449	SHFL	PETneg-PETpos
0.503534	10.1031	2.39715	0.126725	0.95449	RPL41	PETneg-PETpos
-0.505099	6.96853	2.37864	0.127444	0.95449	USP14	PETneg-PETpos
0.411353	7.67315	2.38217	0.12748	0.95449	RHOG	PETneg-PETpos
-0.488473	6.66229	2.36702	0.128311	0.95449	PPP4R2	PETneg-PETpos
-0.481573	7.23562	2.35183	0.129649	0.95449	GRAP2	PETneg-PETpos
-0.527674	6.98405	2.3452	0.129991	0.95449	APOBEC3C	PETneg-PETpos
-0.58976	7.56779	2.34593	0.130146	0.95449	ID2	PETneg-PETpos
-0.431416	6.96378	2.3429	0.1303	0.95449	USP3	PETneg-PETpos
-0.449803	10.9668	2.35108	0.130362	0.95449	RPL5	PETneg-PETpos
0.368052	7.62592	2.33907	0.130863	0.95449	AP2M1	PETneg-PETpos
-0.364726	10.1457	2.34142	0.131137	0.95449	PTPRC	PETneg-PETpos
0.499179	6.58098	2.32785	0.131343	0.95449	UBR5	PETneg-PETpos
0.438239	6.7664	2.31636	0.132363	0.958251	STXBP2	PETneg-PETpos
-0.366005	7.83329	2.31309	0.132996	0.959185	NDUFB7	PETneg-PETpos
-0.432205	13.026	2.30544	0.134075	0.96256	RPL10	PETneg-PETpos
-0.543628	6.8394	2.28016	0.135414	0.96256	SLC4A7	PETneg-PETpos
-0.430468	8.85249	2.28748	0.135444	0.96256	FYB1	PETneg-PETpos
-0.447087	7.44322	2.28171	0.135486	0.96256	PHF3	PETneg-PETpos
-0.496506	7.10565	2.26707	0.136558	0.96296	EIF1AX	PETneg-PETpos
-0.48565	7.07106	2.26324	0.136856	0.96296	PAG1	PETneg-PETpos
-0.370164	8.13527	2.26049	0.137566	0.96296	SEC62	PETneg-PETpos
0.364848	7.67901	2.25274	0.13816	0.96296	HNRNPA0	PETneg-PETpos
0.554765	6.81906	2.24487	0.13843	0.96296	DDB2	PETneg-PETpos
0.51309	6.65089	2.23702	0.138975	0.96296	CASP1	PETneg-PETpos
0.430463	7.48847	2.21644	0.141253	0.96296	ATP5ME	PETneg-PETpos
-0.380058	8.92634	2.21695	0.141513	0.96296	PDIA3	PETneg-PETpos
-0.488766	6.82189	2.20644	0.1418	0.96296	CD28	PETneg-PETpos
-0.392309	7.3237	2.20812	0.14183	0.96296	CCNL1	PETneg-PETpos
0.382899	8.10127	2.20893	0.1421	0.96296	NDUFV2	PETneg-PETpos
0.568108	6.24997	2.19112	0.142973	0.96296	FARSA	PETneg-PETpos
-0.454433	7.0325	2.17893	0.144364	0.96296	EIF4G1	PETneg-PETpos
0.400333	6.9058	2.16548	0.145497	0.96296	PPP1R11	PETneg-PETpos
-0.522056	6.72211	2.1585	0.146048	0.96296	GLIPR2	PETneg-PETpos
0.371457	7.86378	2.15965	0.146468	0.96296	LSM7	PETneg-PETpos
0.337333	7.77428	2.15408	0.146958	0.96296	MDH2	PETneg-PETpos
0.341898	7.49316	2.14007	0.148142	0.96296	PSMA1	PETneg-PETpos
0.372685	7.63735	2.13311	0.148855	0.96296	COX17	PETneg-PETpos
-0.399643	7.24195	2.13045	0.148855	0.96296	GOLGA4	PETneg-PETpos
-0.504514	7.43048	2.13041	0.148941	0.96296	CLEC2B	PETneg-PETpos
0.40623	7.51428	2.11088	0.150888	0.96296	SELENOT	PETneg-PETpos
-0.587755	6.78378	2.09743	0.152013	0.96296	GIMAP1	PETneg-PETpos
-0.411667	6.50836	2.06657	0.154829	0.96296	SLU7	PETneg-PETpos
0.364037	8.10347	2.06785	0.155269	0.96296	WDR1	PETneg-PETpos
-0.344457	7.31886	2.05044	0.156608	0.96296	PAFAH1B1	PETneg-PETpos
0.349285	6.86366	2.04792	0.156732	0.96296	TXNL1	PETneg-PETpos
0.43524	7.46393	2.03155	0.158544	0.96296	MYO1G	PETneg-PETpos
-0.702509	7.87178	2.03213	0.158706	0.96296	TRBV20-1	PETneg-PETpos
-0.404866	11.3417	2.03008	0.159302	0.96296	RPS16	PETneg-PETpos
-0.386356	6.87404	2.01796	0.159735	0.96296	PSMC2	PETneg-PETpos
0.957709	7.5044	2.01273	0.160145	0.96296	HSPA1B	PETneg-PETpos
-0.426783	6.9142	2.00489	0.161119	0.96296	SPSB3	PETneg-PETpos
-0.458877	11.5358	2.00997	0.161349	0.96296	RPS26	PETneg-PETpos
-0.402366	7.09552	1.99733	0.162076	0.96296	RCAN3	PETneg-PETpos
-0.354395	8.26121	1.99429	0.162693	0.96296	GTF3A	PETneg-PETpos
-0.328197	7.7607	1.99079	0.162796	0.96296	JPT1	PETneg-PETpos
-0.446692	6.53468	1.96528	0.165146	0.96296	TRIP11	PETneg-PETpos
-0.392557	7.01869	1.96445	0.165379	0.96296	BAZ1A	PETneg-PETpos
-0.386878	7.14779	1.96423	0.165399	0.96296	SMARCA2	PETneg-PETpos
-0.43248	6.96767	1.96252	0.165607	0.96296	CHD1	PETneg-PETpos
-0.386002	7.95224	1.96162	0.166059	0.96296	PNISR	PETneg-PETpos
-0.356549	7.06801	1.9582	0.166079	0.96296	MRFAP1L1	PETneg-PETpos
0.345507	7.32854	1.95846	0.166181	0.96296	MRPL52	PETneg-PETpos
-0.403451	7.53867	1.95653	0.166444	0.96296	ANKRD11	PETneg-PETpos
-0.48164	6.84308	1.95385	0.16661	0.96296	DENND2D	PETneg-PETpos
0.462945	6.34801	1.94934	0.166794	0.96296	AAMP	PETneg-PETpos
-0.35308	14.0002	1.95402	0.167203	0.96296	B2M	PETneg-PETpos
-0.399062	7.28956	1.94086	0.167994	0.96296	GLIPR1	PETneg-PETpos
0.334373	7.48347	1.94084	0.168121	0.96296	NDUFB3	PETneg-PETpos
-0.394481	7.51523	1.93661	0.168507	0.96296	CTSB	PETneg-PETpos
0.380642	6.99488	1.92708	0.169343	0.96296	XRN1	PETneg-PETpos
-0.403522	7.52493	1.92346	0.169943	0.96296	UBE2L3	PETneg-PETpos
0.395587	7.21508	1.91431	0.170875	0.96296	DCXR	PETneg-PETpos
-0.482709	6.7747	1.91295	0.170881	0.96296	IDH2	PETneg-PETpos
-0.418127	6.81279	1.91008	0.17129	0.96296	TMEM243	PETneg-PETpos
-0.397555	7.17345	1.90483	0.171858	0.96296	CEP350	PETneg-PETpos
-0.375441	6.99952	1.90385	0.172037	0.96296	NECAP2	PETneg-PETpos
-0.456427	7.59629	1.90396	0.172144	0.96296	UPP1	PETneg-PETpos
-0.460455	7.16228	1.90127	0.172194	0.96296	CDC42EP3	PETneg-PETpos
-0.390654	7.3731	1.90329	0.172219	0.96296	ZAP70	PETneg-PETpos
-0.364723	7.03309	1.89883	0.172591	0.96296	MESD	PETneg-PETpos
-0.416389	11.2151	1.9046	0.172596	0.96296	MT-CO3	PETneg-PETpos
-0.430815	11.1474	1.90263	0.172815	0.96296	FTH1	PETneg-PETpos
-0.389192	7.22337	1.89575	0.172938	0.96296	EMC4	PETneg-PETpos
0.381845	6.9116	1.89014	0.17347	0.96296	SDHC	PETneg-PETpos
-0.613158	7.03772	1.89148	0.17353	0.96296	LEF1	PETneg-PETpos
-0.344417	9.71445	1.88214	0.175093	0.96296	PTPRCAP	PETneg-PETpos
-0.412493	13.0224	1.87308	0.176129	0.96296	TMSB4X	PETneg-PETpos
0.354405	6.94403	1.86389	0.176407	0.96296	NAA10	PETneg-PETpos
-0.363218	7.17342	1.85691	0.177327	0.96296	HDAC1	PETneg-PETpos
-0.381455	7.33483	1.85513	0.177589	0.96296	MTPN	PETneg-PETpos
0.437543	6.65841	1.85168	0.177732	0.96296	HNRNPUL2	PETneg-PETpos
-0.366325	7.57226	1.84563	0.178739	0.96296	PARP1	PETneg-PETpos
-0.369879	7.17061	1.84284	0.178999	0.96296	TMPO	PETneg-PETpos
-0.498577	6.6013	1.83662	0.179517	0.96296	GBP4	PETneg-PETpos
-0.436703	10.7892	1.84169	0.179748	0.96296	RPL37A	PETneg-PETpos
-0.292799	10.5275	1.84052	0.179886	0.96296	EIF1	PETneg-PETpos
-0.440161	7.15664	1.82125	0.181505	0.96296	CHCHD10	PETneg-PETpos
-0.377567	7.59598	1.80748	0.183269	0.96296	ATRX	PETneg-PETpos
-0.386836	6.96537	1.80252	0.183693	0.96296	BRD4	PETneg-PETpos
-0.340957	8.70855	1.80146	0.184347	0.96296	GSTK1	PETneg-PETpos
-0.399955	7.30519	1.79648	0.184515	0.96296	ADD3	PETneg-PETpos
0.27635	8.91949	1.79835	0.184797	0.96296	PRDX1	PETneg-PETpos
-0.348514	7.85099	1.78836	0.185682	0.96296	KTN1	PETneg-PETpos
-0.433411	7.40399	1.78701	0.185693	0.96296	RIPOR2	PETneg-PETpos
0.40288	6.96312	1.78537	0.185768	0.96296	MED10	PETneg-PETpos
-0.397343	6.7226	1.77144	0.187352	0.96296	TCERG1	PETneg-PETpos
0.464751	7.33093	1.7484	0.190466	0.96296	TNIP1	PETneg-PETpos
-0.440488	9.83307	1.74751	0.191102	0.96296	IL7R	PETneg-PETpos
-0.33269	7.56836	1.74041	0.191453	0.96296	SLTM	PETneg-PETpos
-0.812468	6.29062	1.73733	0.191563	0.96296	TRBV30	PETneg-PETpos
-0.514078	6.82252	1.72652	0.193013	0.96296	PCNA	PETneg-PETpos
0.35874	6.81146	1.72492	0.193222	0.96296	EIF4A3	PETneg-PETpos
-0.333816	7.90752	1.72131	0.194062	0.96296	IER2	PETneg-PETpos
0.3849	7.12489	1.71734	0.194251	0.96296	PRNP	PETneg-PETpos
-0.374996	7.42137	1.71112	0.195214	0.96296	KIF2A	PETneg-PETpos
-0.359135	9.5324	1.70696	0.196247	0.96296	TXNIP	PETneg-PETpos
-0.349738	7.47847	1.69988	0.19663	0.96296	SPCS3	PETneg-PETpos
0.369953	6.86741	1.69111	0.197564	0.96296	HSPA4	PETneg-PETpos
0.379634	6.9061	1.68267	0.198743	0.96296	NDUFV1	PETneg-PETpos
-0.34937	7.92671	1.68395	0.198919	0.96296	DDX46	PETneg-PETpos
-0.349167	11.3186	1.68404	0.199269	0.96296	RPL6	PETneg-PETpos
0.282806	7.66636	1.68048	0.199368	0.96296	RPN2	PETneg-PETpos
0.473848	6.99313	1.67451	0.199734	0.96296	EPSTI1	PETneg-PETpos
-0.344394	7.29785	1.67289	0.200154	0.96296	GGNBP2	PETneg-PETpos
-0.337525	7.2502	1.67229	0.200218	0.96296	YTHDC1	PETneg-PETpos
-0.337533	7.47772	1.67266	0.200236	0.96296	ILF3	PETneg-PETpos
-0.390478	7.25217	1.66992	0.200521	0.96296	HIF1A	PETneg-PETpos
0.38757	6.51792	1.66436	0.20102	0.96296	KXD1	PETneg-PETpos
-0.520346	7.4645	1.66471	0.201402	0.96296	SNHG5	PETneg-PETpos
-0.429637	6.66053	1.66085	0.201558	0.96296	DYNC1I2	PETneg-PETpos
-0.330873	7.45795	1.65374	0.202786	0.96296	LUC7L3	PETneg-PETpos
-0.342981	7.69212	1.649	0.203474	0.96296	SCAF11	PETneg-PETpos
0.695387	6.16795	1.64292	0.203801	0.96296	RGS1	PETneg-PETpos
-0.342366	7.16043	1.64432	0.203897	0.96296	VPS13C	PETneg-PETpos
-0.345747	7.67367	1.64481	0.204067	0.96296	LBH	PETneg-PETpos
-0.353178	7.881	1.63872	0.204906	0.96296	PSMD7	PETneg-PETpos
-0.32321	7.52769	1.62957	0.206092	0.96296	SSB	PETneg-PETpos
-0.390021	6.59294	1.62055	0.207078	0.96296	DEGS1	PETneg-PETpos
0.371159	6.69515	1.62017	0.207168	0.96296	CDC26	PETneg-PETpos
-0.32226	7.31741	1.62055	0.207267	0.96296	RSBN1L	PETneg-PETpos
-0.319575	7.62417	1.61005	0.208826	0.96296	REX1BD	PETneg-PETpos
-0.341122	7.42239	1.59935	0.21024	0.96296	CASP8	PETneg-PETpos
0.431942	7.65895	1.59732	0.210652	0.96296	CMTM6	PETneg-PETpos
-0.315167	8.38188	1.59616	0.211012	0.96296	SEC61G	PETneg-PETpos
0.332656	7.18319	1.57859	0.213118	0.96296	RTF2	PETneg-PETpos
-0.329754	7.95553	1.57984	0.213205	0.96296	BSG	PETneg-PETpos
0.377007	7.58735	1.5776	0.2135	0.96296	CSK	PETneg-PETpos
-0.510635	6.35969	1.57217	0.213887	0.96296	SOD2	PETneg-PETpos
-0.394389	7.01016	1.57097	0.214097	0.96296	NOP56	PETneg-PETpos
-0.386355	7.02815	1.56552	0.215024	0.96296	TGFBR2	PETneg-PETpos
-0.347965	7.32283	1.56558	0.215086	0.96296	MCUB	PETneg-PETpos
-0.349596	11.1169	1.56744	0.215353	0.96296	RPL17	PETneg-PETpos
-0.364057	10.663	1.56342	0.215935	0.96296	RPL23A	PETneg-PETpos
0.291932	8.63504	1.55377	0.21724	0.96296	PCBP1	PETneg-PETpos
0.292521	7.25412	1.5492	0.217465	0.96296	FDFT1	PETneg-PETpos
-0.347644	7.10874	1.54642	0.217739	0.96296	PIN1	PETneg-PETpos
-0.305642	9.72243	1.55014	0.217852	0.96296	TPM3	PETneg-PETpos
0.264031	8.25484	1.54753	0.218082	0.96296	EIF3G	PETneg-PETpos
-0.255579	8.38852	1.54626	0.218239	0.96296	MAP1LC3B	PETneg-PETpos
0.336457	6.98407	1.54128	0.218539	0.96296	HMGN3	PETneg-PETpos
-0.362663	6.96169	1.53938	0.218739	0.96296	ZC3H13	PETneg-PETpos
0.409603	7.28856	1.52834	0.220583	0.96296	SAT1	PETneg-PETpos
0.342806	6.89846	1.52691	0.220619	0.96296	LRPAP1	PETneg-PETpos
-0.291771	8.25229	1.52978	0.220646	0.96296	EIF4A2	PETneg-PETpos
-0.284998	7.9431	1.52772	0.22084	0.96296	CCT6A	PETneg-PETpos
0.307005	7.61401	1.52694	0.220895	0.96296	FIS1	PETneg-PETpos
-0.312289	8.02819	1.52454	0.221324	0.96296	SH3KBP1	PETneg-PETpos
-0.354818	7.34303	1.52086	0.221702	0.96296	CCDC85B	PETneg-PETpos
-0.352648	9.08426	1.51402	0.223158	0.96296	SLC25A6	PETneg-PETpos
0.368173	6.72756	1.50776	0.223432	0.96296	LYPLA2	PETneg-PETpos
0.354457	8.36884	1.50399	0.224621	0.96296	CCNI	PETneg-PETpos
-0.347501	7.27602	1.49867	0.224988	0.96296	FKBP2	PETneg-PETpos
-0.294989	8.04609	1.48375	0.227585	0.96296	ST13	PETneg-PETpos
-0.326116	8.15066	1.4839	0.22759	0.96296	CD6	PETneg-PETpos
-0.388291	7.64881	1.4776	0.228254	0.96296	CST7	PETneg-PETpos
0.379357	6.62952	1.47439	0.228546	0.96296	MAT2A	PETneg-PETpos
0.335044	6.9646	1.46886	0.229491	0.96296	WNK1	PETneg-PETpos
0.374375	6.79911	1.4627	0.230471	0.96296	OGFR	PETneg-PETpos
-0.358225	6.88304	1.46202	0.230507	0.96296	SYNE1	PETneg-PETpos
-0.585891	8.31417	1.46446	0.230664	0.96296	CTSL	PETneg-PETpos
0.337319	6.79912	1.46094	0.230667	0.96296	SRP54	PETneg-PETpos
0.329928	7.12896	1.46148	0.230803	0.96296	COX7A2L	PETneg-PETpos
-0.333279	7.97453	1.45543	0.231991	0.96296	EIF2S2	PETneg-PETpos
0.351251	6.82291	1.45167	0.232171	0.96296	ABI1	PETneg-PETpos
0.268576	7.68586	1.45235	0.232452	0.96296	RALY	PETneg-PETpos
0.484712	7.39872	1.44957	0.232768	0.96296	LINC01943	PETneg-PETpos
0.28504	7.68372	1.4491	0.232934	0.96296	RNH1	PETneg-PETpos
-0.396031	6.94296	1.44572	0.233176	0.96296	GARS1	PETneg-PETpos
0.345291	7.11146	1.44406	0.233518	0.96296	TMEM179B	PETneg-PETpos
-0.225952	8.89121	1.4463	0.233673	0.96296	ANKRD12	PETneg-PETpos
0.369094	6.95063	1.44089	0.233882	0.96296	LIMS1	PETneg-PETpos
-0.324436	9.42045	1.44324	0.2342	0.96296	EZR	PETneg-PETpos
0.383133	6.78076	1.43831	0.234331	0.96296	BIN1	PETneg-PETpos
-0.330005	6.9584	1.43763	0.234452	0.96296	DUT	PETneg-PETpos
-0.275473	9.8871	1.43875	0.234968	0.96296	MYL12B	PETneg-PETpos
0.353657	6.81874	1.43373	0.235063	0.96296	UQCRC1	PETneg-PETpos
-0.301473	7.46588	1.42637	0.236446	0.96296	PNN	PETneg-PETpos
-0.28145	8.43963	1.42781	0.236551	0.96296	TRAF3IP3	PETneg-PETpos
-0.309404	6.88983	1.42145	0.237065	0.96296	MRPS5	PETneg-PETpos
-0.427102	7.18662	1.42152	0.237151	0.96296	TIMP1	PETneg-PETpos
0.336525	7.12529	1.42049	0.2373	0.96296	POLR1H	PETneg-PETpos
-0.356076	6.8662	1.41642	0.237881	0.96296	CDC73	PETneg-PETpos
0.295086	8.22945	1.41904	0.237952	0.96296	EWSR1	PETneg-PETpos
-0.294509	6.97398	1.41536	0.238084	0.96296	PDAP1	PETneg-PETpos
-0.320234	7.18014	1.40728	0.239517	0.96296	PCNP	PETneg-PETpos
0.319961	7.14648	1.40492	0.239919	0.96296	TRABD	PETneg-PETpos
-0.413781	6.70349	1.39595	0.241279	0.96296	STK38	PETneg-PETpos
-0.346241	6.69381	1.39086	0.2421	0.96296	USP8	PETneg-PETpos
0.315049	7.16739	1.39025	0.242327	0.96296	TMBIM4	PETneg-PETpos
-0.309008	8.03763	1.39143	0.242448	0.96296	PDCD4	PETneg-PETpos
-0.314002	7.27761	1.38573	0.243075	0.96296	RSF1	PETneg-PETpos
-0.311885	9.03392	1.38295	0.244057	0.96296	C12orf57	PETneg-PETpos
-0.264894	8.59432	1.3818	0.244199	0.96296	EVL	PETneg-PETpos
-0.407287	6.95687	1.37672	0.244553	0.96296	PYCARD	PETneg-PETpos
-0.396925	7.13904	1.37403	0.244961	0.96296	TNFSF10	PETneg-PETpos
-0.402142	6.58494	1.37195	0.245291	0.96296	SUPT6H	PETneg-PETpos
-0.314956	7.57218	1.37308	0.245388	0.96296	MRPL51	PETneg-PETpos
0.284314	8.34947	1.37205	0.245846	0.96296	COX5A	PETneg-PETpos
-0.352397	11.608	1.36979	0.246393	0.96296	SH3BGRL3	PETneg-PETpos
0.354955	6.58762	1.36167	0.247011	0.96296	ODC1	PETneg-PETpos
-0.34805	7.70244	1.36218	0.247231	0.96296	ITGB2	PETneg-PETpos
-0.430081	6.98068	1.35742	0.247939	0.96296	GZMM	PETneg-PETpos
-0.318984	7.08032	1.35588	0.248169	0.96296	FGFR1OP2	PETneg-PETpos
0.329661	9.59509	1.35851	0.248323	0.96296	TUBB	PETneg-PETpos
0.393125	6.34804	1.35324	0.248411	0.96296	ICOS	PETneg-PETpos
0.395488	6.56605	1.35334	0.248447	0.96296	PMPCB	PETneg-PETpos
-0.317679	8.1028	1.35379	0.248889	0.96296	ITM2A	PETneg-PETpos
-0.302334	12.0958	1.3483	0.25009	0.96296	MT-CO2	PETneg-PETpos
-0.280472	8.60868	1.33659	0.251995	0.96296	SET	PETneg-PETpos
-0.384182	6.47141	1.32982	0.252568	0.96296	PITPNB	PETneg-PETpos
-0.329305	6.75633	1.32674	0.253187	0.96296	ATP1A1	PETneg-PETpos
0.427078	6.17478	1.325	0.25332	0.96296	RPS6KA5	PETneg-PETpos
0.450104	6.20155	1.32432	0.253429	0.96296	IPO7	PETneg-PETpos
0.371303	6.72166	1.32032	0.25432	0.96296	GLO1	PETneg-PETpos
-0.286001	8.9559	1.32356	0.254349	0.96296	CAPZB	PETneg-PETpos
0.471758	6.47417	1.31842	0.254619	0.96296	PDE3B	PETneg-PETpos
0.376116	6.48881	1.31689	0.254822	0.96296	GOLPH3	PETneg-PETpos
0.336787	6.81363	1.31619	0.255002	0.96296	YIF1A	PETneg-PETpos
-0.431412	6.92391	1.31546	0.255203	0.96296	TNF	PETneg-PETpos
-0.327288	6.63539	1.31226	0.25576	0.96296	FYTTD1	PETneg-PETpos
-0.315475	7.00253	1.31214	0.255797	0.96296	RAB8B	PETneg-PETpos
0.475796	6.15535	1.30809	0.256324	0.96296	SNHG1	PETneg-PETpos
0.274469	7.1876	1.30928	0.256427	0.96296	MEAF6	PETneg-PETpos
-0.307621	7.55164	1.30882	0.256598	0.96296	NUDC	PETneg-PETpos
-0.325406	11.5917	1.30856	0.257118	0.96296	RPL18	PETneg-PETpos
-0.255108	8.6588	1.30767	0.257137	0.96296	PSMB8	PETneg-PETpos
0.389183	6.9129	1.30454	0.257169	0.96296	ATOX1	PETneg-PETpos
-0.484834	11.1035	1.30551	0.257671	0.96296	LTB	PETneg-PETpos
-0.252458	8.28981	1.30377	0.257781	0.96296	SPCS2	PETneg-PETpos
-0.272887	8.35241	1.3014	0.258155	0.96296	IQGAP1	PETneg-PETpos
-0.359096	6.98401	1.29343	0.259233	0.96296	NAA38	PETneg-PETpos
-0.374466	7.29046	1.29314	0.259447	0.96296	RGCC	PETneg-PETpos
-0.399627	9.54335	1.29516	0.259514	0.96296	ANXA1	PETneg-PETpos
-0.565432	6.20239	1.28181	0.261185	0.96296	LINC00892	PETneg-PETpos
-0.32989	7.75106	1.27999	0.261951	0.96296	GCC2	PETneg-PETpos
-0.399438	6.54033	1.27804	0.261969	0.96296	NSD1	PETneg-PETpos
0.285293	6.9002	1.2762	0.262363	0.96296	EMC7	PETneg-PETpos
-0.255817	7.64764	1.27537	0.262744	0.96296	ZC3H15	PETneg-PETpos
0.299804	7.08955	1.27431	0.262785	0.96296	PRKCH	PETneg-PETpos
0.317364	8.01869	1.27509	0.262953	0.96296	TUBA1C	PETneg-PETpos
-0.27033	7.02712	1.26961	0.263589	0.96296	PSMB7	PETneg-PETpos
-0.27821	7.99739	1.26918	0.264022	0.96296	RSL1D1	PETneg-PETpos
0.266345	8.41005	1.26926	0.264161	0.96296	POLR2L	PETneg-PETpos
-0.307061	7.14306	1.26491	0.264564	0.96296	SMC3	PETneg-PETpos
-0.442178	6.96625	1.26391	0.264683	0.96296	SELENOS	PETneg-PETpos
0.337004	6.60275	1.25823	0.265676	0.96296	VAMP5	PETneg-PETpos
-0.289801	8.01757	1.25971	0.265757	0.96296	HNRNPM	PETneg-PETpos
-0.282898	8.18073	1.25871	0.266044	0.96296	NOP10	PETneg-PETpos
-0.326624	11.8612	1.25849	0.266326	0.96296	FTL	PETneg-PETpos
0.32078	6.61662	1.25149	0.266889	0.96296	TMED5	PETneg-PETpos
-0.517797	6.27486	1.2484	0.267534	0.96296	DDIT3	PETneg-PETpos
0.34975	7.10656	1.24412	0.268471	0.96296	SRM	PETneg-PETpos
-0.327834	7.42205	1.23964	0.269409	0.96296	PIM1	PETneg-PETpos
-0.310889	7.37118	1.23134	0.271039	0.96296	XRN2	PETneg-PETpos
0.26964	7.26304	1.23066	0.271105	0.96296	ZNF207	PETneg-PETpos
-0.374154	6.89812	1.22838	0.271511	0.96296	LITAF	PETneg-PETpos
-0.276253	7.5436	1.22496	0.272273	0.96296	MAGOH	PETneg-PETpos
-0.302959	7.99067	1.22183	0.27301	0.96296	SEPTIN1	PETneg-PETpos
-0.343815	6.75006	1.21982	0.273027	0.96296	SETD2	PETneg-PETpos
0.376488	6.65466	1.21762	0.273396	0.96296	RFTN1	PETneg-PETpos
-0.278825	7.56242	1.21424	0.274344	0.96296	ROCK1	PETneg-PETpos
0.350177	8.31449	1.2144	0.274641	0.96296	SERP1	PETneg-PETpos
-0.281613	7.53863	1.20758	0.275667	0.96296	WASF2	PETneg-PETpos
-0.33427	11.154	1.20901	0.275845	0.96296	RPSA	PETneg-PETpos
-0.321425	12.0428	1.20825	0.27599	0.96296	RPL11	PETneg-PETpos
0.88878	6.34296	1.19853	0.277103	0.96296	GPX1P1	PETneg-PETpos
-0.288679	6.95546	1.19784	0.277447	0.96296	AATF	PETneg-PETpos
-0.344407	6.54968	1.19477	0.277956	0.96296	MAPRE1	PETneg-PETpos
-0.317768	6.91048	1.1948	0.277993	0.96296	SSR1	PETneg-PETpos
0.342467	8.50994	1.19724	0.278041	0.96296	ISG20	PETneg-PETpos
-0.295938	8.26442	1.19489	0.278407	0.96296	CD48	PETneg-PETpos
0.260065	7.38161	1.19328	0.278516	0.96296	VDAC2	PETneg-PETpos
0.359153	7.93414	1.19375	0.278582	0.96296	UCP2	PETneg-PETpos
0.28263	7.50086	1.1913	0.278939	0.96296	NSD3	PETneg-PETpos
0.356485	6.87581	1.18747	0.279442	0.96296	ZBTB38	PETneg-PETpos
-0.300147	7.20311	1.1862	0.279822	0.96296	ZNHIT1	PETneg-PETpos
-0.319882	6.71514	1.18544	0.279833	0.96296	CDC5L	PETneg-PETpos
-0.299326	9.56238	1.18635	0.280315	0.96296	LCP1	PETneg-PETpos
-0.302579	8.32679	1.18497	0.280423	0.96296	TMEM123	PETneg-PETpos
-0.279057	7.20144	1.17401	0.282317	0.96296	NUCKS1	PETneg-PETpos
-0.323476	11.4942	1.17345	0.282951	0.96296	RPL14	PETneg-PETpos
-0.335895	6.94479	1.16358	0.284395	0.96296	TUT4	PETneg-PETpos
-0.242203	8.24368	1.16433	0.284601	0.96296	KMT2E	PETneg-PETpos
-0.289429	7.17731	1.16248	0.284629	0.96296	SYNRG	PETneg-PETpos
-0.295496	12.3479	1.16275	0.285131	0.96296	HLA-A	PETneg-PETpos
-0.341326	6.77177	1.15927	0.285174	0.96296	BIRC6	PETneg-PETpos
-0.403997	7.09839	1.15843	0.285424	0.96296	CD40LG	PETneg-PETpos
-0.293849	7.15415	1.15479	0.286253	0.96296	CPNE1	PETneg-PETpos
-0.27785	7.63443	1.14973	0.287455	0.96296	PPP1R2	PETneg-PETpos
-0.252536	7.45189	1.14256	0.288817	0.96296	SUPT16H	PETneg-PETpos
0.322147	8.42187	1.14381	0.28896	0.96296	TSC22D3	PETneg-PETpos
-0.263516	8.36434	1.1409	0.289478	0.96296	EIF4G2	PETneg-PETpos
-0.366289	6.73079	1.13576	0.290099	0.96296	XPC	PETneg-PETpos
-0.299837	7.4102	1.13329	0.290797	0.96296	PPP2R5C	PETneg-PETpos
-0.351071	6.87174	1.13122	0.29103	0.96296	CISD3	PETneg-PETpos
-0.254488	8.26023	1.13294	0.29112	0.96296	PSMA6	PETneg-PETpos
0.69346	7.04285	1.13086	0.291225	0.96296	MTCO1P12	PETneg-PETpos
-0.246773	7.0479	1.12805	0.291786	0.96296	VPS29	PETneg-PETpos
-0.345947	7.28766	1.12464	0.292548	0.96296	STK24	PETneg-PETpos
0.285687	7.66686	1.12342	0.293016	0.96296	NR3C1	PETneg-PETpos
-0.339801	7.00201	1.12145	0.293181	0.96296	LARS1	PETneg-PETpos
-0.296154	9.31459	1.12369	0.293256	0.96296	LDHB	PETneg-PETpos
-0.206886	9.42394	1.11935	0.294197	0.96296	ARPC3	PETneg-PETpos
0.365642	6.90954	1.11294	0.294972	0.96296	ITGAE	PETneg-PETpos
-0.274668	7.36158	1.10881	0.295982	0.96296	ADD1	PETneg-PETpos
0.274299	7.69538	1.10862	0.296199	0.96296	PAXX	PETneg-PETpos
-0.285692	8.59328	1.10753	0.296635	0.96296	TRBC2	PETneg-PETpos
-0.320611	7.4203	1.10563	0.296721	0.96296	IL16	PETneg-PETpos
-0.286227	7.5666	1.10394	0.297058	0.96296	IL10RA	PETneg-PETpos
-0.364512	6.65085	1.1029	0.297092	0.96296	NOP14	PETneg-PETpos
-0.33502	6.61442	1.10276	0.297157	0.96296	ABCE1	PETneg-PETpos
-0.273955	8.88499	1.10504	0.297193	0.96296	CAP1	PETneg-PETpos
-0.212766	8.52855	1.10404	0.297384	0.96296	UBE2D3	PETneg-PETpos
-0.303669	7.15913	1.10212	0.297391	0.96296	TGOLN2	PETneg-PETpos
-0.309447	7.0332	1.09791	0.298229	0.96296	SRP72	PETneg-PETpos
0.363792	6.40933	1.09433	0.298901	0.96296	RTCB	PETneg-PETpos
0.286796	6.93044	1.09351	0.299205	0.96296	ATG3	PETneg-PETpos
0.309146	6.89182	1.093	0.299327	0.96296	CCM2	PETneg-PETpos
0.317825	6.41197	1.08816	0.30024	0.96296	HBS1L	PETneg-PETpos
-0.234636	7.82495	1.08843	0.300591	0.96296	ANAPC11	PETneg-PETpos
-0.327585	6.95239	1.08638	0.300804	0.96296	SERPINB1	PETneg-PETpos
0.267243	6.77148	1.08144	0.301812	0.96296	TRAPPC4	PETneg-PETpos
0.297989	7.15929	1.07699	0.302966	0.96296	NAPA	PETneg-PETpos
-0.265147	7.12875	1.07466	0.303419	0.96296	CDC123	PETneg-PETpos
-0.287642	7.2447	1.07486	0.303449	0.96296	SNRPB2	PETneg-PETpos
-0.228082	9.06479	1.07619	0.303571	0.96296	HSP90B1	PETneg-PETpos
0.289684	6.76006	1.06946	0.304509	0.96296	MGAT1	PETneg-PETpos
-0.255603	7.83129	1.06277	0.306342	0.96296	TERF2IP	PETneg-PETpos
0.257884	7.10469	1.06141	0.306433	0.96296	IDS	PETneg-PETpos
-0.354744	6.49318	1.06044	0.306508	0.96296	ERN1	PETneg-PETpos
0.240753	7.9527	1.06171	0.306641	0.96296	GNB2	PETneg-PETpos
-0.296458	6.84334	1.04666	0.309743	0.96296	SLBP	PETneg-PETpos
0.245948	7.33263	1.04595	0.310013	0.96296	EIF6	PETneg-PETpos
0.294922	6.70248	1.04456	0.310098	0.96296	CHORDC1	PETneg-PETpos
-0.282724	12.4343	1.04702	0.310226	0.96296	RPL28	PETneg-PETpos
-0.322374	11.5089	1.03739	0.312447	0.96296	RPL12	PETneg-PETpos
-0.293153	7.3042	1.03223	0.313166	0.96296	ACIN1	PETneg-PETpos
-0.279885	6.80197	1.02805	0.314042	0.96296	PDCD2	PETneg-PETpos
0.34076	6.85875	1.02616	0.314478	0.96296	FAM102A	PETneg-PETpos
0.282549	6.99477	1.02592	0.314507	0.96296	OS9	PETneg-PETpos
0.34853	7.50479	1.02657	0.31463	0.96296	JUNB	PETneg-PETpos
-0.247119	7.26503	1.02511	0.314817	0.96296	RAB5C	PETneg-PETpos
0.250993	9.03865	1.02476	0.315345	0.96296	PGK1	PETneg-PETpos
0.231819	7.78948	1.02269	0.315577	0.96296	CLTA	PETneg-PETpos
0.236469	7.60739	1.02177	0.315735	0.96296	RNPS1	PETneg-PETpos
0.243452	7.4249	1.02023	0.316047	0.96296	TOMM5	PETneg-PETpos
0.342759	6.818	1.01668	0.316625	0.96296	FAS	PETneg-PETpos
-0.231213	8.38518	1.01852	0.316688	0.96296	STK4	PETneg-PETpos
0.32846	9.84979	1.01648	0.31733	0.96296	MT-ND3	PETneg-PETpos
0.245773	7.05116	1.01112	0.318081	0.96296	C1orf43	PETneg-PETpos
-0.294164	6.96779	1.00754	0.318919	0.96296	METAP2	PETneg-PETpos
-0.270823	7.45746	1.00697	0.319123	0.96296	FNBP4	PETneg-PETpos
-0.273937	11.2971	1.00761	0.319436	0.96296	RPS7	PETneg-PETpos
0.281943	7.23119	1.00395	0.319803	0.96296	TANK	PETneg-PETpos
-0.285525	6.80363	1.00318	0.319862	0.96296	MLEC	PETneg-PETpos
0.336308	7.84144	1.00255	0.320278	0.96296	SOCS1	PETneg-PETpos
0.31487	6.72482	1.00004	0.32065	0.96296	POLR2I	PETneg-PETpos
0.218548	8.02944	1.00144	0.320679	0.96296	PSMA5	PETneg-PETpos
0.252621	7.35437	1.00022	0.320766	0.96296	PRDX6	PETneg-PETpos
-0.265583	8.74543	1.00147	0.320804	0.96296	CD44	PETneg-PETpos
-0.283293	7.18033	0.998138	0.321152	0.96296	PDCD10	PETneg-PETpos
-0.271365	11.4821	0.999819	0.321299	0.96296	HLA-C	PETneg-PETpos
-0.291836	7.4345	0.997459	0.321425	0.96296	PRPF4B	PETneg-PETpos
0.26171	10.0319	0.998392	0.321643	0.96296	EEF2	PETneg-PETpos
0.303333	6.8563	0.996011	0.321654	0.96296	MAP7D1	PETneg-PETpos
-0.284611	6.74073	0.994334	0.321979	0.96296	TNKS2	PETneg-PETpos
0.351802	6.78974	0.993456	0.322167	0.96296	INPP4B	PETneg-PETpos
0.297865	6.81987	0.987889	0.323581	0.965444	FUNDC2	PETneg-PETpos
-0.276004	7.00281	0.986033	0.32415	0.965444	SLC38A2	PETneg-PETpos
-0.316469	7.37602	0.984475	0.324519	0.965444	SP110	PETneg-PETpos
-0.322253	7.04972	0.980857	0.325339	0.965882	RALBP1	PETneg-PETpos
-0.347353	7.29681	0.9793	0.325783	0.965882	HSPH1	PETneg-PETpos
-0.271727	6.93543	0.97314	0.327228	0.965882	FXR1	PETneg-PETpos
-0.261678	8.27605	0.973872	0.327416	0.965882	UBXN4	PETneg-PETpos
0.31374	8.89703	0.971812	0.328055	0.965882	LY6E	PETneg-PETpos
-0.267876	7.13474	0.968783	0.328333	0.965882	BCL7C	PETneg-PETpos
-0.252202	7.05362	0.967817	0.32858	0.965882	CWC15	PETneg-PETpos
-0.218608	9.80302	0.966164	0.329509	0.965882	ARPC2	PETneg-PETpos
0.283284	6.72357	0.963152	0.32965	0.965882	LRP10	PETneg-PETpos
-0.324929	12.7549	0.965249	0.329739	0.965882	RPS12	PETneg-PETpos
0.367864	6.23352	0.959987	0.330305	0.966045	IRF7	PETneg-PETpos
0.298379	6.68891	0.955518	0.331562	0.966045	DNAJB6	PETneg-PETpos
0.241041	7.54504	0.954731	0.331998	0.966045	EIF4H	PETneg-PETpos
0.305895	6.78014	0.948743	0.333305	0.966045	PKN1	PETneg-PETpos
-0.237502	8.97111	0.950215	0.33344	0.966045	PLP2	PETneg-PETpos
0.266509	6.89157	0.946162	0.333954	0.966045	CYRIB	PETneg-PETpos
-0.254222	7.22726	0.943462	0.334737	0.966045	SUPT4H1	PETneg-PETpos
-0.398296	7.58078	0.943405	0.334796	0.966045	HLA-DPB1	PETneg-PETpos
-0.287891	7.26955	0.938755	0.335914	0.966045	DNTTIP2	PETneg-PETpos
-0.240748	7.76369	0.938612	0.336152	0.966045	CCT8	PETneg-PETpos
-0.250573	11.3577	0.938149	0.336574	0.966045	FAU	PETneg-PETpos
-0.285595	12.2353	0.936889	0.336893	0.966045	RPS27A	PETneg-PETpos
-0.28682	7.2654	0.933535	0.337315	0.966045	OSTC	PETneg-PETpos
-0.251861	8.85415	0.932298	0.337996	0.966045	CSTB	PETneg-PETpos
0.263849	8.17688	0.92596	0.339534	0.966045	TUBB4B	PETneg-PETpos
0.248013	7.06292	0.919741	0.34081	0.966045	METTL9	PETneg-PETpos
-0.242935	9.33055	0.920783	0.341014	0.966045	YBX1	PETneg-PETpos
-0.346879	7.17443	0.916885	0.341628	0.966045	TRBC1	PETneg-PETpos
0.27276	6.70984	0.916014	0.341684	0.966045	RAB6A	PETneg-PETpos
0.248651	7.21757	0.916056	0.341825	0.966045	TOMM22	PETneg-PETpos
0.796178	6.47579	0.912965	0.342412	0.966045	RPS4Y1	PETneg-PETpos
-0.239827	7.33847	0.912234	0.342864	0.966045	PAPOLA	PETneg-PETpos
-0.257374	7.66424	0.909481	0.343647	0.966045	SLC38A1	PETneg-PETpos
0.290017	6.78656	0.904573	0.344689	0.966045	RPA3	PETneg-PETpos
-0.262793	7.1719	0.903996	0.344905	0.966045	RAB8A	PETneg-PETpos
0.237603	7.83314	0.902115	0.345725	0.966045	SRP9	PETneg-PETpos
0.206593	8.31007	0.901111	0.346055	0.966045	ARHGDIA	PETneg-PETpos
-0.258516	11.8689	0.897363	0.34722	0.966045	RPLP0	PETneg-PETpos
-0.453476	6.65414	0.893425	0.347661	0.966045	NKG7	PETneg-PETpos
-0.242365	8.31691	0.894342	0.347822	0.966045	EIF5A	PETneg-PETpos
-0.237288	7.07284	0.888734	0.349017	0.966045	VPS35	PETneg-PETpos
0.397352	6.97178	0.888061	0.34922	0.966045	MTATP6P1	PETneg-PETpos
0.268999	7.39653	0.888312	0.34927	0.966045	TSTD1	PETneg-PETpos
0.291086	7.47615	0.880626	0.351287	0.966045	IKZF3	PETneg-PETpos
-0.276131	6.69543	0.879633	0.351425	0.966045	FDPS	PETneg-PETpos
-0.217692	8.92032	0.880398	0.351722	0.966045	PTGES3	PETneg-PETpos
-0.281477	7.45802	0.875019	0.352889	0.966045	PIK3IP1	PETneg-PETpos
-0.259602	7.30894	0.870503	0.35403	0.966045	SNRPC	PETneg-PETpos
-0.265716	7.52394	0.868479	0.354635	0.966045	ARHGAP30	PETneg-PETpos
-0.236151	8.26878	0.867518	0.355104	0.966045	YWHAQ	PETneg-PETpos
-0.228347	8.06635	0.865167	0.355686	0.966045	IK	PETneg-PETpos
0.257722	7.04899	0.86393	0.35585	0.966045	APEX1	PETneg-PETpos
-0.259332	7.23665	0.863552	0.355922	0.966045	TMED2	PETneg-PETpos
0.257851	7.49793	0.859286	0.357251	0.966045	C1QBP	PETneg-PETpos
-0.271127	8.70623	0.851334	0.359696	0.966045	TUBA4A	PETneg-PETpos
0.279095	6.52903	0.84638	0.360568	0.966045	ADAM10	PETneg-PETpos
-0.234601	10.0377	0.84806	0.360723	0.966045	HSP90AA1	PETneg-PETpos
0.499072	8.58402	0.846926	0.36081	0.966045	HSPA1A	PETneg-PETpos
-0.230247	8.20297	0.845969	0.361113	0.966045	PSMB6	PETneg-PETpos
-0.287956	6.94201	0.843366	0.361512	0.966045	NFE2L2	PETneg-PETpos
0.215915	7.67701	0.840597	0.362529	0.966045	LMAN2	PETneg-PETpos
-0.250695	7.77319	0.839414	0.362822	0.966045	MCL1	PETneg-PETpos
0.288236	6.88721	0.838668	0.362826	0.966045	IFI27L2	PETneg-PETpos
-0.223683	8.34489	0.839705	0.362892	0.966045	TLN1	PETneg-PETpos
-0.289959	12.0127	0.835987	0.36414	0.966045	RPS3	PETneg-PETpos
0.217509	8.07846	0.833117	0.364763	0.966045	SEM1	PETneg-PETpos
-0.302198	11.6267	0.829124	0.366104	0.966045	RPS6	PETneg-PETpos
0.226538	7.07494	0.825607	0.366641	0.966045	TNRC6B	PETneg-PETpos
0.472796	6.37329	0.824478	0.366777	0.966045	CDKN1A	PETneg-PETpos
0.24611	9.18162	0.824704	0.367327	0.966045	ANXA2	PETneg-PETpos
0.233315	6.86778	0.822845	0.367344	0.966045	AHSA1	PETneg-PETpos
0.264444	7.09588	0.82238	0.367586	0.966045	RHOF	PETneg-PETpos
-0.257825	7.09659	0.821423	0.367856	0.966045	HNRNPUL1	PETneg-PETpos
-0.271137	6.55692	0.820889	0.367887	0.966045	ARL8B	PETneg-PETpos
0.262686	6.52811	0.819427	0.36827	0.966045	BAZ2A	PETneg-PETpos
-0.253588	9.50649	0.821263	0.368354	0.966045	PNRC1	PETneg-PETpos
0.205403	9.00913	0.818384	0.369164	0.966045	CALR	PETneg-PETpos
-0.217357	9.00009	0.812963	0.370729	0.966045	SNRPD2	PETneg-PETpos
-0.215638	9.65948	0.813034	0.37075	0.966045	NCL	PETneg-PETpos
-0.303401	11.7563	0.808988	0.37195	0.966045	RPS3A	PETneg-PETpos
-0.225312	9.37377	0.805292	0.373014	0.966045	PSME1	PETneg-PETpos
-0.270967	7.88944	0.804189	0.373114	0.966045	PRMT2	PETneg-PETpos
0.2673	7.0915	0.803327	0.373122	0.966045	POLR2K	PETneg-PETpos
-0.246106	8.27859	0.80077	0.374195	0.966045	TSPO	PETneg-PETpos
-0.230704	7.64258	0.796395	0.375324	0.966045	CDC42SE2	PETneg-PETpos
-0.250892	7.0903	0.794396	0.375793	0.966045	AP2S1	PETneg-PETpos
0.17332	8.69868	0.79576	0.375797	0.966045	EDF1	PETneg-PETpos
-0.227052	8.35037	0.79265	0.376633	0.966045	APBB1IP	PETneg-PETpos
-0.317489	6.52607	0.786081	0.378204	0.966045	ZFAND5	PETneg-PETpos
0.255993	7.84929	0.786279	0.378486	0.966045	ANXA11	PETneg-PETpos
-0.214567	7.99823	0.783302	0.379327	0.966045	OPTN	PETneg-PETpos
0.269158	6.86008	0.77998	0.380108	0.966045	MAP2K2	PETneg-PETpos
0.251521	6.89838	0.776176	0.381284	0.966045	SERINC3	PETneg-PETpos
0.180281	8.30256	0.771788	0.382983	0.966045	UBE2D2	PETneg-PETpos
0.207155	8.80344	0.77001	0.383593	0.966045	ETS1	PETneg-PETpos
-0.249603	7.16677	0.7661	0.384377	0.966045	ANP32E	PETneg-PETpos
0.233133	7.68528	0.766074	0.384597	0.966045	RNASET2	PETneg-PETpos
0.238526	7.65137	0.76548	0.384729	0.966045	DOCK8	PETneg-PETpos
-0.234231	7.86008	0.763612	0.385338	0.966045	SLFN5	PETneg-PETpos
-0.203493	8.65347	0.762892	0.385752	0.966045	DRAP1	PETneg-PETpos
0.370249	7.55306	0.760965	0.386142	0.966045	CXCR6	PETneg-PETpos
-0.232279	9.26141	0.760945	0.386397	0.966045	KLF6	PETneg-PETpos
-0.224246	8.43085	0.760344	0.386496	0.966045	DDX17	PETneg-PETpos
0.220184	7.89306	0.75896	0.386851	0.966045	RAD21	PETneg-PETpos
-0.228774	7.38827	0.753721	0.388339	0.966045	TMEM14B	PETneg-PETpos
-0.271162	9.88931	0.754268	0.388517	0.966045	EEF1G	PETneg-PETpos
-0.246689	7.27237	0.750184	0.389369	0.966045	EPRS1	PETneg-PETpos
-0.233239	10.486	0.750054	0.389849	0.966045	RPL27	PETneg-PETpos
0.225083	7.14731	0.746886	0.390371	0.966045	ILK	PETneg-PETpos
-0.287893	8.80462	0.745145	0.391301	0.966045	ITGA4	PETneg-PETpos
-0.203749	9.77024	0.744959	0.391445	0.966045	DDX5	PETneg-PETpos
-0.299411	6.33106	0.742666	0.391593	0.966045	ERCC5	PETneg-PETpos
0.197756	9.21899	0.743309	0.391952	0.966045	RPS27L	PETneg-PETpos
-0.324864	11.4503	0.740437	0.392887	0.966045	S100A4	PETneg-PETpos
-0.250148	6.69004	0.737955	0.393146	0.966045	LAMTOR2	PETneg-PETpos
0.291849	6.37703	0.733642	0.394437	0.966045	YPEL5	PETneg-PETpos
0.247009	6.94793	0.732562	0.394921	0.966045	CYC1	PETneg-PETpos
-0.205096	8.66774	0.730445	0.395969	0.966045	CDC42	PETneg-PETpos
0.240783	7.89719	0.729737	0.396111	0.966045	NDFIP1	PETneg-PETpos
0.181262	8.54484	0.729121	0.396422	0.966045	ATP6V1G1	PETneg-PETpos
0.202095	7.42626	0.728287	0.396464	0.966045	SYF2	PETneg-PETpos
-0.284036	7.39422	0.724243	0.397714	0.966045	FKBP5	PETneg-PETpos
-0.263348	11.9083	0.724762	0.39791	0.966045	RPS14	PETneg-PETpos
0.251561	6.54852	0.720468	0.398752	0.966045	ATP6V0D1	PETneg-PETpos
-0.181323	8.45477	0.72	0.399336	0.966045	TMEM50A	PETneg-PETpos
-0.226439	10.1803	0.720129	0.399417	0.966045	CORO1A	PETneg-PETpos
-0.253402	7.28207	0.714938	0.400674	0.966045	PIK3R1	PETneg-PETpos
-0.249031	6.82751	0.713975	0.400947	0.966045	AAK1	PETneg-PETpos
-0.206853	8.17333	0.714743	0.400973	0.966045	CD63	PETneg-PETpos
-0.229458	7.28377	0.712579	0.401489	0.966045	STAT3	PETneg-PETpos
-0.242725	11.7979	0.712121	0.402032	0.966045	PFN1	PETneg-PETpos
0.266404	6.80789	0.707949	0.40293	0.966045	GRSF1	PETneg-PETpos
-0.237214	6.66887	0.706666	0.403294	0.966045	EMC3	PETneg-PETpos
-0.210909	8.06785	0.705703	0.403938	0.966045	REEP5	PETneg-PETpos
-0.263062	10.701	0.706159	0.404001	0.966045	RPL10A	PETneg-PETpos
0.325315	6.75931	0.702822	0.404645	0.966045	TNFAIP3	PETneg-PETpos
-0.205472	8.88928	0.701374	0.405525	0.966045	UQCRB	PETneg-PETpos
0.39797	7.96166	0.697822	0.406542	0.966045	MX1	PETneg-PETpos
0.211218	7.29189	0.695123	0.407265	0.966045	UGP2	PETneg-PETpos
-0.25336	11.4002	0.693145	0.40834	0.966045	RPL7A	PETneg-PETpos
0.196455	7.09507	0.691759	0.408402	0.966045	LSM8	PETneg-PETpos
0.186362	7.55382	0.689247	0.409331	0.966045	RNF181	PETneg-PETpos
-0.262274	12.665	0.6901	0.409362	0.966045	MT-RNR1	PETneg-PETpos
0.204425	8.2226	0.686509	0.41045	0.966045	TMEM258	PETneg-PETpos
0.236348	6.62758	0.684305	0.410773	0.966045	API5	PETneg-PETpos
0.221768	7.10332	0.683544	0.411171	0.966045	NDUFS2	PETneg-PETpos
0.164386	8.52784	0.683143	0.411639	0.966045	NDUFA1	PETneg-PETpos
0.213397	8.62253	0.683066	0.411681	0.966045	SPOCK2	PETneg-PETpos
-0.195982	7.75332	0.682197	0.411762	0.966045	CAPNS1	PETneg-PETpos
0.274468	6.83174	0.680906	0.411984	0.966045	SASH3	PETneg-PETpos
-0.17676	8.73214	0.681222	0.412301	0.966045	KRTCAP2	PETneg-PETpos
0.317711	6.28784	0.677884	0.412907	0.966045	LIMA1	PETneg-PETpos
-0.212148	8.80584	0.678874	0.413088	0.966045	PSME2	PETneg-PETpos
-0.168843	9.42051	0.678226	0.413382	0.966045	COX6A1	PETneg-PETpos
0.198858	7.29494	0.674137	0.414415	0.966045	SRP19	PETneg-PETpos
-0.16605	7.77814	0.673481	0.41477	0.966045	SELENOF	PETneg-PETpos
-0.19057	7.98207	0.673624	0.414778	0.966045	EIF3M	PETneg-PETpos
-0.254888	6.81361	0.671931	0.415064	0.966045	UBE2K	PETneg-PETpos
0.368017	6.40692	0.671021	0.415307	0.966045	MDM2	PETneg-PETpos
-0.197912	8.37373	0.671813	0.415468	0.966045	NEDD8	PETneg-PETpos
0.194774	7.26625	0.668007	0.416578	0.966045	ATRAID	PETneg-PETpos
-0.244027	7.52586	0.665549	0.417396	0.966045	DIAPH1	PETneg-PETpos
0.284693	6.12459	0.664152	0.417643	0.966045	TMEM70	PETneg-PETpos
-0.276253	6.74086	0.664113	0.417829	0.966045	MRPL18	PETneg-PETpos
0.213743	7.32876	0.662742	0.418406	0.966045	SERINC1	PETneg-PETpos
0.224016	7.46639	0.662263	0.418622	0.966045	FYN	PETneg-PETpos
0.199562	7.98121	0.662329	0.418694	0.966045	DNAJC8	PETneg-PETpos
-0.210612	7.09594	0.659862	0.41935	0.966045	ITSN2	PETneg-PETpos
-0.212704	7.1756	0.656966	0.420337	0.966045	NRDC	PETneg-PETpos
-0.209043	7.15066	0.656293	0.42058	0.966045	PRKDC	PETneg-PETpos
-0.139296	8.73969	0.655478	0.42123	0.966045	PRRC2C	PETneg-PETpos
0.272651	6.29442	0.653644	0.421369	0.966045	TMEM126A	PETneg-PETpos
-0.36916	6.76946	0.650239	0.422622	0.966045	HOPX	PETneg-PETpos
-0.232796	7.67112	0.65047	0.422806	0.966045	HNRNPH3	PETneg-PETpos
-0.208677	7.06166	0.649354	0.423064	0.966045	SMAP1	PETneg-PETpos
0.245399	6.92135	0.649157	0.423095	0.966045	RBM42	PETneg-PETpos
0.530147	6.03972	0.647861	0.423331	0.966045	TRBV10-3	PETneg-PETpos
-0.227743	7.11699	0.647701	0.42357	0.966045	IMMT	PETneg-PETpos
0.370158	7.24763	0.638314	0.427008	0.966045	KLRB1	PETneg-PETpos
-0.245498	11.4057	0.634394	0.428834	0.966045	S100A6	PETneg-PETpos
-0.187496	10.0431	0.633944	0.428994	0.966045	COX4I1	PETneg-PETpos
0.179635	8.26289	0.633316	0.429093	0.966045	COPE	PETneg-PETpos
-0.265978	7.11627	0.631816	0.429341	0.966045	PRRC2B	PETneg-PETpos
-0.207116	11.9029	0.632071	0.429673	0.966045	TMSB10	PETneg-PETpos
-0.272538	12.6246	0.631002	0.43006	0.966045	RPL13	PETneg-PETpos
-0.248061	7.64989	0.628028	0.430854	0.966045	DDX3X	PETneg-PETpos
-0.24391	7.12365	0.627807	0.430862	0.966045	SDHD	PETneg-PETpos
-0.197126	10.6277	0.628339	0.431034	0.966045	NACA	PETneg-PETpos
-0.192	9.14986	0.626567	0.431645	0.966045	CNBP	PETneg-PETpos
-0.223716	6.89855	0.62395	0.432172	0.966045	SEC31A	PETneg-PETpos
-0.230203	11.9528	0.619425	0.434302	0.966045	RPL19	PETneg-PETpos
0.239037	6.99345	0.616415	0.434969	0.966045	AKNA	PETneg-PETpos
-0.210088	10.5771	0.61538	0.435802	0.966045	RPL9	PETneg-PETpos
-0.214353	7.30374	0.612593	0.436474	0.966045	SNRPD3	PETneg-PETpos
-0.186733	7.45602	0.609851	0.437503	0.966045	ARPC5L	PETneg-PETpos
-0.246844	7.3501	0.608995	0.437803	0.966045	FKBP11	PETneg-PETpos
-0.259191	7.1759	0.608905	0.437833	0.966045	URI1	PETneg-PETpos
0.202653	7.77747	0.608492	0.438141	0.966045	NAP1L4	PETneg-PETpos
-0.200999	7.57618	0.608167	0.438151	0.966045	PSMA3	PETneg-PETpos
-0.233678	12.0262	0.607766	0.438638	0.966045	IL32	PETneg-PETpos
0.205844	7.38201	0.606836	0.438672	0.966045	TECR	PETneg-PETpos
0.216688	7.33795	0.605375	0.439203	0.966045	PRMT1	PETneg-PETpos
-0.211775	7.33839	0.601287	0.44071	0.966045	PUF60	PETneg-PETpos
0.203469	6.87923	0.599709	0.441226	0.966045	KCNAB2	PETneg-PETpos
-0.176861	9.77999	0.600706	0.441293	0.966045	CD3D	PETneg-PETpos
-0.21361	7.3356	0.598828	0.441644	0.966045	OGA	PETneg-PETpos
0.288077	8.14515	0.598404	0.441987	0.966045	TNFRSF1B	PETneg-PETpos
0.19582	6.93268	0.596746	0.44235	0.966045	NCOA4	PETneg-PETpos
0.238299	6.41987	0.594894	0.442993	0.966045	RAB18	PETneg-PETpos
-0.224092	7.18728	0.592637	0.443941	0.966045	SETX	PETneg-PETpos
0.200493	7.12907	0.591343	0.444479	0.966045	STUB1	PETneg-PETpos
0.191959	7.46603	0.591105	0.444633	0.966045	SNRPE	PETneg-PETpos
-0.186372	9.12242	0.59163	0.444718	0.966045	EIF3K	PETneg-PETpos
0.202596	7.2022	0.589575	0.445193	0.966045	METTL26	PETneg-PETpos
0.205405	7.61791	0.588822	0.44558	0.966045	GADD45GIP1	PETneg-PETpos
-0.244266	6.79734	0.588015	0.445679	0.966045	KDM5A	PETneg-PETpos
-0.217946	7.12222	0.585005	0.446916	0.966045	IRF2	PETneg-PETpos
0.256354	6.56577	0.581752	0.448037	0.966045	LAP3	PETneg-PETpos
-0.204417	6.93062	0.581699	0.448154	0.966045	YME1L1	PETneg-PETpos
0.212004	7.06343	0.581297	0.448334	0.966045	SNRNP70	PETneg-PETpos
-0.175826	7.65783	0.581207	0.448503	0.966045	SRPRA	PETneg-PETpos
-0.199	9.04947	0.580287	0.449089	0.966045	TLE5	PETneg-PETpos
0.214204	7.83508	0.57848	0.449545	0.966045	CAPN2	PETneg-PETpos
-0.19494	7.74525	0.578167	0.449702	0.966045	MGST3	PETneg-PETpos
-0.181273	7.42405	0.577149	0.450022	0.966045	SRSF4	PETneg-PETpos
0.242286	6.97305	0.576027	0.450354	0.966045	ASH1L	PETneg-PETpos
-0.194341	6.96524	0.575948	0.450392	0.966045	PSMD12	PETneg-PETpos
0.187851	7.26832	0.573229	0.451557	0.966045	UBE2V1	PETneg-PETpos
-0.182451	8.12381	0.572598	0.451966	0.966045	SELPLG	PETneg-PETpos
0.209609	7.0091	0.571999	0.451979	0.966045	LAMP1	PETneg-PETpos
-0.202777	8.53426	0.572356	0.452124	0.966045	ACTR2	PETneg-PETpos
-0.248413	7.42293	0.571479	0.452255	0.966045	BCL11B	PETneg-PETpos
0.19525	7.60196	0.571645	0.452267	0.966045	CSNK2B	PETneg-PETpos
0.185167	7.57108	0.571086	0.452459	0.966045	NDUFS8	PETneg-PETpos
-0.194756	10.1695	0.571749	0.452472	0.966045	ARHGDIB	PETneg-PETpos
-0.167914	7.74693	0.569391	0.453139	0.966045	THRAP3	PETneg-PETpos
-0.207072	8.60514	0.569266	0.453343	0.966045	CD96	PETneg-PETpos
-0.184731	7.9956	0.568492	0.453543	0.966045	NCOR1	PETneg-PETpos
-0.226889	11.7944	0.568264	0.453844	0.966045	RPS4X	PETneg-PETpos
-0.166239	9.97666	0.568252	0.453849	0.966045	H3-3A	PETneg-PETpos
-0.219428	7.93208	0.565806	0.454594	0.966045	PHPT1	PETneg-PETpos
-0.188452	7.30955	0.564352	0.455073	0.966045	DNAJA2	PETneg-PETpos
0.225591	6.78888	0.56388	0.45516	0.966045	PQBP1	PETneg-PETpos
-0.211189	8.23246	0.563789	0.455418	0.966045	ANXA5	PETneg-PETpos
0.238556	6.92959	0.562902	0.45558	0.966045	MLF2	PETneg-PETpos
-0.178751	8.75803	0.562512	0.456046	0.966045	HNRNPDL	PETneg-PETpos
-0.217909	7.03102	0.56097	0.456334	0.966045	RASSF5	PETneg-PETpos
-0.210711	7.90571	0.560889	0.456549	0.966045	RBPJ	PETneg-PETpos
-0.159364	8.13552	0.560504	0.456775	0.966045	H2AZ2	PETneg-PETpos
0.208991	7.29053	0.555728	0.458506	0.966045	RBMX	PETneg-PETpos
-0.276736	6.20979	0.550598	0.460402	0.966045	ZC3H18	PETneg-PETpos
0.227451	6.44727	0.54938	0.460915	0.966045	U2AF2	PETneg-PETpos
-0.177649	8.11899	0.549763	0.461075	0.966045	RAP1A	PETneg-PETpos
0.215156	7.44652	0.547594	0.46186	0.966045	PPA1	PETneg-PETpos
-0.179035	7.82622	0.546408	0.462408	0.966045	RWDD1	PETneg-PETpos
0.174708	7.70686	0.546011	0.462554	0.966045	VPS28	PETneg-PETpos
-0.180919	8.17961	0.545718	0.462738	0.966045	CDC37	PETneg-PETpos
-0.19159	7.533	0.544769	0.463005	0.966045	OTUB1	PETneg-PETpos
0.197076	6.54815	0.541904	0.463988	0.966045	NR1H2	PETneg-PETpos
0.153507	8.76949	0.538698	0.46573	0.966045	ATP5MC3	PETneg-PETpos
-0.217507	6.86773	0.536147	0.466405	0.966045	NORAD	PETneg-PETpos
-0.167872	8.35651	0.535634	0.466919	0.966045	SEPTIN6	PETneg-PETpos
0.210723	7.23951	0.533698	0.467535	0.966045	BRI3	PETneg-PETpos
-0.157153	8.56039	0.533518	0.467846	0.966045	SRRM2	PETneg-PETpos
-0.18617	7.95897	0.533084	0.467929	0.966045	SSBP1	PETneg-PETpos
0.1917	9.33078	0.532722	0.468243	0.966045	LSP1	PETneg-PETpos
-0.16155	10.2888	0.530809	0.469053	0.966045	H3-3B	PETneg-PETpos
0.189102	7.02446	0.529494	0.46922	0.966045	SS18L2	PETneg-PETpos
-0.194758	7.093	0.528733	0.469534	0.966045	SMARCE1	PETneg-PETpos
-0.190912	6.8669	0.527918	0.46983	0.966045	CLINT1	PETneg-PETpos
-0.234003	7.87247	0.526047	0.470825	0.966045	HCST	PETneg-PETpos
0.216495	6.88291	0.524134	0.471411	0.966045	RHEB	PETneg-PETpos
-0.226635	11.8223	0.525017	0.471474	0.966045	RPS23	PETneg-PETpos
0.174052	7.92061	0.523265	0.472041	0.966045	RSRP1	PETneg-PETpos
0.214709	6.83112	0.52149	0.472569	0.966045	EMC6	PETneg-PETpos
0.252142	6.70446	0.520317	0.473036	0.966045	VPS51	PETneg-PETpos
-0.22139	6.80282	0.51881	0.473704	0.966045	DNAJB14	PETneg-PETpos
-0.167873	8.48808	0.515225	0.475529	0.966045	ANP32B	PETneg-PETpos
-0.209792	6.94753	0.514461	0.475533	0.966045	HDGF	PETneg-PETpos
0.225977	6.57317	0.514015	0.4757	0.966045	NDUFAF8	PETneg-PETpos
-0.208242	6.58752	0.513381	0.475947	0.966045	PBDC1	PETneg-PETpos
0.214925	7.12886	0.512523	0.476452	0.966045	ARHGAP45	PETneg-PETpos
0.151632	8.49872	0.512439	0.476726	0.966045	SF3B2	PETneg-PETpos
-0.209252	7.69236	0.511516	0.476975	0.966045	PABPN1	PETneg-PETpos
0.184935	7.29283	0.510026	0.477552	0.966045	UQCRFS1	PETneg-PETpos
-0.199515	7.87775	0.509453	0.477884	0.966045	UFC1	PETneg-PETpos
0.221605	7.4815	0.509065	0.477967	0.966045	PBXIP1	PETneg-PETpos
-0.173452	10.7835	0.506846	0.479221	0.966045	MYL6	PETneg-PETpos
0.201488	8.04195	0.506317	0.479281	0.966045	DNAJA1	PETneg-PETpos
-0.226299	6.80192	0.503428	0.480293	0.966045	NFKB1	PETneg-PETpos
0.247268	7.94237	0.501701	0.481278	0.966045	H1-4	PETneg-PETpos
-0.229463	10.1217	0.500847	0.481817	0.966045	RPL38	PETneg-PETpos
-0.163331	7.7352	0.498091	0.482776	0.966045	PPP4C	PETneg-PETpos
-0.202007	7.52066	0.497586	0.482996	0.966045	CAMK4	PETneg-PETpos
0.184793	6.99239	0.495526	0.483771	0.966045	PTBP1	PETneg-PETpos
-0.174352	7.15088	0.493205	0.484802	0.966045	POLR3GL	PETneg-PETpos
0.195013	6.808	0.491667	0.485461	0.966045	SDCBP	PETneg-PETpos
-0.191305	8.32943	0.490878	0.486062	0.966045	HSPD1	PETneg-PETpos
-0.198332	7.23395	0.487767	0.48724	0.966045	SH3BGRL	PETneg-PETpos
-0.161848	8.68518	0.488264	0.487289	0.966045	NDUFS5	PETneg-PETpos
-0.220447	11.7745	0.484968	0.488821	0.966045	RPL18A	PETneg-PETpos
-0.236393	6.64615	0.482619	0.489438	0.966045	ASF1A	PETneg-PETpos
0.25931	6.38484	0.482248	0.48958	0.966045	RRP7A	PETneg-PETpos
-0.22762	6.52834	0.482008	0.489698	0.966045	UBR2	PETneg-PETpos
0.1808	7.53008	0.481453	0.490117	0.966045	VDAC1	PETneg-PETpos
-0.227401	8.59784	0.480996	0.490512	0.966045	SNHG6	PETneg-PETpos
-0.195741	9.03575	0.480072	0.490969	0.966045	NOP53	PETneg-PETpos
-0.21878	6.92112	0.478148	0.49148	0.966045	TOX4	PETneg-PETpos
0.218295	6.58952	0.478062	0.491485	0.966045	KDELR2	PETneg-PETpos
-0.222593	7.14818	0.477681	0.491747	0.966045	SIT1	PETneg-PETpos
0.150416	8.1992	0.476305	0.492593	0.966045	KHDRBS1	PETneg-PETpos
-0.193775	6.77607	0.475312	0.492737	0.966045	BCCIP	PETneg-PETpos
-0.201741	7.22368	0.475389	0.492814	0.966045	CHD2	PETneg-PETpos
-0.20052	6.98822	0.474964	0.492908	0.966045	DHX9	PETneg-PETpos
0.184012	7.61091	0.475111	0.493039	0.966045	ENSG00000285589	PETneg-PETpos
0.18688	6.90637	0.474636	0.493106	0.966045	SCAMP3	PETneg-PETpos
-0.263545	6.48269	0.472165	0.494145	0.966045	RAB11FIP1	PETneg-PETpos
0.178565	8.00014	0.46924	0.495752	0.966045	TBCB	PETneg-PETpos
-0.192149	6.79955	0.468402	0.495918	0.966045	RAD23B	PETneg-PETpos
-0.167157	8.34348	0.468493	0.496153	0.966045	GUK1	PETneg-PETpos
0.194981	7.01733	0.467519	0.496363	0.966045	ARF4	PETneg-PETpos
-0.168908	7.6863	0.465211	0.497542	0.966045	BCLAF1	PETneg-PETpos
-0.192274	7.21333	0.464645	0.497665	0.966045	BAZ1B	PETneg-PETpos
-0.184287	9.25513	0.46385	0.498375	0.966045	UBB	PETneg-PETpos
-0.220209	12.4402	0.463078	0.498758	0.966045	EEF1A1	PETneg-PETpos
0.181396	7.55805	0.461449	0.499278	0.966045	ARHGEF1	PETneg-PETpos
0.191506	6.90577	0.460917	0.499404	0.966045	SF3A2	PETneg-PETpos
-0.240935	7.57078	0.458477	0.500652	0.966045	CHASERR	PETneg-PETpos
-0.179086	8.63941	0.458556	0.500788	0.966045	ATP5F1D	PETneg-PETpos
-0.183389	7.48469	0.457575	0.501055	0.966045	BRD2	PETneg-PETpos
0.191334	7.65049	0.457312	0.501212	0.966045	CD164	PETneg-PETpos
0.182618	7.53378	0.45665	0.501499	0.966045	TAF10	PETneg-PETpos
-0.187738	9.06592	0.456054	0.501983	0.966045	IFITM2	PETneg-PETpos
-0.166008	7.77052	0.452796	0.503348	0.966045	GDI2	PETneg-PETpos
0.178232	7.3156	0.452297	0.503482	0.966045	ATP5MC1	PETneg-PETpos
-0.193337	6.83921	0.449965	0.504489	0.966045	PSMC1	PETneg-PETpos
0.13332	8.47793	0.449543	0.504994	0.966045	PSMB1	PETneg-PETpos
0.422519	6.21593	0.448709	0.505033	0.966045	TRBV11-2	PETneg-PETpos
0.228854	8.02316	0.44482	0.507188	0.966045	DDIT4	PETneg-PETpos
-0.184084	10.8522	0.444336	0.507548	0.966045	RPL15	PETneg-PETpos
0.177677	6.82439	0.443304	0.507628	0.966045	SQOR	PETneg-PETpos
-0.157507	7.69248	0.440362	0.509218	0.966045	BANF1	PETneg-PETpos
-0.157386	9.30806	0.438308	0.51041	0.966045	ARL6IP5	PETneg-PETpos
0.228409	6.68702	0.436542	0.510863	0.966045	TAB2	PETneg-PETpos
-0.160714	8.32573	0.4363	0.511286	0.966045	SRRM1	PETneg-PETpos
0.18282	6.79606	0.435147	0.511586	0.966045	MRPS12	PETneg-PETpos
-0.190728	11.1804	0.434902	0.512072	0.966045	RPL35A	PETneg-PETpos
-0.1671	7.47544	0.431999	0.513184	0.966045	KPNB1	PETneg-PETpos
0.182266	7.30502	0.431433	0.513491	0.966045	RPS19BP1	PETneg-PETpos
0.173688	7.579	0.42978	0.514338	0.966045	GABARAPL2	PETneg-PETpos
0.167087	7.14584	0.428353	0.514926	0.966045	ZC3HAV1	PETneg-PETpos
0.142261	8.57781	0.428486	0.515132	0.966045	PARK7	PETneg-PETpos
-0.199792	6.68817	0.42726	0.515416	0.966045	GORASP2	PETneg-PETpos
-0.177258	7.81814	0.426445	0.515958	0.966045	NDUFA13	PETneg-PETpos
0.155909	7.98917	0.426065	0.516214	0.966045	HNRNPL	PETneg-PETpos
0.176854	7.37671	0.425666	0.516297	0.966045	ANXA7	PETneg-PETpos
-0.175134	10.0894	0.42546	0.516673	0.966045	MYL12A	PETneg-PETpos
0.297825	7.13542	0.423713	0.517227	0.966045	TRBV5-1	PETneg-PETpos
-0.2081	6.72027	0.42052	0.518744	0.966045	TRAPPC2L	PETneg-PETpos
-0.204918	6.76887	0.419893	0.519063	0.966045	ATM	PETneg-PETpos
-0.137116	8.71265	0.419338	0.519637	0.966045	ATP6V0E1	PETneg-PETpos
0.168509	8.05576	0.419169	0.519651	0.966045	FKBP8	PETneg-PETpos
-0.183211	10.4783	0.419176	0.519777	0.966045	S100A10	PETneg-PETpos
0.213326	6.60928	0.41754	0.52018	0.966045	COA4	PETneg-PETpos
0.187911	6.94266	0.416619	0.520665	0.966045	ESYT1	PETneg-PETpos
0.147819	7.80298	0.416624	0.520868	0.966045	MAT2B	PETneg-PETpos
-0.17876	6.94758	0.412291	0.522885	0.966045	RBM4	PETneg-PETpos
0.158974	7.59012	0.412093	0.523072	0.966045	SRI	PETneg-PETpos
0.180291	7.16411	0.411084	0.523551	0.966045	SMIM26	PETneg-PETpos
-0.176185	8.09458	0.409978	0.524229	0.966045	CNN2	PETneg-PETpos
0.205922	6.66003	0.409495	0.524233	0.966045	WASHC3	PETneg-PETpos
-0.190346	7.0113	0.408075	0.525017	0.966045	SIGIRR	PETneg-PETpos
-0.198023	6.75547	0.407646	0.525158	0.966045	TMX4	PETneg-PETpos
-0.168959	12.3323	0.407951	0.525397	0.966045	MT-CO1	PETneg-PETpos
0.217884	8.59569	0.407387	0.525619	0.966045	NFKBIA	PETneg-PETpos
0.165777	8.48332	0.406786	0.525921	0.966045	EIF3H	PETneg-PETpos
-0.120114	9.69764	0.406884	0.525933	0.966045	YWHAB	PETneg-PETpos
-0.173203	7.06988	0.40575	0.52617	0.966045	TXNDC17	PETneg-PETpos
0.179747	7.1301	0.405765	0.526177	0.966045	COPB2	PETneg-PETpos
0.193673	6.83785	0.405438	0.526312	0.966045	MFNG	PETneg-PETpos
-0.19258	6.66127	0.405396	0.52632	0.966045	VPS36	PETneg-PETpos
0.176996	7.63192	0.403429	0.527481	0.966045	SELENOW	PETneg-PETpos
0.204689	7.82451	0.403316	0.527527	0.966045	SAMHD1	PETneg-PETpos
0.177285	9.2604	0.402592	0.528113	0.966045	CXCR4	PETneg-PETpos
-0.190961	6.86336	0.401319	0.528387	0.966045	GNAI3	PETneg-PETpos
-0.197126	7.01971	0.400472	0.528911	0.966045	SUSD3	PETneg-PETpos
-0.151075	8.73186	0.398242	0.530293	0.966045	HCLS1	PETneg-PETpos
-0.156168	9.27222	0.398076	0.530417	0.966045	CD99	PETneg-PETpos
-0.18108	7.26068	0.396773	0.530824	0.966045	DOCK10	PETneg-PETpos
-0.186862	7.09567	0.396337	0.531015	0.966045	SUMO3	PETneg-PETpos
0.135811	7.65699	0.396022	0.531302	0.966045	TCF25	PETneg-PETpos
0.139173	7.84025	0.395264	0.53173	0.966045	ARL6IP1	PETneg-PETpos
0.148467	7.92152	0.393848	0.532476	0.966045	TALDO1	PETneg-PETpos
0.17479	6.81892	0.392675	0.532847	0.966045	ZNFX1	PETneg-PETpos
0.144169	8.14039	0.392768	0.533069	0.966045	ATP5F1A	PETneg-PETpos
-0.216141	10.7516	0.392602	0.53327	0.966045	RPS29	PETneg-PETpos
-0.163462	8.1247	0.391185	0.533848	0.966045	PDIA6	PETneg-PETpos
0.185049	6.58414	0.389719	0.534373	0.966045	MFSD10	PETneg-PETpos
0.210616	6.7121	0.38707	0.535794	0.966045	RPL22L1	PETneg-PETpos
-0.175263	6.99178	0.387111	0.535807	0.966045	LSM4	PETneg-PETpos
-0.126552	8.9443	0.386822	0.536254	0.966045	RAN	PETneg-PETpos
-0.167246	7.90764	0.386421	0.536344	0.966045	SELENOH	PETneg-PETpos
-0.175053	6.79869	0.385179	0.536792	0.966045	ETHE1	PETneg-PETpos
-0.209954	11.5619	0.38562	0.536921	0.966045	RPL37	PETneg-PETpos
-0.194464	6.97316	0.384814	0.537011	0.966045	SBDS	PETneg-PETpos
-0.186914	6.70519	0.381482	0.538781	0.966045	COX16	PETneg-PETpos
0.171528	7.22405	0.380143	0.539522	0.966045	RNF167	PETneg-PETpos
0.164555	7.29356	0.380164	0.539531	0.966045	GPBP1	PETneg-PETpos
-0.195682	11.8581	0.379002	0.540424	0.966045	RPL34	PETneg-PETpos
0.162437	7.50817	0.37748	0.541018	0.966045	CCT2	PETneg-PETpos
-0.196045	12.0561	0.377736	0.541098	0.966045	RPS15A	PETneg-PETpos
-0.153696	8.08075	0.376595	0.541574	0.966045	SLC3A2	PETneg-PETpos
-0.160166	8.31062	0.375555	0.54215	0.966045	CANX	PETneg-PETpos
-0.173796	7.12819	0.373577	0.543035	0.966045	GTF2A2	PETneg-PETpos
0.181083	7.35866	0.372588	0.543607	0.966045	ARRB2	PETneg-PETpos
-0.140379	10.0194	0.372998	0.543638	0.966045	NPM1	PETneg-PETpos
0.12454	7.63409	0.372379	0.543772	0.966045	SRSF10	PETneg-PETpos
-0.155221	7.34615	0.371624	0.544114	0.966045	TMED10	PETneg-PETpos
0.222031	6.48386	0.370689	0.544481	0.966045	CYTOR	PETneg-PETpos
0.220734	9.99586	0.370146	0.545183	0.966045	IFITM1	PETneg-PETpos
0.14104	8.4862	0.369802	0.545303	0.966045	ATP5MK	PETneg-PETpos
-0.163523	6.86827	0.368858	0.545533	0.966045	ZNF638	PETneg-PETpos
-0.169945	7.02376	0.366971	0.546581	0.966045	DSTN	PETneg-PETpos
-0.162369	7.13713	0.363658	0.548427	0.966045	CMPK1	PETneg-PETpos
-0.136093	8.29455	0.362284	0.549352	0.966045	SNRPB	PETneg-PETpos
0.174661	6.75166	0.361603	0.549458	0.966045	HNRNPLL	PETneg-PETpos
-0.138906	9.05075	0.361406	0.549913	0.966045	ACTR3	PETneg-PETpos
0.141793	8.03762	0.360464	0.550342	0.966045	CCT4	PETneg-PETpos
0.176338	8.27901	0.359104	0.551126	0.966045	CACYBP	PETneg-PETpos
0.204071	6.66476	0.358609	0.551129	0.966045	MITD1	PETneg-PETpos
0.198545	6.58412	0.358502	0.551183	0.966045	CTSZ	PETneg-PETpos
0.159993	7.13053	0.357661	0.551716	0.966045	RAB1B	PETneg-PETpos
-0.189098	7.08042	0.357604	0.551776	0.966045	PCBP2	PETneg-PETpos
0.132012	8.54169	0.357558	0.552018	0.966045	HNRNPF	PETneg-PETpos
-0.138072	7.60681	0.35669	0.552367	0.966045	SCAND1	PETneg-PETpos
-0.160873	7.32026	0.354556	0.55351	0.966045	R3HDM4	PETneg-PETpos
-0.143288	7.31842	0.353924	0.553818	0.966045	PPP1R7	PETneg-PETpos
-0.158583	8.70882	0.353266	0.554409	0.966045	LIMD2	PETneg-PETpos
-0.186645	6.72907	0.350467	0.555685	0.966045	COX20	PETneg-PETpos
-0.180734	7.02116	0.350097	0.55593	0.966045	MANF	PETneg-PETpos
0.151292	7.79681	0.349673	0.556332	0.966045	RTRAF	PETneg-PETpos
-0.200484	6.34202	0.349065	0.556447	0.966045	MPLKIP	PETneg-PETpos
-0.157438	7.36113	0.346937	0.557741	0.966045	SURF4	PETneg-PETpos
0.16591	6.92921	0.345192	0.558699	0.966045	MRPS18C	PETneg-PETpos
0.154732	7.7649	0.345262	0.558797	0.966045	FERMT3	PETneg-PETpos
-0.171688	6.87824	0.34492	0.558858	0.966045	BRD7	PETneg-PETpos
-0.142272	7.65525	0.344037	0.559461	0.966045	TWF2	PETneg-PETpos
-0.136413	10.2712	0.343593	0.559924	0.966045	MT-ND5	PETneg-PETpos
-0.128464	10.4745	0.343447	0.560008	0.966045	PPIA	PETneg-PETpos
0.160305	7.10588	0.341555	0.560799	0.966045	LSM6	PETneg-PETpos
-0.195981	13.3964	0.337095	0.563644	0.966045	RPLP1	PETneg-PETpos
-0.165216	6.7265	0.335386	0.564286	0.966045	PSMD14	PETneg-PETpos
0.148651	7.66278	0.334565	0.564925	0.966045	PSMD4	PETneg-PETpos
0.16266	7.41872	0.332504	0.566043	0.966045	ITGAL	PETneg-PETpos
-0.147416	10.9309	0.331313	0.567003	0.966045	RPL35	PETneg-PETpos
0.160139	7.10257	0.330184	0.567374	0.966045	PSMC4	PETneg-PETpos
-0.162272	11.6915	0.330426	0.567519	0.966045	RPS15	PETneg-PETpos
-0.13694	8.96698	0.32997	0.567754	0.966045	COX6C	PETneg-PETpos
0.235292	6.4044	0.32732	0.568952	0.966045	ZNF267	PETneg-PETpos
0.163755	7.41703	0.326847	0.569412	0.966045	SYNGR2	PETneg-PETpos
0.157755	7.02696	0.326574	0.569496	0.966045	COX14	PETneg-PETpos
-0.143142	8.47242	0.326233	0.569917	0.966045	CYTIP	PETneg-PETpos
-0.182659	6.52883	0.325363	0.570173	0.966045	CNPY3	PETneg-PETpos
0.193699	6.72358	0.325318	0.570178	0.966045	DERL1	PETneg-PETpos
-0.175589	12.634	0.325681	0.570305	0.966045	RPS19	PETneg-PETpos
0.151143	7.16326	0.324094	0.570974	0.966045	TMEM230	PETneg-PETpos
-0.121725	8.50175	0.323618	0.571459	0.966045	SSR2	PETneg-PETpos
-0.139925	7.16499	0.323047	0.57161	0.966045	ENY2	PETneg-PETpos
0.140292	7.58814	0.322063	0.572256	0.966045	COPS9	PETneg-PETpos
-0.158107	6.96054	0.321732	0.572368	0.966045	ANAPC5	PETneg-PETpos
-0.170033	7.11164	0.321242	0.572661	0.966045	NIFK	PETneg-PETpos
0.144356	7.99483	0.320948	0.572981	0.966045	ARF6	PETneg-PETpos
0.163038	7.13961	0.320202	0.573293	0.966045	CMTM3	PETneg-PETpos
0.185723	6.74469	0.318917	0.573981	0.966045	CAPRIN1	PETneg-PETpos
0.148367	8.63738	0.319392	0.573996	0.966045	EIF3F	PETneg-PETpos
0.174877	7.9136	0.317817	0.574788	0.966045	CAPG	PETneg-PETpos
0.168024	6.66699	0.316106	0.575671	0.966045	PTPN22	PETneg-PETpos
-0.167037	7.76076	0.315914	0.575907	0.966045	STIP1	PETneg-PETpos
-0.157837	7.43004	0.314137	0.576974	0.966045	GNB1	PETneg-PETpos
0.235933	6.63233	0.312941	0.577634	0.966045	CD27	PETneg-PETpos
0.155021	6.82526	0.311476	0.578531	0.966045	CLNS1A	PETneg-PETpos
0.226065	6.61345	0.311075	0.578727	0.966045	ALYREF	PETneg-PETpos
-0.170918	12.0801	0.311477	0.578814	0.966045	RPL30	PETneg-PETpos
0.192661	7.67277	0.310904	0.579003	0.966045	GYPC	PETneg-PETpos
0.141483	7.12832	0.310655	0.579041	0.966045	PSMF1	PETneg-PETpos
-0.171649	11.6781	0.310409	0.579464	0.966045	RPS13	PETneg-PETpos
-0.178275	6.8755	0.309105	0.579945	0.966045	NCKAP1L	PETneg-PETpos
0.149942	6.77984	0.309091	0.579957	0.966045	FGD3	PETneg-PETpos
-0.15897	11.0208	0.30948	0.580033	0.966045	RACK1	PETneg-PETpos
-0.143115	8.04324	0.309226	0.58007	0.966045	C19orf53	PETneg-PETpos
0.153878	6.88763	0.308618	0.580284	0.966045	FOXP1	PETneg-PETpos
-0.199812	8.34019	0.308642	0.580418	0.966045	CISH	PETneg-PETpos
0.227799	6.46752	0.304678	0.582602	0.966045	HERC5	PETneg-PETpos
0.169859	6.57844	0.304635	0.582685	0.966045	PIAS1	PETneg-PETpos
0.149267	6.87186	0.304349	0.582863	0.966045	SND1	PETneg-PETpos
0.163483	7.95727	0.303275	0.583726	0.966045	PRDX2	PETneg-PETpos
0.170839	6.79254	0.30278	0.583821	0.966045	ASCC3	PETneg-PETpos
-0.221331	10.0003	0.30321	0.583887	0.966045	CD74	PETneg-PETpos
-0.148596	7.32839	0.302011	0.584397	0.966045	PFDN2	PETneg-PETpos
0.151194	7.72311	0.302064	0.584435	0.966045	DDX6	PETneg-PETpos
0.113184	8.41971	0.302072	0.584526	0.966045	SPCS1	PETneg-PETpos
-0.157831	7.04486	0.300508	0.585296	0.966045	WAC	PETneg-PETpos
-0.157327	7.09635	0.299698	0.585769	0.966045	TRADD	PETneg-PETpos
-0.137865	8.40002	0.297601	0.587291	0.966045	HNRNPD	PETneg-PETpos
-0.159429	7.38362	0.29718	0.58741	0.966045	HNRNPH1	PETneg-PETpos
0.11389	7.98238	0.296905	0.587685	0.966045	NDUFA6	PETneg-PETpos
-0.152797	7.22333	0.296181	0.588022	0.966045	ADH5	PETneg-PETpos
0.124405	8.13884	0.295606	0.588536	0.966045	BRK1	PETneg-PETpos
0.148376	6.6807	0.29376	0.589493	0.966045	LSM5	PETneg-PETpos
0.150133	6.74876	0.293329	0.589775	0.966045	EMD	PETneg-PETpos
0.177238	7.82861	0.292582	0.59041	0.966045	PPP1R14B	PETneg-PETpos
0.136509	7.45887	0.292409	0.590441	0.966045	ILF2	PETneg-PETpos
-0.16282	6.64004	0.291796	0.59074	0.966045	GET3	PETneg-PETpos
-0.133637	7.86536	0.291062	0.591349	0.966045	POMP	PETneg-PETpos
-0.131735	7.84286	0.29028	0.59187	0.966045	MRPS6	PETneg-PETpos
-0.133162	8.33153	0.289909	0.592148	0.966045	ABRACL	PETneg-PETpos
-0.410369	6.35878	0.28941	0.592241	0.966045	TRBV4-1	PETneg-PETpos
0.159043	7.29587	0.288714	0.592744	0.966045	VASP	PETneg-PETpos
-0.160105	6.72169	0.288083	0.593084	0.966045	PTTG1IP	PETneg-PETpos
-0.13715	7.4107	0.287051	0.593867	0.966045	CDKN1B	PETneg-PETpos
0.105615	8.98692	0.286036	0.594691	0.966045	UBL5	PETneg-PETpos
0.15174	7.05209	0.284696	0.595309	0.966045	COPS6	PETneg-PETpos
-0.16414	7.34263	0.284496	0.595429	0.966045	IQGAP2	PETneg-PETpos
0.209961	7.25625	0.284173	0.595644	0.966045	PPP1R15A	PETneg-PETpos
-0.116706	8.94146	0.284326	0.595784	0.966045	COX6B1	PETneg-PETpos
-0.125187	7.72368	0.283392	0.596251	0.966045	NDUFAB1	PETneg-PETpos
-0.142128	7.22689	0.282298	0.596871	0.966045	C11orf98	PETneg-PETpos
-0.135424	7.83208	0.282247	0.596999	0.966045	PPP1R18	PETneg-PETpos
-0.184131	6.64351	0.281848	0.597094	0.966045	NSRP1	PETneg-PETpos
-0.182138	6.60253	0.281136	0.597566	0.966045	POLR2A	PETneg-PETpos
0.193991	6.13924	0.280274	0.59808	0.966045	BAG6	PETneg-PETpos
-0.103633	9.83688	0.280391	0.598363	0.966045	RPL36AL	PETneg-PETpos
0.239316	8.43066	0.280202	0.598404	0.966045	ISG15	PETneg-PETpos
0.126719	7.68836	0.27973	0.598633	0.966045	MRPL41	PETneg-PETpos
-0.163407	8.30344	0.278809	0.599314	0.966045	NEAT1	PETneg-PETpos
0.145062	8.09705	0.278054	0.599786	0.966045	TRIM22	PETneg-PETpos
-0.169161	6.79227	0.276457	0.600632	0.966045	EIF3J	PETneg-PETpos
-0.124933	8.90577	0.276851	0.600635	0.966045	CD53	PETneg-PETpos
0.143789	7.03318	0.272689	0.60315	0.966045	TMCO1	PETneg-PETpos
0.14283	7.26514	0.270208	0.60486	0.966045	CYCS	PETneg-PETpos
0.151349	7.41509	0.269867	0.605107	0.966045	RSL24D1	PETneg-PETpos
0.14742	7.74618	0.268588	0.60601	0.966045	ATP5F1C	PETneg-PETpos
0.172316	8.44785	0.268233	0.606333	0.966045	ZFAS1	PETneg-PETpos
-0.126837	10.7193	0.266632	0.607467	0.966045	CFL1	PETneg-PETpos
-0.167034	7.2384	0.266081	0.60762	0.966045	BTG2	PETneg-PETpos
-0.133469	10.7013	0.266376	0.607637	0.966045	RPL24	PETneg-PETpos
-0.187616	8.28825	0.26608	0.60776	0.966045	JUN	PETneg-PETpos
0.1777	6.44837	0.264798	0.608384	0.966045	TXN2	PETneg-PETpos
-0.156311	6.90088	0.264763	0.608427	0.966045	DNMT1	PETneg-PETpos
-0.142754	9.48845	0.263993	0.609235	0.966045	COX7C	PETneg-PETpos
-0.127385	8.59555	0.26226	0.610366	0.966045	TRMT112	PETneg-PETpos
-0.143842	7.87246	0.261884	0.610538	0.966045	NSA2	PETneg-PETpos
-0.164705	6.82218	0.260834	0.611088	0.966045	ARHGEF6	PETneg-PETpos
0.152123	6.57286	0.258034	0.613003	0.966045	MRPL22	PETneg-PETpos
-0.126942	8.34598	0.258194	0.613119	0.966045	NDUFB11	PETneg-PETpos
0.139626	6.69717	0.257159	0.613608	0.966045	MRPL43	PETneg-PETpos
-0.146543	9.08754	0.256886	0.614067	0.966045	TOMM7	PETneg-PETpos
-0.125318	7.97282	0.256243	0.614408	0.966045	LAMTOR4	PETneg-PETpos
-0.144614	7.57282	0.255514	0.614848	0.966045	AKAP9	PETneg-PETpos
-0.124741	8.31357	0.255313	0.615097	0.966045	RBM8A	PETneg-PETpos
-0.20466	7.56346	0.25483	0.615331	0.966045	HSPB1	PETneg-PETpos
-0.155989	7.07127	0.25446	0.615505	0.966045	GLG1	PETneg-PETpos
-0.16938	6.7717	0.251718	0.617366	0.966045	SOS1	PETneg-PETpos
-0.202482	6.97403	0.25076	0.618101	0.966045	DNAJB1	PETneg-PETpos
-0.144513	8.08531	0.250373	0.618509	0.966045	RGS10	PETneg-PETpos
0.135322	9.12899	0.250171	0.618726	0.966045	MYH9	PETneg-PETpos
0.139163	7.06041	0.249395	0.619047	0.966045	GTF3C6	PETneg-PETpos
-0.129942	6.83013	0.249155	0.619197	0.966045	TACC1	PETneg-PETpos
-0.103097	9.09019	0.249407	0.619264	0.966045	TMBIM6	PETneg-PETpos
-0.156802	6.83131	0.248558	0.619618	0.966045	JMJD1C	PETneg-PETpos
-0.122158	8.52188	0.246543	0.621243	0.966045	MZT2B	PETneg-PETpos
0.127651	6.87842	0.245825	0.621548	0.966045	FAM174C	PETneg-PETpos
-0.144926	7.23	0.244439	0.622546	0.966045	LMAN1	PETneg-PETpos
-0.165254	6.77283	0.24421	0.622721	0.966045	MAGED2	PETneg-PETpos
-0.140687	8.87306	0.244462	0.622734	0.966045	HSPA5	PETneg-PETpos
-0.138185	7.77375	0.243552	0.623282	0.966045	MATR3.1	PETneg-PETpos
0.116256	7.88445	0.243146	0.623578	0.966045	SNX6	PETneg-PETpos
0.136579	7.40222	0.242832	0.623752	0.966045	UBE2N	PETneg-PETpos
0.128864	7.92817	0.239498	0.626211	0.966045	ARL6IP4	PETneg-PETpos
0.14663	6.82645	0.239198	0.62627	0.966045	WSB1	PETneg-PETpos
-0.137991	8.41417	0.239037	0.626585	0.966045	EIF4B	PETneg-PETpos
-0.142357	6.82931	0.238647	0.626669	0.966045	CAPZA2	PETneg-PETpos
-0.239023	7.75602	0.238284	0.627054	0.966045	CCR7	PETneg-PETpos
-0.172931	7.03371	0.238087	0.627069	0.966045	PARP14	PETneg-PETpos
-0.141063	7.0286	0.237076	0.627834	0.966045	MIEN1	PETneg-PETpos
-0.136238	7.56795	0.235361	0.629152	0.966045	PHB2	PETneg-PETpos
-0.126643	7.97725	0.23534	0.629229	0.966045	SMAP2	PETneg-PETpos
0.133623	8.29643	0.235143	0.629411	0.966045	CIRBP	PETneg-PETpos
-0.135158	7.63333	0.232167	0.631468	0.966045	XBP1	PETneg-PETpos
0.167136	6.82824	0.231752	0.631666	0.966045	AHR	PETneg-PETpos
0.148773	6.82672	0.231706	0.631717	0.966045	DNM2	PETneg-PETpos
0.134785	7.48862	0.231779	0.631758	0.966045	NDUFA2	PETneg-PETpos
-0.115761	10.7775	0.231796	0.631917	0.966045	UBA52	PETneg-PETpos
0.113386	7.39589	0.231024	0.632298	0.966045	CSNK1A1	PETneg-PETpos
-0.103906	8.5341	0.231083	0.63238	0.966045	XRCC5	PETneg-PETpos
-0.116286	8.73475	0.230942	0.6325	0.966045	PCED1B-AS1	PETneg-PETpos
-0.130809	8.42249	0.230284	0.632964	0.966045	ARL4C	PETneg-PETpos
0.148393	8.4801	0.230101	0.633092	0.966045	FLNA	PETneg-PETpos
-0.144726	7.90889	0.229731	0.633316	0.966045	NDUFA12	PETneg-PETpos
-0.141446	11.8388	0.229782	0.633397	0.966045	VIM	PETneg-PETpos
0.107772	8.85131	0.229672	0.633451	0.966045	SLC25A3	PETneg-PETpos
-0.176504	6.81072	0.227227	0.635005	0.966045	SP140	PETneg-PETpos
-0.127387	7.50032	0.226869	0.635374	0.966045	NHP2	PETneg-PETpos
-0.107601	8.90569	0.224689	0.63715	0.966045	SSR4	PETneg-PETpos
-0.129613	10.2601	0.224346	0.637437	0.966045	EEF1B2	PETneg-PETpos
0.123882	7.73264	0.224058	0.637512	0.966045	CCT7	PETneg-PETpos
0.165054	6.46829	0.22377	0.637577	0.966045	MTLN	PETneg-PETpos
0.13137	7.485	0.220996	0.639808	0.966045	SSU72	PETneg-PETpos
-0.111137	9.97588	0.220871	0.64005	0.966045	MIF	PETneg-PETpos
0.109077	9.83722	0.220848	0.640067	0.966045	BTF3	PETneg-PETpos
-0.141066	6.80212	0.220436	0.640118	0.966045	TAOK3	PETneg-PETpos
0.16351	6.56646	0.219853	0.640561	0.966045	THEM4	PETneg-PETpos
0.126347	7.79698	0.220036	0.64057	0.966045	EIF3D	PETneg-PETpos
-0.154105	7.27837	0.21943	0.640907	0.966045	APOBEC3G	PETneg-PETpos
0.134404	6.6799	0.219353	0.640924	0.966045	METTL5	PETneg-PETpos
0.112773	8.69903	0.219352	0.641167	0.966045	COMMD6	PETneg-PETpos
-0.11389	8.29361	0.217975	0.642167	0.966045	HSPE1	PETneg-PETpos
-0.0980508	8.91932	0.217462	0.642612	0.966045	SUB1	PETneg-PETpos
0.128315	9.78383	0.217139	0.642885	0.966045	TUBA1B	PETneg-PETpos
-0.129882	7.71244	0.216051	0.643581	0.966045	SELENOK	PETneg-PETpos
-0.132048	7.02078	0.214532	0.644661	0.966045	PPP4R3A	PETneg-PETpos
0.122446	8.33795	0.214629	0.644754	0.966045	RBX1	PETneg-PETpos
0.10237	8.10796	0.214526	0.644806	0.966045	SRSF2	PETneg-PETpos
0.108735	7.52414	0.21437	0.644839	0.966045	PRKAR1A	PETneg-PETpos
-0.155666	6.71316	0.214232	0.64488	0.966045	SNRPN	PETneg-PETpos
-0.101712	8.22701	0.214287	0.644991	0.966045	DBI	PETneg-PETpos
0.123788	6.89221	0.213908	0.645124	0.966045	PGLS	PETneg-PETpos
-0.131579	6.86033	0.213727	0.645244	0.966045	PPP4R3B	PETneg-PETpos
0.11641	7.86167	0.21319	0.645801	0.966045	SMDT1	PETneg-PETpos
-0.103265	10.5662	0.2123	0.646609	0.966045	HSP90AB1	PETneg-PETpos
0.14385	6.90896	0.211453	0.647032	0.966045	REST	PETneg-PETpos
-0.119789	7.04664	0.211389	0.647089	0.966045	YY1	PETneg-PETpos
0.305032	6.66514	0.211117	0.647241	0.966045	TRBV7-9	PETneg-PETpos
-0.136136	8.14409	0.211209	0.647334	0.966045	PSMB10	PETneg-PETpos
-0.107548	7.67415	0.210975	0.647485	0.966045	ARID4B	PETneg-PETpos
0.167302	6.23345	0.210291	0.647867	0.966045	CUL1	PETneg-PETpos
0.14153	7.10143	0.209229	0.648774	0.966045	RALA	PETneg-PETpos
-0.102057	7.72485	0.207679	0.650075	0.966045	CHURC1	PETneg-PETpos
-0.155054	6.54605	0.20722	0.650295	0.966045	RNMT	PETneg-PETpos
-0.119391	7.14202	0.206329	0.651049	0.966045	MACROH2A1	PETneg-PETpos
-0.114493	7.74418	0.205914	0.651449	0.966045	PRPF40A	PETneg-PETpos
-0.118613	8.01237	0.205872	0.651525	0.966045	EIF5	PETneg-PETpos
0.108156	8.28661	0.205809	0.65162	0.966045	ISCU	PETneg-PETpos
0.156571	6.35351	0.204133	0.652712	0.966045	RUNX1	PETneg-PETpos
0.145115	7.06352	0.203611	0.653197	0.966045	BIRC3	PETneg-PETpos
0.109213	8.08157	0.203563	0.653372	0.966045	SF1	PETneg-PETpos
-0.115422	7.52806	0.202859	0.653853	0.966045	NONO	PETneg-PETpos
0.121269	6.98854	0.202211	0.654301	0.966045	SF3A3	PETneg-PETpos
-0.16161	6.7416	0.201636	0.654732	0.966045	RIOK3	PETneg-PETpos
0.131102	7.23429	0.201539	0.654855	0.966045	TMEM14C	PETneg-PETpos
-0.102819	7.97226	0.201464	0.655023	0.966045	CBX3	PETneg-PETpos
0.160363	6.61707	0.199717	0.656266	0.966462	ATP1B3	PETneg-PETpos
-0.126884	6.89799	0.199621	0.656364	0.966462	UBTF	PETneg-PETpos
0.143206	6.72645	0.199021	0.656828	0.966462	GLUD1	PETneg-PETpos
0.159016	6.33666	0.196653	0.658721	0.968477	PIN4	PETneg-PETpos
-0.15711	6.6855	0.196114	0.659215	0.968477	ZNF428	PETneg-PETpos
-0.0985769	8.39995	0.194412	0.660756	0.968535	SMCHD1	PETneg-PETpos
0.116547	7.20535	0.193727	0.661201	0.968535	ZMAT2	PETneg-PETpos
-0.14684	6.5656	0.193586	0.661238	0.968535	SAP30BP	PETneg-PETpos
0.0995732	8.51657	0.193789	0.66129	0.968535	NDUFB2	PETneg-PETpos
-0.123288	7.25181	0.192541	0.662161	0.969052	SARS1	PETneg-PETpos
-0.0861837	10.1435	0.192174	0.662661	0.969052	SERF2	PETneg-PETpos
-0.116838	7.54148	0.191028	0.663451	0.969101	SF3B6	PETneg-PETpos
0.113222	7.06535	0.190667	0.663712	0.969101	HAX1	PETneg-PETpos
-0.12758	7.66607	0.189521	0.664725	0.969837	TOMM20	PETneg-PETpos
-0.120709	7.22864	0.187159	0.666629	0.970922	ACAP2	PETneg-PETpos
-0.081995	10.3144	0.187048	0.66691	0.970922	HNRNPA2B1	PETneg-PETpos
-0.136084	6.96168	0.186681	0.667011	0.970922	SIVA1	PETneg-PETpos
-0.110936	7.78853	0.186179	0.667509	0.970922	EIF3I	PETneg-PETpos
0.13623	8.79432	0.184783	0.668783	0.971369	ZFP36L2	PETneg-PETpos
-0.136989	6.60405	0.183872	0.669321	0.971369	ZFC3H1	PETneg-PETpos
-0.164215	8.44945	0.182999	0.670215	0.971369	STAT1	PETneg-PETpos
0.120843	7.72839	0.18222	0.670863	0.971369	ATP5MJ	PETneg-PETpos
-0.10769	7.41848	0.181977	0.670994	0.971369	MYDGF	PETneg-PETpos
0.146867	8.59162	0.181789	0.671287	0.971369	CTSC	PETneg-PETpos
0.101881	8.7624	0.181697	0.671387	0.971369	MBNL1	PETneg-PETpos
-0.123744	6.92583	0.180417	0.672294	0.971602	BUD31	PETneg-PETpos
0.119449	7.08498	0.179677	0.672928	0.971602	ORMDL1	PETneg-PETpos
0.144487	6.87357	0.178702	0.67375	0.971602	LGALS8	PETneg-PETpos
0.109471	7.22929	0.178555	0.67392	0.971602	RAB11A	PETneg-PETpos
-0.133625	7.23181	0.178336	0.6741	0.971602	PCMT1	PETneg-PETpos
0.111627	8.09367	0.177203	0.675173	0.971697	VCP	PETneg-PETpos
-0.14959	9.93419	0.176288	0.676053	0.971697	LGALS1	PETneg-PETpos
0.091671	8.38359	0.176215	0.676069	0.971697	TMEM59	PETneg-PETpos
-0.149771	6.9554	0.1756	0.676463	0.971697	SNHG32	PETneg-PETpos
0.123214	8.14613	0.174256	0.677736	0.971697	SKAP1	PETneg-PETpos
-0.120322	9.20189	0.173761	0.678233	0.971697	GAS5	PETneg-PETpos
-0.091471	8.91046	0.173738	0.678245	0.971697	COX7A2	PETneg-PETpos
0.132454	7.56105	0.17362	0.678249	0.971697	AQP3	PETneg-PETpos
-0.108015	7.37644	0.171683	0.679911	0.973346	CDC42SE1	PETneg-PETpos
0.0954959	9.02308	0.170273	0.681298	0.973417	ALDOA	PETneg-PETpos
-0.0924675	8.88399	0.167889	0.683404	0.973417	CALM2	PETneg-PETpos
-0.14239	7.45556	0.16764	0.683505	0.973417	KLF13	PETneg-PETpos
0.133451	6.79853	0.167446	0.683609	0.973417	DAP3	PETneg-PETpos
0.112428	7.18323	0.167271	0.683814	0.973417	HERPUD1	PETneg-PETpos
0.110251	8.74468	0.166651	0.684505	0.973417	ATP5MG	PETneg-PETpos
0.117617	7.63028	0.166338	0.684698	0.973417	PFDN5	PETneg-PETpos
-0.129848	11.267	0.166192	0.684944	0.973417	RPL29	PETneg-PETpos
-0.19048	6.57725	0.165533	0.685305	0.973417	TNFSF8	PETneg-PETpos
0.105061	7.51514	0.165071	0.685821	0.973417	TUFM	PETneg-PETpos
0.135289	6.62873	0.164898	0.685859	0.973417	SPPL2A	PETneg-PETpos
0.12837	6.76583	0.163506	0.687143	0.973417	ZNF292	PETneg-PETpos
-0.0916397	8.55718	0.163162	0.687628	0.973417	HNRNPC	PETneg-PETpos
-0.104981	9.67061	0.162864	0.687937	0.973417	SARAF	PETneg-PETpos
-0.118113	7.45005	0.161527	0.689015	0.973417	TAPBP	PETneg-PETpos
-0.101258	10.2845	0.161629	0.689066	0.973417	HSPA8	PETneg-PETpos
-0.11516	7.3668	0.160684	0.68977	0.973417	POLR2E	PETneg-PETpos
0.123346	6.53101	0.16029	0.690041	0.973417	STT3B	PETneg-PETpos
0.0933968	7.7782	0.160404	0.690066	0.973417	TMED9	PETneg-PETpos
0.152804	9.07527	0.158916	0.691526	0.973417	7SK.4	PETneg-PETpos
0.100209	7.50307	0.157604	0.692609	0.973417	STK10	PETneg-PETpos
-0.090482	8.76043	0.157264	0.693041	0.973417	UQCR11	PETneg-PETpos
0.131384	6.36799	0.156129	0.69387	0.973417	DECR1	PETneg-PETpos
-0.115324	7.96081	0.156153	0.693996	0.973417	WIPF1	PETneg-PETpos
0.0964582	7.07511	0.156039	0.694022	0.973417	DCTN2	PETneg-PETpos
0.094912	8.28508	0.156136	0.694063	0.973417	UQCR10	PETneg-PETpos
0.109221	8.27892	0.15612	0.694077	0.973417	CLDND1	PETneg-PETpos
0.117703	7.58167	0.155814	0.694275	0.973417	OSTF1	PETneg-PETpos
0.119691	6.71111	0.154787	0.695145	0.97392	STAT4	PETneg-PETpos
-0.117848	6.97575	0.152722	0.697121	0.973944	HTATSF1	PETneg-PETpos
-0.0983322	7.90023	0.152589	0.69734	0.973944	N4BP2L2	PETneg-PETpos
0.118889	7.06792	0.152107	0.697684	0.973944	SLAMF1	PETneg-PETpos
0.109085	7.20504	0.151883	0.697925	0.973944	PSMD2	PETneg-PETpos
0.0912611	8.33752	0.151688	0.698226	0.973944	C11orf58	PETneg-PETpos
-0.138222	13.1499	0.151175	0.698765	0.973944	ACTB	PETneg-PETpos
0.125967	7.24546	0.150651	0.699073	0.973944	BHLHE40	PETneg-PETpos
0.111906	6.70717	0.149095	0.700515	0.973944	NRBP1	PETneg-PETpos
-0.0950038	6.89557	0.148919	0.700714	0.973944	ZBTB7A	PETneg-PETpos
-0.115317	6.85523	0.148041	0.701547	0.973944	UPF3A	PETneg-PETpos
0.0933551	7.58227	0.14798	0.701691	0.973944	MRPL20	PETneg-PETpos
-0.10951	6.71798	0.147711	0.701866	0.973944	SUZ12	PETneg-PETpos
0.133244	6.6292	0.147281	0.702268	0.973944	LINC-PINT	PETneg-PETpos
0.1224	6.76962	0.147214	0.702324	0.973944	CCDC47	PETneg-PETpos
-0.10291	7.82789	0.146548	0.703085	0.974064	FAM107B	PETneg-PETpos
0.0924041	7.79378	0.146194	0.703433	0.974064	BCAP31	PETneg-PETpos
0.0945002	8.24463	0.145	0.704628	0.974074	UQCRH	PETneg-PETpos
0.0908297	7.27734	0.144705	0.704816	0.974074	PSMD13	PETneg-PETpos
0.0954267	6.95058	0.144499	0.704975	0.974074	ACP1	PETneg-PETpos
-0.0951036	7.63506	0.142934	0.706569	0.975479	SHISA5	PETneg-PETpos
0.0903021	8.19633	0.142537	0.707018	0.975479	XRCC6	PETneg-PETpos
0.0985233	7.38919	0.141646	0.707808	0.975517	SUMO1	PETneg-PETpos
-0.106988	6.75498	0.140228	0.70916	0.975517	WBP2	PETneg-PETpos
0.106665	7.20139	0.139806	0.709608	0.975517	NASP	PETneg-PETpos
0.114964	7.15204	0.138983	0.710425	0.975517	HMOX2	PETneg-PETpos
0.0988263	7.23489	0.138943	0.710476	0.975517	SF3B4	PETneg-PETpos
0.0980317	7.19604	0.13857	0.71083	0.975517	RBBP4	PETneg-PETpos
0.124539	6.82928	0.138508	0.710833	0.975517	EIF2AK2	PETneg-PETpos
-0.11737	6.78598	0.138224	0.711143	0.975517	NENF	PETneg-PETpos
-0.0978066	7.79755	0.137706	0.711762	0.975663	TBCA	PETneg-PETpos
-0.0985026	7.30131	0.136935	0.71247	0.975931	M6PR	PETneg-PETpos
0.083024	9.50869	0.135986	0.713576	0.976298	HNRNPA1	PETneg-PETpos
-0.107243	11.5566	0.135546	0.714022	0.976298	RPL26	PETneg-PETpos
-0.0909863	7.5278	0.135157	0.714277	0.976298	TOP1	PETneg-PETpos
0.0918444	8.14344	0.133348	0.71619	0.97809	ANAPC16	PETneg-PETpos
-0.112622	6.84183	0.132309	0.717109	0.97809	PHIP	PETneg-PETpos
-0.11319	7.15925	0.132326	0.717129	0.97809	HDLBP	PETneg-PETpos
-0.0946613	7.45306	0.131389	0.718097	0.97871	TMOD3	PETneg-PETpos
-0.101164	6.89683	0.130471	0.719015	0.97926	UBE2A	PETneg-PETpos
-0.115232	6.94246	0.127105	0.722494	0.982215	USP16	PETneg-PETpos
-0.0922538	9.45686	0.126962	0.722824	0.982215	LAPTM5	PETneg-PETpos
-0.0991267	8.22107	0.126309	0.723456	0.982215	RABAC1	PETneg-PETpos
-0.102574	7.13055	0.125849	0.723844	0.982215	CCNDBP1	PETneg-PETpos
0.0994535	6.83637	0.125693	0.723986	0.982215	MRPL33	PETneg-PETpos
-0.0884315	9.7254	0.125105	0.724778	0.982215	RAC2	PETneg-PETpos
-0.0906384	9.46677	0.124494	0.725417	0.982215	PABPC1	PETneg-PETpos
-0.110627	6.63667	0.124307	0.72542	0.982215	MARCHF7	PETneg-PETpos
-0.0828095	7.74707	0.124018	0.725828	0.982215	SCAMP2	PETneg-PETpos
0.0823128	8.23011	0.123054	0.7269	0.9829	SAP18	PETneg-PETpos
-0.114021	6.33239	0.122468	0.727367	0.9829	TTC17	PETneg-PETpos
-0.104033	6.87813	0.120556	0.729442	0.983902	MAPK1IP1L	PETneg-PETpos
0.109254	11.1718	0.120594	0.729585	0.983902	RPS21	PETneg-PETpos
-0.0791242	8.4983	0.120491	0.729658	0.983902	SERBP1	PETneg-PETpos
0.087065	7.1378	0.118831	0.731324	0.984127	SEC13	PETneg-PETpos
-0.114596	6.6397	0.118639	0.731495	0.984127	EIF2S1	PETneg-PETpos
0.0960917	7.0671	0.118041	0.732163	0.984127	PSMD1	PETneg-PETpos
0.104153	7.14875	0.117786	0.732462	0.984127	MVP	PETneg-PETpos
0.113666	6.8081	0.117332	0.732936	0.984127	SSBP4	PETneg-PETpos
-0.098486	7.11587	0.117182	0.733125	0.984127	NUTF2	PETneg-PETpos
0.0988012	6.95531	0.116692	0.733662	0.984127	RAB11B	PETneg-PETpos
0.092323	7.70571	0.115791	0.734702	0.984127	CD82	PETneg-PETpos
-0.0765673	8.28618	0.11531	0.735298	0.984127	UBXN1	PETneg-PETpos
0.0947739	7.52557	0.115032	0.735539	0.984127	GPI	PETneg-PETpos
0.0988879	7.66936	0.114836	0.735759	0.984127	SPTAN1	PETneg-PETpos
-0.119489	7.6597	0.113077	0.737715	0.984127	JAML	PETneg-PETpos
-0.0772574	9.03654	0.112823	0.738086	0.984127	HNRNPU	PETneg-PETpos
0.0932308	7.27974	0.112599	0.73823	0.984127	DPP7	PETneg-PETpos
0.0888213	7.11617	0.111573	0.739349	0.984127	PPP2CA	PETneg-PETpos
0.0935776	7.41447	0.110997	0.740029	0.984127	NDUFC1	PETneg-PETpos
-0.132416	6.64494	0.109958	0.741166	0.984127	ABLIM1	PETneg-PETpos
0.110753	6.96926	0.109924	0.741177	0.984127	SAMD9	PETneg-PETpos
0.0884065	7.02956	0.10954	0.741648	0.984127	MRFAP1	PETneg-PETpos
0.0897286	7.48985	0.10876	0.742565	0.984127	CD5	PETneg-PETpos
-0.0721122	8.3314	0.108611	0.742812	0.984127	SF3B1	PETneg-PETpos
0.0932951	6.77788	0.108422	0.742901	0.984127	RNF5	PETneg-PETpos
0.0901662	7.52997	0.108309	0.743092	0.984127	CYFIP2	PETneg-PETpos
0.100589	6.99262	0.107368	0.744125	0.984127	SF3A1	PETneg-PETpos
-0.0990783	11.3469	0.107369	0.74428	0.984127	RPS25	PETneg-PETpos
0.0747983	8.50654	0.10482	0.747191	0.984127	STK17B	PETneg-PETpos
-0.101985	12.124	0.103931	0.748262	0.984127	RPL32	PETneg-PETpos
0.0842449	8.58979	0.103244	0.749033	0.984127	LCP2	PETneg-PETpos
0.0789022	7.92043	0.103072	0.749206	0.984127	NDUFB4	PETneg-PETpos
-0.0859311	7.14339	0.10047	0.752204	0.984127	LNPEP	PETneg-PETpos
-0.0730298	8.8847	0.100238	0.752604	0.984127	SEC61B	PETneg-PETpos
-0.0844973	7.64486	0.0998482	0.752995	0.984127	TBC1D10C	PETneg-PETpos
0.0993777	7.17965	0.0988603	0.754161	0.984127	SNHG7	PETneg-PETpos
-0.08637	7.31961	0.0987248	0.754308	0.984127	NOSIP	PETneg-PETpos
0.0827682	7.3505	0.096956	0.756444	0.984127	FMNL1	PETneg-PETpos
-0.0829848	7.5573	0.0967449	0.75672	0.984127	TNFAIP8	PETneg-PETpos
0.0866392	7.08575	0.0965349	0.756939	0.984127	DCTN3	PETneg-PETpos
-0.0953411	6.78143	0.0964134	0.757064	0.984127	MRPS36	PETneg-PETpos
0.069154	8.65425	0.0958717	0.757867	0.984127	GNAI2	PETneg-PETpos
-0.083168	7.70454	0.0957337	0.757964	0.984127	CELF2	PETneg-PETpos
0.067426	8.14577	0.0951617	0.758713	0.984127	ERH	PETneg-PETpos
-0.0960556	7.44259	0.0949679	0.75887	0.984127	GOLGB1	PETneg-PETpos
0.0905515	6.98432	0.0947994	0.759057	0.984127	DYNLT1	PETneg-PETpos
0.0689661	8.97664	0.0946475	0.759381	0.984127	HNRNPK	PETneg-PETpos
-0.0769685	8.25069	0.094322	0.759751	0.984127	SRSF5	PETneg-PETpos
0.0722539	7.79596	0.0933096	0.760968	0.984127	ECH1	PETneg-PETpos
0.079286	7.62298	0.0926002	0.761839	0.984127	DEF6	PETneg-PETpos
0.0804567	7.36764	0.0921477	0.762384	0.984127	MRPL57	PETneg-PETpos
-0.0686488	8.34	0.0918617	0.762811	0.984127	SNU13	PETneg-PETpos
-0.0741548	9.75502	0.0917735	0.762962	0.984127	FXYD5	PETneg-PETpos
-0.08215	7.3845	0.0916722	0.762969	0.984127	RPN1	PETneg-PETpos
0.0839136	7.36089	0.0916121	0.763033	0.984127	MDFIC	PETneg-PETpos
0.075474	8.28375	0.09155	0.763204	0.984127	RAC1	PETneg-PETpos
0.0697489	7.34097	0.0908408	0.764003	0.984127	YWHAE	PETneg-PETpos
-0.112284	6.76438	0.0906444	0.764217	0.984127	SNHG12	PETneg-PETpos
-0.0801696	8.2546	0.0905489	0.764454	0.984127	NDUFB9	PETneg-PETpos
0.159993	7.17322	0.0904274	0.764516	0.984127	TRBV7-2	PETneg-PETpos
0.0806812	7.63233	0.0903245	0.764696	0.984127	SNX3	PETneg-PETpos
0.0966359	7.21987	0.0902396	0.764761	0.984127	RASGRP1	PETneg-PETpos
0.0856204	6.83037	0.0901085	0.764905	0.984127	GTF2B	PETneg-PETpos
0.0730669	7.68683	0.0897205	0.765463	0.984127	LAMTOR5	PETneg-PETpos
0.0824567	6.70896	0.0889882	0.766317	0.984127	CCDC124	PETneg-PETpos
-0.105364	7.37524	0.0890023	0.766344	0.984127	ATF4	PETneg-PETpos
0.0694017	8.18527	0.0888122	0.766653	0.984127	TRAPPC1	PETneg-PETpos
0.110226	9.39358	0.0882686	0.767386	0.984127	LGALS3	PETneg-PETpos
0.0745832	7.73747	0.0879918	0.767666	0.984127	PPM1G	PETneg-PETpos
0.119615	6.52618	0.0872883	0.768463	0.984127	HLA-DQB1	PETneg-PETpos
0.071499	7.73628	0.086769	0.76924	0.984127	HADHA	PETneg-PETpos
0.0774926	7.80238	0.0867425	0.76928	0.984127	USP15	PETneg-PETpos
-0.088075	6.78806	0.0864899	0.769542	0.984127	DENR	PETneg-PETpos
-0.0808746	7.80118	0.0863017	0.769851	0.984127	CDV3	PETneg-PETpos
-0.0687974	10.1833	0.0860248	0.770288	0.984127	ATP5F1E	PETneg-PETpos
-0.0841263	6.92262	0.0854488	0.770889	0.984127	UFM1	PETneg-PETpos
-0.0848655	8.83389	0.0854337	0.77103	0.984127	SNHG29	PETneg-PETpos
-0.0770122	7.62456	0.0844907	0.77218	0.984127	RORA	PETneg-PETpos
0.113477	7.83642	0.0838935	0.772988	0.984127	HLA-DPA1	PETneg-PETpos
0.0775686	6.68231	0.0837411	0.773106	0.984127	PGAM1	PETneg-PETpos
-0.0745435	8.01601	0.0837198	0.77324	0.984127	IKZF1	PETneg-PETpos
0.109093	8.9806	0.0837053	0.773301	0.984127	ALOX5AP	PETneg-PETpos
-0.0737835	8.55549	0.0836898	0.773311	0.984127	H2AZ1	PETneg-PETpos
-0.0756348	6.8634	0.0829374	0.774182	0.984127	LSM3	PETneg-PETpos
-0.0841073	7.25979	0.0828631	0.774299	0.984127	CCDC12	PETneg-PETpos
-0.0742901	8.95669	0.0829156	0.774346	0.984127	BAX	PETneg-PETpos
0.0729051	7.14443	0.0828186	0.774368	0.984127	ATP6AP2	PETneg-PETpos
0.0764963	7.63215	0.0815286	0.776105	0.984127	YWHAH	PETneg-PETpos
0.0818498	6.65524	0.0813917	0.776226	0.984127	HUWE1	PETneg-PETpos
0.158462	5.94313	0.0811811	0.776458	0.984127	TRBV18	PETneg-PETpos
-0.092578	7.16844	0.080193	0.777874	0.984127	OXNAD1	PETneg-PETpos
-0.0742175	7.77428	0.0801074	0.778034	0.984127	ELF1	PETneg-PETpos
-0.0725623	7.39908	0.0796439	0.778621	0.984127	PRR13	PETneg-PETpos
0.116203	7.22964	0.0796201	0.778664	0.984127	SELL	PETneg-PETpos
-0.14549	7.25883	0.0789934	0.779519	0.984127	MAL	PETneg-PETpos
0.0696192	8.13169	0.0777206	0.7813	0.984127	PAK2	PETneg-PETpos
0.0590131	8.05898	0.0775269	0.781565	0.984127	CSDE1	PETneg-PETpos
0.110567	6.20478	0.0772586	0.78181	0.984127	PBX4	PETneg-PETpos
0.0812615	7.5253	0.0769316	0.782332	0.984127	NIBAN1	PETneg-PETpos
0.0827088	10.2614	0.0768746	0.782515	0.984127	MT-ND2	PETneg-PETpos
-0.0571712	9.66983	0.0763709	0.783208	0.984127	SRP14	PETneg-PETpos
-0.0613066	9.10317	0.0751282	0.784925	0.984127	GMFG	PETneg-PETpos
0.0761404	7.54792	0.0749044	0.785156	0.984127	RASAL3	PETneg-PETpos
0.076754	7.03815	0.0747627	0.785319	0.984127	SAFB	PETneg-PETpos
-0.0614357	8.62581	0.0746231	0.785619	0.984127	RNASEK	PETneg-PETpos
0.0805564	6.92789	0.0743393	0.785913	0.984127	PURA	PETneg-PETpos
0.0775895	6.65643	0.0736888	0.786811	0.984127	MAF1	PETneg-PETpos
0.0707108	7.25338	0.0725808	0.788408	0.984127	MOB1A	PETneg-PETpos
-0.0665576	7.71429	0.0721382	0.789075	0.984127	BUB3	PETneg-PETpos
0.0777621	8.73731	0.0720258	0.789284	0.984127	AHNAK	PETneg-PETpos
0.0722713	7.18094	0.0719595	0.789291	0.984127	NUDT5	PETneg-PETpos
0.0689629	6.9178	0.0710088	0.790637	0.984127	SCP2	PETneg-PETpos
0.0691253	7.46211	0.0709319	0.790781	0.984127	PSMB4	PETneg-PETpos
-0.0669046	7.58621	0.0704542	0.791486	0.984127	SEC11A	PETneg-PETpos
-0.0770826	7.06145	0.0694291	0.792931	0.984127	MRPL54	PETneg-PETpos
-0.0646708	7.24271	0.0693888	0.793015	0.984127	ERGIC3	PETneg-PETpos
-0.0618979	8.00244	0.069058	0.793546	0.984127	CCT3	PETneg-PETpos
-0.062189	11.0835	0.0683115	0.794691	0.984127	RPS24	PETneg-PETpos
-0.0795912	6.71288	0.0680416	0.79495	0.984127	MPC2	PETneg-PETpos
0.0640332	7.43065	0.0680658	0.794954	0.984127	SNRPF	PETneg-PETpos
-0.0692874	7.28734	0.0674414	0.795868	0.984127	HM13	PETneg-PETpos
-0.0994229	6.69473	0.0670258	0.796432	0.984127	SAMD9L	PETneg-PETpos
0.0582176	8.73299	0.0669267	0.796718	0.984127	COX5B	PETneg-PETpos
-0.0616447	8.40768	0.0660954	0.797942	0.984127	SNRPG	PETneg-PETpos
-0.0664047	7.23885	0.0658645	0.798213	0.984127	PLEKHO1	PETneg-PETpos
-0.0722067	7.46515	0.0658626	0.798221	0.984127	CYTH1	PETneg-PETpos
-0.0683404	7.59132	0.0653381	0.799018	0.984127	ITGB7	PETneg-PETpos
0.0637506	7.15428	0.0650334	0.799458	0.984127	NDUFAF3	PETneg-PETpos
0.0856626	7.27745	0.0649553	0.799597	0.984127	SNHG8	PETneg-PETpos
-0.0790599	6.79461	0.0643406	0.800486	0.984127	MTCH1	PETneg-PETpos
0.066955	6.90123	0.0639688	0.801054	0.984127	APH1A	PETneg-PETpos
0.05594	8.2057	0.0639677	0.801141	0.984127	VAMP8	PETneg-PETpos
0.0687048	7.9479	0.0639209	0.801198	0.984127	ROMO1	PETneg-PETpos
-0.0727258	6.77819	0.0637825	0.80133	0.984127	NOLC1	PETneg-PETpos
-0.0850273	6.51381	0.0636656	0.801497	0.984127	PLEKHB2	PETneg-PETpos
0.0640572	7.58033	0.0637059	0.801501	0.984127	PSMC5	PETneg-PETpos
0.0655041	7.38049	0.0636861	0.801509	0.984127	RNF7	PETneg-PETpos
0.072631	7.39346	0.063324	0.802067	0.984127	OCIAD1	PETneg-PETpos
-0.0748047	14.3799	0.0627768	0.802999	0.984127	MT-RNR2	PETneg-PETpos
-0.0565236	7.85725	0.0623153	0.803649	0.984127	NDUFS6	PETneg-PETpos
-0.0714924	8.19586	0.0621242	0.803956	0.984127	TPM4	PETneg-PETpos
-0.0634199	7.22289	0.061567	0.804766	0.984127	PRPF6	PETneg-PETpos
-0.0778268	6.74201	0.0609289	0.805735	0.984127	FIP1L1	PETneg-PETpos
-0.0633308	7.48714	0.0599469	0.807317	0.984127	RCSD1	PETneg-PETpos
0.0706106	11.0051	0.0597475	0.807715	0.984127	RPS9	PETneg-PETpos
-0.0646954	11.4242	0.0592234	0.808543	0.984127	RPL8	PETneg-PETpos
-0.0624251	8.22453	0.0591819	0.808571	0.984127	GPSM3	PETneg-PETpos
0.0704248	6.88163	0.059061	0.808668	0.984127	AP2B1	PETneg-PETpos
0.0606867	7.57726	0.0590342	0.808764	0.984127	RAB7A	PETneg-PETpos
0.0656975	7.0105	0.0589764	0.808824	0.984127	SNX17	PETneg-PETpos
0.066547	7.69274	0.0589856	0.808844	0.984127	ADAR	PETneg-PETpos
-0.0662425	7.2045	0.0584127	0.809721	0.984127	RER1	PETneg-PETpos
-0.0706212	6.96953	0.0583252	0.809851	0.984127	CCDC107	PETneg-PETpos
-0.0793188	12.2307	0.0578217	0.810777	0.984127	RPS18	PETneg-PETpos
0.0578853	7.66951	0.0570828	0.811902	0.984127	NDUFA3	PETneg-PETpos
0.0522044	7.40247	0.0565397	0.812759	0.984127	ELOC	PETneg-PETpos
0.0725452	7.66172	0.0560881	0.81352	0.984127	TGFB1	PETneg-PETpos
-0.168222	7.03525	0.056019	0.813576	0.984127	RPL13P12	PETneg-PETpos
0.069221	7.25389	0.0559171	0.813773	0.984127	TKT	PETneg-PETpos
-0.0880366	7.05294	0.0558866	0.813787	0.984127	HEBP2	PETneg-PETpos
-0.0674224	7.62711	0.0558084	0.813967	0.984127	MZT2A	PETneg-PETpos
-0.0603011	10.7343	0.0554658	0.8146	0.984127	S100A11	PETneg-PETpos
0.0637502	8.22593	0.0553355	0.81478	0.984127	PRDX5	PETneg-PETpos
-0.0652141	6.81618	0.0550887	0.815107	0.984127	TIAL1	PETneg-PETpos
0.0596119	7.32007	0.0546092	0.815917	0.984127	DARS1	PETneg-PETpos
0.0758918	7.67347	0.0545399	0.816038	0.984127	CORO1B	PETneg-PETpos
0.0568877	7.09243	0.0542225	0.81655	0.984127	ORAI1	PETneg-PETpos
0.0549725	9.05406	0.0542274	0.816633	0.984127	COX8A	PETneg-PETpos
-0.056937	7.08921	0.05329	0.8181	0.984127	CGGBP1	PETneg-PETpos
0.0620017	7.73919	0.0533044	0.818109	0.984127	CAPZA1	PETneg-PETpos
0.0510744	8.15165	0.0526024	0.819324	0.984127	SLC25A5	PETneg-PETpos
-0.064718	6.80552	0.0521021	0.820092	0.984127	MRPS18B	PETneg-PETpos
-0.0518826	8.94539	0.0521475	0.82012	0.984127	ELOB	PETneg-PETpos
-0.101688	8.36098	0.0519118	0.820493	0.984127	HLA-DRB1	PETneg-PETpos
0.0712868	6.51535	0.0516966	0.820765	0.984127	TIPRL	PETneg-PETpos
0.0618523	6.94278	0.0511185	0.821771	0.984127	RTN4	PETneg-PETpos
0.0612425	6.85845	0.0510534	0.821885	0.984127	HMGN4	PETneg-PETpos
0.0572867	7.78368	0.0504197	0.823028	0.984127	SF3B5	PETneg-PETpos
0.0446139	8.61131	0.0503283	0.823221	0.984127	ARF1	PETneg-PETpos
0.0725803	6.89554	0.050241	0.823269	0.984127	ARCN1	PETneg-PETpos
0.0649684	7.59422	0.0502511	0.823307	0.984127	FLT3LG	PETneg-PETpos
0.0642471	7.166	0.0499866	0.823738	0.984127	SENP6	PETneg-PETpos
-0.0523189	8.30931	0.0498918	0.823965	0.984127	COX7B	PETneg-PETpos
-0.0501591	7.72945	0.0497752	0.824137	0.984127	GRB2	PETneg-PETpos
-0.0558695	7.04994	0.0495591	0.824476	0.984127	UBA2	PETneg-PETpos
0.0505012	8.34481	0.0492143	0.825146	0.984127	PA2G4	PETneg-PETpos
0.0550767	7.3164	0.0486784	0.826028	0.984127	PNRC2	PETneg-PETpos
-0.0839578	8.34427	0.0486462	0.826138	0.984127	RPL36A	PETneg-PETpos
-0.0639042	10.1782	0.0485563	0.826329	0.984127	RPL22	PETneg-PETpos
0.0627882	7.2887	0.0478663	0.827468	0.984127	DYNLRB1	PETneg-PETpos
0.0545465	8.30691	0.0470683	0.828929	0.984127	EIF3A	PETneg-PETpos
0.0455742	10.5049	0.0470006	0.829091	0.984127	UBC	PETneg-PETpos
-0.0565704	8.34018	0.0466948	0.829609	0.984127	H1-10	PETneg-PETpos
0.0546178	7.82031	0.0465712	0.82981	0.984127	C4orf3	PETneg-PETpos
-0.0673161	10.925	0.0465133	0.829964	0.984127	RPS5	PETneg-PETpos
-0.0539327	9.31381	0.0459047	0.831058	0.984127	PPDPF	PETneg-PETpos
-0.0528604	7.50321	0.0452934	0.832098	0.984127	VAPA	PETneg-PETpos
0.0605109	7.03195	0.0450096	0.83259	0.984127	SMARCC1	PETneg-PETpos
0.0599681	7.21935	0.0448783	0.832844	0.984127	LUC7L2	PETneg-PETpos
-0.0647183	6.70296	0.0448309	0.832905	0.984127	DOCK2	PETneg-PETpos
0.0519513	9.77158	0.0448199	0.833039	0.984127	EEF1D	PETneg-PETpos
0.0493615	8.25697	0.0445166	0.833568	0.984127	ATP5IF1	PETneg-PETpos
-0.0543152	9.53541	0.0443769	0.833851	0.984127	PKM	PETneg-PETpos
-0.065669	6.64097	0.0441014	0.83425	0.984127	HSPB11	PETneg-PETpos
0.0909154	6.71896	0.0440536	0.834345	0.984127	FABP5	PETneg-PETpos
-0.0557736	6.7656	0.043833	0.83475	0.984127	PPCS	PETneg-PETpos
-0.0578882	10.2199	0.0434969	0.835486	0.984385	MT-ND1	PETneg-PETpos
-0.0595387	7.59264	0.0427759	0.836769	0.984503	CYLD	PETneg-PETpos
0.0538559	7.61043	0.0427712	0.836784	0.984503	SUN2	PETneg-PETpos
-0.0548931	7.83198	0.0418387	0.838557	0.984503	DHRS7	PETneg-PETpos
0.0539054	6.99884	0.0415399	0.839074	0.984503	CLTC	PETneg-PETpos
-0.0581933	7.13404	0.041358	0.839438	0.984503	RAB14	PETneg-PETpos
-0.0628333	6.62329	0.0412358	0.839643	0.984503	HSD17B10	PETneg-PETpos
-0.0536818	7.48876	0.0412363	0.839692	0.984503	IMP3	PETneg-PETpos
-0.0565288	6.81716	0.0410434	0.84002	0.984503	FAM204A	PETneg-PETpos
-0.0563641	7.12228	0.0403701	0.841342	0.984503	DDT	PETneg-PETpos
0.0486431	7.69132	0.0403692	0.841371	0.984503	PSIP1	PETneg-PETpos
-0.0608351	7.72377	0.0403517	0.841395	0.984503	GBP2	PETneg-PETpos
0.0607825	6.85888	0.0401165	0.841825	0.984503	MRPL34	PETneg-PETpos
-0.0593498	7.75425	0.0398427	0.842398	0.984503	CCND3	PETneg-PETpos
-0.0722927	6.69352	0.03955	0.842927	0.984503	IGBP1	PETneg-PETpos
-0.0418748	8.77219	0.0388371	0.844413	0.984503	SKP1	PETneg-PETpos
0.053292	7.43227	0.0387265	0.844583	0.984503	DGUOK	PETneg-PETpos
-0.0496089	8.03533	0.0385558	0.844939	0.984503	FNBP1	PETneg-PETpos
0.0382369	8.6223	0.0382146	0.845646	0.984503	TRIR	PETneg-PETpos
0.0731841	9.18904	0.0381564	0.845772	0.984503	SQSTM1	PETneg-PETpos
-0.0539347	7.43709	0.0379272	0.846165	0.984503	RSRC2	PETneg-PETpos
0.0503505	7.65187	0.0374759	0.847082	0.984503	MRPS34	PETneg-PETpos
0.0546149	9.74222	0.0365157	0.849087	0.984503	MT-ND4	PETneg-PETpos
0.0431863	8.17021	0.0361964	0.849711	0.984503	SRSF9	PETneg-PETpos
-0.0525888	7.72253	0.0359482	0.850198	0.984503	ZYX	PETneg-PETpos
-0.0366212	8.45568	0.0359226	0.850281	0.984503	PSMB3	PETneg-PETpos
0.0505083	7.47834	0.0358861	0.850312	0.984503	G3BP1	PETneg-PETpos
-0.0479197	7.22871	0.0358682	0.85034	0.984503	LSM14A	PETneg-PETpos
0.0501547	6.99651	0.0358124	0.850444	0.984503	MEA1	PETneg-PETpos
0.0645673	6.93854	0.0357443	0.850582	0.984503	CCSER2	PETneg-PETpos
0.0661139	6.98855	0.0354766	0.85114	0.98455	STING1	PETneg-PETpos
-0.060203	6.58451	0.0349952	0.852127	0.984787	SNRNP40	PETneg-PETpos
0.0514583	6.94715	0.0348803	0.852378	0.984787	SFXN1	PETneg-PETpos
-0.043274	8.72076	0.0346437	0.852946	0.984845	PPP1CA	PETneg-PETpos
-0.052897	6.99415	0.0343197	0.853552	0.984947	NKTR	PETneg-PETpos
0.0696902	6.56856	0.0339494	0.854325	0.985242	ARFGEF1	PETneg-PETpos
0.0510233	7.12198	0.0336761	0.854926	0.985339	POLD4	PETneg-PETpos
-0.0545671	11.4387	0.0332862	0.855838	0.985792	GAPDH	PETneg-PETpos
-0.0469898	8.1308	0.032438	0.857636	0.986288	UXT	PETneg-PETpos
0.0492894	7.32809	0.03234	0.857812	0.986288	C4orf48	PETneg-PETpos
-0.0491849	7.43037	0.032193	0.858131	0.986288	UBE2L6	PETneg-PETpos
-0.0534833	6.7655	0.031661	0.859267	0.986288	WAPL	PETneg-PETpos
0.043582	8.09724	0.0313572	0.859997	0.986288	IL2RG	PETneg-PETpos
-0.0438912	8.46755	0.0307532	0.861349	0.986288	SP100	PETneg-PETpos
0.0516021	7.3927	0.0305692	0.861712	0.986288	PTPN7	PETneg-PETpos
0.0370584	8.751	0.0305328	0.861853	0.986288	GNG5	PETneg-PETpos
-0.0446182	8.61412	0.0303357	0.862291	0.986288	APRT	PETneg-PETpos
0.047295	8.0367	0.0299735	0.863085	0.986288	MICOS10	PETneg-PETpos
-0.0454395	7.5861	0.029924	0.863181	0.986288	ANKRD44	PETneg-PETpos
-0.0474729	7.15036	0.0297265	0.863608	0.986288	POLR2J	PETneg-PETpos
0.0489894	6.99439	0.0295144	0.864077	0.986288	CFLAR	PETneg-PETpos
0.0446317	8.28368	0.0292581	0.864725	0.986288	HMGN1	PETneg-PETpos
0.0441165	8.09205	0.0292181	0.864812	0.986288	EIF3L	PETneg-PETpos
-0.0501875	6.98128	0.0290846	0.865079	0.986288	ALKBH7	PETneg-PETpos
0.0470497	9.95208	0.0290098	0.86532	0.986288	CRIP1	PETneg-PETpos
0.0370251	9.12452	0.0288891	0.865592	0.986288	TPI1	PETneg-PETpos
-0.0524183	7.03249	0.0284645	0.866507	0.98674	TTC3	PETneg-PETpos
0.0403215	9.39939	0.0282449	0.867087	0.98681	ARPC1B	PETneg-PETpos
0.0473788	7.3646	0.0279781	0.867648	0.986859	GSTO1	PETneg-PETpos
0.0447582	7.08267	0.0277231	0.868236	0.986938	SPN	PETneg-PETpos
-0.0414153	8.18596	0.0271374	0.869666	0.987974	ARGLU1	PETneg-PETpos
0.0401233	8.15378	0.0265471	0.871084	0.988769	SEPTIN9	PETneg-PETpos
-0.043037	7.19507	0.0258056	0.872839	0.988769	RANBP1	PETneg-PETpos
-0.0483037	7.09126	0.025751	0.872967	0.988769	MMADHC	PETneg-PETpos
-0.0406181	7.56341	0.0253746	0.873912	0.988769	ADRM1	PETneg-PETpos
-0.0449437	7.47904	0.0251461	0.874475	0.988769	TAF7	PETneg-PETpos
-0.0462378	8.20081	0.0246787	0.875663	0.988769	HIGD2A	PETneg-PETpos
0.0473408	6.76213	0.0245744	0.875868	0.988769	POLR2F	PETneg-PETpos
0.0532433	12.1621	0.0245693	0.875962	0.988769	RPS27	PETneg-PETpos
0.0383465	7.66874	0.0245451	0.875978	0.988769	PSAP	PETneg-PETpos
0.0475808	6.60818	0.0239527	0.877426	0.988769	RNF19A	PETneg-PETpos
0.0485034	6.453	0.0238886	0.87759	0.988769	PUM1	PETneg-PETpos
0.0370603	8.47695	0.0236564	0.878252	0.988769	ATP5MF	PETneg-PETpos
0.0405472	7.05678	0.0234184	0.878811	0.988769	TBRG1	PETneg-PETpos
-0.0421224	7.27938	0.0231662	0.879465	0.988769	REXO2	PETneg-PETpos
-0.0477109	7.81938	0.0231646	0.87948	0.988769	ACTN4	PETneg-PETpos
0.0719143	7.39941	0.0230453	0.879792	0.988769	TCF7	PETneg-PETpos
-0.03729	8.75093	0.0229148	0.880167	0.988769	CIB1	PETneg-PETpos
-0.0437719	7.25745	0.0227712	0.880486	0.988769	TM9SF2	PETneg-PETpos
-0.0402939	8.42796	0.0226462	0.880858	0.988769	SFPQ	PETneg-PETpos
-0.041885	7.84987	0.0224283	0.881412	0.988769	EID1	PETneg-PETpos
-0.0376357	7.55196	0.0222328	0.881908	0.988769	MYCBP2	PETneg-PETpos
0.0424615	6.94948	0.0221133	0.8822	0.988769	DOK2	PETneg-PETpos
0.0423209	7.23355	0.0220745	0.88231	0.988769	YARS1	PETneg-PETpos
0.0330748	9.19012	0.0202145	0.887404	0.993266	GABARAP	PETneg-PETpos
-0.0391255	8.31399	0.0200027	0.887974	0.993266	RBM3	PETneg-PETpos
-0.0385135	7.73077	0.0199001	0.888239	0.993266	SLC9A3R1	PETneg-PETpos
0.0348851	7.90861	0.0195477	0.889237	0.993266	UBE2I	PETneg-PETpos
0.0612065	6.24707	0.0193145	0.889837	0.993266	MX2	PETneg-PETpos
-0.0385366	7.61207	0.0192104	0.890176	0.993266	PDCD5	PETneg-PETpos
0.0367858	7.70084	0.0191349	0.890395	0.993266	NDUFS7	PETneg-PETpos
-0.0362116	7.42299	0.0189162	0.891013	0.993266	CD47	PETneg-PETpos
0.036172	6.79007	0.0182802	0.892821	0.993266	NT5C	PETneg-PETpos
0.0529591	6.29482	0.0182715	0.892843	0.993266	NEDD9	PETneg-PETpos
-0.0387253	7.21979	0.0182641	0.892888	0.993266	EIF2S3	PETneg-PETpos
0.0428746	6.6128	0.0176922	0.894551	0.993266	NSMCE1	PETneg-PETpos
-0.0416604	8.84441	0.0174258	0.895405	0.993266	GNAS	PETneg-PETpos
0.033048	9.09435	0.016935	0.89688	0.993266	RNF213	PETneg-PETpos
0.0332068	7.21487	0.0166693	0.897644	0.993266	RBIS	PETneg-PETpos
-0.0437967	6.46023	0.0165442	0.898008	0.993266	METTL23	PETneg-PETpos
-0.0355151	7.64457	0.0164969	0.898183	0.993266	GLS	PETneg-PETpos
0.0299416	7.46613	0.0163428	0.898645	0.993266	CHMP2A	PETneg-PETpos
0.0309104	8.22956	0.0162356	0.899008	0.993266	SRSF3	PETneg-PETpos
-0.0390714	6.98829	0.0156834	0.900694	0.993266	AURKAIP1	PETneg-PETpos
-0.0369666	7.00619	0.0154456	0.901441	0.993266	RSU1	PETneg-PETpos
0.0340787	7.05634	0.0151807	0.902294	0.993266	TRAPPC5	PETneg-PETpos
-0.0299944	7.46396	0.0151406	0.902426	0.993266	HSPA9	PETneg-PETpos
-0.0317522	8.67463	0.0150723	0.902681	0.993266	DYNLL1	PETneg-PETpos
-0.0360689	7.79694	0.0150268	0.902803	0.993266	ARHGAP15	PETneg-PETpos
-0.0292087	9.26737	0.0150008	0.90292	0.993266	SUMO2	PETneg-PETpos
-0.0440309	7.43667	0.0149579	0.903006	0.993266	MT2A	PETneg-PETpos
0.0353118	7.6491	0.0148566	0.903347	0.993266	PLIN2	PETneg-PETpos
-0.0347161	6.76587	0.0143442	0.905	0.993266	RPL7L1	PETneg-PETpos
0.025041	9.41763	0.0139372	0.906409	0.993266	CHCHD2	PETneg-PETpos
0.0475563	6.52413	0.0138576	0.906611	0.993266	SNHG15	PETneg-PETpos
-0.027547	7.80906	0.0137683	0.906946	0.993266	P4HB	PETneg-PETpos
-0.028103	7.89189	0.0134703	0.907959	0.993266	RAD23A	PETneg-PETpos
-0.0279469	7.25033	0.0134487	0.908011	0.993266	TCP1	PETneg-PETpos
-0.0266952	7.80021	0.0134323	0.908085	0.993266	ARF5	PETneg-PETpos
-0.0269134	7.67849	0.0133986	0.908198	0.993266	PAIP2	PETneg-PETpos
-0.0328346	6.75704	0.0131165	0.909136	0.993266	TMBIM1	PETneg-PETpos
-0.0500514	6.76277	0.0131064	0.909181	0.993266	FCMR	PETneg-PETpos
-0.0296137	7.34744	0.0128842	0.909956	0.993266	TRA2B	PETneg-PETpos
0.0275728	7.72401	0.0126843	0.910668	0.993266	MDH1	PETneg-PETpos
-0.0306549	7.39363	0.0126096	0.910917	0.993266	NDUFB6	PETneg-PETpos
-0.0262295	7.53171	0.0122665	0.912138	0.993266	AIP	PETneg-PETpos
-0.0337775	6.95452	0.0120337	0.912954	0.993266	ATP2B4	PETneg-PETpos
-0.0292196	7.28149	0.01197	0.913196	0.993266	PSMD6	PETneg-PETpos
-0.0301191	7.31074	0.0119468	0.913272	0.993266	CD4	PETneg-PETpos
0.0324712	6.78465	0.0118979	0.913442	0.993266	FAM177A1	PETneg-PETpos
-0.0237325	8.49487	0.0117767	0.913927	0.993266	PEBP1	PETneg-PETpos
-0.0294329	7.6821	0.0115166	0.914859	0.993266	CLEC2D	PETneg-PETpos
0.0302698	7.56319	0.0114289	0.915181	0.993266	ICAM3	PETneg-PETpos
-0.0249755	8.1703	0.0113633	0.915438	0.993266	ATP5PB	PETneg-PETpos
0.026884	7.56959	0.0111567	0.916191	0.993266	PPP1R12A	PETneg-PETpos
-0.0279298	7.58728	0.0110025	0.916765	0.993266	DDX39A	PETneg-PETpos
0.0269109	8.11634	0.0109351	0.917041	0.993266	ATP5PD	PETneg-PETpos
-0.0293753	7.17737	0.0108638	0.917286	0.993266	SEPTIN2	PETneg-PETpos
-0.0386235	6.63414	0.0108192	0.917439	0.993266	PARP8	PETneg-PETpos
0.0328385	7.5808	0.0106677	0.918038	0.993266	PLEC	PETneg-PETpos
0.0290991	6.88994	0.0104201	0.918977	0.993266	CLTB	PETneg-PETpos
0.0257596	7.88105	0.0104006	0.919082	0.993266	ATP6V0C	PETneg-PETpos
-0.0252924	7.52792	0.0103895	0.919113	0.993266	WAS	PETneg-PETpos
-0.0281713	6.75048	0.0102732	0.919548	0.993266	SNRPA	PETneg-PETpos
-0.0247268	8.37312	0.0101799	0.919949	0.993266	ANXA6	PETneg-PETpos
0.0261542	8.19178	0.0100287	0.920544	0.993266	OCIAD2	PETneg-PETpos
0.0284794	7.83703	0.00994039	0.920884	0.993266	UQCRQ	PETneg-PETpos
0.0270752	8.01958	0.00932318	0.923377	0.993266	YPEL3	PETneg-PETpos
0.0355393	8.4033	0.00917108	0.92401	0.993266	H4C3	PETneg-PETpos
-0.0262966	6.62775	0.00875018	0.925728	0.993266	BUD23	PETneg-PETpos
0.021757	9.03605	0.00855028	0.926626	0.993266	NDUFA4	PETneg-PETpos
-0.0262295	6.84858	0.00844274	0.927047	0.993266	C14orf119	PETneg-PETpos
0.0214493	7.2999	0.00838361	0.92731	0.993266	UFD1	PETneg-PETpos
-0.0244028	7.37011	0.00835737	0.927427	0.993266	GSPT1	PETneg-PETpos
0.0239378	7.9636	0.00820374	0.928106	0.993266	SEC11C	PETneg-PETpos
-0.0197547	7.58484	0.00813611	0.928397	0.993266	MRPS21	PETneg-PETpos
0.0251865	6.74882	0.00783533	0.929709	0.993266	CNPPD1	PETneg-PETpos
0.0274715	7.85431	0.00767192	0.930466	0.993266	CKLF	PETneg-PETpos
-0.0256263	6.80197	0.00751271	0.931167	0.993266	PSMC6	PETneg-PETpos
0.0224424	8.10572	0.00746887	0.931398	0.993266	CUTA	PETneg-PETpos
-0.0165422	9.20796	0.00735454	0.931937	0.993266	OST4	PETneg-PETpos
-0.0242474	11.2255	0.00729278	0.932225	0.993266	ACTG1	PETneg-PETpos
-0.0234003	7.23562	0.00702984	0.933419	0.993266	VPS4B	PETneg-PETpos
0.0181688	8.2736	0.00700545	0.933558	0.993266	RAP1B	PETneg-PETpos
-0.0220363	8.18557	0.00661149	0.935448	0.993266	EIF3E	PETneg-PETpos
-0.0209118	11.1765	0.0065528	0.935747	0.993266	MT-CYB	PETneg-PETpos
-0.0227288	6.73155	0.00635896	0.93666	0.993266	LAGE3	PETneg-PETpos
-0.0193401	8.81573	0.00622005	0.93739	0.993266	HNRNPA3	PETneg-PETpos
-0.0270488	6.91582	0.00617342	0.937586	0.993266	TYMP	PETneg-PETpos
0.0217431	7.3239	0.00613023	0.937821	0.993266	RHOH	PETneg-PETpos
0.0184366	7.46319	0.00607015	0.938124	0.993266	ENSA	PETneg-PETpos
-0.0274428	6.70252	0.00602844	0.938324	0.993266	CD69	PETneg-PETpos
0.0177801	7.77195	0.00597703	0.93861	0.993266	GHITM	PETneg-PETpos
0.018223	8.12104	0.00577039	0.939682	0.993266	CIAO2B	PETneg-PETpos
-0.0268164	7.25321	0.00569677	0.940052	0.993266	UBALD2	PETneg-PETpos
0.0219614	6.9578	0.00569402	0.940063	0.993266	VDAC3	PETneg-PETpos
0.0204899	7.33675	0.0055224	0.940978	0.993266	ABHD17A	PETneg-PETpos
-0.0175617	9.19759	0.00552111	0.941008	0.993266	TAGLN2	PETneg-PETpos
0.0185946	7.10574	0.00550056	0.941087	0.993266	PHB1	PETneg-PETpos
0.0178086	7.50568	0.00540374	0.941618	0.993266	UBE2B	PETneg-PETpos
0.0250955	6.63665	0.00529532	0.94219	0.993266	MORC3	PETneg-PETpos
0.0202972	8.78236	0.00526807	0.942372	0.993266	NME2	PETneg-PETpos
-0.0177419	9.75968	0.00505921	0.943527	0.993266	CLIC1	PETneg-PETpos
-0.0203253	7.05673	0.0050404	0.943598	0.993266	PSMC3	PETneg-PETpos
-0.0209194	6.52838	0.00489344	0.944419	0.993266	SPAG9	PETneg-PETpos
0.0205218	11.5143	0.00484407	0.94474	0.993266	RPL3	PETneg-PETpos
-0.0289912	7.38021	0.0047324	0.945357	0.993266	JUND	PETneg-PETpos
0.0172426	7.76354	0.00457892	0.946253	0.993266	ANP32A	PETneg-PETpos
0.018957	8.01744	0.00457755	0.946262	0.993266	EFHD2	PETneg-PETpos
-0.0185385	7.17956	0.00418328	0.948617	0.993266	EIF1B	PETneg-PETpos
-0.0259517	6.50042	0.00417671	0.948645	0.993266	XAF1	PETneg-PETpos
0.0161396	7.4228	0.00408189	0.949244	0.993266	RAB2A	PETneg-PETpos
-0.0177911	6.61792	0.00404837	0.949441	0.993266	FNTA	PETneg-PETpos
-0.0162421	7.05016	0.00388063	0.950506	0.993266	WTAP	PETneg-PETpos
-0.0233566	8.37025	0.00361303	0.952257	0.993266	RPS2P5	PETneg-PETpos
0.0131774	9.01806	0.00344274	0.9534	0.993266	LCK	PETneg-PETpos
0.014343	7.44766	0.00342869	0.953477	0.993266	RNF149	PETneg-PETpos
0.013935	10.0398	0.00339777	0.953707	0.993266	ENO1	PETneg-PETpos
-0.0204695	6.75631	0.00334279	0.954052	0.993266	EPS15	PETneg-PETpos
-0.018753	7.19663	0.0032621	0.954619	0.993266	NPC2	PETneg-PETpos
0.0165478	7.66694	0.00326216	0.954624	0.993266	ACAP1	PETneg-PETpos
0.0191378	9.16853	0.00307211	0.955977	0.993266	TXN	PETneg-PETpos
0.0297679	7.90653	0.00303048	0.956258	0.993266	LTA	PETneg-PETpos
-0.0153273	7.08947	0.00300352	0.956451	0.993266	MAX	PETneg-PETpos
-0.0126035	9.83839	0.00299723	0.956519	0.993266	CYBA	PETneg-PETpos
0.0205337	6.44538	0.00297447	0.956656	0.993266	CAMLG	PETneg-PETpos
-0.0175715	7.37572	0.0029509	0.956836	0.993266	BPTF	PETneg-PETpos
0.0163007	6.72551	0.00285599	0.957527	0.993266	CPNE3	PETneg-PETpos
0.0142018	7.37198	0.00268551	0.95882	0.993266	RAB10	PETneg-PETpos
0.0138848	7.2725	0.00266763	0.958953	0.993266	FUBP1	PETneg-PETpos
-0.0147855	7.81384	0.00264094	0.959169	0.993266	TAP1	PETneg-PETpos
-0.0125144	7.62352	0.00261331	0.959381	0.993266	SSR3	PETneg-PETpos
0.0206528	9.48199	0.00260917	0.959427	0.993266	MT-ATP6	PETneg-PETpos
-0.0151388	7.02426	0.00256829	0.959722	0.993266	ARHGEF3	PETneg-PETpos
-0.0122512	8.63432	0.00255989	0.959809	0.993266	CD37	PETneg-PETpos
-0.015575	6.93817	0.00252846	0.960038	0.993266	CLPP	PETneg-PETpos
0.0153732	6.8409	0.00249984	0.960265	0.993266	PCED1B	PETneg-PETpos
-0.0181607	6.74255	0.00246137	0.96057	0.993266	TRIM28	PETneg-PETpos
0.0131553	7.6743	0.00245634	0.960621	0.993266	ZNF706	PETneg-PETpos
0.0109407	9.61195	0.00243795	0.960781	0.993266	TMA7	PETneg-PETpos
-0.0121885	8.76694	0.00241031	0.961001	0.993266	GPX4	PETneg-PETpos
0.0146605	7.94737	0.00237361	0.961291	0.993266	BST2	PETneg-PETpos
0.0311722	7.49766	0.00234887	0.961482	0.993266	GADD45B	PETneg-PETpos
-0.0135454	8.23071	0.00233851	0.961582	0.993266	BBLN	PETneg-PETpos
0.0134245	7.01179	0.00226054	0.962212	0.993266	PSMD11	PETneg-PETpos
0.0158822	11.7174	0.00220916	0.962665	0.993266	RPS28	PETneg-PETpos
-0.0123467	7.79092	0.0021999	0.962729	0.993266	CCT5	PETneg-PETpos
-0.0121277	10.3263	0.00218791	0.962845	0.993266	BTG1	PETneg-PETpos
-0.0131624	6.74712	0.00209168	0.963647	0.993266	DBNL	PETneg-PETpos
-0.0111647	7.66246	0.00208832	0.963687	0.993266	MICOS13	PETneg-PETpos
-0.0109113	9.81564	0.00207586	0.963808	0.993266	CD3E	PETneg-PETpos
-0.00969904	7.99179	0.00205883	0.963948	0.993266	NDUFB10	PETneg-PETpos
-0.0152813	6.51547	0.0020148	0.964319	0.993266	CBFB	PETneg-PETpos
-0.0108109	8.21865	0.00198813	0.964574	0.993266	RBM39	PETneg-PETpos
0.0133144	7.04611	0.00183615	0.965941	0.993346	TTC39C	PETneg-PETpos
-0.011995	7.18505	0.00183435	0.96596	0.993346	SNRNP200	PETneg-PETpos
0.0111643	7.46864	0.00161155	0.968093	0.993346	MAP4	PETneg-PETpos
0.0104041	7.24316	0.00148087	0.969413	0.993346	TRAC	PETneg-PETpos
0.00873969	7.79993	0.0014428	0.969813	0.993346	TAF15	PETneg-PETpos
0.00906868	9.63654	0.00142424	0.970018	0.993346	YWHAZ	PETneg-PETpos
-0.0114946	7.29183	0.00140184	0.97024	0.993346	CALM3	PETneg-PETpos
0.0107097	6.79163	0.00136346	0.970646	0.993346	FBXO7	PETneg-PETpos
-0.0126478	11.6049	0.00134459	0.970869	0.993346	RPL39	PETneg-PETpos
-0.0108953	10.8807	0.00131531	0.971188	0.993346	RPL36	PETneg-PETpos
0.00976968	7.86713	0.00130136	0.971331	0.993346	PTP4A2	PETneg-PETpos
0.0133502	6.44777	0.00127068	0.971662	0.993346	DPM3	PETneg-PETpos
-0.0101941	6.89195	0.00120218	0.972439	0.993346	MIR142HG	PETneg-PETpos
-0.00891582	7.06535	0.00120035	0.97246	0.993346	AUP1	PETneg-PETpos
-0.00932277	7.00719	0.00113005	0.973279	0.993346	OXA1L	PETneg-PETpos
0.00891655	7.3613	0.00112404	0.973351	0.993346	SNRPD1	PETneg-PETpos
-0.00903625	7.38506	0.00110977	0.97352	0.993346	GNG2	PETneg-PETpos
-0.0103298	6.48648	0.00098844	0.975004	0.994326	DDX50	PETneg-PETpos
-0.00730963	7.47438	0.000828271	0.977125	0.995498	FBL	PETneg-PETpos
-0.00748356	7.61746	0.000823023	0.977199	0.995498	ATP6V1F	PETneg-PETpos
0.00708715	7.43688	0.000709554	0.978826	0.996622	SSNA1	PETneg-PETpos
0.00684643	9.07141	0.000646366	0.979799	0.996764	COTL1	PETneg-PETpos
0.00572141	8.32374	0.000622805	0.980168	0.996764	ATP5PF	PETneg-PETpos
-0.00524831	8.43155	0.000600003	0.980535	0.996764	DAD1	PETneg-PETpos
0.00641534	7.02066	0.000565271	0.981099	0.996805	PPP1CC	PETneg-PETpos
0.00554909	7.19425	0.000483206	0.982525	0.99704	PSMG2	PETneg-PETpos
0.00609607	7.60554	0.000469307	0.982781	0.99704	ATP6V0B	PETneg-PETpos
-0.00488066	9.10205	0.00044158	0.983302	0.99704	SOD1	PETneg-PETpos
-0.00970213	7.53389	0.000410194	0.983901	0.99704	HLA-DRA	PETneg-PETpos
-0.0095011	6.51167	0.000392825	0.984241	0.99704	PHLDA1	PETneg-PETpos
0.00404287	8.84026	0.00035723	0.984981	0.99704	DDX24	PETneg-PETpos
0.00613161	6.67696	0.000336687	0.98541	0.99704	TLK1	PETneg-PETpos
-0.0107424	6.46735	0.000327922	0.985599	0.99704	GZMB	PETneg-PETpos
0.00833593	8.5223	0.000308454	0.986043	0.99704	KLF2	PETneg-PETpos
0.00511622	7.13693	0.000280054	0.986696	0.99717	NUCB1	PETneg-PETpos
0.00480791	7.44466	0.000253278	0.987349	0.997205	NOP58	PETneg-PETpos
0.00663196	6.73915	0.000220512	0.988192	0.997205	OASL	PETneg-PETpos
0.00330665	8.30016	0.000216693	0.988301	0.997205	SRSF7	PETneg-PETpos
0.00311757	9.86531	0.000190381	0.989036	0.997418	HINT1	PETneg-PETpos
0.00309871	7.31024	0.000162224	0.989875	0.997471	RAB5IF	PETneg-PETpos
-0.00298742	7.43154	0.000151587	0.990213	0.997471	DDX18	PETneg-PETpos
-0.00483588	6.79423	0.000131599	0.990879	0.997471	LINC01871	PETneg-PETpos
-0.00441206	7.58541	0.000122981	0.991185	0.997471	CD81	PETneg-PETpos
0.00249299	7.33677	8.68921e-05	0.992589	0.998357	LBR	PETneg-PETpos
0.00255526	7.1859	7.26008e-05	0.993225	0.99847	SH3GLB1	PETneg-PETpos
0.00205636	8.09807	6.03605e-05	0.993825	0.998503	TUBA1A	PETneg-PETpos
-0.00212096	7.0946	5.12493e-05	0.994308	0.998503	ACAA2	PETneg-PETpos
-0.00173958	8.34607	4.14229e-05	0.994885	0.998556	PSMD8	PETneg-PETpos
-0.00107722	8.85485	1.92321e-05	0.996515	0.998921	DAZAP2	PETneg-PETpos
0.00112004	6.97965	1.84825e-05	0.996582	0.998921	FAM50A	PETneg-PETpos
0.00105533	7.20762	1.59719e-05	0.996822	0.998921	DYNC1H1	PETneg-PETpos
0.000712246	7.16845	6.87895e-06	0.997915	0.999328	RECQL	PETneg-PETpos
-0.000603544	9.27876	4.69426e-06	0.998278	0.999328	ATP5MC2	PETneg-PETpos
0.000351791	6.85749	1.89145e-06	0.998906	0.999418	MED4	PETneg-PETpos
0.000230127	6.69248	5.36505e-07	0.999418	0.999418	EIF2A	PETneg-PETpos
