## Supplemental Table 9 for "Lung Resident T Cells Across the Spectrum of TB Infection and Disease"

### Sheet: Sheet 1
logFC	logCPM	F	PValue	FDR	gene	Comparison
-2.00754	6.82384	25.3354	2.87588e-06	0.00404349	CMC1	ActiveTB-Control
-1.45381	7.42551	18.4954	4.99797e-05	0.028642	RGCC	ActiveTB-Control
1.19723	9.21152	17.776	8.13689e-05	0.028642	CALR	ActiveTB-Control
1.76439	8.6757	17.63	8.14849e-05	0.028642	CAPG	ActiveTB-Control
1.06649	7.58333	14.3941	0.00029938	0.0731635	MYO1G	ActiveTB-Control
1.22782	7.65693	14.3207	0.00031222	0.0731635	ADGRE5	ActiveTB-Control
-1.30064	9.0221	13.9741	0.000404835	0.081314	CXCR4	ActiveTB-Control
-1.2692	8.52328	13.1496	0.000564955	0.0916189	PPP1R14B	ActiveTB-Control
0.955982	8.81704	13.0371	0.000598381	0.0916189	HNRNPA3	ActiveTB-Control
-0.910016	11.0418	12.928	0.000651628	0.0916189	RPL35A	ActiveTB-Control
-4.2665	6.84889	12.3072	0.00076563	0.0978614	TRBV24-1	ActiveTB-Control
0.954986	13.1954	11.9868	0.000987338	0.101806	ACTB	ActiveTB-Control
0.910208	8.88491	11.8178	0.00103676	0.101806	RNF213	ActiveTB-Control
-0.911981	11.9123	11.8233	0.00106295	0.101806	RPS15A	ActiveTB-Control
1.0008	9.21543	11.435	0.00124688	0.101806	COTL1	ActiveTB-Control
0.853603	9.07433	11.3255	0.00130249	0.101806	ACTR3	ActiveTB-Control
-1.31115	7.56366	11.1523	0.00131577	0.101806	JUND	ActiveTB-Control
0.922293	7.76204	11.0225	0.0014121	0.101806	FERMT3	ActiveTB-Control
-0.821621	11.8966	11.1477	0.00144215	0.101806	RPL30	ActiveTB-Control
-0.833659	12.4968	11.0674	0.00149527	0.101806	RPS19	ActiveTB-Control
0.814033	12.0921	11.0315	0.00152057	0.101806	IL32	ActiveTB-Control
0.852404	10.3551	10.8531	0.00165062	0.10549	HSP90AB1	ActiveTB-Control
-0.86232	11.8496	10.6724	0.00179199	0.10597	RPS3	ActiveTB-Control
0.866848	9.00422	10.6026	0.00180958	0.10597	CAP1	ActiveTB-Control
0.694409	9.37872	10.546	0.00188424	0.10597	ARPC1B	ActiveTB-Control
0.776901	9.84321	10.2932	0.00212763	0.113922	LCP1	ActiveTB-Control
0.776854	9.33555	10.2233	0.00218769	0.113922	ANXA2	ActiveTB-Control
0.953764	8.17719	9.94387	0.00238705	0.113942	ITGB7	ActiveTB-Control
0.806046	8.77759	9.98759	0.00239799	0.113942	HSPA5	ActiveTB-Control
-0.860978	7.44243	9.84226	0.0024312	0.113942	SYF2	ActiveTB-Control
-0.659625	10.409	9.6362	0.0029009	0.127736	RPL24	ActiveTB-Control
-0.810915	9.48144	9.62143	0.00290722	0.127736	PNRC1	ActiveTB-Control
-0.990635	8.19931	9.42595	0.00308411	0.131402	YPEL3	ActiveTB-Control
0.957591	7.95545	9.18155	0.00340233	0.140696	TPM4	ActiveTB-Control
0.867221	11.7034	9.21238	0.00353889	0.142162	S100A4	ActiveTB-Control
0.687117	10.1886	8.86921	0.00416556	0.162688	HNRNPA2B1	ActiveTB-Control
-0.76736	8.21332	8.74298	0.00428654	0.162889	SNHG29	ActiveTB-Control
-0.902853	12.165	8.72323	0.00446466	0.163495	RPS27	ActiveTB-Control
-0.779267	8.65889	8.65184	0.00453507	0.163495	NOP53	ActiveTB-Control
0.826206	7.5134	8.49866	0.0046838	0.164636	FKBP1A	ActiveTB-Control
1.12241	6.78849	8.37548	0.00492529	0.168901	ARHGAP18	ActiveTB-Control
0.850193	11.2218	8.46258	0.00506324	0.169498	ACTG1	ActiveTB-Control
1.03786	7.78095	8.29017	0.00522261	0.170767	CISH	ActiveTB-Control
0.712063	9.24265	8.3181	0.00537991	0.171913	HSP90B1	ActiveTB-Control
0.808642	8.16568	8.18262	0.00557581	0.172424	EIF3A	ActiveTB-Control
-0.706048	11.4702	8.209	0.00572095	0.172424	RPS28	ActiveTB-Control
0.752933	8.97941	8.15893	0.00578251	0.172424	HCST	ActiveTB-Control
-0.934836	7.38135	7.95652	0.00610721	0.172424	CDKN1B	ActiveTB-Control
0.682628	10.0533	8.05037	0.00617576	0.172424	CLIC1	ActiveTB-Control
0.773034	9.41678	7.98823	0.00634172	0.172424	MYH9	ActiveTB-Control
-0.772151	8.71937	7.93311	0.00645316	0.172424	CD44	ActiveTB-Control
0.810391	7.32192	7.83721	0.00647181	0.172424	RAB1B	ActiveTB-Control
-0.744983	10.6983	7.9069	0.00663	0.172424	FTH1	ActiveTB-Control
-0.605709	11.2997	7.85944	0.00678241	0.172424	RPL18	ActiveTB-Control
-0.809362	8.29837	7.79214	0.00685591	0.172424	H4C3	ActiveTB-Control
-0.905442	7.82818	7.71077	0.00701005	0.172424	ZFAS1	ActiveTB-Control
0.791666	7.67473	7.68022	0.00707054	0.172424	GDI2	ActiveTB-Control
-0.824563	8.34292	7.71222	0.00712827	0.172424	SNHG6	ActiveTB-Control
-0.850928	9.03106	7.68549	0.00734214	0.172424	ZFP36L2	ActiveTB-Control
-1.01738	6.64642	7.55225	0.00735809	0.172424	SAT1	ActiveTB-Control
0.920442	7.09855	7.45404	0.00782529	0.179104	NUCB1	ActiveTB-Control
0.655962	9.45042	7.53911	0.00789788	0.179104	MSN	ActiveTB-Control
-1.09107	6.85478	7.3095	0.00834541	0.186248	TNFAIP3	ActiveTB-Control
0.694655	9.81172	7.3851	0.00855063	0.187847	TUBA1B	ActiveTB-Control
0.737594	9.02221	7.22533	0.00917882	0.195281	CD53	ActiveTB-Control
-0.663596	8.91207	7.22246	0.00921399	0.195281	RABAC1	ActiveTB-Control
-0.725006	8.53289	7.18623	0.0093057	0.195281	GAS5	ActiveTB-Control
-0.780577	7.54067	7.04915	0.00970027	0.200567	CHASERR	ActiveTB-Control
0.997651	8.31405	6.97459	0.010153	0.206886	GBP5	ActiveTB-Control
-0.599212	11.4966	6.93837	0.0106924	0.214765	RPL26	ActiveTB-Control
0.748693	7.37661	6.78844	0.0110229	0.216373	OXNAD1	ActiveTB-Control
-0.860748	11.5408	6.86734	0.0110803	0.216373	MT-CO3	ActiveTB-Control
0.776634	8.36983	6.72377	0.0116438	0.222953	EIF5A	ActiveTB-Control
-0.616823	9.68763	6.74028	0.0118011	0.222953	EEF1D	ActiveTB-Control
-0.710242	8.15319	6.68225	0.0118961	0.222953	MRPS6	ActiveTB-Control
-0.568492	11.2408	6.70038	0.0120515	0.222953	RPS13	ActiveTB-Control
1.18104	9.80835	6.59248	0.0127031	0.231956	GZMB	ActiveTB-Control
-0.68379	8.03381	6.50404	0.0129956	0.234253	ISCU	ActiveTB-Control
0.761702	7.69053	6.43962	0.0132644	0.234703	DIAPH1	ActiveTB-Control
0.867765	7.39229	6.41853	0.0133544	0.234703	CALCOCO2	ActiveTB-Control
0.60538	9.13207	6.42131	0.0137852	0.234811	PDIA3	ActiveTB-Control
-0.628643	8.52739	6.39345	0.013907	0.234811	EIF3F	ActiveTB-Control
0.76293	7.29892	6.32397	0.0139969	0.234811	PPA1	ActiveTB-Control
0.733521	7.37371	6.31617	0.0140838	0.234811	KPNB1	ActiveTB-Control
0.60297	11.7469	6.37651	0.0141955	0.234811	S100A6	ActiveTB-Control
0.79433	7.16247	6.21811	0.0147692	0.238088	TNFRSF1B	ActiveTB-Control
-0.771868	8.23572	6.25037	0.0148646	0.238088	ITM2C	ActiveTB-Control
-0.669598	11.2719	6.28155	0.0149017	0.238088	RPL39	ActiveTB-Control
0.782412	7.18229	6.14828	0.0153199	0.241087	PSMB2	ActiveTB-Control
-0.515926	11.3087	6.21271	0.0154343	0.241087	RPS7	ActiveTB-Control
-0.836411	8.40331	6.16281	0.0156038	0.241087	CD81	ActiveTB-Control
0.649347	9.7913	6.09448	0.0163788	0.242902	ENO1	ActiveTB-Control
-0.522953	9.73674	6.07166	0.0165811	0.242902	RPL36AL	ActiveTB-Control
-0.891805	6.89458	5.97915	0.0166248	0.242902	GIMAP1	ActiveTB-Control
0.654263	7.55134	5.96906	0.0169049	0.242902	CHMP2A	ActiveTB-Control
0.808558	7.57278	5.94605	0.0171175	0.242902	STIP1	ActiveTB-Control
0.823284	10.6832	6.01022	0.017127	0.242902	LGALS1	ActiveTB-Control
-0.604228	11.5556	5.99758	0.0172326	0.242902	RPL34	ActiveTB-Control
-0.700807	7.60528	5.93229	0.0172935	0.242902	SSU72	ActiveTB-Control
-0.55245	11.5801	5.9454	0.0177017	0.242902	RPS23	ActiveTB-Control
-0.587259	7.98279	5.89956	0.017754	0.242902	OCIAD2	ActiveTB-Control
-0.520617	11.7823	5.93893	0.0177595	0.242902	RPS14	ActiveTB-Control
-0.513224	11.7083	5.912	0.0180084	0.242902	RPL19	ActiveTB-Control
0.571886	9.74888	5.90484	0.0180577	0.242902	PPIB	ActiveTB-Control
-0.761066	10.0318	5.89829	0.0181399	0.242902	BTG1	ActiveTB-Control
-0.664087	10.5883	5.86473	0.018462	0.244882	MT-ND1	ActiveTB-Control
0.71767	8.06744	5.79015	0.0187788	0.246757	RBM3	ActiveTB-Control
1.12026	9.10902	5.77301	0.019157	0.249395	GZMA	ActiveTB-Control
-0.765264	9.04312	5.76035	0.0193986	0.250225	TOMM7	ActiveTB-Control
-0.587203	9.0159	5.69145	0.0200902	0.256789	C12orf57	ActiveTB-Control
0.610867	9.42661	5.62748	0.0208199	0.263718	CD96	ActiveTB-Control
0.771233	7.61956	5.53423	0.0213059	0.264038	PRKCH	ActiveTB-Control
0.587758	11.9131	5.58623	0.0213221	0.264038	VIM	ActiveTB-Control
0.690776	7.56933	5.51162	0.0215729	0.264038	GPI	ActiveTB-Control
0.698346	9.7821	5.55952	0.0215963	0.264038	IFITM2	ActiveTB-Control
0.551079	9.20523	5.50184	0.0221871	0.268144	YBX1	ActiveTB-Control
-0.642326	7.84175	5.44439	0.0224621	0.268144	FAM107B	ActiveTB-Control
-0.676468	12.2281	5.4828	0.0225043	0.268144	EEF1A1	ActiveTB-Control
0.777355	7.73761	5.39953	0.0229237	0.270846	ANKRD44	ActiveTB-Control
-0.66242	7.62904	5.35576	0.0234183	0.274385	KRAS	ActiveTB-Control
-0.632929	8.51116	5.36903	0.0236671	0.275008	PAXX	ActiveTB-Control
0.657117	7.55088	5.30635	0.0240212	0.276835	SEC11C	ActiveTB-Control
-0.519846	11.8683	5.33563	0.0243127	0.27699	RPS8	ActiveTB-Control
0.672217	8.18463	5.29321	0.0244287	0.27699	PDIA6	ActiveTB-Control
0.824507	8.33662	5.25997	0.0248522	0.279537	ID2	ActiveTB-Control
-0.644122	11.4607	5.22368	0.0257933	0.285689	RPS26	ActiveTB-Control
0.853721	7.23723	5.16718	0.0258054	0.285689	SAMHD1	ActiveTB-Control
0.818994	7.59765	5.15228	0.0261109	0.286812	DOCK10	ActiveTB-Control
-0.762072	10.7005	5.13575	0.0270281	0.294391	MT-ND2	ActiveTB-Control
0.811768	7.00489	5.05748	0.0273386	0.294391	SIT1	ActiveTB-Control
0.768163	7.68675	5.04637	0.027696	0.294391	LINC01871	ActiveTB-Control
0.524519	9.94864	5.07324	0.0279263	0.294391	RAC2	ActiveTB-Control
-1.64782	6.27427	5.01112	0.0279552	0.294391	TYROBP	ActiveTB-Control
0.91795	9.22584	5.05708	0.0280571	0.294391	LTB	ActiveTB-Control
0.524513	8.62829	4.9966	0.0288535	0.298096	NDUFB2	ActiveTB-Control
0.817592	7.05421	4.95721	0.028856	0.298096	MVP	ActiveTB-Control
0.497884	8.43154	4.98035	0.0290464	0.298096	PA2G4	ActiveTB-Control
-0.46782	8.67475	4.94797	0.029661	0.302198	COMMD6	ActiveTB-Control
0.541505	10.3702	4.93038	0.0301457	0.304927	CORO1A	ActiveTB-Control
-0.479085	11.2447	4.82223	0.0319345	0.320714	FAU	ActiveTB-Control
-0.638183	7.92337	4.72308	0.0331627	0.330686	KLF13	ActiveTB-Control
0.461744	9.99011	4.71278	0.0338628	0.335289	MIF	ActiveTB-Control
-0.5161	11.0283	4.68958	0.0342958	0.337202	RPL29	ActiveTB-Control
0.482731	12.2442	4.66056	0.0348261	0.340038	SH3BGRL3	ActiveTB-Control
-0.686194	7.02636	4.58721	0.0352853	0.342146	SETD2	ActiveTB-Control
0.403571	10.2687	4.5814	0.0363594	0.346488	ARHGDIB	ActiveTB-Control
-0.670942	7.86465	4.54758	0.0364663	0.346488	TGFB1	ActiveTB-Control
0.524754	11.8234	4.56492	0.0366769	0.346488	PFN1	ActiveTB-Control
0.738265	6.88658	4.51575	0.0367189	0.346488	HSPH1	ActiveTB-Control
0.68866	7.69106	4.50061	0.0372456	0.347607	SLAMF7	ActiveTB-Control
0.860749	7.98075	4.49159	0.0375112	0.347607	XCL1	ActiveTB-Control
0.536722	8.99166	4.51124	0.0375791	0.347607	EVL	ActiveTB-Control
-0.532995	10.6105	4.49027	0.038203	0.351068	RPL23A	ActiveTB-Control
-0.596761	11.5749	4.45496	0.038933	0.35321	MT-CYB	ActiveTB-Control
0.61012	7.01997	4.40927	0.0389385	0.35321	TKT	ActiveTB-Control
-0.499204	11.5593	4.39207	0.0402895	0.363122	RPS15	ActiveTB-Control
0.663745	7.23849	4.2434	0.0427657	0.382984	GLO1	ActiveTB-Control
0.528538	8.40269	4.23619	0.0434775	0.385143	HMGN2	ActiveTB-Control
0.525241	8.18505	4.22071	0.0437578	0.385143	CDC37	ActiveTB-Control
-0.841238	7.76642	4.2007	0.0440287	0.385143	GZMH	ActiveTB-Control
0.46439	10.2176	4.21293	0.0444452	0.385143	MYL12A	ActiveTB-Control
0.481193	8.00833	4.18647	0.0444987	0.385143	BZW1	ActiveTB-Control
-0.521731	12.3301	4.19807	0.0447999	0.385143	RPL28	ActiveTB-Control
0.607124	8.76074	4.18256	0.0449243	0.385143	TLN1	ActiveTB-Control
-0.704029	8.6827	4.13905	0.0459168	0.391267	GIMAP7	ActiveTB-Control
-0.751092	8.19513	4.11413	0.0464501	0.393427	KLRD1	ActiveTB-Control
-0.550273	7.17365	4.07437	0.0469257	0.395075	GPBP1	ActiveTB-Control
0.567769	8.53299	4.07806	0.047578	0.395926	FLNA	ActiveTB-Control
-0.515079	11.5732	4.08427	0.0477071	0.395926	RPS4X	ActiveTB-Control
0.528073	8.62433	4.06632	0.0478716	0.395926	HNRNPDL	ActiveTB-Control
0.596263	9.04913	4.04354	0.048589	0.39951	HOPX	ActiveTB-Control
-0.450887	9.40129	4.0252	0.0492427	0.401624	EEF1G	ActiveTB-Control
-0.540312	7.66978	3.99147	0.0494662	0.401624	ABHD17A	ActiveTB-Control
-0.603515	7.7358	3.97919	0.0498369	0.401624	SF1	ActiveTB-Control
0.443054	9.62329	3.9987	0.0499887	0.401624	YWHAZ	ActiveTB-Control
-0.670182	8.20958	3.96498	0.0505275	0.402607	H1-10	ActiveTB-Control
0.73824	7.13209	3.93203	0.0509251	0.402607	PAG1	ActiveTB-Control
-0.652776	7.40224	3.93175	0.0509702	0.402607	SLC4A7	ActiveTB-Control
0.400866	10.9136	3.89714	0.0529388	0.41297	CFL1	ActiveTB-Control
-0.521877	11.7676	3.89199	0.0530794	0.41297	RPL32	ActiveTB-Control
-0.6602	7.60201	3.85366	0.0533662	0.41297	DDX6	ActiveTB-Control
0.6324	7.06231	3.84512	0.053457	0.41297	SNW1	ActiveTB-Control
0.490245	7.75143	3.8423	0.0538165	0.413475	NDUFS8	ActiveTB-Control
0.5588	7.92867	3.82949	0.0543128	0.415021	MICOS13	ActiveTB-Control
-0.702448	7.37059	3.78432	0.0554059	0.418315	SLA	ActiveTB-Control
-0.66949	7.34429	3.77316	0.0557016	0.418315	BOD1L1	ActiveTB-Control
-0.511157	10.7966	3.78303	0.0564267	0.418315	RPS9	ActiveTB-Control
0.539002	7.59421	3.75443	0.056447	0.418315	TMED9	ActiveTB-Control
-0.726129	7.21079	3.74747	0.0565055	0.418315	DNPH1	ActiveTB-Control
-0.637305	7.37335	3.74903	0.0565291	0.418315	LBR	ActiveTB-Control
-0.492402	9.90293	3.75625	0.0572716	0.420396	RPL38	ActiveTB-Control
-0.59316	7.91602	3.73206	0.0574083	0.420396	N4BP2L2	ActiveTB-Control
0.524482	7.88623	3.69468	0.0585592	0.422625	CSDE1	ActiveTB-Control
-0.417598	7.84501	3.68833	0.0587906	0.422625	EIF5	ActiveTB-Control
-0.391948	11.7291	3.68136	0.0597341	0.422625	RPL11	ActiveTB-Control
0.51092	9.20414	3.67531	0.0598272	0.422625	AHNAK	ActiveTB-Control
-0.569454	7.37143	3.64139	0.0600999	0.422625	HMGN3	ActiveTB-Control
-0.546177	8.14198	3.65188	0.0602928	0.422625	ZFP36	ActiveTB-Control
-0.457879	8.14672	3.64403	0.0604832	0.422625	ERP29	ActiveTB-Control
-0.446894	11.1037	3.65112	0.0607694	0.422625	RPL8	ActiveTB-Control
-0.389163	10.681	3.65034	0.0608016	0.422625	RPL5	ActiveTB-Control
-0.560076	7.58235	3.61683	0.061128	0.422625	PFDN5	ActiveTB-Control
0.662972	7.47425	3.61267	0.061166	0.422625	STK10	ActiveTB-Control
-0.555373	12.4776	3.6348	0.0613197	0.422625	MT-CO2	ActiveTB-Control
0.64081	7.50653	3.58768	0.0620161	0.425339	SCML4	ActiveTB-Control
-0.684874	10.036	3.60002	0.0625261	0.426756	MT-ATP6	ActiveTB-Control
-0.513138	7.30952	3.55831	0.0630001	0.427697	MEAF6	ActiveTB-Control
-0.479687	8.12413	3.56455	0.0632724	0.427697	UBE2D2	ActiveTB-Control
0.739647	6.96241	3.53752	0.0637026	0.428545	SOCS1	ActiveTB-Control
-0.494559	7.95117	3.52432	0.0646708	0.430752	C19orf53	ActiveTB-Control
-0.483336	8.27978	3.52706	0.0646844	0.430752	ARGLU1	ActiveTB-Control
-0.691216	7.29582	3.49457	0.0653836	0.430752	LDLRAD4	ActiveTB-Control
-0.496383	7.5966	3.49795	0.0654233	0.430752	TOMM20	ActiveTB-Control
-0.484305	11.2019	3.51163	0.0657656	0.430752	RPS25	ActiveTB-Control
0.516001	8.09293	3.49363	0.0658688	0.430752	HSPE1	ActiveTB-Control
0.413002	8.82722	3.49062	0.0663004	0.43122	IQGAP1	ActiveTB-Control
-0.454694	12.4748	3.49038	0.0665539	0.43122	RPS12	ActiveTB-Control
0.583581	7.51779	3.43556	0.0677344	0.436856	NHP2	ActiveTB-Control
-0.47021	10.641	3.45029	0.0681113	0.437281	RPL36	ActiveTB-Control
-0.626371	9.55888	3.43361	0.0686774	0.438261	TXNIP	ActiveTB-Control
-0.589757	7.6446	3.40787	0.0688874	0.438261	PPP2R5C	ActiveTB-Control
0.445189	9.56347	3.41414	0.0694741	0.440003	ARPC3	ActiveTB-Control
-0.454679	11.1256	3.38623	0.0706448	0.445411	RPL3	ActiveTB-Control
0.529029	7.47012	3.34955	0.0711724	0.446734	IDH2	ActiveTB-Control
0.527037	8.19462	3.34212	0.0718946	0.448073	CTSC	ActiveTB-Control
0.838495	7.93329	3.33334	0.0720231	0.448073	STAT1	ActiveTB-Control
0.573286	7.20022	3.30778	0.0728024	0.450926	RAB8B	ActiveTB-Control
0.505172	7.63621	3.29022	0.0737581	0.453251	ARRB2	ActiveTB-Control
-0.947125	6.72667	3.27559	0.0739274	0.453251	TRBV19	ActiveTB-Control
-0.399734	11.5551	3.30185	0.0741448	0.453251	RPL18A	ActiveTB-Control
-0.354174	11.3892	3.27338	0.0753727	0.45583	RPL14	ActiveTB-Control
0.646898	7.04067	3.23633	0.0758651	0.45583	LAG3	ActiveTB-Control
-1.10349	7.02492	3.22994	0.0761204	0.45583	GZMK	ActiveTB-Control
0.477523	8.33647	3.23708	0.0764852	0.45583	SNRPB	ActiveTB-Control
-0.759901	7.1221	3.2189	0.0766246	0.45583	KLRC2	ActiveTB-Control
0.550675	7.53884	3.21902	0.0767937	0.45583	PSMA4	ActiveTB-Control
0.513894	8.71261	3.22797	0.0771119	0.45583	TXN	ActiveTB-Control
-0.480995	9.59611	3.23205	0.0771714	0.45583	BTF3	ActiveTB-Control
-0.579507	7.59809	3.19205	0.0780805	0.45583	NEAT1	ActiveTB-Control
-0.548585	7.41918	3.18426	0.0783307	0.45583	PRPF38B	ActiveTB-Control
0.692263	8.48813	3.18563	0.0787898	0.45583	HLA-DRB1	ActiveTB-Control
0.521251	8.03518	3.17531	0.0790808	0.45583	SEPTIN1	ActiveTB-Control
0.454409	9.34502	3.1879	0.0790819	0.45583	CD63	ActiveTB-Control
0.464052	8.09798	3.1763	0.0791057	0.45583	SEC61G	ActiveTB-Control
0.531306	7.87401	3.16421	0.079519	0.456342	THEMIS	ActiveTB-Control
0.454069	7.83712	3.15295	0.0799899	0.457178	CNN2	ActiveTB-Control
-0.435829	11.281	3.15305	0.0808073	0.458279	RPL37	ActiveTB-Control
0.537459	7.89977	3.12442	0.0813469	0.458279	MCL1	ActiveTB-Control
0.433419	9.90491	3.13833	0.0814807	0.458279	TPM3	ActiveTB-Control
-0.406427	8.61791	3.1322	0.0814864	0.458279	CD37	ActiveTB-Control
0.447329	7.93893	3.10714	0.0823089	0.461061	VCP	ActiveTB-Control
0.459976	8.72351	3.0853	0.0837559	0.465682	HCLS1	ActiveTB-Control
-0.437818	8.10451	3.06739	0.0843538	0.465682	RBM39	ActiveTB-Control
-0.424375	11.4435	3.07217	0.0847007	0.465682	RPS3A	ActiveTB-Control
0.461191	7.27446	3.04648	0.0849167	0.465682	R3HDM4	ActiveTB-Control
-0.4768	7.42171	3.04471	0.085056	0.465682	UBE2B	ActiveTB-Control
0.595655	7.71299	3.04713	0.0851211	0.465682	TUBA1C	ActiveTB-Control
-0.699117	9.17584	3.03904	0.0862451	0.469583	IL7R	ActiveTB-Control
0.45534	8.11277	3.02274	0.0865218	0.469583	OPTN	ActiveTB-Control
0.571804	7.20763	3.00772	0.0868362	0.469583	ORMDL2	ActiveTB-Control
0.574781	7.09357	2.9927	0.0875781	0.471781	STOM	ActiveTB-Control
-0.491316	14.178	3	0.0883404	0.472362	MALAT1	ActiveTB-Control
0.485213	8.40349	2.99083	0.0883579	0.472362	SERBP1	ActiveTB-Control
-0.489087	12.6982	2.9701	0.0899062	0.477216	MT-CO1	ActiveTB-Control
0.532249	7.46949	2.95064	0.0899448	0.477216	NDUFC1	ActiveTB-Control
0.558669	7.00143	2.92769	0.0910172	0.478741	TAOK3	ActiveTB-Control
-0.389123	8.80018	2.94306	0.0911011	0.478741	TLE5	ActiveTB-Control
-0.530043	7.21302	2.92355	0.0912536	0.478741	SIGIRR	ActiveTB-Control
0.515067	8.01011	2.9223	0.0917585	0.479529	IK	ActiveTB-Control
-0.498121	10.2191	2.92599	0.0922873	0.479529	MT-ND4	ActiveTB-Control
0.615106	7.09887	2.90226	0.0924269	0.479529	USP14	ActiveTB-Control
-0.505724	7.99049	2.90447	0.09282	0.479797	CIRBP	ActiveTB-Control
0.475084	7.55797	2.8911	0.0932502	0.480256	MAGOH	ActiveTB-Control
0.996003	6.45054	2.87139	0.0940339	0.481312	ASB2	ActiveTB-Control
0.394524	8.85609	2.88808	0.0941399	0.481312	STK17B	ActiveTB-Control
-0.494	7.08086	2.83969	0.0958826	0.488445	COX14	ActiveTB-Control
1.10531	7.80781	2.82705	0.0970986	0.488961	TRBV20-1	ActiveTB-Control
0.523043	7.12974	2.81294	0.097486	0.488961	MYDGF	ActiveTB-Control
0.550015	7.15236	2.81258	0.0975178	0.488961	PYCARD	ActiveTB-Control
-0.426409	11.9131	2.83114	0.097593	0.488961	RPS18	ActiveTB-Control
0.469313	7.68787	2.81378	0.0977226	0.488961	CCND3	ActiveTB-Control
0.463136	7.97178	2.79367	0.0990101	0.493062	ACTN4	ActiveTB-Control
0.498279	7.5009	2.78573	0.0992436	0.493062	NONO	ActiveTB-Control
0.591883	6.73263	2.75796	0.100672	0.498397	SNRNP40	ActiveTB-Control
0.427534	11.6131	2.76466	0.101529	0.499164	GAPDH	ActiveTB-Control
-0.421259	12.3515	2.76372	0.10158	0.499164	RPL13	ActiveTB-Control
-0.611772	8.02842	2.74782	0.101892	0.499164	RPS2P5	ActiveTB-Control
-0.565116	7.06861	2.73114	0.102355	0.499689	SMIM26	ActiveTB-Control
-0.530638	7.74851	2.71201	0.103897	0.504385	C12orf75	ActiveTB-Control
0.446393	7.44873	2.7067	0.104065	0.504385	PSMA3	ActiveTB-Control
0.397345	8.71894	2.70958	0.104685	0.504385	POLR2L	ActiveTB-Control
-0.375097	10.6846	2.71251	0.104751	0.504385	RACK1	ActiveTB-Control
0.513797	7.55483	2.68278	0.105641	0.506933	LNPEP	ActiveTB-Control
0.492893	8.30226	2.67769	0.10638	0.507933	SKAP1	ActiveTB-Control
-0.488128	7.71901	2.67069	0.106572	0.507933	SNX3	ActiveTB-Control
-0.553568	7.31846	2.64172	0.108213	0.512751	MIR142HG	ActiveTB-Control
0.408159	7.8187	2.64324	0.108398	0.512751	NDUFS7	ActiveTB-Control
-0.437663	8.02046	2.64122	0.108677	0.512751	ITM2A	ActiveTB-Control
0.511328	8.81042	2.62384	0.110171	0.518062	PSME2	ActiveTB-Control
0.475661	7.87678	2.6048	0.110975	0.520102	RASAL3	ActiveTB-Control
-0.454971	7.94315	2.59975	0.111393	0.520329	SERP1	ActiveTB-Control
0.589846	6.96891	2.55543	0.113931	0.53042	ACAA2	ActiveTB-Control
0.428117	8.72745	2.55286	0.115007	0.533662	MBNL1	ActiveTB-Control
0.438709	8.6546	2.54293	0.115682	0.53503	NME2	ActiveTB-Control
0.725212	7.3432	2.51106	0.117157	0.540077	HLA-DRA	ActiveTB-Control
0.449333	7.77548	2.49267	0.118742	0.545592	P4HB	ActiveTB-Control
-0.460438	7.63019	2.48542	0.119194	0.545883	LUC7L3	ActiveTB-Control
-0.445626	7.59536	2.46898	0.120419	0.547082	RUNX3	ActiveTB-Control
0.442724	9.44842	2.48033	0.120432	0.547082	TUBB	ActiveTB-Control
-0.534768	6.98478	2.45908	0.120784	0.547082	RAD23B	ActiveTB-Control
-0.319228	11.3511	2.47317	0.121012	0.547082	PTMA	ActiveTB-Control
0.288755	9.45717	2.46181	0.121779	0.54835	PSMA7	ActiveTB-Control
-0.449086	7.94055	2.44417	0.122445	0.54835	KRT10	ActiveTB-Control
0.454783	8.26158	2.44495	0.122644	0.54835	LPXN	ActiveTB-Control
0.429535	8.26115	2.4409	0.122852	0.54835	CANX	ActiveTB-Control
0.580353	7.45525	2.40841	0.124866	0.55539	GPR25	ActiveTB-Control
0.470248	7.1394	2.40188	0.125219	0.55539	SF3B4	ActiveTB-Control
0.400768	8.52087	2.40652	0.125626	0.555442	TRAF3IP3	ActiveTB-Control
0.505561	7.33126	2.38143	0.12688	0.55631	SETX	ActiveTB-Control
0.463756	7.21772	2.37725	0.127158	0.55631	PPP1R7	ActiveTB-Control
-0.419794	7.71301	2.37927	0.127329	0.55631	PLEKHO1	ActiveTB-Control
-0.500075	10.2972	2.38462	0.127753	0.55631	MT-ATP8	ActiveTB-Control
0.380567	8.75816	2.38018	0.127801	0.55631	LCP2	ActiveTB-Control
0.333019	9.89497	2.36244	0.129488	0.561914	LSP1	ActiveTB-Control
-0.418404	7.7855	2.34527	0.130071	0.562706	PRDX6	ActiveTB-Control
0.383317	8.47691	2.3313	0.131603	0.56759	ANXA6	ActiveTB-Control
0.362528	8.21741	2.3198	0.132406	0.569305	NOP10	ActiveTB-Control
0.403849	8.1206	2.31203	0.133006	0.57014	WDR1	ActiveTB-Control
0.52595	7.36615	2.30016	0.13346	0.57035	OGA	ActiveTB-Control
0.576351	8.33646	2.29778	0.134233	0.571914	CXCR6	ActiveTB-Control
-0.343912	12.0489	2.2805	0.136199	0.577972	RPS27A	ActiveTB-Control
0.316766	9.65292	2.27176	0.136921	0.577972	SRGN	ActiveTB-Control
-0.360294	8.11975	2.26219	0.13719	0.577972	SRSF9	ActiveTB-Control
0.376175	8.08056	2.26043	0.137299	0.577972	ATP5PD	ActiveTB-Control
0.528051	7.20552	2.24694	0.137929	0.578891	SMC1A	ActiveTB-Control
0.416971	8.96196	2.23237	0.14013	0.58215	LGALS3	ActiveTB-Control
0.439595	7.25372	2.22057	0.140267	0.58215	SSBP4	ActiveTB-Control
0.351549	11.3605	2.23133	0.140428	0.58215	CD52	ActiveTB-Control
0.500877	7.08298	2.21428	0.14073	0.58215	MANF	ActiveTB-Control
0.44674	7.91491	2.21927	0.140776	0.58215	CD82	ActiveTB-Control
-0.458385	7.25532	2.20888	0.14129	0.582563	DPP7	ActiveTB-Control
-0.463573	7.15953	2.18481	0.143359	0.587797	RSRC2	ActiveTB-Control
-0.485974	6.99742	2.18239	0.14351	0.587797	MAGED2	ActiveTB-Control
0.442699	9.50679	2.1923	0.143814	0.587797	EZR	ActiveTB-Control
-0.558633	6.8328	2.17238	0.144384	0.588416	GABARAPL1	ActiveTB-Control
0.329219	8.38154	2.16523	0.145908	0.59291	DHRS7	ActiveTB-Control
0.506952	7.47632	2.14364	0.147271	0.596722	UTRN	ActiveTB-Control
0.509892	7.6473	2.1308	0.148624	0.599005	TC2N	ActiveTB-Control
0.570741	7.21023	2.12567	0.148884	0.599005	HEBP2	ActiveTB-Control
-0.314853	9.66537	2.13485	0.149112	0.599005	SEPTIN7	ActiveTB-Control
0.466039	8.08698	2.11576	0.150272	0.601943	CAPN2	ActiveTB-Control
0.483919	7.31757	2.10618	0.150751	0.602149	SMARCA2	ActiveTB-Control
-0.310267	12.809	2.09303	0.153115	0.609856	RPL10	ActiveTB-Control
-0.343877	11.3735	2.05446	0.1569	0.622189	RPL7A	ActiveTB-Control
0.501331	7.77236	2.04035	0.15746	0.622189	PCM1	ActiveTB-Control
-0.310624	10.2159	2.04591	0.15776	0.622189	SERF2	ActiveTB-Control
0.38784	8.68806	2.03967	0.158078	0.622189	SP100	ActiveTB-Control
0.354963	8.37051	2.03501	0.158424	0.622189	VAMP8	ActiveTB-Control
-0.385311	7.98672	2.02787	0.158877	0.622232	PNISR	ActiveTB-Control
0.391482	8.12632	2.02281	0.159477	0.622847	ABRACL	ActiveTB-Control
-0.444802	10.9634	2.01861	0.160513	0.622908	RPS21	ActiveTB-Control
-0.467555	7.20987	2.00659	0.160599	0.622908	TMEM160	ActiveTB-Control
-0.447424	8.24539	2.01079	0.160822	0.622908	NFKBIA	ActiveTB-Control
-0.399625	9.17874	2.00833	0.161451	0.623626	PLAAT4	ActiveTB-Control
0.443824	7.79074	1.99513	0.162089	0.624376	FKBP11	ActiveTB-Control
0.442098	7.58584	1.98656	0.162877	0.625698	CHCHD10	ActiveTB-Control
-0.301141	9.36546	1.98095	0.16435	0.626727	SARAF	ActiveTB-Control
0.41592	7.79444	1.96889	0.164849	0.626727	ITGAL	ActiveTB-Control
0.366941	8.43141	1.96867	0.165241	0.626727	ANXA5	ActiveTB-Control
-0.392326	7.83211	1.96275	0.165534	0.626727	RWDD1	ActiveTB-Control
-0.418564	7.27613	1.95783	0.1657	0.626727	GGNBP2	ActiveTB-Control
0.334545	8.95849	1.96538	0.16582	0.626727	CAPZB	ActiveTB-Control
-0.437115	7.3798	1.94243	0.167429	0.628096	BCL11B	ActiveTB-Control
-0.398056	7.66553	1.94297	0.167565	0.628096	WASF2	ActiveTB-Control
-0.340561	8.35474	1.94517	0.167813	0.628096	REEP5	ActiveTB-Control
-0.365351	8.38377	1.94334	0.167969	0.628096	SSR2	ActiveTB-Control
0.523601	7.27559	1.92779	0.168994	0.630255	FABP5	ActiveTB-Control
0.350886	7.69501	1.92198	0.169842	0.630376	ATP5F1C	ActiveTB-Control
-0.466352	7.76838	1.91993	0.170083	0.630376	TRG-AS1	ActiveTB-Control
0.410777	7.72669	1.91714	0.170372	0.630376	PSMD7	ActiveTB-Control
-0.411954	10.229	1.91573	0.171415	0.632571	MT-ND3	ActiveTB-Control
0.451476	7.23407	1.89968	0.172077	0.633352	RPS19BP1	ActiveTB-Control
0.522806	7.23374	1.89049	0.173126	0.634405	DDIT4	ActiveTB-Control
0.315335	9.16933	1.89626	0.173442	0.634405	TPI1	ActiveTB-Control
0.404079	7.1817	1.88205	0.174023	0.634405	TCP1	ActiveTB-Control
-0.53888	6.90942	1.87484	0.174691	0.634405	CYTOR	ActiveTB-Control
0.279479	9.71597	1.88018	0.175352	0.634405	TMA7	ActiveTB-Control
0.329455	9.32241	1.87783	0.175549	0.634405	PLP2	ActiveTB-Control
-0.365119	8.34519	1.87438	0.175599	0.634405	RAC1	ActiveTB-Control
-0.371608	7.37733	1.86204	0.176399	0.634405	PPIG	ActiveTB-Control
-0.388129	8.06483	1.8655	0.176424	0.634405	MPHOSPH8	ActiveTB-Control
-0.314661	8.66769	1.85828	0.177593	0.636978	SLC25A3	ActiveTB-Control
-0.364232	7.85992	1.84092	0.179177	0.638209	ATP6V0C	ActiveTB-Control
-0.671595	7.26573	1.83295	0.179707	0.638209	CLIC3	ActiveTB-Control
-0.311424	11.1558	1.83706	0.180331	0.638209	RPS16	ActiveTB-Control
-0.339855	9.10187	1.83497	0.180426	0.638209	TRBC2	ActiveTB-Control
0.459427	7.10834	1.82637	0.180445	0.638209	SLK	ActiveTB-Control
-0.430958	7.57962	1.82332	0.181026	0.638209	TCF25	ActiveTB-Control
0.281431	9.59164	1.83001	0.181113	0.638209	YWHAB	ActiveTB-Control
0.432194	7.57752	1.81591	0.181868	0.638713	PNN	ActiveTB-Control
-0.327114	9.11438	1.82046	0.182165	0.638713	EIF3K	ActiveTB-Control
-0.433005	7.28956	1.78786	0.185111	0.647429	PRDX2	ActiveTB-Control
0.346392	8.73031	1.78802	0.185885	0.64852	PSMB8	ActiveTB-Control
0.424521	7.13323	1.77103	0.187114	0.651195	PHB1	ActiveTB-Control
-0.392686	7.62666	1.76553	0.188085	0.651796	TUFM	ActiveTB-Control
-0.348897	8.40917	1.76822	0.188214	0.651796	ATP5IF1	ActiveTB-Control
-0.399718	7.94389	1.76144	0.18878	0.652148	MRPL41	ActiveTB-Control
-0.39398	7.12768	1.74869	0.189851	0.654242	PRMT1	ActiveTB-Control
0.441157	9.44327	1.7261	0.193803	0.662662	CD7	ActiveTB-Control
-0.279704	9.7585	1.72006	0.194621	0.662662	OAZ1	ActiveTB-Control
0.359792	9.02207	1.71734	0.194775	0.662662	FYB1	ActiveTB-Control
0.4224	7.35913	1.70983	0.194921	0.662662	EIF6	ActiveTB-Control
-0.343864	7.72896	1.71139	0.194939	0.662662	EIF3E	ActiveTB-Control
0.467285	6.86948	1.70522	0.195349	0.662662	RHOC	ActiveTB-Control
-0.441521	7.47568	1.70345	0.195806	0.662662	TECR	ActiveTB-Control
0.419006	8.18009	1.70441	0.196065	0.662662	BST2	ActiveTB-Control
-0.465866	7.11179	1.69158	0.197161	0.663121	CHD2	ActiveTB-Control
-0.410316	7.34237	1.68917	0.197587	0.663121	CCNDBP1	ActiveTB-Control
-0.259058	9.83854	1.69613	0.197708	0.663121	COX4I1	ActiveTB-Control
-0.466747	7.19246	1.68508	0.198087	0.663121	LITAF	ActiveTB-Control
0.509636	6.51393	1.67886	0.198763	0.663804	MAP4K1	ActiveTB-Control
0.309215	8.07167	1.677	0.199633	0.665127	ARF6	ActiveTB-Control
0.423636	7.74698	1.66374	0.201154	0.668613	NIBAN1	ActiveTB-Control
-0.469681	7.55258	1.64271	0.203856	0.675994	DDX3X	ActiveTB-Control
0.904645	7.77357	1.63683	0.204704	0.677208	TRBV4-1	ActiveTB-Control
0.38396	9.56984	1.63626	0.205692	0.678881	PKM	ActiveTB-Control
0.414802	7.57597	1.62377	0.206498	0.679946	ITGB2	ActiveTB-Control
-0.391662	7.48561	1.61859	0.207216	0.680715	RNF181	ActiveTB-Control
0.326318	8.11857	1.6129	0.208374	0.682922	PSMD8	ActiveTB-Control
-0.375956	7.81804	1.59813	0.210288	0.687592	SMDT1	ActiveTB-Control
-0.355637	8.14577	1.58838	0.211873	0.691169	CD247	ActiveTB-Control
0.65279	7.82742	1.57889	0.212946	0.69147	MX1	ActiveTB-Control
0.350855	7.64453	1.57869	0.212949	0.69147	RNH1	ActiveTB-Control
-0.389716	7.30611	1.57049	0.213932	0.69306	DYNLRB1	ActiveTB-Control
-0.435131	9.50935	1.56686	0.215369	0.696114	RPL23	ActiveTB-Control
0.25695	10.2665	1.5639	0.215912	0.696267	CYBA	ActiveTB-Control
-0.339142	8.08706	1.55275	0.216944	0.697995	SEC62	ActiveTB-Control
-0.376964	8.08015	1.53706	0.219298	0.703957	ARHGEF1	ActiveTB-Control
0.401591	7.35386	1.52712	0.220315	0.70561	EPRS1	ActiveTB-Control
-0.387744	7.62688	1.51833	0.221774	0.706263	GYPC	ActiveTB-Control
0.328511	7.96072	1.51985	0.221786	0.706263	TUBB4B	ActiveTB-Control
0.371694	7.60821	1.51666	0.222026	0.706263	MDH1	ActiveTB-Control
-0.276694	9.82489	1.514	0.223275	0.707331	RPL22	ActiveTB-Control
-0.337968	8.16265	1.50659	0.223905	0.707331	ZFP36L1	ActiveTB-Control
0.296816	10.7951	1.50886	0.224071	0.707331	S100A10	ActiveTB-Control
-0.321959	8.09619	1.49664	0.225378	0.707331	BBLN	ActiveTB-Control
-0.257192	10.0508	1.49945	0.225502	0.707331	H3-3B	ActiveTB-Control
-0.374826	7.12014	1.4915	0.225598	0.707331	COPS6	ActiveTB-Control
-0.371915	7.74226	1.4919	0.225883	0.707331	GCC2	ActiveTB-Control
0.404029	7.20341	1.4819	0.227153	0.707426	PLEKHF1	ActiveTB-Control
-0.353681	7.96969	1.48362	0.227313	0.707426	PRMT2	ActiveTB-Control
-0.361986	7.47573	1.48032	0.227513	0.707426	DDX18	ActiveTB-Control
0.329997	8.05706	1.47924	0.228007	0.707426	ARF5	ActiveTB-Control
-0.348657	7.8289	1.47543	0.228439	0.707426	RBM25	ActiveTB-Control
0.390732	7.91396	1.47279	0.228932	0.707426	NDUFA12	ActiveTB-Control
0.408846	7.06792	1.46325	0.230036	0.708111	SMARCE1	ActiveTB-Control
-0.311409	7.73937	1.46458	0.230161	0.708111	GABARAPL2	ActiveTB-Control
0.346025	7.49877	1.45341	0.231744	0.708575	DDX21	ActiveTB-Control
-0.33545	8.50312	1.45668	0.231868	0.708575	GPX4	ActiveTB-Control
-0.331655	8.01541	1.45227	0.232262	0.708575	ARL6IP4	ActiveTB-Control
0.324997	7.6956	1.4498	0.232478	0.708575	RPN2	ActiveTB-Control
0.367276	7.82029	1.44452	0.233325	0.708575	HSPD1	ActiveTB-Control
0.372319	7.28094	1.44303	0.233336	0.708575	STAT4	ActiveTB-Control
0.449379	8.82845	1.43919	0.234703	0.71119	KLRC1	ActiveTB-Control
0.305262	7.79006	1.42847	0.235943	0.712801	PPP4C	ActiveTB-Control
0.311082	8.26152	1.42699	0.236397	0.712801	C9orf78	ActiveTB-Control
-0.362425	7.87	1.42156	0.237123	0.712801	LBH	ActiveTB-Control
-0.353722	7.55002	1.4157	0.237857	0.712801	ZBTB7A	ActiveTB-Control
-0.335003	7.76119	1.41638	0.237877	0.712801	ATRX	ActiveTB-Control
0.419486	7.18752	1.41239	0.238276	0.712801	NAA10	ActiveTB-Control
-0.402434	7.33331	1.40633	0.23928	0.714284	DHX36	ActiveTB-Control
-0.366457	7.65612	1.40209	0.240241	0.715633	SAMSN1	ActiveTB-Control
0.319242	7.48635	1.38506	0.242975	0.721597	DSTN	ActiveTB-Control
-0.414824	7.07264	1.38194	0.24327	0.721597	POLR1H	ActiveTB-Control
0.335414	8.76045	1.37758	0.244854	0.724767	ATP5MC3	ActiveTB-Control
-0.468449	7.31536	1.35811	0.247464	0.727212	UPP1	ActiveTB-Control
0.341141	8.41457	1.36131	0.247512	0.727212	PDCD4	ActiveTB-Control
-0.300808	8.26	1.36102	0.247515	0.727212	SAP18	ActiveTB-Control
0.22811	10.8557	1.36213	0.247749	0.727212	MYL6	ActiveTB-Control
0.288013	8.70038	1.35444	0.248824	0.727983	PTGES3	ActiveTB-Control
0.320328	7.64122	1.34674	0.24957	0.727983	SRSF10	ActiveTB-Control
-0.243941	9.09954	1.34989	0.249756	0.727983	UQCRB	ActiveTB-Control
-0.398981	6.93034	1.34213	0.250082	0.727983	BRI3	ActiveTB-Control
0.270518	9.52507	1.34073	0.251397	0.729477	NCL	ActiveTB-Control
0.341507	7.48777	1.3322	0.252044	0.729477	BIN2	ActiveTB-Control
0.360424	7.91145	1.33264	0.252152	0.729477	HNRNPM	ActiveTB-Control
0.303101	8.36263	1.33053	0.252846	0.729982	COX5A	ActiveTB-Control
-0.313105	7.74895	1.30593	0.256875	0.738861	ST13	ActiveTB-Control
0.332334	7.34524	1.30168	0.257463	0.738861	VASP	ActiveTB-Control
0.33987	7.87569	1.30306	0.257498	0.738861	CCT4	ActiveTB-Control
0.353086	7.26582	1.29025	0.259493	0.74307	YARS1	ActiveTB-Control
0.958163	7.09731	1.28245	0.261066	0.743123	CCL4L2	ActiveTB-Control
-0.270096	10.6235	1.27949	0.262461	0.743123	UBA52	ActiveTB-Control
0.278362	8.02841	1.27616	0.262514	0.743123	PSMA5	ActiveTB-Control
0.323339	7.43293	1.27305	0.26274	0.743123	ZAP70	ActiveTB-Control
0.297123	7.64373	1.27325	0.262846	0.743123	NDUFV2	ActiveTB-Control
0.315114	7.23866	1.26228	0.264671	0.743123	GLG1	ActiveTB-Control
-0.381862	7.26263	1.26197	0.264709	0.743123	TGOLN2	ActiveTB-Control
-0.324933	8.17433	1.26223	0.265228	0.743123	RGS10	ActiveTB-Control
-0.303171	7.57305	1.25939	0.26541	0.743123	TAF10	ActiveTB-Control
-0.267515	10.2744	1.26342	0.265444	0.743123	RPL9	ActiveTB-Control
-0.395944	7.14587	1.25602	0.265789	0.743123	ZBTB38	ActiveTB-Control
-0.318675	11.7419	1.26118	0.265854	0.743123	RPLP2	ActiveTB-Control
-0.389211	8.69971	1.25404	0.267019	0.744898	JUN	ActiveTB-Control
-0.34095	7.59219	1.24453	0.268177	0.745288	SLTM	ActiveTB-Control
0.296141	8.93765	1.24764	0.268253	0.745288	DRAP1	ActiveTB-Control
-0.34226	7.49873	1.24141	0.26876	0.745288	PHB2	ActiveTB-Control
0.32877	7.47839	1.23858	0.269279	0.745288	EIF3I	ActiveTB-Control
0.278865	8.05057	1.22812	0.271605	0.750249	SRSF3	ActiveTB-Control
0.32049	8.54574	1.22634	0.27215	0.750282	CD48	ActiveTB-Control
-0.307953	7.92506	1.21996	0.273166	0.751606	GNB2	ActiveTB-Control
-0.321431	7.64483	1.20989	0.274959	0.752311	MRPS21	ActiveTB-Control
-0.393665	7.56553	1.20608	0.275584	0.752311	TMEM123	ActiveTB-Control
0.288675	7.85284	1.20635	0.275699	0.752311	RAP1A	ActiveTB-Control
0.358095	10.0544	1.20697	0.276272	0.752311	CD74	ActiveTB-Control
-0.290112	8.28556	1.20189	0.276895	0.752311	HIGD2A	ActiveTB-Control
-0.665248	7.76743	1.1988	0.277103	0.752311	TRBV9	ActiveTB-Control
0.368063	7.10534	1.19648	0.277357	0.752311	DNAJA2	ActiveTB-Control
-0.322581	7.66497	1.19452	0.277991	0.752311	BANF1	ActiveTB-Control
-0.325965	7.01988	1.18772	0.279058	0.752311	TOMM22	ActiveTB-Control
-0.318643	7.45646	1.18749	0.279319	0.752311	PET100	ActiveTB-Control
0.326773	8.01525	1.18625	0.279872	0.752311	OSTF1	ActiveTB-Control
0.242401	10.6469	1.18657	0.280345	0.752311	CALM1	ActiveTB-Control
0.286482	8.50283	1.18139	0.281051	0.752311	PSMB1	ActiveTB-Control
-0.35872	7.6021	1.17803	0.281245	0.752311	BPTF	ActiveTB-Control
-0.29279	7.97715	1.1781	0.281448	0.752311	H2AZ2	ActiveTB-Control
0.416029	7.12094	1.16485	0.283768	0.756843	MRPL52	ActiveTB-Control
-0.274467	8.04937	1.16493	0.28422	0.756843	UXT	ActiveTB-Control
0.295122	8.14699	1.15781	0.28571	0.757064	ERH	ActiveTB-Control
-0.323522	7.63393	1.15367	0.286315	0.757064	TMEM14B	ActiveTB-Control
0.345701	8.1565	1.1524	0.286777	0.757064	FNBP1	ActiveTB-Control
-0.394112	6.99224	1.14896	0.286967	0.757064	ABCF1	ActiveTB-Control
-0.281068	7.81166	1.1486	0.287453	0.757064	LSM7	ActiveTB-Control
-0.224415	10.1975	1.15059	0.287685	0.757064	ITM2B	ActiveTB-Control
0.762699	7.08902	1.14253	0.288418	0.757064	TRBV5-1	ActiveTB-Control
0.230995	8.88619	1.1453	0.28861	0.757064	RAN	ActiveTB-Control
-0.294057	8.50801	1.13951	0.289696	0.758498	SRRM2	ActiveTB-Control
0.316645	8.27705	1.13086	0.291382	0.761493	CDK2AP2	ActiveTB-Control
-0.340723	7.21477	1.11629	0.294006	0.76513	FAM102A	ActiveTB-Control
0.398409	7.26956	1.11396	0.294506	0.76513	AOAH	ActiveTB-Control
-0.273759	7.50821	1.11342	0.294709	0.76513	GNG2	ActiveTB-Control
0.288471	7.78228	1.11305	0.294951	0.76513	TWF2	ActiveTB-Control
0.281049	8.36344	1.10101	0.297824	0.771161	TCEA1	ActiveTB-Control
-0.309	7.96953	1.09389	0.299212	0.77333	RBPJ	ActiveTB-Control
0.301522	7.62513	1.08873	0.300161	0.774359	GRAP2	ActiveTB-Control
-0.324212	7.2286	1.08391	0.301053	0.774389	EIF1B	ActiveTB-Control
-0.300782	7.69196	1.08388	0.301274	0.774389	EPC1	ActiveTB-Control
-0.294315	7.8206	1.0678	0.304922	0.779345	GLIPR1	ActiveTB-Control
0.217994	8.70537	1.06956	0.304963	0.779345	ATP5F1B	ActiveTB-Control
0.329959	7.43793	1.06542	0.305251	0.779345	PTPN7	ActiveTB-Control
-0.779665	6.84716	1.06369	0.305419	0.779345	TRBV7-9	ActiveTB-Control
0.230074	9.99299	1.06528	0.306115	0.779705	HSPA8	ActiveTB-Control
0.208909	9.37858	1.05962	0.30734	0.781386	ARL6IP5	ActiveTB-Control
-0.329006	7.33225	1.04974	0.308746	0.781386	TMX4	ActiveTB-Control
-0.241971	8.83587	1.04878	0.309698	0.781386	KRTCAP2	ActiveTB-Control
0.22803	10.0281	1.04789	0.310064	0.781386	ANXA1	ActiveTB-Control
-0.287143	7.72303	1.04491	0.310082	0.781386	RCSD1	ActiveTB-Control
0.323015	7.71751	1.043	0.310477	0.781386	TMOD3	ActiveTB-Control
0.24401	8.78477	1.04447	0.310665	0.781386	GNAI2	ActiveTB-Control
0.287884	7.68062	1.03886	0.311423	0.781597	ICAM3	ActiveTB-Control
0.296978	8.13648	1.03783	0.311861	0.781597	SEPTIN6	ActiveTB-Control
0.344402	7.79624	1.03225	0.312999	0.783054	PARP8	ActiveTB-Control
0.301952	8.0604	1.01326	0.317576	0.790987	EML4	ActiveTB-Control
0.281717	8.10797	1.0089	0.318675	0.790987	GPSM3	ActiveTB-Control
-0.457028	7.32761	0.998767	0.320771	0.790987	KLRB1	ActiveTB-Control
-0.297162	7.3561	0.997591	0.320997	0.790987	RSF1	ActiveTB-Control
0.788197	6.92338	0.996143	0.321284	0.790987	RPL13P12	ActiveTB-Control
-0.226149	8.65726	0.998997	0.321317	0.790987	APOBEC3G	ActiveTB-Control
-0.253929	8.70855	0.998532	0.321397	0.790987	HLA-F	ActiveTB-Control
0.330978	7.28719	0.994039	0.321858	0.790987	CASP8	ActiveTB-Control
0.269137	7.47121	0.993387	0.3221	0.790987	HMOX2	ActiveTB-Control
0.368074	6.90727	0.991744	0.322324	0.790987	ESD	ActiveTB-Control
0.228881	8.72898	0.994706	0.322358	0.790987	GUK1	ActiveTB-Control
0.22121	10.4781	0.991055	0.323452	0.791594	EMP3	ActiveTB-Control
0.268563	7.32997	0.986451	0.323732	0.791594	G3BP1	ActiveTB-Control
0.290439	8.23873	0.97962	0.325782	0.793553	TSPO	ActiveTB-Control
-0.299605	7.31967	0.976891	0.326067	0.793553	ERGIC3	ActiveTB-Control
-0.2835	7.54333	0.976566	0.326226	0.793553	CHURC1	ActiveTB-Control
0.289032	7.85559	0.971728	0.327552	0.795186	EWSR1	ActiveTB-Control
0.270914	8.43305	0.971049	0.328029	0.795186	ATP5PF	ActiveTB-Control
-0.307237	7.45951	0.962759	0.329612	0.796518	TSTD1	ActiveTB-Control
0.306964	7.91075	0.963183	0.329711	0.796518	IL10RA	ActiveTB-Control
0.283027	7.58818	0.957888	0.330876	0.796761	PSMD4	ActiveTB-Control
0.292023	7.14238	0.955229	0.331392	0.796761	CDC123	ActiveTB-Control
-0.269476	8.02768	0.953156	0.332289	0.796761	KTN1	ActiveTB-Control
0.308209	7.30082	0.947915	0.333289	0.796761	COPB2	ActiveTB-Control
0.306776	7.44185	0.946811	0.333605	0.796761	IQGAP2	ActiveTB-Control
-0.371065	6.97663	0.945837	0.333724	0.796761	TRAPPC5	ActiveTB-Control
-0.279501	8.93925	0.948791	0.333778	0.796761	LDHA	ActiveTB-Control
0.258087	8.63023	0.943026	0.335085	0.798525	LRRFIP1	ActiveTB-Control
0.258999	8.27877	0.936921	0.336526	0.800601	PSMB10	ActiveTB-Control
0.283613	7.13501	0.932721	0.337127	0.800677	LSM4	ActiveTB-Control
-0.265526	7.25119	0.929623	0.337977	0.800957	COX7A2L	ActiveTB-Control
0.294142	7.59174	0.928441	0.338385	0.800957	VDAC1	ActiveTB-Control
0.285923	7.4872	0.9127	0.342476	0.807894	FKBP2	ActiveTB-Control
0.323105	7.60816	0.912328	0.342595	0.807894	LAMTOR5	ActiveTB-Control
0.206069	9.45535	0.913122	0.343039	0.807894	TAGLN2	ActiveTB-Control
-0.29327	7.68725	0.901438	0.345486	0.812297	BCLAF1	ActiveTB-Control
-0.254309	7.49293	0.897561	0.346488	0.813292	MRPL20	ActiveTB-Control
-0.25752	8.29229	0.890613	0.348707	0.815234	MBP	ActiveTB-Control
-0.291705	7.17939	0.888667	0.348745	0.815234	SUSD3	ActiveTB-Control
-0.270701	7.88696	0.888571	0.349054	0.815234	VPS28	ActiveTB-Control
-0.262418	7.30418	0.877089	0.35194	0.818106	RSL24D1	ActiveTB-Control
0.174797	9.79923	0.877913	0.352483	0.818106	CD99	ActiveTB-Control
0.286741	7.55745	0.875223	0.352494	0.818106	CCT5	ActiveTB-Control
0.271024	8.78842	0.876275	0.352722	0.818106	CAST	ActiveTB-Control
0.288866	7.22661	0.872279	0.353216	0.818106	RBIS	ActiveTB-Control
0.245878	8.4343	0.872186	0.353776	0.818106	HNRNPF	ActiveTB-Control
-0.265019	7.63894	0.86461	0.355509	0.819237	ARL6IP1	ActiveTB-Control
-0.28604	7.76547	0.856956	0.357664	0.819237	NSA2	ActiveTB-Control
-0.335378	6.9755	0.853575	0.358364	0.819237	PYHIN1	ActiveTB-Control
0.278326	7.69799	0.853306	0.35868	0.819237	TRAC	ActiveTB-Control
0.296728	7.2758	0.852339	0.358758	0.819237	SDF2L1	ActiveTB-Control
-0.291223	6.96348	0.850512	0.359168	0.819237	MRFAP1	ActiveTB-Control
0.267504	7.34201	0.849641	0.359546	0.819237	AP2S1	ActiveTB-Control
0.268911	8.8481	0.850754	0.359817	0.819237	HNRNPU	ActiveTB-Control
0.261426	8.76235	0.850346	0.3599	0.819237	GSTK1	ActiveTB-Control
-0.326349	7.12425	0.84558	0.360605	0.819237	NDUFAF3	ActiveTB-Control
-0.914409	6.65651	0.842459	0.36139	0.819237	TRAV13-1	ActiveTB-Control
-0.279943	7.39462	0.842477	0.361592	0.819237	SELENOT	ActiveTB-Control
-0.235635	7.79811	0.842188	0.36184	0.819237	SELENOH	ActiveTB-Control
-0.207313	8.68143	0.838195	0.363356	0.82081	TRMT112	ActiveTB-Control
-0.255974	7.77724	0.835704	0.363702	0.82081	CUTA	ActiveTB-Control
0.230562	7.72957	0.833247	0.364332	0.820914	MDH2	ActiveTB-Control
-0.245843	10.1803	0.828052	0.366439	0.82149	RPS11	ActiveTB-Control
0.266126	7.42177	0.823096	0.367121	0.82149	ADD1	ActiveTB-Control
0.261471	8.76403	0.824609	0.367264	0.82149	CSTB	ActiveTB-Control
0.307464	6.86917	0.821989	0.367346	0.82149	PPP4R3B	ActiveTB-Control
-0.342008	7.85436	0.820709	0.367974	0.82149	GIMAP4	ActiveTB-Control
0.267158	7.30251	0.8177	0.368677	0.82149	HERPUD1	ActiveTB-Control
0.282569	7.61574	0.817958	0.368677	0.82149	MAP4	ActiveTB-Control
0.367646	6.77261	0.810537	0.370667	0.822719	AP3B1	ActiveTB-Control
0.205104	8.81915	0.811158	0.371157	0.822719	HNRNPK	ActiveTB-Control
0.250273	7.93621	0.808967	0.371488	0.822719	ECH1	ActiveTB-Control
0.265018	7.69997	0.808329	0.37157	0.822719	SRPRA	ActiveTB-Control
0.228661	8.39858	0.804594	0.373002	0.824081	TMEM59	ActiveTB-Control
-0.185385	8.75929	0.800244	0.374391	0.824081	TRIR	ActiveTB-Control
0.204045	8.98344	0.799968	0.374528	0.824081	NDUFA4	ActiveTB-Control
0.258601	7.50289	0.795145	0.375412	0.824081	C4orf48	ActiveTB-Control
-0.290179	7.24393	0.793363	0.375815	0.824081	HNRNPH1	ActiveTB-Control
0.241416	7.82182	0.793807	0.375936	0.824081	EIF3M	ActiveTB-Control
-0.19752	9.28969	0.79275	0.376739	0.824081	ATP5MC2	ActiveTB-Control
-0.283217	7.31015	0.789949	0.376873	0.824081	WNK1	ActiveTB-Control
-0.263235	7.61185	0.78262	0.379242	0.827973	NR3C1	ActiveTB-Control
-0.259711	7.31085	0.774391	0.381585	0.831369	ATRAID	ActiveTB-Control
-0.241833	7.57609	0.773458	0.38198	0.831369	MRPL51	ActiveTB-Control
0.242752	7.59463	0.761967	0.385547	0.837835	CCT7	ActiveTB-Control
0.224737	7.98827	0.758955	0.386651	0.8383	CIAO2B	ActiveTB-Control
0.18734	10.5237	0.757591	0.387526	0.8383	UBC	ActiveTB-Control
0.289511	7.15107	0.754989	0.38755	0.8383	GSPT1	ActiveTB-Control
0.27686	8.09011	0.752226	0.388718	0.839535	IFI16	ActiveTB-Control
0.27509	7.2512	0.748606	0.38959	0.839554	NASP	ActiveTB-Control
0.244612	7.42128	0.747687	0.389921	0.839554	SNRPE	ActiveTB-Control
-0.250802	7.92237	0.742299	0.39185	0.841264	LAMTOR4	ActiveTB-Control
-0.249453	8.21025	0.73847	0.393145	0.841264	SRSF11	ActiveTB-Control
-0.608969	7.21864	0.735447	0.393765	0.841264	TRAV19	ActiveTB-Control
0.310664	7.45439	0.735503	0.393771	0.841264	SP110	ActiveTB-Control
-0.25414	7.46393	0.734665	0.394075	0.841264	TAF7	ActiveTB-Control
-0.2263	7.76555	0.734357	0.394305	0.841264	REX1BD	ActiveTB-Control
0.195504	8.65848	0.725768	0.397422	0.846629	ATP6V0E1	ActiveTB-Control
-0.217888	13.2115	0.721931	0.398848	0.848151	RPLP1	ActiveTB-Control
0.255549	7.34948	0.717415	0.399629	0.848151	RPN1	ActiveTB-Control
-0.230877	7.60221	0.716691	0.399946	0.848151	NDUFAB1	ActiveTB-Control
-0.203825	9.24151	0.710278	0.402589	0.849789	UBB	ActiveTB-Control
-0.244544	7.56917	0.708238	0.402722	0.849789	TMEM14C	ActiveTB-Control
0.203699	7.97517	0.706349	0.403512	0.849789	SFPQ	ActiveTB-Control
0.275142	7.36902	0.704154	0.404018	0.849789	DDX39A	ActiveTB-Control
0.266119	7.70425	0.700105	0.405448	0.849789	ARHGAP30	ActiveTB-Control
-0.261892	7.4486	0.698836	0.405823	0.849789	MAP2K2	ActiveTB-Control
-0.222852	10.6739	0.699819	0.406138	0.849789	MT-ND5	ActiveTB-Control
-0.205663	10.4279	0.694644	0.40787	0.849789	NACA	ActiveTB-Control
0.186263	10.2747	0.690215	0.409359	0.849789	CD2	ActiveTB-Control
0.245513	7.53294	0.687263	0.409734	0.849789	PSMC5	ActiveTB-Control
0.231949	8.00407	0.68768	0.409772	0.849789	UQCRQ	ActiveTB-Control
-0.229868	7.65015	0.683245	0.411145	0.849789	FIS1	ActiveTB-Control
0.326668	7.23569	0.68252	0.411243	0.849789	TNFSF14	ActiveTB-Control
-0.230848	7.81296	0.682219	0.411583	0.849789	PABPN1	ActiveTB-Control
0.216758	8.56071	0.68124	0.412161	0.849789	ACTR2	ActiveTB-Control
-0.272823	7.49579	0.679922	0.412228	0.849789	SF3B6	ActiveTB-Control
0.261846	7.18146	0.67908	0.412407	0.849789	SEMA4D	ActiveTB-Control
0.226226	7.94762	0.679468	0.412557	0.849789	SLC9A3R1	ActiveTB-Control
-0.228399	7.95497	0.677294	0.413282	0.849789	CBX3	ActiveTB-Control
-0.32082	8.16486	0.677501	0.413343	0.849789	TALAM1	ActiveTB-Control
-0.22205	8.20574	0.674272	0.414478	0.849789	FKBP8	ActiveTB-Control
-0.210165	8.80907	0.674137	0.414693	0.849789	ATP5MG	ActiveTB-Control
-0.238507	7.36455	0.670687	0.415359	0.849789	IDS	ActiveTB-Control
0.289367	8.02466	0.670198	0.415808	0.849789	MT-ND6	ActiveTB-Control
0.236229	11.8313	0.671236	0.415829	0.849789	HLA-C	ActiveTB-Control
-0.271071	6.80176	0.667078	0.416453	0.84983	PTBP1	ActiveTB-Control
0.222193	7.612	0.662656	0.418207	0.85136	JPT1	ActiveTB-Control
0.239703	7.79906	0.662347	0.418414	0.85136	H1-4	ActiveTB-Control
-0.196812	8.56132	0.660703	0.419298	0.851902	TMEM50A	ActiveTB-Control
0.249583	7.30108	0.655969	0.420467	0.851902	EIF4H	ActiveTB-Control
-0.19017	8.60791	0.657313	0.420498	0.851902	MZT2B	ActiveTB-Control
0.264617	7.20113	0.652507	0.421674	0.852037	ARHGAP45	ActiveTB-Control
-0.213356	8.00763	0.653071	0.421776	0.852037	EFHD2	ActiveTB-Control
0.243698	8.59509	0.649874	0.423089	0.852871	TUBA4A	ActiveTB-Control
0.270899	7.45025	0.647816	0.423403	0.852871	VPS13C	ActiveTB-Control
-0.220379	8.30235	0.641283	0.426067	0.856096	MTDH	ActiveTB-Control
0.309521	6.7229	0.639567	0.426221	0.856096	PPP3CA	ActiveTB-Control
-0.251861	7.26371	0.633956	0.428342	0.859127	DCTN2	ActiveTB-Control
0.212069	7.92204	0.627909	0.430804	0.860405	IL2RB	ActiveTB-Control
0.235967	9.10872	0.628149	0.431047	0.860405	JAML	ActiveTB-Control
-0.271575	6.92507	0.626262	0.431048	0.860405	CCAR1	ActiveTB-Control
-0.222756	7.46226	0.622084	0.432759	0.860405	ADRM1	ActiveTB-Control
0.251781	8.53287	0.62165	0.433293	0.860405	PRF1	ActiveTB-Control
-0.173947	12.5648	0.62173	0.433473	0.860405	HLA-A	ActiveTB-Control
-0.257638	7.60196	0.619406	0.433761	0.860405	PTMS	ActiveTB-Control
0.159697	9.79546	0.62064	0.433874	0.860405	SRP14	ActiveTB-Control
-0.244396	6.96248	0.616525	0.43465	0.86073	MGAT1	ActiveTB-Control
0.253911	7.55194	0.614294	0.435655	0.860852	DCXR	ActiveTB-Control
-0.222429	7.81382	0.613792	0.435937	0.860852	C4orf3	ActiveTB-Control
0.178563	10.2509	0.608939	0.438232	0.863428	ATP5F1E	ActiveTB-Control
0.205893	7.6478	0.605772	0.438857	0.863428	SUPT16H	ActiveTB-Control
0.167532	9.58187	0.600908	0.441226	0.863428	DDX5	ActiveTB-Control
0.281507	7.19604	0.597443	0.441883	0.863428	PARP14	ActiveTB-Control
0.39606	7.75438	0.597399	0.442045	0.863428	XCL2	ActiveTB-Control
0.244311	7.41652	0.597098	0.442076	0.863428	ADH5	ActiveTB-Control
-0.23114	8.34862	0.597227	0.442357	0.863428	RPL36A	ActiveTB-Control
0.219214	8.44774	0.593556	0.443812	0.863428	CKLF	ActiveTB-Control
-0.238895	7.86698	0.590522	0.444787	0.863428	LEPROTL1	ActiveTB-Control
0.207329	8.25483	0.5908	0.444799	0.863428	COPE	ActiveTB-Control
0.245955	7.51812	0.587983	0.44561	0.863428	PLEC	ActiveTB-Control
0.234616	7.06388	0.583806	0.447099	0.863428	PDAP1	ActiveTB-Control
-0.240435	7.15575	0.583818	0.447112	0.863428	POLR2G	ActiveTB-Control
0.346621	8.43684	0.584675	0.44719	0.863428	CTSW	ActiveTB-Control
0.234663	7.40293	0.581903	0.447938	0.863428	SH2D2A	ActiveTB-Control
-0.215552	8.37508	0.579941	0.449038	0.863428	YWHAQ	ActiveTB-Control
-0.227832	7.15291	0.574698	0.450669	0.863428	MFSD10	ActiveTB-Control
-0.24163	7.21527	0.57445	0.450775	0.863428	LSM8	ActiveTB-Control
0.184382	8.17231	0.575062	0.450851	0.863428	PSMA6	ActiveTB-Control
0.173665	10.2756	0.575888	0.450876	0.863428	EIF1	ActiveTB-Control
0.313122	6.99512	0.572934	0.451361	0.863428	EIF2AK2	ActiveTB-Control
-0.227624	11.5131	0.574521	0.451404	0.863428	FTL	ActiveTB-Control
-0.238882	7.0611	0.567135	0.45363	0.863428	CITED2	ActiveTB-Control
-0.213906	8.21507	0.564259	0.455124	0.863428	HP1BP3	ActiveTB-Control
0.238946	7.82308	0.56305	0.455499	0.863428	CCT3	ActiveTB-Control
0.25665	12.9283	0.558652	0.457688	0.863428	MT-RNR1	ActiveTB-Control
0.213387	7.53104	0.552922	0.459443	0.863428	SPCS3	ActiveTB-Control
-0.148544	9.07201	0.553361	0.459758	0.863428	GABARAP	ActiveTB-Control
0.28975	6.85445	0.550872	0.460129	0.863428	CISD3	ActiveTB-Control
-0.18686	8.74814	0.550313	0.460939	0.863428	CLDND1	ActiveTB-Control
-0.25077	6.94763	0.546793	0.461787	0.863428	CYC1	ActiveTB-Control
-0.217612	8.36531	0.546475	0.462402	0.863428	SQSTM1	ActiveTB-Control
0.213353	7.59533	0.545165	0.462636	0.863428	SELENOK	ActiveTB-Control
0.18606	8.90691	0.543974	0.463519	0.863428	ARPC5	ActiveTB-Control
0.219917	7.71824	0.539148	0.46514	0.863428	GLS	ActiveTB-Control
0.234333	7.28852	0.538009	0.465484	0.863428	TRA2B	ActiveTB-Control
0.208314	7.46484	0.533574	0.467376	0.863428	TOMM5	ActiveTB-Control
0.278122	8.9713	0.533475	0.467884	0.863428	ITGAE	ActiveTB-Control
0.182305	8.43398	0.532025	0.468347	0.863428	PRDX1	ActiveTB-Control
-0.219753	7.95327	0.528961	0.469495	0.863428	ATP5MJ	ActiveTB-Control
-0.157441	8.85449	0.527867	0.470202	0.863428	CALM2	ActiveTB-Control
-0.212376	7.39372	0.526013	0.470517	0.863428	HDLBP	ActiveTB-Control
-0.203912	7.46888	0.525626	0.470705	0.863428	AKNA	ActiveTB-Control
0.193183	8.25077	0.525085	0.471177	0.863428	SF3B1	ActiveTB-Control
0.207402	7.38761	0.523817	0.471433	0.863428	RAB14	ActiveTB-Control
-0.205493	7.50089	0.5206	0.472843	0.863428	STUB1	ActiveTB-Control
-0.16588	8.54388	0.520007	0.473437	0.863428	ARF1	ActiveTB-Control
0.226647	7.7013	0.518832	0.473621	0.863428	CYFIP2	ActiveTB-Control
-0.15156	11.2987	0.518042	0.474446	0.863428	RPL6	ActiveTB-Control
-0.222803	8.15388	0.51432	0.475744	0.863428	SEPTIN9	ActiveTB-Control
-0.296095	6.57878	0.513228	0.475773	0.863428	ARFGAP3	ActiveTB-Control
-0.17997	7.92271	0.513496	0.476003	0.863428	EIF3L	ActiveTB-Control
0.177144	8.67146	0.513785	0.47608	0.863428	CDC42	ActiveTB-Control
-0.200781	7.60223	0.512415	0.47634	0.863428	SCAND1	ActiveTB-Control
0.140342	8.3892	0.511589	0.476962	0.863428	PSMB3	ActiveTB-Control
0.202102	7.82362	0.510295	0.477342	0.863428	COPS9	ActiveTB-Control
0.212247	7.81352	0.509127	0.477831	0.863428	PPP1R18	ActiveTB-Control
0.239014	7.31033	0.505803	0.479103	0.863428	PNRC2	ActiveTB-Control
0.191684	8.32959	0.505997	0.47936	0.863428	ARHGDIA	ActiveTB-Control
-0.219926	7.18907	0.505095	0.479389	0.863428	TRABD	ActiveTB-Control
0.227178	7.43595	0.504403	0.479748	0.863428	MATR3.1	ActiveTB-Control
-0.214662	9.38361	0.502062	0.481267	0.863428	CST7	ActiveTB-Control
0.211412	7.36005	0.500188	0.481555	0.863428	RAB5C	ActiveTB-Control
-0.227237	7.45197	0.499669	0.481793	0.863428	G3BP2	ActiveTB-Control
0.1611	9.04687	0.500591	0.481881	0.863428	UBL5	ActiveTB-Control
-0.216963	7.30618	0.498535	0.482249	0.863428	ILF3	ActiveTB-Control
0.215654	7.44717	0.498644	0.482259	0.863428	GYG1	ActiveTB-Control
-0.225445	7.64462	0.498576	0.482337	0.863428	APOBEC3C	ActiveTB-Control
-0.167222	7.69567	0.496819	0.483141	0.863428	AIP	ActiveTB-Control
-0.172288	11.3808	0.497455	0.483323	0.863428	RPS6	ActiveTB-Control
0.201972	7.20413	0.49583	0.483438	0.863428	RHOF	ActiveTB-Control
-0.215122	8.10101	0.495831	0.483667	0.863428	SLFN5	ActiveTB-Control
0.198415	8.58617	0.495979	0.483781	0.863428	ITGA4	ActiveTB-Control
-0.200054	7.5269	0.494843	0.483947	0.863428	MTPN	ActiveTB-Control
-0.224472	7.28116	0.494385	0.484069	0.863428	PTPN1	ActiveTB-Control
0.241165	7.45019	0.493734	0.484416	0.863428	RNF167	ActiveTB-Control
0.165642	9.54791	0.494135	0.484755	0.863428	PSME1	ActiveTB-Control
-0.233577	7.18383	0.491933	0.485141	0.863428	CYLD	ActiveTB-Control
0.20384	8.27927	0.4882	0.487171	0.863764	TSC22D3	ActiveTB-Control
-0.20602	7.52816	0.487472	0.487214	0.863764	MIER1	ActiveTB-Control
0.255209	7.73314	0.486077	0.487885	0.863764	ARHGAP15	ActiveTB-Control
0.21191	7.58812	0.48545	0.488108	0.863764	ARPC5L	ActiveTB-Control
-0.187172	7.95163	0.485172	0.488401	0.863764	EID1	ActiveTB-Control
0.179544	7.40217	0.481861	0.489688	0.864162	EMC4	ActiveTB-Control
0.175993	9.95467	0.482689	0.489856	0.864162	RPL4	ActiveTB-Control
-0.192493	10.6984	0.475264	0.493212	0.868263	RPL37A	ActiveTB-Control
0.219083	7.41337	0.471905	0.49419	0.868263	HSPA9	ActiveTB-Control
0.232752	7.36559	0.471096	0.494556	0.868263	RABGAP1L	ActiveTB-Control
0.186774	7.75843	0.471061	0.494718	0.868263	RALY	ActiveTB-Control
0.170662	8.42518	0.469781	0.495498	0.868263	DBI	ActiveTB-Control
0.208324	7.21029	0.467203	0.4963	0.868263	STAT3	ActiveTB-Control
0.203424	7.19233	0.464443	0.497576	0.868263	PSMD2	ActiveTB-Control
0.164454	13.4506	0.463141	0.498746	0.868263	TMSB4X	ActiveTB-Control
0.212773	7.18508	0.461724	0.498825	0.868263	PSMD13	ActiveTB-Control
-0.209778	8.97268	0.462205	0.499052	0.868263	RESF1	ActiveTB-Control
0.194083	7.63411	0.460351	0.499564	0.868263	RSL1D1	ActiveTB-Control
-0.203579	8.08678	0.458018	0.500845	0.868263	TMEM258	ActiveTB-Control
0.196003	7.43364	0.457044	0.501079	0.868263	RBMS1	ActiveTB-Control
-0.276752	6.8425	0.456185	0.501332	0.868263	OGT	ActiveTB-Control
0.215777	7.77499	0.456473	0.501443	0.868263	CDV3	ActiveTB-Control
-0.241909	11.4724	0.454646	0.502703	0.869373	RPL13A	ActiveTB-Control
-0.170178	10.024	0.45134	0.504249	0.87015	RPL7	ActiveTB-Control
0.206876	7.30306	0.449447	0.504594	0.87015	ATP5MC1	ActiveTB-Control
0.138547	10.0883	0.447775	0.505935	0.87015	PTPRCAP	ActiveTB-Control
-0.207007	7.65016	0.443797	0.507397	0.87015	TBCA	ActiveTB-Control
-0.227439	7.66911	0.443024	0.507718	0.87015	BDP1	ActiveTB-Control
0.244088	7.02682	0.442051	0.508058	0.87015	PSMD6	ActiveTB-Control
0.200958	7.48736	0.4409	0.508708	0.87015	PREX1	ActiveTB-Control
-0.164903	8.66818	0.440736	0.509152	0.87015	LIMD2	ActiveTB-Control
0.207563	7.02437	0.438528	0.509748	0.87015	NOSIP	ActiveTB-Control
-0.195312	7.19584	0.437686	0.510187	0.87015	LAMTOR1	ActiveTB-Control
0.200517	7.34256	0.437343	0.510378	0.87015	PDCD10	ActiveTB-Control
0.139129	9.4491	0.43799	0.510579	0.87015	LAPTM5	ActiveTB-Control
-0.169719	7.9996	0.432514	0.512925	0.871403	SNU13	ActiveTB-Control
-0.175259	7.90028	0.431758	0.513246	0.871403	SCAF11	ActiveTB-Control
-0.193631	8.2857	0.430833	0.513839	0.871403	CCNI	ActiveTB-Control
0.16653	9.02711	0.429468	0.514652	0.871403	COX6C	ActiveTB-Control
0.17464	7.58015	0.426987	0.515487	0.871403	RNF7	ActiveTB-Control
0.184078	8.07951	0.426624	0.515822	0.871403	IKZF1	ActiveTB-Control
0.18071	7.86489	0.426376	0.515844	0.871403	ROCK1	ActiveTB-Control
0.218234	7.46654	0.424622	0.516624	0.871403	ABI3	ActiveTB-Control
-0.18538	7.90664	0.424282	0.516892	0.871403	ELF1	ActiveTB-Control
0.213223	7.00595	0.421949	0.517838	0.871953	SASH3	ActiveTB-Control
0.210634	7.35391	0.420545	0.518592	0.872178	TOP1	ActiveTB-Control
-0.193633	7.91794	0.419468	0.519311	0.872344	GZMM	ActiveTB-Control
-0.172601	8.50392	0.418201	0.520097	0.872621	DDX17	ActiveTB-Control
0.176639	8.71246	0.415521	0.52149	0.873437	SUB1	ActiveTB-Control
-0.202458	10.5438	0.414803	0.521977	0.873437	NKG7	ActiveTB-Control
0.203795	7.61823	0.413029	0.522447	0.873437	FMNL1	ActiveTB-Control
-0.317139	8.33416	0.407234	0.525505	0.877355	MT2A	ActiveTB-Control
-0.205158	7.70416	0.404301	0.526859	0.877355	BTN3A2	ActiveTB-Control
-0.180828	8.17692	0.403936	0.527167	0.877355	NCOR1	ActiveTB-Control
-0.14629	8.45425	0.403903	0.527286	0.877355	MAP1LC3B	ActiveTB-Control
-0.174413	7.3815	0.40193	0.527986	0.877374	MRPL57	ActiveTB-Control
0.140448	8.44305	0.40124	0.528638	0.877374	TRAPPC1	ActiveTB-Control
-0.148722	10.889	0.400269	0.529334	0.877374	RPL17	ActiveTB-Control
0.21069	7.02618	0.398269	0.529794	0.877374	TOX4	ActiveTB-Control
-0.163325	8.58352	0.396336	0.531217	0.878366	RNASEK	ActiveTB-Control
0.150698	10.5525	0.395788	0.531642	0.878366	S100A11	ActiveTB-Control
0.200906	7.10563	0.389753	0.534233	0.881322	SRP19	ActiveTB-Control
0.167249	8.38246	0.385921	0.536583	0.881322	HNRNPC	ActiveTB-Control
0.173239	7.77567	0.384805	0.536997	0.881322	ANP32A	ActiveTB-Control
0.166497	8.29687	0.385052	0.537009	0.881322	IL2RG	ActiveTB-Control
-0.189509	7.351	0.382635	0.538027	0.881322	CCT2	ActiveTB-Control
0.205887	7.48019	0.38192	0.538414	0.881322	RBL2	ActiveTB-Control
-0.212764	7.49209	0.380445	0.539228	0.881322	OASL	ActiveTB-Control
0.146606	9.72415	0.380491	0.539637	0.881322	HSP90AA1	ActiveTB-Control
0.209824	7.10681	0.376932	0.541017	0.881322	PSMC3	ActiveTB-Control
0.16544	8.32392	0.376674	0.541499	0.881322	TUBA1A	ActiveTB-Control
0.18545	7.71552	0.374674	0.542343	0.881322	HADHA	ActiveTB-Control
-0.200615	7.24373	0.373708	0.542762	0.881322	PIN1	ActiveTB-Control
0.202936	7.41823	0.372165	0.543625	0.881322	MDFIC	ActiveTB-Control
0.18562	10.3145	0.372313	0.544032	0.881322	IFITM1	ActiveTB-Control
-0.162585	8.40474	0.371464	0.544299	0.881322	KMT2E	ActiveTB-Control
-0.163444	8.15021	0.371331	0.544306	0.881322	PTP4A2	ActiveTB-Control
0.13815	9.33617	0.369733	0.545386	0.881322	KLF6	ActiveTB-Control
-0.189238	7.66917	0.368914	0.545476	0.881322	PSIP1	ActiveTB-Control
-0.154024	8.48872	0.366542	0.547008	0.881322	ZYX	ActiveTB-Control
0.147642	8.44685	0.366147	0.547199	0.881322	DAD1	ActiveTB-Control
0.163101	8.09027	0.365073	0.547674	0.881322	AKAP13	ActiveTB-Control
0.179956	7.59636	0.364102	0.548068	0.881322	SURF4	ActiveTB-Control
-0.203204	8.89165	0.362807	0.549128	0.881322	GNAS	ActiveTB-Control
0.190828	7.67879	0.361606	0.549459	0.881322	GBP2	ActiveTB-Control
0.156381	8.15882	0.361734	0.549549	0.881322	XRCC6	ActiveTB-Control
-0.134473	11.1523	0.361845	0.549729	0.881322	RPS24	ActiveTB-Control
-0.205696	6.88378	0.357305	0.551676	0.883436	TES	ActiveTB-Control
-0.214149	11.5512	0.356819	0.552504	0.883755	MT-ND4L	ActiveTB-Control
-0.175849	8.04878	0.354971	0.553251	0.883944	DDX46	ActiveTB-Control
-0.190134	7.2613	0.352872	0.554218	0.884484	POLD4	ActiveTB-Control
-0.217452	7.19185	0.350114	0.555743	0.88515	H1-3	ActiveTB-Control
-0.193953	10.5922	0.350755	0.555894	0.88515	RPS29	ActiveTB-Control
0.137167	8.69574	0.349386	0.55655	0.885191	PCBP1	ActiveTB-Control
-0.184191	7.18785	0.345375	0.558421	0.887164	SENP6	ActiveTB-Control
-0.172443	7.49544	0.343305	0.559696	0.888186	SPN	ActiveTB-Control
-0.18606	7.02337	0.34145	0.560636	0.888675	DYNLT1	ActiveTB-Control
-0.168135	9.5651	0.337277	0.563548	0.892143	PPDPF	ActiveTB-Control
0.189998	8.19722	0.335935	0.564093	0.892143	HLA-DPA1	ActiveTB-Control
-0.175196	7.53085	0.331279	0.566617	0.89447	RSBN1L	ActiveTB-Control
0.144494	10.0405	0.331128	0.567124	0.89447	HMGB1	ActiveTB-Control
0.183742	7.20178	0.329704	0.567473	0.89447	STAG2	ActiveTB-Control
0.214653	6.86257	0.327203	0.568911	0.89495	CLINT1	ActiveTB-Control
0.171412	7.50592	0.326614	0.569366	0.89495	GSTO1	ActiveTB-Control
-0.15081	9.07585	0.324039	0.571239	0.89495	SON	ActiveTB-Control
0.134831	10.1899	0.323032	0.571892	0.89495	HLA-E	ActiveTB-Control
0.15246	9.61759	0.32293	0.57194	0.89495	ALOX5AP	ActiveTB-Control
-0.214568	7.18407	0.320658	0.572818	0.89495	SOS1	ActiveTB-Control
0.13406	8.86141	0.321265	0.572856	0.89495	COX7A2	ActiveTB-Control
-0.165537	7.53324	0.320466	0.573022	0.89495	SSB	ActiveTB-Control
0.199939	6.95662	0.31892	0.573838	0.89495	EIF4G1	ActiveTB-Control
-0.186389	7.2819	0.318478	0.574143	0.89495	RTF1	ActiveTB-Control
0.180732	7.35455	0.316674	0.575244	0.895673	PRKACB	ActiveTB-Control
0.136462	8.29986	0.314332	0.576913	0.896796	SNRPG	ActiveTB-Control
-0.133138	8.35578	0.312995	0.577736	0.896796	SRRM1	ActiveTB-Control
0.17298	7.48584	0.312393	0.577879	0.896796	PTPN6	ActiveTB-Control
0.153648	7.26402	0.306196	0.581616	0.899616	CMTM3	ActiveTB-Control
-0.134757	10.4669	0.306521	0.581863	0.899616	RPL27A	ActiveTB-Control
0.165477	7.21286	0.305269	0.582172	0.899616	UBE2V1	ActiveTB-Control
-0.151088	7.49379	0.305258	0.582255	0.899616	CSK	ActiveTB-Control
0.126356	8.98489	0.302155	0.584485	0.90207	COX8A	ActiveTB-Control
-0.16062	8.20995	0.296546	0.587842	0.905147	WIPF1	ActiveTB-Control
0.146811	8.02277	0.29618	0.588017	0.905147	TBCB	ActiveTB-Control
-0.149509	8.18461	0.295662	0.58841	0.905147	SRSF5	ActiveTB-Control
0.142184	8.4894	0.292866	0.590212	0.906668	XRCC5	ActiveTB-Control
0.170614	7.90232	0.289967	0.59193	0.906668	TRIM22	ActiveTB-Control
-0.171907	7.18123	0.289482	0.592075	0.906668	GTF2A2	ActiveTB-Control
-0.145003	7.44472	0.285468	0.594709	0.906668	POLR2E	ActiveTB-Control
-0.161881	7.38537	0.284902	0.59506	0.906668	METTL26	ActiveTB-Control
-0.178147	7.26696	0.282738	0.59643	0.906668	SPSB3	ActiveTB-Control
0.114681	10.5913	0.282932	0.596735	0.906668	PTPRC	ActiveTB-Control
-0.183358	6.86377	0.281811	0.596973	0.906668	MRPS18C	ActiveTB-Control
0.158114	7.12831	0.281672	0.597103	0.906668	CPNE3	ActiveTB-Control
0.137084	8.11275	0.280746	0.597908	0.906668	KHDRBS1	ActiveTB-Control
-0.164462	7.73671	0.280584	0.59794	0.906668	SLC3A2	ActiveTB-Control
0.148706	7.95382	0.280595	0.597969	0.906668	SH3KBP1	ActiveTB-Control
-0.161406	7.41462	0.279184	0.598785	0.906668	PITPNC1	ActiveTB-Control
0.143539	7.91502	0.278967	0.599036	0.906668	ANAPC16	ActiveTB-Control
0.681869	6.57983	0.276769	0.600327	0.906668	TRBV7-2	ActiveTB-Control
0.17484	7.13714	0.275778	0.600955	0.906668	SMAP1	ActiveTB-Control
0.140229	7.81382	0.276015	0.600963	0.906668	LMAN2	ActiveTB-Control
0.146954	7.91107	0.275977	0.601006	0.906668	BUB3	ActiveTB-Control
-0.105472	8.36874	0.274001	0.602419	0.907826	RAP1B	ActiveTB-Control
0.138655	7.93983	0.267989	0.606308	0.912708	HNRNPL	ActiveTB-Control
0.153242	7.24812	0.264973	0.608182	0.913684	ZMAT2	ActiveTB-Control
0.127887	10.2421	0.265481	0.608256	0.913684	CD3D	ActiveTB-Control
0.163717	8.43668	0.262897	0.609833	0.91507	ISG20	ActiveTB-Control
0.171111	7.09195	0.26155	0.610481	0.91507	MPC1	ActiveTB-Control
0.153689	8.17898	0.260115	0.611683	0.915896	EIF4B	ActiveTB-Control
-0.131178	7.66813	0.258786	0.612485	0.916121	CD164	ActiveTB-Control
0.123798	8.56795	0.256063	0.614548	0.91727	MORF4L1	ActiveTB-Control
-0.172463	10.6707	0.25421	0.615957	0.91727	RPL21	ActiveTB-Control
0.121607	12.6809	0.253819	0.616222	0.91727	CCL5	ActiveTB-Control
-0.159953	7.26709	0.252952	0.61642	0.91727	CDC42SE1	ActiveTB-Control
-0.112332	8.56279	0.253229	0.616515	0.91727	SEC61B	ActiveTB-Control
0.175883	7.14698	0.247811	0.620011	0.920874	IMMT	ActiveTB-Control
0.146432	8.58948	0.246822	0.620968	0.920874	EMB	ActiveTB-Control
-0.125399	9.73481	0.246263	0.621506	0.920874	EEF1B2	ActiveTB-Control
0.153969	7.39342	0.245671	0.621557	0.920874	NIPBL	ActiveTB-Control
-0.163617	7.17825	0.241728	0.62433	0.923043	GNPTAB	ActiveTB-Control
-0.144919	7.66668	0.240449	0.625331	0.923043	OSBPL8	ActiveTB-Control
0.131689	8.27185	0.240486	0.625462	0.923043	NDUFB10	ActiveTB-Control
-0.151027	7.30391	0.239923	0.625647	0.923043	FKBP5	ActiveTB-Control
-0.116094	8.79235	0.237552	0.627661	0.924848	SOD1	ActiveTB-Control
-0.153259	7.45455	0.234925	0.629299	0.924848	TMEM179B	ActiveTB-Control
-0.145454	7.51143	0.234838	0.629371	0.924848	BRD2	ActiveTB-Control
0.163819	7.3799	0.234037	0.629926	0.924848	XBP1	ActiveTB-Control
-0.132656	7.56697	0.233251	0.630551	0.924848	CD47	ActiveTB-Control
-0.149074	7.6413	0.231143	0.63211	0.924848	HNRNPA0	ActiveTB-Control
0.157989	7.79587	0.230285	0.63275	0.924848	CAPZA1	ActiveTB-Control
-0.134828	8.10565	0.230329	0.632813	0.924848	UBXN1	ActiveTB-Control
-0.144842	7.68343	0.227737	0.634619	0.924848	CD46	ActiveTB-Control
0.13782	7.21145	0.227436	0.634763	0.924848	FDFT1	ActiveTB-Control
0.157216	10.1741	0.227013	0.635455	0.924848	RPS20	ActiveTB-Control
-0.155011	7.38027	0.226492	0.635484	0.924848	GOLGA4	ActiveTB-Control
0.145697	7.51663	0.226019	0.635884	0.924848	EIF3D	ActiveTB-Control
-0.149145	7.12565	0.225646	0.636079	0.924848	POLR2K	ActiveTB-Control
0.153036	7.26873	0.221809	0.638983	0.925397	PRKDC	ActiveTB-Control
-0.15173	7.16714	0.221724	0.639029	0.925397	BCL7C	ActiveTB-Control
0.125593	8.03025	0.220321	0.64026	0.925397	NDUFB7	ActiveTB-Control
0.132746	7.34248	0.219994	0.640371	0.925397	FBL	ActiveTB-Control
0.128137	9.21307	0.220264	0.640489	0.925397	HNRNPA1	ActiveTB-Control
-0.141489	7.2147	0.219362	0.640833	0.925397	SUPT4H1	ActiveTB-Control
0.161608	6.93358	0.219029	0.641064	0.925397	ETFA	ActiveTB-Control
-0.163676	7.416	0.216992	0.642679	0.926354	SRM	ActiveTB-Control
-0.142879	7.27746	0.216379	0.643117	0.926354	ILK	ActiveTB-Control
0.137335	7.27715	0.2152	0.644021	0.926354	LMAN1	ActiveTB-Control
0.145046	7.62139	0.214823	0.644363	0.926354	PIK3R1	ActiveTB-Control
-0.12756	8.3018	0.212728	0.646123	0.927329	FUS	ActiveTB-Control
0.172098	8.17866	0.212384	0.64636	0.927329	ZNF683	ActiveTB-Control
0.111046	7.8022	0.210917	0.647438	0.927929	RAD23A	ActiveTB-Control
0.129975	7.15228	0.20834	0.649334	0.928534	ATP6AP2	ActiveTB-Control
-0.156928	7.76041	0.208271	0.649473	0.928534	ITGA1	ActiveTB-Control
0.147301	7.18846	0.207701	0.649842	0.928534	BIN1	ActiveTB-Control
0.135115	7.9186	0.203441	0.653335	0.932145	TAF15	ActiveTB-Control
-0.112216	8.09395	0.202073	0.654469	0.932145	ATP5F1A	ActiveTB-Control
-0.135739	7.37705	0.201859	0.654484	0.932145	PTBP3	ActiveTB-Control
-0.118401	7.96131	0.199544	0.656444	0.932145	PAK2	ActiveTB-Control
0.134818	7.60306	0.199199	0.656672	0.932145	PRKAR1A	ActiveTB-Control
0.174698	9.58223	0.199261	0.65687	0.932145	RPS17	ActiveTB-Control
0.0997282	9.3689	0.19911	0.65701	0.932145	CHCHD2	ActiveTB-Control
-0.114355	7.78575	0.197426	0.658148	0.932818	ATP6V1F	ActiveTB-Control
0.113987	8.44497	0.195913	0.659485	0.933773	NEDD8	ActiveTB-Control
-0.148466	7.19181	0.193466	0.661257	0.934935	LSM6	ActiveTB-Control
0.114592	8.21435	0.193211	0.661636	0.934935	GTF3A	ActiveTB-Control
0.152138	7.0132	0.191714	0.66268	0.935471	JMJD1C	ActiveTB-Control
-0.122923	7.55686	0.189007	0.665007	0.937813	RNPS1	ActiveTB-Control
-0.12684	7.33889	0.187184	0.666481	0.93895	VAPA	ActiveTB-Control
-0.108411	11.4816	0.186024	0.667776	0.939347	RPLP0	ActiveTB-Control
-0.119231	7.50684	0.185282	0.668099	0.939347	OTUB1	ActiveTB-Control
0.131075	7.3026	0.183968	0.669188	0.939938	NDUFB1	ActiveTB-Control
0.111283	7.47869	0.181435	0.671346	0.940409	U2SURP	ActiveTB-Control
0.088816	8.17589	0.181142	0.671744	0.940409	BSG	ActiveTB-Control
-0.125055	7.39945	0.180687	0.671978	0.940409	PRR13	ActiveTB-Control
-0.119799	7.88524	0.17932	0.673246	0.940409	UBE2I	ActiveTB-Control
-0.109952	8.68329	0.178723	0.673878	0.940409	ETS1	ActiveTB-Control
-0.131965	7.28357	0.177697	0.674534	0.940409	POLR1D	ActiveTB-Control
0.141999	8.93999	0.17694	0.675432	0.940409	SYNE2	ActiveTB-Control
-0.120756	8.43525	0.176572	0.675705	0.940409	ATP5MF	ActiveTB-Control
-0.0908497	8.11498	0.176024	0.676132	0.940409	ATP5PB	ActiveTB-Control
0.0804142	9.56038	0.175894	0.676398	0.940409	NPM1	ActiveTB-Control
0.135772	7.09936	0.174411	0.677353	0.940409	KDM5A	ActiveTB-Control
-0.138905	7.23378	0.174212	0.677549	0.940409	ARHGAP9	ActiveTB-Control
0.112464	12.3518	0.173164	0.678783	0.941189	TPT1	ActiveTB-Control
-0.129675	7.16097	0.17202	0.67945	0.941189	POLR2J	ActiveTB-Control
-0.13913	7.02047	0.170534	0.680744	0.941407	ZNF638	ActiveTB-Control
-0.121276	7.63558	0.169938	0.681368	0.941407	TXNL4A	ActiveTB-Control
-0.12257	10.3023	0.169795	0.681749	0.941407	RPL31	ActiveTB-Control
-0.0995531	11.2391	0.169189	0.682286	0.941407	RPL12	ActiveTB-Control
-0.116367	8.59075	0.164446	0.68645	0.945121	BAX	ActiveTB-Control
-0.0882511	9.04544	0.162649	0.688109	0.945121	SNRPD2	ActiveTB-Control
0.130277	7.40523	0.161543	0.688863	0.945121	RAB8A	ActiveTB-Control
-0.106111	7.87166	0.161446	0.689025	0.945121	CCT6A	ActiveTB-Control
-0.0960186	8.91935	0.16103	0.689569	0.945121	SLC25A6	ActiveTB-Control
0.1062	8.09275	0.160225	0.690184	0.945121	CAPNS1	ActiveTB-Control
0.131143	7.38127	0.160043	0.690225	0.945121	GLIPR2	ActiveTB-Control
0.085232	8.84648	0.160157	0.690355	0.945121	DAZAP2	ActiveTB-Control
-0.121045	7.13346	0.157772	0.692295	0.94565	ENSG00000263620	ActiveTB-Control
-0.100511	9.09055	0.156298	0.693943	0.94565	LCK	ActiveTB-Control
0.0821396	9.99309	0.155721	0.694514	0.94565	MYL12B	ActiveTB-Control
0.129269	7.24218	0.154997	0.69488	0.94565	UFD1	ActiveTB-Control
-0.0978022	7.72125	0.152122	0.697651	0.94565	AP2M1	ActiveTB-Control
-0.082248	10.6209	0.152019	0.697983	0.94565	RPS5	ActiveTB-Control
0.163487	7.55135	0.151381	0.698322	0.94565	LINC02446	ActiveTB-Control
-0.128026	7.24055	0.151295	0.69836	0.94565	ITSN2	ActiveTB-Control
0.117924	7.5	0.151299	0.698392	0.94565	PHF3	ActiveTB-Control
0.225868	6.75262	0.148499	0.700983	0.94565	TRDV1	ActiveTB-Control
-0.108539	8.38705	0.148228	0.701471	0.94565	H2AZ1	ActiveTB-Control
-0.0893349	10.3876	0.146959	0.702803	0.94565	RPL27	ActiveTB-Control
-0.0866637	9.35974	0.146836	0.702898	0.94565	COX6A1	ActiveTB-Control
-0.106687	7.4265	0.146342	0.703119	0.94565	SNRPD3	ActiveTB-Control
-0.0874623	8.61356	0.146261	0.703397	0.94565	CIB1	ActiveTB-Control
-0.120377	7.03433	0.145256	0.704126	0.94565	PCBP2	ActiveTB-Control
0.100912	7.79759	0.144787	0.704698	0.94565	SRP9	ActiveTB-Control
-0.0895089	10.1878	0.144975	0.704719	0.94565	CRIP1	ActiveTB-Control
0.121739	7.22597	0.144072	0.705296	0.94565	DDT	ActiveTB-Control
-0.102213	7.79345	0.143196	0.706236	0.94565	NDUFS6	ActiveTB-Control
-0.0950134	7.85759	0.143211	0.70624	0.94565	SSBP1	ActiveTB-Control
0.111699	12.4576	0.143301	0.706342	0.94565	HLA-B	ActiveTB-Control
-0.221883	7.69223	0.142796	0.706622	0.94565	MTCO1P12	ActiveTB-Control
0.117304	7.03872	0.142082	0.707223	0.94565	RBBP7	ActiveTB-Control
0.0996356	8.69414	0.141976	0.707556	0.94565	PRRC2C	ActiveTB-Control
0.118521	7.22514	0.140578	0.708722	0.946309	ZFR	ActiveTB-Control
-0.126561	7.31216	0.138924	0.710374	0.947615	PIK3IP1	ActiveTB-Control
0.147265	6.50661	0.135596	0.713643	0.950527	SSH2	ActiveTB-Control
0.0837854	9.36918	0.135118	0.714446	0.950527	CD3G	ActiveTB-Control
-0.0796291	8.14281	0.134512	0.714932	0.950527	SRSF7	ActiveTB-Control
0.081764	8.97764	0.134287	0.715261	0.950527	SSR4	ActiveTB-Control
0.114922	7.39385	0.132642	0.716712	0.95058	DCTN3	ActiveTB-Control
0.113955	7.71997	0.131565	0.717853	0.95058	PARP1	ActiveTB-Control
0.129611	7.03937	0.131211	0.718146	0.95058	USP16	ActiveTB-Control
-0.125293	6.89942	0.130605	0.718749	0.95058	HNRNPUL1	ActiveTB-Control
0.104307	7.58083	0.129784	0.71968	0.95058	CCT8	ActiveTB-Control
0.0929852	8.50341	0.129805	0.719802	0.95058	PRDX5	ActiveTB-Control
-0.124251	7.32716	0.129397	0.720034	0.95058	RALBP1	ActiveTB-Control
0.11141	7.87898	0.127428	0.722154	0.951368	PPP1R12A	ActiveTB-Control
0.112596	7.22755	0.127137	0.722383	0.951368	LSM14A	ActiveTB-Control
-0.0916389	10.6808	0.125484	0.724393	0.951368	RPL15	ActiveTB-Control
0.101277	7.74817	0.125202	0.724493	0.951368	CACYBP	ActiveTB-Control
-0.0866684	9.16187	0.124923	0.724957	0.951368	OST4	ActiveTB-Control
0.110386	7.27202	0.124423	0.725241	0.951368	POLR3GL	ActiveTB-Control
-0.097932	8.09249	0.123374	0.72648	0.951368	EIF4A2	ActiveTB-Control
0.099452	7.66181	0.122927	0.726894	0.951368	CCDC85B	ActiveTB-Control
-0.0974601	7.81876	0.122742	0.727113	0.951368	SEC11A	ActiveTB-Control
0.116443	6.98708	0.121626	0.728194	0.951368	REXO2	ActiveTB-Control
0.0940237	7.80382	0.12143	0.728512	0.951368	TBC1D10C	ActiveTB-Control
0.0960156	7.46625	0.121157	0.72875	0.951368	NUDC	ActiveTB-Control
-0.0932693	8.0165	0.119784	0.730317	0.952528	IER2	ActiveTB-Control
-0.113462	7.26618	0.115236	0.735168	0.956659	CEP350	ActiveTB-Control
0.0880806	7.93443	0.113746	0.736926	0.956659	SNX6	ActiveTB-Control
0.0923301	8.09895	0.113705	0.736999	0.956659	SEM1	ActiveTB-Control
-0.101482	7.41091	0.112568	0.738164	0.956659	PRPF8	ActiveTB-Control
-0.0824653	8.02347	0.11258	0.738243	0.956659	DNAJC8	ActiveTB-Control
-0.0692038	9.23253	0.112092	0.738912	0.956659	SUMO2	ActiveTB-Control
0.0955312	7.94221	0.111976	0.738914	0.956659	ANXA11	ActiveTB-Control
-0.0919997	7.93734	0.111903	0.738973	0.956659	NDUFA13	ActiveTB-Control
-0.102879	7.30311	0.111268	0.739608	0.956659	TMED10	ActiveTB-Control
-0.0882584	8.037	0.110191	0.740931	0.95749	MGST3	ActiveTB-Control
-0.0963094	7.25291	0.10918	0.741971	0.957954	LAMP1	ActiveTB-Control
-0.113755	6.85025	0.108314	0.742922	0.958302	CCDC124	ActiveTB-Control
0.0953572	7.69478	0.107472	0.743976	0.958752	GRB2	ActiveTB-Control
0.0990778	7.753	0.105987	0.745703	0.958752	PHPT1	ActiveTB-Control
0.0896085	7.75991	0.105202	0.746617	0.958752	TALDO1	ActiveTB-Control
0.09499	7.23168	0.105106	0.746656	0.958752	ILF2	ActiveTB-Control
-0.110212	7.32248	0.105088	0.746681	0.958752	SYNE1	ActiveTB-Control
0.23755	8.11319	0.104301	0.747697	0.959181	CCL4	ActiveTB-Control
-0.091496	7.73103	0.102148	0.750187	0.960199	PAIP2	ActiveTB-Control
-0.110239	7.49454	0.101887	0.750447	0.960199	PSMB4	ActiveTB-Control
-0.0955449	7.5331	0.101273	0.751189	0.960199	IL16	ActiveTB-Control
-0.115271	6.85263	0.101191	0.751222	0.960199	EMD	ActiveTB-Control
-0.0771797	8.53293	0.0999193	0.752941	0.960751	NDUFA1	ActiveTB-Control
0.119071	6.93733	0.099191	0.753617	0.960751	TNIP1	ActiveTB-Control
0.075296	8.22793	0.0992474	0.753704	0.960751	EIF3H	ActiveTB-Control
-0.0983919	7.66939	0.0980136	0.755105	0.961074	USP15	ActiveTB-Control
0.0805698	7.80839	0.0976378	0.755602	0.961074	RTRAF	ActiveTB-Control
-0.0751159	8.09285	0.0973247	0.756009	0.961074	HMGN1	ActiveTB-Control
-0.0581591	10.0822	0.0954704	0.758394	0.963236	H3-3A	ActiveTB-Control
0.0946906	7.50452	0.0936383	0.760437	0.964393	SYNRG	ActiveTB-Control
-0.0866788	7.56989	0.092276	0.76214	0.964393	UCP2	ActiveTB-Control
-0.0821292	7.34829	0.0910905	0.763609	0.964393	HDAC1	ActiveTB-Control
-0.0929283	7.34476	0.0910384	0.763678	0.964393	SUMO1	ActiveTB-Control
0.101243	8.72068	0.091101	0.763732	0.964393	NAP1L1	ActiveTB-Control
-0.10197	7.55752	0.0904812	0.764394	0.964393	FNBP4	ActiveTB-Control
0.083046	8.99393	0.0891387	0.766262	0.964393	CD8B	ActiveTB-Control
-0.0759181	8.77263	0.0887256	0.766777	0.964393	ATP5F1D	ActiveTB-Control
0.0827558	7.92106	0.0883711	0.767134	0.964393	SHISA5	ActiveTB-Control
-0.0782306	8.9023	0.0876757	0.768127	0.964393	CNBP	ActiveTB-Control
0.066382	9.04189	0.0876616	0.768156	0.964393	COX6B1	ActiveTB-Control
0.082776	7.17953	0.0865712	0.769358	0.964393	NOP58	ActiveTB-Control
0.0960623	9.01882	0.0854218	0.771048	0.964393	LY6E	ActiveTB-Control
-0.0814977	7.36253	0.084891	0.771561	0.964393	ZNHIT1	ActiveTB-Control
-0.0868188	7.37125	0.0847198	0.771785	0.964393	MCUB	ActiveTB-Control
0.114689	6.86002	0.0846728	0.771818	0.964393	FXR1	ActiveTB-Control
-0.0819499	7.83399	0.0846562	0.771922	0.964393	UFC1	ActiveTB-Control
-0.0679428	10.8037	0.084387	0.772432	0.964393	RPL35	ActiveTB-Control
0.0854891	7.59939	0.0840214	0.772735	0.964393	MZT2A	ActiveTB-Control
-0.0950591	7.17941	0.0837655	0.773024	0.964393	BTG2	ActiveTB-Control
0.089952	7.51747	0.0830728	0.773965	0.964711	CAMK4	ActiveTB-Control
0.0861775	7.5989	0.0824193	0.774833	0.964838	UBE2L3	ActiveTB-Control
0.0879147	7.55399	0.0816607	0.775855	0.964838	PPP2R1A	ActiveTB-Control
-0.0790239	8.15666	0.0804185	0.77759	0.964838	ANP32B	ActiveTB-Control
0.0884193	7.33365	0.0803085	0.777639	0.964838	PCMT1	ActiveTB-Control
0.0789482	7.6213	0.0801839	0.777844	0.964838	SCAMP2	ActiveTB-Control
0.0870706	7.41997	0.0799088	0.778183	0.964838	BAZ1B	ActiveTB-Control
-0.0744371	8.20381	0.0785718	0.780106	0.96559	UQCR10	ActiveTB-Control
-0.0783659	8.08098	0.0783191	0.780426	0.96559	SLC25A5	ActiveTB-Control
0.087761	7.32244	0.0778488	0.78098	0.96559	SMC3	ActiveTB-Control
-0.0874356	7.10158	0.0774285	0.781538	0.96559	CYCS	ActiveTB-Control
-0.0628099	10.526	0.0764395	0.783125	0.966702	RPL10A	ActiveTB-Control
0.0970947	7.04499	0.0753833	0.784365	0.967383	S1PR4	ActiveTB-Control
0.144853	6.5551	0.0738132	0.786562	0.968143	NELL2	ActiveTB-Control
0.10177	7.04142	0.0735433	0.786959	0.968143	BIRC6	ActiveTB-Control
0.0814745	7.72496	0.0735186	0.787047	0.968143	EIF2S2	ActiveTB-Control
-0.0829454	7.53722	0.0729347	0.78785	0.968172	HNRNPR	ActiveTB-Control
0.0776848	7.36672	0.0720694	0.789067	0.968172	SNRPB2	ActiveTB-Control
0.0846153	8.54852	0.0721155	0.789136	0.968172	ARL4C	ActiveTB-Control
0.0830559	7.09432	0.070543	0.791239	0.968219	SDHD	ActiveTB-Control
0.0840103	7.52064	0.0699171	0.792182	0.968219	PDCD5	ActiveTB-Control
-0.0841337	7.40872	0.0699002	0.792189	0.968219	SMARCC2	ActiveTB-Control
0.0853734	7.7751	0.0693171	0.793079	0.968219	ADAR	ActiveTB-Control
0.0749099	7.94284	0.0681221	0.794856	0.968219	NDUFB4	ActiveTB-Control
-0.074209	7.56967	0.0679624	0.795049	0.968219	ZNF706	ActiveTB-Control
-0.0793697	7.13599	0.0676356	0.795487	0.968219	PSMC4	ActiveTB-Control
-0.146053	10.5096	0.067287	0.79621	0.968219	GNLY	ActiveTB-Control
0.103615	6.48028	0.0671082	0.796241	0.968219	IL27RA	ActiveTB-Control
0.0627059	8.35193	0.0668062	0.796849	0.968219	UQCRH	ActiveTB-Control
0.0766312	7.55351	0.0665576	0.797131	0.968219	CBLB	ActiveTB-Control
0.0813041	7.20848	0.064657	0.799947	0.968219	TMPO	ActiveTB-Control
0.0751576	7.54602	0.0640063	0.800965	0.968219	NDUFB6	ActiveTB-Control
-0.081518	7.21849	0.0623845	0.803422	0.968219	SNRNP200	ActiveTB-Control
0.0716243	8.28698	0.0622108	0.803809	0.968219	BRK1	ActiveTB-Control
-0.0744163	8.38078	0.0620302	0.804077	0.968219	TAX1BP1	ActiveTB-Control
-0.0675636	8.33539	0.0614671	0.80496	0.968219	ATP6V1G1	ActiveTB-Control
0.0626006	7.83484	0.0605176	0.806377	0.968219	THRAP3	ActiveTB-Control
0.0708448	7.13559	0.0603589	0.806569	0.968219	ANXA7	ActiveTB-Control
-0.073806	7.07958	0.0598052	0.807433	0.968219	PSTPIP1	ActiveTB-Control
0.0556272	8.89828	0.0599003	0.807453	0.968219	ALDOA	ActiveTB-Control
-0.0667344	7.7457	0.0594544	0.808055	0.968219	NDUFA3	ActiveTB-Control
0.0663704	7.93763	0.0592288	0.808422	0.968219	NOL7	ActiveTB-Control
0.0551624	9.00784	0.0591793	0.808592	0.968219	TMBIM6	ActiveTB-Control
0.055026	8.97618	0.0586809	0.809388	0.968219	PPP1CA	ActiveTB-Control
-0.0898203	6.96677	0.058523	0.809471	0.968219	LYAR	ActiveTB-Control
-0.0766003	7.38247	0.0579933	0.810332	0.968219	ARHGEF3	ActiveTB-Control
-0.0916152	7.7256	0.057964	0.810421	0.968219	TRBC1	ActiveTB-Control
-0.0648199	7.80544	0.0579382	0.810476	0.968219	ENSG00000285589	ActiveTB-Control
0.0734705	7.32221	0.0565469	0.812671	0.968219	DUT	ActiveTB-Control
-0.0573285	8.21832	0.0562675	0.813218	0.968219	EIF3G	ActiveTB-Control
0.07643	7.62525	0.056052	0.813509	0.968219	RORA	ActiveTB-Control
-0.081936	7.32087	0.0560301	0.813509	0.968219	EIF1AX	ActiveTB-Control
-0.0624941	7.88944	0.0559547	0.813692	0.968219	SF3B5	ActiveTB-Control
-0.0635108	8.74666	0.0557958	0.814027	0.968219	LDHB	ActiveTB-Control
-0.0732853	7.8514	0.0553927	0.814601	0.968219	KMT2A	ActiveTB-Control
0.131244	6.8994	0.0553174	0.814653	0.968219	CD8B2	ActiveTB-Control
0.0574153	8.11142	0.0544555	0.816185	0.968667	DOCK8	ActiveTB-Control
0.0699437	11.4188	0.0543724	0.816409	0.968667	RPS2	ActiveTB-Control
0.0557472	9.24428	0.0539006	0.817175	0.968759	PSMB9	ActiveTB-Control
0.0498996	14.0333	0.0527573	0.819105	0.970215	B2M	ActiveTB-Control
0.162529	6.5701	0.0522343	0.819784	0.970215	RPS4Y1	ActiveTB-Control
-0.0516995	9.13472	0.0515237	0.821181	0.970784	FXYD5	ActiveTB-Control
-0.0736364	7.71286	0.0509819	0.821999	0.970784	RAD21	ActiveTB-Control
0.0764702	7.20297	0.0507583	0.822336	0.970784	SNRPD1	ActiveTB-Control
0.0731807	7.07082	0.0503404	0.82305	0.970812	HMGN4	ActiveTB-Control
-0.0672327	7.14225	0.0494392	0.824619	0.971327	ACADVL	ActiveTB-Control
0.0633029	8.25793	0.0493479	0.824868	0.971327	UBXN4	ActiveTB-Control
-0.0591905	8.16508	0.048781	0.825862	0.971684	RBM8A	ActiveTB-Control
0.0568668	8.12986	0.048159	0.826951	0.971867	MICOS10	ActiveTB-Control
-0.0557283	8.66783	0.0474835	0.828196	0.971867	COX5B	ActiveTB-Control
0.052393	10.0176	0.0474927	0.828216	0.971867	ARPC2	ActiveTB-Control
0.0498106	8.78899	0.0471578	0.828783	0.971867	NDUFS5	ActiveTB-Control
-0.0661818	7.46878	0.0465067	0.829833	0.972287	EPB41	ActiveTB-Control
-0.0526243	8.7057	0.0457184	0.831371	0.973278	GNG5	ActiveTB-Control
-0.0432285	10.1143	0.0444344	0.833756	0.974414	CD3E	ActiveTB-Control
0.0690166	7.34995	0.0435748	0.835202	0.974414	SEPTIN2	ActiveTB-Control
-0.0568663	8.36932	0.0431885	0.836009	0.974414	UBE2D3	ActiveTB-Control
-0.0637574	7.60653	0.0431474	0.836018	0.974414	CDC42EP3	ActiveTB-Control
-0.0583052	7.46239	0.0431276	0.83604	0.974414	PAFAH1B1	ActiveTB-Control
0.0566126	8.45159	0.0429282	0.836499	0.974414	STK4	ActiveTB-Control
-0.0587057	8.0944	0.0420103	0.838196	0.974729	IKZF3	ActiveTB-Control
-0.0467631	9.04572	0.0419596	0.838362	0.974729	GMFG	ActiveTB-Control
0.0567574	7.91264	0.0411485	0.839833	0.974729	FYN	ActiveTB-Control
-0.0571574	7.47186	0.0408465	0.840375	0.974729	CCDC12	ActiveTB-Control
0.200103	10.5325	0.0406549	0.840866	0.974729	7SK.4	ActiveTB-Control
-0.0526884	8.28464	0.0396559	0.842756	0.974729	SPCS2	ActiveTB-Control
-0.0467086	7.50705	0.0394603	0.843076	0.974729	CLTA	ActiveTB-Control
0.0680683	7.47468	0.0393404	0.843304	0.974729	MYCBP2	ActiveTB-Control
-0.0536922	8.68861	0.0383382	0.845381	0.974729	DYNLL1	ActiveTB-Control
0.0641479	7.10304	0.0381754	0.845594	0.974729	GTF3C6	ActiveTB-Control
0.0549294	8.31893	0.0381708	0.845696	0.974729	PEBP1	ActiveTB-Control
-0.0814227	7.02342	0.0378553	0.846231	0.974729	CD27	ActiveTB-Control
0.0550975	7.72198	0.0374358	0.847117	0.974729	PSAP	ActiveTB-Control
0.073357	6.69308	0.0368321	0.848283	0.974729	FUNDC2	ActiveTB-Control
-0.0524439	7.83265	0.0365806	0.848866	0.974729	SELENOF	ActiveTB-Control
0.0445663	9.53544	0.0365752	0.848967	0.974729	EEF2	ActiveTB-Control
-0.0663282	7.5003	0.0359616	0.850099	0.974729	GOLGB1	ActiveTB-Control
-0.0586701	7.93314	0.0359289	0.850206	0.974729	CLEC2D	ActiveTB-Control
-0.0509152	8.25515	0.0355254	0.851063	0.974729	EIF4G2	ActiveTB-Control
-0.0632606	7.96169	0.0354536	0.851187	0.974729	KLRK1	ActiveTB-Control
0.0584096	7.44441	0.0350508	0.85199	0.974729	NDUFA2	ActiveTB-Control
-0.0423888	8.70439	0.0346242	0.852974	0.974729	EDF1	ActiveTB-Control
0.072478	7.14739	0.0342094	0.853737	0.974729	SAMD9	ActiveTB-Control
-0.0443302	9.00253	0.0336162	0.855116	0.974729	JAK1	ActiveTB-Control
-0.0550476	8.63302	0.0333861	0.855596	0.974729	CYTIP	ActiveTB-Control
-0.0505597	7.39227	0.033105	0.856109	0.974729	DDOST	ActiveTB-Control
-0.0551698	7.44371	0.0324196	0.857587	0.974729	TAF1D	ActiveTB-Control
0.0396069	9.58279	0.0322794	0.858012	0.974729	HINT1	ActiveTB-Control
0.0534971	7.23974	0.0320232	0.858443	0.974729	PSMG2	ActiveTB-Control
0.0492426	8.52228	0.0317999	0.859021	0.974729	CLEC2B	ActiveTB-Control
0.0462863	7.65824	0.0316604	0.859266	0.974729	GADD45GIP1	ActiveTB-Control
0.0447263	7.83394	0.0313034	0.860069	0.974729	ZRANB2	ActiveTB-Control
-0.0445775	8.29537	0.0310473	0.860669	0.974729	SPCS1	ActiveTB-Control
0.0465649	8.27264	0.0306451	0.86156	0.974729	COX7B	ActiveTB-Control
-0.0570539	7.51214	0.030605	0.861598	0.974729	CD6	ActiveTB-Control
-0.05933	8.21849	0.0305674	0.861727	0.974729	HLA-DPB1	ActiveTB-Control
0.0456043	8.2756	0.03022	0.862519	0.974841	NDUFB11	ActiveTB-Control
0.0597567	7.10072	0.0295795	0.863887	0.975279	SYTL2	ActiveTB-Control
0.0541298	7.51585	0.029108	0.864986	0.975279	ENSA	ActiveTB-Control
0.0569577	7.34397	0.0287189	0.865873	0.975279	IRF2	ActiveTB-Control
-0.049538	7.25716	0.0286754	0.865971	0.975279	SYNGR2	ActiveTB-Control
0.049532	7.18781	0.0280731	0.867369	0.975279	UQCRFS1	ActiveTB-Control
0.0364707	8.9949	0.0278469	0.868008	0.975279	UQCR11	ActiveTB-Control
0.0497525	7.98618	0.0276727	0.868353	0.975279	NAP1L4	ActiveTB-Control
-0.0504848	7.43268	0.02714	0.869584	0.975279	SRSF4	ActiveTB-Control
0.0688837	7.52599	0.0270045	0.869917	0.975279	MTATP6P1	ActiveTB-Control
-0.056039	7.32956	0.0267977	0.870394	0.975279	CARD19	ActiveTB-Control
0.0553371	7.73469	0.0262844	0.871662	0.975279	SPOCK2	ActiveTB-Control
-0.0469137	7.09926	0.0253747	0.873844	0.975279	SDF4	ActiveTB-Control
0.043409	8.07667	0.0251616	0.874432	0.975279	ANAPC11	ActiveTB-Control
-0.0418525	7.26293	0.0248878	0.875056	0.975279	TMEM230	ActiveTB-Control
0.0464481	8.01005	0.0248224	0.875272	0.975279	ROMO1	ActiveTB-Control
0.050425	7.30531	0.0242604	0.876629	0.975279	SSR3	ActiveTB-Control
0.0425647	7.64489	0.0238123	0.877791	0.975279	DEF6	ActiveTB-Control
-0.0457014	7.21057	0.0236283	0.878231	0.975279	HNRNPH3	ActiveTB-Control
-0.042542	7.74759	0.0234661	0.878678	0.975279	SELENOW	ActiveTB-Control
0.0416637	7.62267	0.0233647	0.878927	0.975279	SMAP2	ActiveTB-Control
-0.0626167	6.97511	0.0231033	0.879575	0.975279	SNHG5	ActiveTB-Control
-0.0455655	7.66614	0.023028	0.879799	0.975279	MAT2B	ActiveTB-Control
-0.0439293	7.51228	0.0225865	0.880942	0.975279	GNB1	ActiveTB-Control
0.165237	7.09945	0.0222834	0.881798	0.975279	TRBV12-3	ActiveTB-Control
-0.0406886	8.04368	0.0220754	0.882319	0.975279	POMP	ActiveTB-Control
-0.0436891	7.42802	0.0220222	0.88242	0.975279	ACAP2	ActiveTB-Control
-0.0359408	8.36532	0.0211331	0.884855	0.975279	CXCR3	ActiveTB-Control
0.0414196	7.71243	0.0209292	0.885375	0.975279	WAS	ActiveTB-Control
0.049606	6.88576	0.0208487	0.885551	0.975279	EMC7	ActiveTB-Control
0.0410361	7.36453	0.0207767	0.885768	0.975279	DGUOK	ActiveTB-Control
-0.0409796	8.16142	0.0203762	0.88691	0.975279	DEK	ActiveTB-Control
-0.0527292	6.7076	0.0202405	0.887218	0.975279	FIBP	ActiveTB-Control
0.079692	7.70985	0.0202364	0.887267	0.975279	IFI6	ActiveTB-Control
-0.0361764	7.80547	0.0196545	0.888897	0.975279	TERF2IP	ActiveTB-Control
-0.0460485	7.14134	0.0194222	0.889517	0.975279	OSTC	ActiveTB-Control
0.0450916	7.38307	0.0187956	0.891312	0.975279	MOB1A	ActiveTB-Control
-0.0440147	7.35921	0.0186143	0.891836	0.975279	CSNK1A1	ActiveTB-Control
-0.0359291	14.5467	0.0184748	0.892332	0.975279	MT-RNR2	ActiveTB-Control
0.0493788	6.80769	0.0182541	0.892862	0.975279	SMIM29	ActiveTB-Control
0.0389943	7.52234	0.0178566	0.894052	0.975279	PRPF4B	ActiveTB-Control
0.0371637	7.86523	0.0177181	0.894489	0.975279	SRSF2	ActiveTB-Control
-0.0407983	7.47822	0.0176364	0.8947	0.975279	SMARCA5	ActiveTB-Control
-0.0398299	7.44652	0.01747	0.895196	0.975279	PAPOLA	ActiveTB-Control
-0.0356544	8.49267	0.0171468	0.89621	0.975279	IRF1	ActiveTB-Control
0.0373977	7.41449	0.0168653	0.897012	0.975279	RECQL	ActiveTB-Control
0.0333517	7.9504	0.0168733	0.897024	0.975279	GHITM	ActiveTB-Control
0.0385416	7.24334	0.0168376	0.897091	0.975279	CPNE1	ActiveTB-Control
0.0384541	7.2354	0.0164811	0.89818	0.975279	RER1	ActiveTB-Control
0.0362201	8.14388	0.0162671	0.898885	0.975279	TRAM1	ActiveTB-Control
-0.0390136	7.19373	0.0160511	0.899508	0.975279	UBE2N	ActiveTB-Control
-0.0417629	7.32023	0.0158563	0.900121	0.975279	XRN2	ActiveTB-Control
-0.0411648	7.17662	0.0156253	0.900843	0.975279	NAA38	ActiveTB-Control
0.0397943	7.40807	0.0152439	0.902063	0.975279	COX17	ActiveTB-Control
0.0380168	8.16907	0.0149876	0.902918	0.975279	TPR	ActiveTB-Control
0.0295704	8.52215	0.0148382	0.903421	0.975279	SET	ActiveTB-Control
-0.0410509	10.0401	0.0144859	0.904598	0.975279	RPL41	ActiveTB-Control
0.034084	7.54746	0.0143454	0.904985	0.975279	IFI27L2	ActiveTB-Control
-0.035202	7.20457	0.0143382	0.904995	0.975279	PSMB8-AS1	ActiveTB-Control
0.0359052	7.6734	0.0143077	0.905114	0.975279	PIP4K2A	ActiveTB-Control
-0.0402008	6.78256	0.0142036	0.905427	0.975279	CNPPD1	ActiveTB-Control
0.030053	8.86878	0.0141893	0.905561	0.975279	PGK1	ActiveTB-Control
0.0624372	8.27409	0.0140716	0.905913	0.975279	ISG15	ActiveTB-Control
-0.0326443	7.20824	0.0132404	0.908688	0.977517	C1QBP	ActiveTB-Control
0.0367483	7.02278	0.0122356	0.9122	0.97889	TNFAIP8	ActiveTB-Control
-0.0258967	8.70086	0.011678	0.914283	0.97889	ANKRD12	ActiveTB-Control
-0.0295427	7.41186	0.0115574	0.91467	0.97889	TGFBR2	ActiveTB-Control
0.0304205	8.16156	0.0115313	0.914801	0.97889	SELPLG	ActiveTB-Control
0.0317507	7.58651	0.0115163	0.914828	0.97889	ZC3H15	ActiveTB-Control
-0.0275313	8.76021	0.0114913	0.91497	0.97889	DDX24	ActiveTB-Control
-0.0250597	8.69023	0.0113667	0.915429	0.97889	SKP1	ActiveTB-Control
0.0298062	8.09748	0.0113324	0.915534	0.97889	PSMB6	ActiveTB-Control
0.0330601	7.30237	0.0110433	0.916581	0.978917	ZNF207	ActiveTB-Control
-0.0312553	7.4655	0.0109459	0.916952	0.978917	RHOG	ActiveTB-Control
-0.0363204	7.51535	0.010603	0.918263	0.979308	ATP5ME	ActiveTB-Control
-0.0279302	7.79194	0.010389	0.9191	0.979308	TAP1	ActiveTB-Control
0.0257396	8.19808	0.0101029	0.920233	0.979308	C11orf58	ActiveTB-Control
-0.028046	7.52091	0.0100519	0.920406	0.979308	RAB7A	ActiveTB-Control
0.0241122	9.05073	0.00996521	0.9208	0.979308	PABPC1	ActiveTB-Control
0.0276713	8.54217	0.00957188	0.922366	0.980193	ATP5MK	ActiveTB-Control
-0.0372326	7.78592	0.00939968	0.923027	0.980193	ITGB1	ActiveTB-Control
-0.0267056	7.36951	0.00912115	0.924164	0.98066	SNRPF	ActiveTB-Control
-0.0333336	7.53927	0.00884826	0.925308	0.98071	HMGB2	ActiveTB-Control
-0.0308456	7.48412	0.00867713	0.926031	0.98071	PRRC2B	ActiveTB-Control
0.0275766	7.54537	0.0086132	0.926304	0.98071	RAB2A	ActiveTB-Control
-0.0250189	7.92195	0.00801583	0.928916	0.982649	ACAP1	ActiveTB-Control
0.0241534	7.78439	0.00761956	0.930685	0.982649	TAPBP	ActiveTB-Control
0.0255702	7.51498	0.00760839	0.930724	0.982649	DYNC1H1	ActiveTB-Control
-0.02796	6.91311	0.00755955	0.93093	0.982649	TMEM147	ActiveTB-Control
0.0211959	8.42964	0.00707733	0.93321	0.983301	PARK7	ActiveTB-Control
0.0271897	7.23331	0.00702133	0.933436	0.983301	CTSA	ActiveTB-Control
0.0260933	7.36156	0.00697746	0.933647	0.983301	CALM3	ActiveTB-Control
-0.0251906	7.79825	0.00661698	0.935391	0.984294	PRPF40A	ActiveTB-Control
0.0264728	7.1242	0.00649109	0.93599	0.984294	DNAJC15	ActiveTB-Control
0.0239929	7.358	0.00623292	0.937279	0.984914	PSMA1	ActiveTB-Control
0.0228833	7.71344	0.00572944	0.939869	0.986818	CDC42SE2	ActiveTB-Control
0.0169485	8.32285	0.0055451	0.940862	0.986818	HNRNPD	ActiveTB-Control
-0.0220937	7.40837	0.00544809	0.941353	0.986818	NUCKS1	ActiveTB-Control
-0.0221382	8.09179	0.00507365	0.94342	0.986818	PTPN22	ActiveTB-Control
-0.0225487	7.2571	0.00505843	0.943483	0.986818	CCDC107	ActiveTB-Control
0.0223921	7.33731	0.00498692	0.943886	0.986818	ATP2B4	ActiveTB-Control
-0.0183142	7.81445	0.00496852	0.944004	0.986818	BCAP31	ActiveTB-Control
0.0196328	7.61255	0.00442837	0.947123	0.989342	PPP1R2	ActiveTB-Control
0.0213566	7.9013	0.00399914	0.949752	0.991352	MACF1	ActiveTB-Control
0.0189475	7.21076	0.00387401	0.950529	0.991427	ENY2	ActiveTB-Control
0.0171149	7.37555	0.00353737	0.952728	0.992358	PUF60	ActiveTB-Control
-0.0199095	7.50022	0.00347312	0.953161	0.992358	SSNA1	ActiveTB-Control
-0.0159427	7.99868	0.00333021	0.954148	0.992358	NDUFA6	ActiveTB-Control
-0.0152753	7.41644	0.00331388	0.954244	0.992358	C11orf98	ActiveTB-Control
-0.0147387	7.58902	0.00309475	0.955787	0.99264	NDUFB3	ActiveTB-Control
0.0113831	8.64565	0.00300727	0.956436	0.99264	APBB1IP	ActiveTB-Control
-0.0133409	8.61028	0.00297998	0.956634	0.99264	APRT	ActiveTB-Control
0.0116497	9.03022	0.00250952	0.960207	0.994607	ELOB	ActiveTB-Control
-0.0136803	9.17371	0.00245225	0.960664	0.994607	GSTP1	ActiveTB-Control
0.0139621	7.15437	0.00232687	0.961649	0.994607	PPP2CA	ActiveTB-Control
-0.0151516	7.3303	0.00229948	0.961878	0.994607	VPS4B	ActiveTB-Control
-0.00998025	11.0857	0.00221404	0.962625	0.994607	RPSA	ActiveTB-Control
-0.041673	7.321	0.00211899	0.963402	0.994607	TRBV6-5	ActiveTB-Control
0.0102098	8.5819	0.00195675	0.964853	0.994607	SF3B2	ActiveTB-Control
-0.0123952	7.48285	0.00182245	0.966061	0.994607	PPM1G	ActiveTB-Control
-0.0101963	8.37675	0.00177251	0.966546	0.994607	RBX1	ActiveTB-Control
-0.0139922	7.75174	0.00174612	0.966783	0.994607	EIF5B	ActiveTB-Control
-0.0126585	7.17811	0.00169828	0.967233	0.994607	VDAC2	ActiveTB-Control
-0.0119548	7.9413	0.00162639	0.967945	0.994607	RSRP1	ActiveTB-Control
-0.013771	7.48445	0.00161424	0.968057	0.994607	UBE2L6	ActiveTB-Control
0.0138636	7.25635	0.0015443	0.968754	0.994607	DNTTIP2	ActiveTB-Control
0.0102272	7.77959	0.00144816	0.969749	0.994607	SRI	ActiveTB-Control
0.0110861	7.85622	0.0013853	0.970412	0.994607	AKAP9	ActiveTB-Control
-0.0140917	7.17547	0.00137125	0.970555	0.994607	CD9	ActiveTB-Control
-0.00959439	7.49884	0.00121276	0.972311	0.995391	OCIAD1	ActiveTB-Control
-0.00773814	9.45733	0.00111151	0.973513	0.995391	COX7C	ActiveTB-Control
0.0101786	7.18526	0.00108278	0.973833	0.995391	RNF149	ActiveTB-Control
-0.0100361	7.47547	0.000899511	0.976152	0.995391	HNRNPAB	ActiveTB-Control
-0.00833878	8.4661	0.000889816	0.976293	0.995391	PCED1B-AS1	ActiveTB-Control
0.00760293	9.88321	0.000824966	0.97718	0.995391	CD8A	ActiveTB-Control
0.00917293	6.96527	0.000743854	0.978309	0.995391	MPC2	ActiveTB-Control
-0.00728529	7.6683	0.00070418	0.978901	0.995391	MRPS34	ActiveTB-Control
0.00786853	7.50721	0.000703107	0.978916	0.995391	CSNK2B	ActiveTB-Control
-0.0061823	10.3657	0.000700313	0.978975	0.995391	PPIA	ActiveTB-Control
0.00648742	8.84779	0.000601028	0.980519	0.995391	RPS27L	ActiveTB-Control
0.00840304	7.7731	0.000580335	0.980847	0.995391	ANKRD11	ActiveTB-Control
-0.0051692	11.2762	0.000565012	0.981114	0.995391	TMSB10	ActiveTB-Control
0.00717869	7.93051	0.000494447	0.982323	0.995391	YWHAH	ActiveTB-Control
-0.00612446	7.81608	0.000483988	0.982508	0.995391	SLC38A1	ActiveTB-Control
0.00698043	6.96458	0.000475992	0.982648	0.995391	BATF	ActiveTB-Control
-0.00579546	7.61731	0.000365428	0.9848	0.996853	DNAJA1	ActiveTB-Control
0.00429702	7.69801	0.000220596	0.98819	0.996961	CELF2	ActiveTB-Control
-0.00366706	8.87784	0.00020397	0.98865	0.996961	STK17A	ActiveTB-Control
0.00381874	8.20198	0.000198196	0.988808	0.996961	SMCHD1	ActiveTB-Control
0.00437669	7.44963	0.000194626	0.988906	0.996961	ATP6V0B	ActiveTB-Control
-0.00375257	7.65202	0.000177766	0.989398	0.996961	ARID4B	ActiveTB-Control
0.00516549	7.22002	0.00016982	0.989636	0.996961	GPR171	ActiveTB-Control
0.00383763	7.01966	0.000153283	0.990153	0.996961	DARS1	ActiveTB-Control
0.00324821	7.44179	0.000120821	0.991259	0.996961	SPTAN1	ActiveTB-Control
0.00274801	6.82236	9.62428e-05	0.992197	0.996961	DBNL	ActiveTB-Control
-0.00268504	8.27591	9.35021e-05	0.992313	0.996961	PRELID1	ActiveTB-Control
-0.00284446	7.30665	8.41126e-05	0.992706	0.996961	RAB5IF	ActiveTB-Control
0.0022806	7.07401	6.06491e-05	0.993806	0.996962	NDUFS2	ActiveTB-Control
-0.00201281	7.56973	5.45669e-05	0.994126	0.996962	RAB27A	ActiveTB-Control
0.00125371	7.93817	2.20671e-05	0.996265	0.998161	NDUFB9	ActiveTB-Control
0.00122753	7.99559	1.62678e-05	0.996794	0.998161	SUN2	ActiveTB-Control
0.00192182	6.3445	6.14069e-06	0.998029	0.998161	TRBV4-2	ActiveTB-Control
0.000837363	7.22062	5.34369e-06	0.998161	0.998161	TBRG1	ActiveTB-Control
1.47913	10.0401	14.7756	0.000292771	0.254987	RPL41	ActiveTB-Converter
-1.36249	11.4724	13.3154	0.000549833	0.254987	RPL13A	ActiveTB-Converter
-2.47455	6.27427	12.108	0.000814518	0.254987	TYROBP	ActiveTB-Converter
-1.2326	9.50935	12.2836	0.000855185	0.254987	RPL23	ActiveTB-Converter
-4.0981	6.84889	11.9403	0.000906782	0.254987	TRBV24-1	ActiveTB-Converter
-0.940013	10.1803	11.5887	0.00118139	0.276688	RPS11	ActiveTB-Converter
-1.01078	8.10101	11.1029	0.00137754	0.276688	SLFN5	ActiveTB-Converter
2.57327	7.08902	10.3752	0.00186407	0.327611	TRBV5-1	ActiveTB-Converter
-2.50836	7.321	9.76629	0.00249318	0.38949	TRBV6-5	ActiveTB-Converter
-1.18342	9.58223	9.36878	0.00325794	0.423038	RPS17	ActiveTB-Converter
1.33838	8.16486	9.27523	0.00330968	0.423038	TALAM1	ActiveTB-Converter
-1.8527	7.77357	8.9347	0.00378149	0.443065	TRBV4-1	ActiveTB-Converter
-0.995395	10.1741	8.89701	0.00410603	0.444083	RPS20	ActiveTB-Converter
0.938258	7.91491	8.56208	0.00462086	0.444234	CD82	ActiveTB-Converter
2.24185	7.76743	8.48041	0.00473934	0.444234	TRBV9	ActiveTB-Converter
0.867512	8.26158	8.19953	0.00559788	0.473004	LPXN	ActiveTB-Converter
0.965659	7.18846	8.0469	0.00580584	0.473004	BIN1	ActiveTB-Converter
-1.06543	11.5512	8.09208	0.00605553	0.473004	MT-ND4L	ActiveTB-Converter
-0.870614	7.28116	7.54351	0.00747384	0.553064	PTPN1	ActiveTB-Converter
-0.977956	7.55258	7.428	0.00796907	0.560226	DDX3X	ActiveTB-Converter
-0.957015	8.6827	7.24209	0.00900864	0.571786	GIMAP7	ActiveTB-Converter
-0.591649	9.66537	7.2218	0.00926786	0.571786	SEPTIN7	ActiveTB-Converter
0.786177	8.53299	7.17074	0.00937619	0.571786	FLNA	ActiveTB-Converter
0.965879	8.02466	6.76907	0.0113469	0.571786	MT-ND6	ActiveTB-Converter
0.764987	8.71261	6.74843	0.0116319	0.571786	TXN	ActiveTB-Converter
-1.2614	8.33416	6.69846	0.0117733	0.571786	MT2A	ActiveTB-Converter
-0.875293	7.76041	6.67163	0.0117867	0.571786	ITGA1	ActiveTB-Converter
0.898816	7.20341	6.60002	0.012108	0.571786	PLEKHF1	ActiveTB-Converter
-1.2214	7.75438	6.61416	0.012133	0.571786	XCL2	ActiveTB-Converter
-0.70877	8.49267	6.59639	0.0124508	0.571786	IRF1	ActiveTB-Converter
0.753157	7.32192	6.51691	0.0126716	0.571786	RAB1B	ActiveTB-Converter
-0.875641	7.56553	6.37123	0.0136886	0.571786	TMEM123	ActiveTB-Converter
-0.692162	10.6739	6.37817	0.0141911	0.571786	MT-ND5	ActiveTB-Converter
-0.720451	7.8289	6.27845	0.0144712	0.571786	RBM25	ActiveTB-Converter
-0.829976	8.72068	6.30651	0.0144881	0.571786	NAP1L1	ActiveTB-Converter
-0.76861	10.3023	6.30221	0.0147458	0.571786	RPL31	ActiveTB-Converter
-0.778653	6.82236	6.11896	0.0154865	0.571786	DBNL	ActiveTB-Converter
-0.816112	7.60201	6.10912	0.0157296	0.571786	DDX6	ActiveTB-Converter
-0.773055	7.33225	6.0266	0.0163265	0.571786	TMX4	ActiveTB-Converter
0.679175	7.58333	6.01142	0.016555	0.571786	MYO1G	ActiveTB-Converter
-0.63871	10.024	6.05327	0.016743	0.571786	RPL7	ActiveTB-Converter
-0.751557	7.40872	5.93653	0.0171402	0.571786	SMARCC2	ActiveTB-Converter
0.926969	7.04499	5.86974	0.0176727	0.571786	S1PR4	ActiveTB-Converter
-0.8453	7.34429	5.85221	0.0178937	0.571786	BOD1L1	ActiveTB-Converter
-0.819232	9.55888	5.46449	0.0226737	0.703796	TXNIP	ActiveTB-Converter
0.694187	7.56933	5.38906	0.023026	0.703796	GPI	ActiveTB-Converter
0.719985	9.56984	5.23635	0.0256042	0.735617	PKM	ActiveTB-Converter
-0.64665	7.90664	5.15599	0.0261743	0.735617	ELF1	ActiveTB-Converter
1.80226	6.5701	5.11338	0.0263642	0.735617	RPS4Y1	ActiveTB-Converter
0.966959	9.22584	5.15885	0.0265799	0.735617	LTB	ActiveTB-Converter
-0.671227	7.3561	5.10351	0.0266831	0.735617	RSF1	ActiveTB-Converter
-0.852722	6.99512	4.86235	0.0303762	0.777191	EIF2AK2	ActiveTB-Converter
-0.780726	10.7005	4.91171	0.0304476	0.777191	MT-ND2	ActiveTB-Converter
-0.662706	12.6982	4.88913	0.0308024	0.777191	MT-CO1	ActiveTB-Converter
-0.773475	7.22002	4.81267	0.0312043	0.777191	GPR171	ActiveTB-Converter
-0.76559	11.5408	4.85092	0.0314457	0.777191	MT-CO3	ActiveTB-Converter
0.637118	7.30665	4.77009	0.0320178	0.777191	RAB5IF	ActiveTB-Converter
-0.549794	10.4669	4.78105	0.0326524	0.777191	RPL27A	ActiveTB-Converter
-0.599968	7.93734	4.72769	0.0330117	0.777191	NDUFA13	ActiveTB-Converter
0.882867	10.036	4.7507	0.033166	0.777191	MT-ATP6	ActiveTB-Converter
-0.723523	7.76838	4.62429	0.0348338	0.790677	TRG-AS1	ActiveTB-Converter
-0.418938	10.0822	4.63273	0.0353596	0.790677	H3-3A	ActiveTB-Converter
0.463953	8.70537	4.61926	0.0354286	0.790677	ATP5F1B	ActiveTB-Converter
-0.633457	7.30618	4.43851	0.0383529	0.821679	ILF3	ActiveTB-Converter
-0.725717	8.33662	4.43461	0.0388343	0.821679	ID2	ActiveTB-Converter
0.673481	7.40293	4.41221	0.0390132	0.821679	SH2D2A	ActiveTB-Converter
0.631326	7.21145	4.40077	0.0391554	0.821679	FDFT1	ActiveTB-Converter
-0.709007	7.33331	4.26783	0.0421736	0.872002	DHX36	ActiveTB-Converter
-0.540852	7.96131	4.2089	0.0438899	0.894336	PAK2	ActiveTB-Converter
-0.595023	8.58948	4.16028	0.0453766	0.905229	EMB	ActiveTB-Converter
-0.636158	7.38247	4.12387	0.0457121	0.905229	ARHGEF3	ActiveTB-Converter
-0.603604	11.7419	4.11273	0.0469615	0.917054	RPLP2	ActiveTB-Converter
-0.707409	10.6707	4.07014	0.048089	0.926207	RPL21	ActiveTB-Converter
-0.556735	7.60221	3.99107	0.0493975	0.938552	NDUFAB1	ActiveTB-Converter
-0.627414	8.97268	3.98546	0.0501613	0.940357	RESF1	ActiveTB-Converter
-0.599019	7.27613	3.90573	0.051649	0.949142	GGNBP2	ActiveTB-Converter
0.623236	8.29837	3.89289	0.0526817	0.949142	H4C3	ActiveTB-Converter
-0.645419	7.26618	3.86465	0.0528544	0.949142	CEP350	ActiveTB-Converter
-0.671438	7.26263	3.8489	0.0533302	0.949142	TGOLN2	ActiveTB-Converter
-0.552461	7.56989	3.81386	0.0545429	0.954238	UCP2	ActiveTB-Converter
-0.913045	7.82742	3.76751	0.056137	0.954238	MX1	ActiveTB-Converter
-0.511665	7.87166	3.76344	0.0563221	0.954238	CCT6A	ActiveTB-Converter
0.482474	9.33555	3.77378	0.0566245	0.954238	ANXA2	ActiveTB-Converter
-0.601433	8.09011	3.74412	0.05701	0.954238	IFI16	ActiveTB-Converter
-0.481963	9.24151	3.72836	0.0580684	0.958002	UBB	ActiveTB-Converter
-0.561385	9.04913	3.70315	0.0587917	0.958002	HOPX	ActiveTB-Converter
-0.576337	7.37705	3.66486	0.0592789	0.958002	PTBP3	ActiveTB-Converter
-0.556634	8.17692	3.65338	0.0601128	0.960438	NCOR1	ActiveTB-Converter
0.68819	7.05421	3.61767	0.0608464	0.961237	MVP	ActiveTB-Converter
0.882006	9.80835	3.55459	0.064137	0.962909	GZMB	ActiveTB-Converter
-0.651016	7.45439	3.5131	0.0646846	0.962909	SP110	ActiveTB-Converter
0.499779	8.39858	3.52	0.0650793	0.962909	TMEM59	ActiveTB-Converter
0.577905	7.18781	3.50023	0.0650994	0.962909	UQCRFS1	ActiveTB-Converter
-0.558618	7.71552	3.48167	0.066014	0.962909	HADHA	ActiveTB-Converter
0.598741	7.3026	3.47523	0.0661213	0.962909	NDUFB1	ActiveTB-Converter
0.508176	8.80907	3.45931	0.067541	0.962909	ATP5MG	ActiveTB-Converter
-0.439877	11.8683	3.45897	0.0677606	0.962909	RPS8	ActiveTB-Converter
0.524937	9.21152	3.42419	0.0689649	0.962909	CALR	ActiveTB-Converter
0.490432	7.80839	3.39083	0.0697494	0.962909	RTRAF	ActiveTB-Converter
-0.688979	8.19513	3.38185	0.0702898	0.962909	KLRD1	ActiveTB-Converter
-0.550925	10.2191	3.3636	0.0715713	0.962909	MT-ND4	ActiveTB-Converter
0.736216	6.51393	3.33145	0.0716609	0.962909	MAP4K1	ActiveTB-Converter
-0.576569	7.64462	3.30706	0.0730177	0.962909	APOBEC3C	ActiveTB-Converter
-0.542903	7.66497	3.29376	0.0736264	0.962909	BANF1	ActiveTB-Converter
-0.905867	8.27409	3.26238	0.0751829	0.962909	ISG15	ActiveTB-Converter
0.512679	7.26402	3.22118	0.0765887	0.962909	CMTM3	ActiveTB-Converter
0.621634	7.21477	3.21628	0.0768172	0.962909	FAM102A	ActiveTB-Converter
-0.532664	7.5989	3.16883	0.0790876	0.962909	UBE2L3	ActiveTB-Converter
-0.590767	7.9013	3.11224	0.0819468	0.962909	MACF1	ActiveTB-Converter
-0.561634	7.24393	3.10276	0.0820651	0.962909	HNRNPH1	ActiveTB-Converter
-0.543179	8.16907	3.09917	0.082745	0.962909	TPR	ActiveTB-Converter
-0.578444	7.6021	3.08539	0.0830926	0.962909	BPTF	ActiveTB-Converter
-0.655961	7.14739	3.04508	0.084878	0.962909	SAMD9	ActiveTB-Converter
-0.508911	7.98618	3.04593	0.0852667	0.962909	NAP1L4	ActiveTB-Converter
0.415174	8.89828	3.05334	0.0854713	0.962909	ALDOA	ActiveTB-Converter
-0.484078	8.30235	3.03975	0.0858181	0.962909	MTDH	ActiveTB-Converter
-0.585785	7.49454	3.01548	0.0865037	0.962909	PSMB4	ActiveTB-Converter
-0.426072	8.67146	3.00478	0.0877737	0.962909	CDC42	ActiveTB-Converter
-0.498548	7.8206	2.97871	0.088682	0.962909	GLIPR1	ActiveTB-Converter
0.639743	8.69971	2.98424	0.0889611	0.962909	JUN	ActiveTB-Converter
-0.532363	12.4776	2.98515	0.0891159	0.962909	MT-CO2	ActiveTB-Converter
0.516628	7.50289	2.96213	0.0893745	0.962909	C4orf48	ActiveTB-Converter
-0.465045	7.90028	2.95987	0.0896986	0.962909	SCAF11	ActiveTB-Converter
-0.574001	7.66911	2.94547	0.0902663	0.962909	BDP1	ActiveTB-Converter
-0.558397	7.41823	2.93401	0.0907619	0.962909	MDFIC	ActiveTB-Converter
0.432648	8.37675	2.91704	0.0923773	0.962909	RBX1	ActiveTB-Converter
0.41971	8.71894	2.91485	0.0926497	0.962909	POLR2L	ActiveTB-Converter
0.471723	7.81445	2.88497	0.0938027	0.962909	BCAP31	ActiveTB-Converter
-0.511484	7.68343	2.88144	0.0938239	0.962909	CD46	ActiveTB-Converter
0.428368	8.29986	2.88642	0.0939916	0.962909	SNRPG	ActiveTB-Converter
-0.499396	7.85622	2.87537	0.0942395	0.962909	AKAP9	ActiveTB-Converter
0.668733	6.93733	2.8608	0.0946294	0.962909	TNIP1	ActiveTB-Converter
0.433983	8.66818	2.82689	0.0975706	0.962909	LIMD2	ActiveTB-Converter
0.406453	10.2509	2.82191	0.0981456	0.962909	ATP5F1E	ActiveTB-Converter
0.473622	7.63621	2.79135	0.09901	0.962909	ARRB2	ActiveTB-Converter
0.475386	8.10797	2.78718	0.0995523	0.962909	GPSM3	ActiveTB-Converter
0.467942	7.75843	2.76913	0.100474	0.962909	RALY	ActiveTB-Converter
0.493105	9.44842	2.78016	0.100547	0.962909	TUBB	ActiveTB-Converter
-0.622937	7.18407	2.75848	0.100705	0.962909	SOS1	ActiveTB-Converter
0.405673	9.03022	2.7722	0.10094	0.962909	ELOB	ActiveTB-Converter
0.49332	8.54217	2.75109	0.102048	0.962909	ATP5MK	ActiveTB-Converter
-0.553669	6.93358	2.73355	0.102213	0.962909	ETFA	ActiveTB-Converter
0.507898	8.36531	2.73891	0.102714	0.962909	SQSTM1	ActiveTB-Converter
-0.415651	7.83484	2.68465	0.105669	0.962909	THRAP3	ActiveTB-Converter
0.431632	8.88491	2.65134	0.108381	0.962909	RNF213	ActiveTB-Converter
-0.485471	8.21025	2.64133	0.108703	0.962909	SRSF11	ActiveTB-Converter
0.496145	7.09926	2.62633	0.109097	0.962909	SDF4	ActiveTB-Converter
-0.453464	7.95497	2.61425	0.110351	0.962909	CBX3	ActiveTB-Converter
0.463155	7.55797	2.60095	0.111037	0.962909	MAGOH	ActiveTB-Converter
0.561436	6.96458	2.59439	0.111148	0.962909	BATF	ActiveTB-Converter
-0.353905	11.0857	2.59295	0.112543	0.962909	RPSA	ActiveTB-Converter
0.500603	7.65693	2.48999	0.11887	0.962909	ADGRE5	ActiveTB-Converter
-0.425723	9.88321	2.49584	0.119339	0.962909	CD8A	ActiveTB-Converter
-0.397942	12.6809	2.47694	0.120723	0.962909	CCL5	ActiveTB-Converter
0.411663	8.74814	2.47407	0.120732	0.962909	CLDND1	ActiveTB-Converter
-0.528013	7.74851	2.46365	0.120836	0.962909	C12orf75	ActiveTB-Converter
0.429695	7.79759	2.45532	0.121552	0.962909	SRP9	ActiveTB-Converter
0.641873	7.29582	2.43656	0.122649	0.962909	LDLRAD4	ActiveTB-Converter
-0.45767	7.59636	2.43736	0.122711	0.962909	SURF4	ActiveTB-Converter
0.500166	7.02437	2.40139	0.125197	0.962909	NOSIP	ActiveTB-Converter
0.517703	7.36902	2.39476	0.125888	0.962909	DDX39A	ActiveTB-Converter
-0.45369	7.69801	2.38262	0.126959	0.962909	CELF2	ActiveTB-Converter
-0.469253	7.46878	2.34643	0.129706	0.962909	EPB41	ActiveTB-Converter
-0.369086	11.1558	2.35892	0.129777	0.962909	RPS16	ActiveTB-Converter
0.3549	9.58279	2.34954	0.130494	0.962909	HINT1	ActiveTB-Converter
0.441513	7.99868	2.32625	0.131766	0.962909	NDUFA6	ActiveTB-Converter
-0.45558	11.5749	2.32688	0.132357	0.962909	MT-CYB	ActiveTB-Converter
-1.12125	7.21864	2.3065	0.132899	0.962909	TRAV19	ActiveTB-Converter
0.43501	8.20574	2.3054	0.133629	0.962909	FKBP8	ActiveTB-Converter
-0.466307	7.20848	2.25195	0.137462	0.962909	TMPO	ActiveTB-Converter
0.447978	7.25372	2.25095	0.137622	0.962909	SSBP4	ActiveTB-Converter
-0.381286	9.34502	2.25789	0.138018	0.962909	CD63	ActiveTB-Converter
0.417847	9.41678	2.2568	0.138143	0.962909	MYH9	ActiveTB-Converter
-0.466298	7.30082	2.24045	0.138517	0.962909	COPB2	ActiveTB-Converter
-0.379606	8.09395	2.2399	0.139075	0.962909	ATP5F1A	ActiveTB-Converter
-0.569542	6.86002	2.22242	0.139965	0.962909	FXR1	ActiveTB-Converter
0.441427	8.28698	2.21629	0.141322	0.962909	BRK1	ActiveTB-Converter
0.312079	9.07201	2.21805	0.141476	0.962909	GABARAP	ActiveTB-Converter
-0.507299	7.25635	2.19659	0.142346	0.962909	DNTTIP2	ActiveTB-Converter
-0.41136	8.68861	2.19291	0.143511	0.962909	DYNLL1	ActiveTB-Converter
0.409878	7.48635	2.17386	0.144572	0.962909	DSTN	ActiveTB-Converter
0.498597	7.51214	2.15988	0.145859	0.962909	CD6	ActiveTB-Converter
-0.388512	10.6105	2.16843	0.146055	0.962909	RPL23A	ActiveTB-Converter
-0.411444	7.50684	2.15053	0.146674	0.962909	OTUB1	ActiveTB-Converter
0.475791	7.65612	2.15072	0.146827	0.962909	SAMSN1	ActiveTB-Converter
-0.562503	8.02842	2.14322	0.147707	0.962909	RPS2P5	ActiveTB-Converter
-0.450991	7.53085	2.13451	0.148163	0.962909	RSBN1L	ActiveTB-Converter
0.439088	7.37555	2.131	0.148442	0.962909	PUF60	ActiveTB-Converter
0.427007	7.74817	2.12679	0.149092	0.962909	CACYBP	ActiveTB-Converter
0.458479	7.07958	2.1135	0.149933	0.962909	PSTPIP1	ActiveTB-Converter
-0.458632	7.45951	2.11136	0.150333	0.962909	TSTD1	ActiveTB-Converter
0.438688	7.29892	2.09619	0.151727	0.962909	PPA1	ActiveTB-Converter
0.441843	7.53294	2.09577	0.151884	0.962909	PSMC5	ActiveTB-Converter
-0.530521	6.9755	2.09099	0.152137	0.962909	PYHIN1	ActiveTB-Converter
-0.438403	8.38078	2.08378	0.153528	0.962909	TAX1BP1	ActiveTB-Converter
-0.431941	7.31085	2.07188	0.154067	0.962909	ATRAID	ActiveTB-Converter
1.03227	7.02492	2.03815	0.157332	0.962909	GZMK	ActiveTB-Converter
0.356948	8.21832	2.0329	0.158557	0.962909	EIF3G	ActiveTB-Converter
-0.43945	7.87898	2.00646	0.160927	0.962909	PPP1R12A	ActiveTB-Converter
0.409433	7.47012	2.00095	0.161314	0.962909	IDH2	ActiveTB-Converter
0.421959	8.06744	1.99895	0.161871	0.962909	RBM3	ActiveTB-Converter
0.303625	9.37872	2.00054	0.162266	0.962909	ARPC1B	ActiveTB-Converter
-0.446066	7.21302	1.98528	0.162792	0.962909	SIGIRR	ActiveTB-Converter
-0.508715	7.19185	1.97875	0.163453	0.962909	H1-3	ActiveTB-Converter
-0.466942	7.96169	1.98232	0.163522	0.962909	KLRK1	ActiveTB-Converter
-0.386217	8.50392	1.97949	0.164175	0.962909	DDX17	ActiveTB-Converter
-0.400569	8.13648	1.97109	0.164787	0.962909	SEPTIN6	ActiveTB-Converter
0.776553	6.45054	1.96469	0.164858	0.962909	ASB2	ActiveTB-Converter
-0.43613	7.35455	1.96558	0.164926	0.962909	PRKACB	ActiveTB-Converter
0.408588	8.59075	1.97187	0.165089	0.962909	BAX	ActiveTB-Converter
-0.390209	7.30952	1.95846	0.165674	0.962909	MEAF6	ActiveTB-Converter
0.490393	6.94763	1.95651	0.165737	0.962909	CYC1	ActiveTB-Converter
-0.306058	10.1975	1.9672	0.165856	0.962909	ITM2B	ActiveTB-Converter
-0.432405	7.93314	1.95637	0.166275	0.962909	CLEC2D	ActiveTB-Converter
-0.45516	7.38027	1.94778	0.166835	0.962909	GOLGA4	ActiveTB-Converter
0.394023	7.68787	1.94769	0.167055	0.962909	CCND3	ActiveTB-Converter
-0.476044	7.5003	1.93877	0.167848	0.962909	GOLGB1	ActiveTB-Converter
-0.47592	7.14698	1.93727	0.167892	0.962909	IMMT	ActiveTB-Converter
-0.360517	7.6478	1.92241	0.16974	0.962909	SUPT16H	ActiveTB-Converter
-0.399096	8.16142	1.92287	0.170034	0.962909	DEK	ActiveTB-Converter
0.395113	7.79194	1.92082	0.170063	0.962909	TAP1	ActiveTB-Converter
0.416165	8.27927	1.92221	0.17025	0.962909	TSC22D3	ActiveTB-Converter
0.36518	8.09798	1.91195	0.171198	0.962909	SEC61G	ActiveTB-Converter
-0.391252	7.53104	1.89997	0.172168	0.962909	SPCS3	ActiveTB-Converter
-0.326931	8.66769	1.90292	0.172545	0.962909	SLC25A3	ActiveTB-Converter
0.374207	8.2756	1.8958	0.173162	0.962909	NDUFB11	ActiveTB-Converter
-0.41833	7.55002	1.88985	0.173303	0.962909	ZBTB7A	ActiveTB-Converter
-0.376765	10.6983	1.89192	0.174058	0.962909	FTH1	ActiveTB-Converter
0.392406	7.46625	1.88092	0.174289	0.962909	NUDC	ActiveTB-Converter
0.505681	7.51535	1.87339	0.175208	0.962909	ATP5ME	ActiveTB-Converter
0.430571	7.45646	1.86894	0.175673	0.962909	PET100	ActiveTB-Converter
0.380285	8.037	1.87067	0.175827	0.962909	MGST3	ActiveTB-Converter
0.431142	7.15291	1.86527	0.17592	0.962909	MFSD10	ActiveTB-Converter
-0.423798	7.41337	1.86299	0.176282	0.962909	HSPA9	ActiveTB-Converter
-0.334836	8.52215	1.86723	0.17647	0.962909	SET	ActiveTB-Converter
0.463418	6.98708	1.85665	0.176835	0.962909	REXO2	ActiveTB-Converter
-0.415539	7.47822	1.85451	0.17727	0.962909	SMARCA5	ActiveTB-Converter
-0.475823	7.32087	1.85148	0.177558	0.962909	EIF1AX	ActiveTB-Converter
-0.312789	10.6469	1.85725	0.177996	0.962909	CALM1	ActiveTB-Converter
-0.497333	7.23374	1.84277	0.178583	0.962909	DDIT4	ActiveTB-Converter
-0.494923	7.37059	1.84243	0.178653	0.962909	SLA	ActiveTB-Converter
-0.430085	8.09179	1.84425	0.178854	0.962909	PTPN22	ActiveTB-Converter
-0.41213	7.50452	1.82941	0.180199	0.962909	SYNRG	ActiveTB-Converter
-0.433349	7.22597	1.82852	0.180205	0.962909	DDT	ActiveTB-Converter
-0.378699	7.57609	1.82213	0.181151	0.962909	MRPL51	ActiveTB-Converter
-0.447318	7.10072	1.79969	0.183587	0.962909	SYTL2	ActiveTB-Converter
-0.369218	8.20198	1.79214	0.185084	0.962909	SMCHD1	ActiveTB-Converter
-0.377171	7.81608	1.77885	0.186443	0.962909	SLC38A1	ActiveTB-Converter
0.304659	9.89497	1.78475	0.186557	0.962909	LSP1	ActiveTB-Converter
-0.506779	7.23569	1.77473	0.186682	0.962909	TNFSF14	ActiveTB-Converter
0.404026	8.93925	1.77926	0.187076	0.962909	LDHA	ActiveTB-Converter
-0.380602	7.65015	1.76975	0.187523	0.962909	FIS1	ActiveTB-Converter
-0.387589	7.88696	1.76571	0.188159	0.962909	VPS28	ActiveTB-Converter
-0.427349	7.24373	1.73939	0.191063	0.962909	PIN1	ActiveTB-Converter
0.379953	7.39227	1.73954	0.191162	0.962909	DDOST	ActiveTB-Converter
0.426225	8.08015	1.74078	0.191445	0.962909	ARHGEF1	ActiveTB-Converter
-0.422437	7.10834	1.73297	0.191868	0.962909	SLK	ActiveTB-Converter
-0.562323	7.1221	1.73205	0.191961	0.962909	KLRC2	ActiveTB-Converter
-0.478078	7.21023	1.72264	0.193221	0.962909	HEBP2	ActiveTB-Converter
0.310501	8.65848	1.72279	0.194003	0.962909	ATP6V0E1	ActiveTB-Converter
0.367869	8.6546	1.72141	0.194166	0.962909	NME2	ActiveTB-Converter
0.372817	7.55088	1.70925	0.195077	0.962909	SEC11C	ActiveTB-Converter
-0.429971	7.40224	1.68772	0.197801	0.962909	SLC4A7	ActiveTB-Converter
0.378665	7.36453	1.68189	0.198573	0.962909	DGUOK	ActiveTB-Converter
0.400834	7.2354	1.67909	0.198866	0.962909	RER1	ActiveTB-Converter
0.436519	7.07082	1.67663	0.199136	0.962909	HMGN4	ActiveTB-Converter
0.3784	7.46484	1.67203	0.199942	0.962909	TOMM5	ActiveTB-Converter
0.343666	11.1256	1.67087	0.201053	0.962909	RPL3	ActiveTB-Converter
-0.343539	8.63023	1.66727	0.201179	0.962909	LRRFIP1	ActiveTB-Converter
-0.339066	7.26293	1.6556	0.202012	0.962909	TMEM230	ActiveTB-Converter
0.351969	7.58015	1.65639	0.202083	0.962909	RNF7	ActiveTB-Converter
-0.458406	7.12425	1.6526	0.202361	0.962909	NDUFAF3	ActiveTB-Converter
0.434696	7.86465	1.65017	0.203161	0.962909	TGFB1	ActiveTB-Converter
0.404094	7.16247	1.64091	0.204009	0.962909	TNFRSF1B	ActiveTB-Converter
0.425692	12.165	1.64063	0.205113	0.962909	RPS27	ActiveTB-Converter
0.419462	7.23407	1.63001	0.205511	0.962909	RPS19BP1	ActiveTB-Converter
0.389924	8.01525	1.62655	0.206452	0.962909	OSTF1	ActiveTB-Converter
-0.369908	8.78842	1.6278	0.20659	0.962909	CAST	ActiveTB-Converter
0.393725	7.18229	1.61893	0.207038	0.962909	PSMB2	ActiveTB-Converter
0.388029	7.1394	1.61627	0.207374	0.962909	SF3B4	ActiveTB-Converter
0.370563	7.30418	1.61541	0.207574	0.962909	RSL24D1	ActiveTB-Converter
-0.349829	7.74895	1.60995	0.208537	0.962909	ST13	ActiveTB-Converter
-0.361817	8.21507	1.60629	0.209309	0.962909	HP1BP3	ActiveTB-Converter
0.289182	8.43154	1.60712	0.209362	0.962909	PA2G4	ActiveTB-Converter
0.437054	7.71299	1.60083	0.209841	0.962909	TUBA1C	ActiveTB-Converter
-0.331616	8.27978	1.60124	0.210068	0.962909	ARGLU1	ActiveTB-Converter
0.4048	10.229	1.59963	0.210808	0.962909	MT-ND3	ActiveTB-Converter
0.364906	7.64453	1.5908	0.211221	0.962909	RNH1	ActiveTB-Converter
0.404726	7.13323	1.58743	0.211433	0.962909	PHB1	ActiveTB-Converter
0.432919	7.08298	1.58585	0.211637	0.962909	MANF	ActiveTB-Converter
-0.736631	10.5096	1.58744	0.212533	0.962909	GNLY	ActiveTB-Converter
0.470812	9.0221	1.58388	0.212895	0.962909	CXCR4	ActiveTB-Converter
-0.396716	7.41918	1.57638	0.213119	0.962909	PRPF38B	ActiveTB-Converter
0.299578	9.04687	1.58034	0.213407	0.962909	UBL5	ActiveTB-Converter
-0.42211	7.47468	1.57207	0.213736	0.962909	MYCBP2	ActiveTB-Converter
0.44653	7.82818	1.57272	0.213913	0.962909	ZFAS1	ActiveTB-Converter
-0.292332	9.04572	1.5661	0.215434	0.962909	GMFG	ActiveTB-Converter
-0.353084	7.49884	1.55562	0.216158	0.962909	OCIAD1	ActiveTB-Converter
-0.415753	7.47632	1.55529	0.216172	0.962909	UTRN	ActiveTB-Converter
-0.367877	7.42802	1.55425	0.216328	0.962909	ACAP2	ActiveTB-Converter
0.378982	7.24812	1.55159	0.216637	0.962909	ZMAT2	ActiveTB-Converter
0.303949	9.53544	1.55385	0.217329	0.962909	EEF2	ActiveTB-Converter
-0.395144	7.55194	1.54592	0.217629	0.962909	DCXR	ActiveTB-Converter
-0.387563	7.70425	1.54608	0.217648	0.962909	ARHGAP30	ActiveTB-Converter
-0.411278	7.38127	1.54345	0.217876	0.962909	GLIPR2	ActiveTB-Converter
-0.354754	7.76119	1.53877	0.218794	0.962909	ATRX	ActiveTB-Converter
0.353842	7.78439	1.53751	0.219046	0.962909	TAPBP	ActiveTB-Converter
0.267737	9.23253	1.53428	0.220167	0.962909	SUMO2	ActiveTB-Converter
-0.429729	7.19604	1.52557	0.220473	0.962909	PARP14	ActiveTB-Converter
0.363685	8.10565	1.52515	0.221073	0.962909	UBXN1	ActiveTB-Converter
-0.339216	8.04368	1.52177	0.22153	0.962909	POMP	ActiveTB-Converter
0.288693	9.13472	1.52189	0.221996	0.962909	FXYD5	ActiveTB-Converter
0.443722	7.20987	1.51134	0.222631	0.962909	TMEM160	ActiveTB-Converter
0.436656	6.73263	1.50642	0.223272	0.962909	SNRNP40	ActiveTB-Converter
0.324102	10.4279	1.51118	0.223722	0.962909	NACA	ActiveTB-Converter
0.389013	7.51663	1.50273	0.224117	0.962909	EIF3D	ActiveTB-Converter
0.270031	10.0508	1.49963	0.225475	0.962909	H3-3B	ActiveTB-Converter
-0.373787	7.61574	1.49145	0.225821	0.962909	MAP4	ActiveTB-Converter
0.290878	8.65726	1.49025	0.226655	0.962909	APOBEC3G	ActiveTB-Converter
0.365656	7.30251	1.47868	0.2277	0.962909	HERPUD1	ActiveTB-Converter
-0.337224	7.91264	1.46675	0.229882	0.962909	FYN	ActiveTB-Converter
0.305112	10.3702	1.46771	0.23042	0.962909	CORO1A	ActiveTB-Converter
-0.376205	7.79825	1.46043	0.230769	0.962909	PRPF40A	ActiveTB-Converter
-0.380349	7.18785	1.45731	0.230966	0.962909	SENP6	ActiveTB-Converter
0.324456	7.27446	1.45615	0.231253	0.962909	R3HDM4	ActiveTB-Converter
-0.284524	8.45425	1.45638	0.231831	0.962909	MAP1LC3B	ActiveTB-Converter
0.391374	7.86698	1.45115	0.232377	0.962909	LEPROTL1	ActiveTB-Converter
-0.373155	7.76547	1.44591	0.233098	0.962909	NSA2	ActiveTB-Converter
-0.395428	7.48019	1.44063	0.233743	0.962909	RBL2	ActiveTB-Converter
0.377966	7.95327	1.43972	0.234273	0.962909	ATP5MJ	ActiveTB-Converter
-0.362648	14.178	1.43722	0.235246	0.962909	MALAT1	ActiveTB-Converter
-0.426696	7.11179	1.42378	0.236341	0.962909	CHD2	ActiveTB-Converter
0.280642	8.97618	1.42855	0.236526	0.962909	PPP1CA	ActiveTB-Converter
-0.386135	7.31757	1.41886	0.237236	0.962909	SMARCA2	ActiveTB-Converter
-0.253851	10.681	1.42302	0.237566	0.962909	RPL5	ActiveTB-Converter
-0.38641	7.50653	1.41721	0.23757	0.962909	SCML4	ActiveTB-Converter
-0.330443	7.17365	1.41118	0.238413	0.962909	GPBP1	ActiveTB-Converter
-0.310703	8.68329	1.41464	0.238643	0.962909	ETS1	ActiveTB-Converter
0.342419	11.2719	1.40589	0.24037	0.962909	RPL39	ActiveTB-Converter
0.341011	8.01541	1.39615	0.241406	0.962909	ARL6IP4	ActiveTB-Converter
0.299933	8.47691	1.39648	0.24158	0.962909	ANXA6	ActiveTB-Converter
-0.33877	8.27591	1.39506	0.241658	0.962909	PRELID1	ActiveTB-Converter
-0.369923	7.71997	1.39177	0.241901	0.962909	PARP1	ActiveTB-Converter
-0.41023	8.31405	1.381	0.243844	0.962909	GBP5	ActiveTB-Converter
0.411894	10.6832	1.38298	0.244201	0.962909	LGALS1	ActiveTB-Converter
0.460982	6.69308	1.37399	0.244528	0.962909	FUNDC2	ActiveTB-Converter
-0.585381	6.5551	1.36959	0.245348	0.962909	NELL2	ActiveTB-Converter
0.33717	7.34248	1.36881	0.245629	0.962909	FBL	ActiveTB-Converter
-0.332209	8.0944	1.37025	0.245745	0.962909	IKZF3	ActiveTB-Converter
-0.38204	7.59809	1.3688	0.245762	0.962909	NEAT1	ActiveTB-Converter
-0.333288	12.3518	1.36843	0.246655	0.962909	TPT1	ActiveTB-Converter
0.394104	7.68675	1.36049	0.24724	0.962909	LINC01871	ActiveTB-Converter
0.363722	7.55399	1.35722	0.24775	0.962909	PPP2R1A	ActiveTB-Converter
0.326402	7.44472	1.35246	0.24851	0.962909	POLR2E	ActiveTB-Converter
-0.338108	7.53884	1.34487	0.249834	0.962909	PSMA4	ActiveTB-Converter
-0.399711	7.32716	1.3406	0.250474	0.962909	RALBP1	ActiveTB-Converter
-0.301791	9.95467	1.34181	0.251249	0.962909	RPL4	ActiveTB-Converter
-0.344633	7.19584	1.33511	0.251418	0.962909	LAMTOR1	ActiveTB-Converter
0.377614	7.57597	1.33422	0.25172	0.962909	ITGB2	ActiveTB-Converter
0.305808	8.50341	1.33645	0.251892	0.962909	PRDX5	ActiveTB-Converter
0.306282	11.4702	1.33016	0.253305	0.962909	RPS28	ActiveTB-Converter
-0.282164	9.05073	1.32449	0.25414	0.962909	PABPC1	ActiveTB-Converter
-0.38493	7.02047	1.31527	0.254868	0.962909	ZNF638	ActiveTB-Converter
0.344178	7.87678	1.31709	0.254966	0.962909	RASAL3	ActiveTB-Converter
-0.345887	7.44717	1.30911	0.256153	0.962909	GYG1	ActiveTB-Converter
0.332208	7.01997	1.30503	0.256749	0.962909	TKT	ActiveTB-Converter
0.356363	7.61185	1.30215	0.257547	0.962909	NR3C1	ActiveTB-Converter
-0.301534	7.55134	1.29694	0.258387	0.962909	CHMP2A	ActiveTB-Converter
0.311033	10.641	1.28999	0.260531	0.962909	RPL36	ActiveTB-Converter
0.364643	7.12565	1.28395	0.260587	0.962909	POLR2K	ActiveTB-Converter
-0.275301	10.3657	1.28853	0.260799	0.962909	PPIA	ActiveTB-Converter
-0.343173	7.08086	1.28029	0.261245	0.962909	COX14	ActiveTB-Converter
0.279842	10.1878	1.28432	0.261572	0.962909	CRIP1	ActiveTB-Converter
0.324966	8.18461	1.26547	0.26461	0.962909	SRSF5	ActiveTB-Converter
-0.363929	7.24055	1.25991	0.26511	0.962909	ITSN2	ActiveTB-Converter
-0.312248	7.41186	1.25626	0.265876	0.962909	TGFBR2	ActiveTB-Converter
-0.333461	8.23873	1.25767	0.266015	0.962909	TSPO	ActiveTB-Converter
0.352972	7.18508	1.25267	0.266468	0.962909	PSMD13	ActiveTB-Converter
-0.275961	10.0176	1.25565	0.266893	0.962909	ARPC2	ActiveTB-Converter
0.333116	7.21772	1.24815	0.267332	0.962909	PPP1R7	ActiveTB-Converter
-0.290315	7.47869	1.24278	0.268446	0.962909	U2SURP	ActiveTB-Converter
0.245451	9.4491	1.24682	0.268526	0.962909	LAPTM5	ActiveTB-Converter
-0.2969	7.9996	1.23621	0.270025	0.962909	SNU13	ActiveTB-Converter
0.339047	8.01005	1.22952	0.271367	0.962909	ROMO1	ActiveTB-Converter
0.354337	7.13346	1.22405	0.271948	0.962909	ENSG00000263620	ActiveTB-Converter
0.408203	7.416	1.22315	0.272248	0.962909	SRM	ActiveTB-Converter
0.359677	7.61823	1.21941	0.273097	0.962909	FMNL1	ActiveTB-Converter
-0.498938	7.32761	1.21786	0.273252	0.962909	KLRB1	ActiveTB-Converter
-0.456166	7.55135	1.21445	0.273976	0.962909	LINC02446	ActiveTB-Converter
0.347504	7.22661	1.2111	0.274509	0.962909	RBIS	ActiveTB-Converter
-0.350253	7.45455	1.20701	0.275415	0.962909	TMEM179B	ActiveTB-Converter
0.330067	8.14198	1.20804	0.275662	0.962909	ZFP36	ActiveTB-Converter
0.288891	11.9131	1.2094	0.275796	0.962909	VIM	ActiveTB-Converter
0.354896	7.09855	1.1919	0.278316	0.962909	NUCB1	ActiveTB-Converter
-0.366244	8.93999	1.18033	0.281384	0.962909	SYNE2	ActiveTB-Converter
-0.329046	7.81804	1.17705	0.281614	0.962909	SMDT1	ActiveTB-Converter
0.283781	8.81704	1.17548	0.282323	0.962909	HNRNPA3	ActiveTB-Converter
0.312269	7.55686	1.16434	0.284066	0.962909	RNPS1	ActiveTB-Converter
-0.349443	7.17825	1.15775	0.285223	0.962909	GNPTAB	ActiveTB-Converter
0.316553	8.50312	1.16076	0.285322	0.962909	GPX4	ActiveTB-Converter
0.349762	7.17939	1.15517	0.285779	0.962909	SUSD3	ActiveTB-Converter
0.292748	8.26	1.1548	0.286419	0.962909	SAP18	ActiveTB-Converter
0.301638	8.43305	1.15199	0.287054	0.962909	ATP5PF	ActiveTB-Converter
0.27579	8.43398	1.15071	0.287323	0.962909	PRDX1	ActiveTB-Converter
0.289606	7.73937	1.1479	0.287568	0.962909	GABARAPL2	ActiveTB-Converter
-0.281381	8.56071	1.148	0.287907	0.962909	ACTR2	ActiveTB-Converter
-0.286711	7.97178	1.14519	0.288159	0.962909	ACTN4	ActiveTB-Converter
0.374815	10.2972	1.14497	0.288856	0.962909	MT-ATP8	ActiveTB-Converter
-0.430929	7.02342	1.134	0.290155	0.962909	CD27	ActiveTB-Converter
0.309314	7.20413	1.13421	0.290169	0.962909	RHOF	ActiveTB-Converter
0.304458	7.77548	1.13449	0.290363	0.962909	P4HB	ActiveTB-Converter
0.300103	7.91502	1.12901	0.291608	0.962909	ANAPC16	ActiveTB-Converter
0.259108	9.45733	1.12464	0.29309	0.962909	COX7C	ActiveTB-Converter
-0.276166	8.87784	1.11545	0.294909	0.962909	STK17A	ActiveTB-Converter
-0.340192	7.38307	1.10841	0.295724	0.962909	MOB1A	ActiveTB-Converter
0.225321	10.2665	1.1122	0.295799	0.962909	CYBA	ActiveTB-Converter
0.357781	10.9634	1.11211	0.295816	0.962909	RPS21	ActiveTB-Converter
-0.383897	6.99224	1.106	0.296097	0.962909	ABCF1	ActiveTB-Converter
0.299235	8.52228	1.10911	0.296166	0.962909	CLEC2B	ActiveTB-Converter
0.288013	9.20414	1.10681	0.296852	0.962909	AHNAK	ActiveTB-Converter
-0.288239	7.93763	1.10374	0.297014	0.962909	NOL7	ActiveTB-Converter
-0.341507	7.02636	1.09875	0.297729	0.962909	SETD2	ActiveTB-Converter
-0.303289	7.72303	1.09844	0.298091	0.962909	RCSD1	ActiveTB-Converter
-0.338187	7.3798	1.09456	0.298749	0.962909	BCL11B	ActiveTB-Converter
-0.234536	10.5913	1.09824	0.298823	0.962909	PTPRC	ActiveTB-Converter
0.263193	8.37051	1.09653	0.298846	0.962909	VAMP8	ActiveTB-Converter
-0.297205	7.65202	1.09002	0.299854	0.962909	ARID4B	ActiveTB-Converter
0.30021	7.25119	1.08528	0.300777	0.962909	COX7A2L	ActiveTB-Converter
-0.194573	9.45717	1.08786	0.301031	0.962909	PSMA7	ActiveTB-Converter
-0.286167	8.00407	1.07499	0.303388	0.962909	UQCRQ	ActiveTB-Converter
-0.284821	7.98672	1.07447	0.303503	0.962909	PNISR	ActiveTB-Converter
-0.257196	9.00253	1.07609	0.303554	0.962909	JAK1	ActiveTB-Converter
-0.357249	7.38135	1.07293	0.303564	0.962909	CDKN1B	ActiveTB-Converter
0.325444	8.34862	1.06905	0.304878	0.962909	RPL36A	ActiveTB-Converter
0.308394	9.21543	1.06992	0.304947	0.962909	COTL1	ActiveTB-Converter
-0.321709	7.67879	1.06426	0.305616	0.962909	GBP2	ActiveTB-Converter
-0.318996	7.32221	1.0626	0.305848	0.962909	DUT	ActiveTB-Converter
-0.250134	8.09285	1.06419	0.30588	0.962909	HMGN1	ActiveTB-Converter
0.288879	7.5966	1.06125	0.306306	0.962909	TOMM20	ActiveTB-Converter
-0.340023	7.6446	1.05556	0.307579	0.962909	PPP2R5C	ActiveTB-Converter
-0.266146	9.10187	1.05796	0.307651	0.962909	TRBC2	ActiveTB-Converter
-0.29104	7.42171	1.05367	0.307929	0.962909	UBE2B	ActiveTB-Converter
0.310415	7.36455	1.05141	0.308417	0.962909	IDS	ActiveTB-Converter
0.411283	8.6757	1.05289	0.30856	0.962909	CAPG	ActiveTB-Converter
-0.319638	7.68725	1.05041	0.308751	0.962909	BCLAF1	ActiveTB-Converter
-0.330446	7.31015	1.04849	0.309048	0.962909	WNK1	ActiveTB-Converter
-0.325145	7.26709	1.04719	0.309315	0.962909	CDC42SE1	ActiveTB-Converter
-0.291702	7.41449	1.04485	0.309912	0.962909	RECQL	ActiveTB-Converter
0.410346	7.7256	1.04208	0.310723	0.962909	TRBC1	ActiveTB-Converter
-0.344968	6.92507	1.03857	0.311197	0.962909	CCAR1	ActiveTB-Converter
0.301019	7.59533	1.0369	0.311861	0.962909	SELENOK	ActiveTB-Converter
0.272762	8.4343	1.03774	0.31209	0.962909	HNRNPF	ActiveTB-Converter
-0.310465	7.94389	1.03641	0.312181	0.962909	MRPL41	ActiveTB-Converter
-0.307313	7.58812	1.03327	0.312645	0.962909	ARPC5L	ActiveTB-Converter
0.283556	7.49379	1.03335	0.312657	0.962909	CSK	ActiveTB-Converter
-0.301006	7.56973	1.02501	0.314584	0.962909	RAB27A	ActiveTB-Converter
-0.290555	7.54746	1.02452	0.314719	0.962909	IFI27L2	ActiveTB-Converter
-0.292066	7.27715	1.0164	0.316511	0.962909	LMAN1	ActiveTB-Converter
0.287847	7.77567	1.01724	0.316546	0.962909	ANP32A	ActiveTB-Converter
-0.221389	9.45535	1.01824	0.316901	0.962909	TAGLN2	ActiveTB-Converter
0.322558	8.15388	1.01326	0.317709	0.962909	SEPTIN9	ActiveTB-Converter
-0.319121	7.66939	1.00812	0.318616	0.962909	USP15	ActiveTB-Converter
-0.259568	10.0405	1.01088	0.318686	0.962909	HMGB1	ActiveTB-Converter
0.368742	12.9283	1.00657	0.319708	0.962909	MT-RNR1	ActiveTB-Converter
0.295372	7.34201	1.00298	0.319741	0.962909	AP2S1	ActiveTB-Converter
-0.233197	9.28969	1.00367	0.320349	0.962909	ATP5MC2	ActiveTB-Converter
0.290622	7.07401	0.991697	0.322357	0.962909	NDUFS2	ActiveTB-Converter
-0.314612	7.15953	0.991636	0.322387	0.962909	RSRC2	ActiveTB-Converter
0.238271	8.61791	0.993249	0.322674	0.962909	CD37	ActiveTB-Converter
-0.227305	8.32285	0.99217	0.322798	0.962909	HNRNPD	ActiveTB-Converter
-0.244264	11.1037	0.987183	0.324386	0.962909	RPL8	ActiveTB-Converter
0.315552	7.82308	0.984563	0.324424	0.962909	CCT3	ActiveTB-Converter
0.271056	7.99559	0.984531	0.324556	0.962909	SUN2	ActiveTB-Converter
-0.212794	11.3511	0.986201	0.324622	0.962909	PTMA	ActiveTB-Converter
0.252757	8.35474	0.979194	0.326033	0.965002	REEP5	ActiveTB-Converter
-0.305906	7.59219	0.974547	0.326736	0.965002	SLTM	ActiveTB-Converter
0.254172	8.18505	0.972359	0.327569	0.965002	CDC37	ActiveTB-Converter
-0.382238	6.77261	0.968308	0.328073	0.965002	AP3B1	ActiveTB-Converter
0.351755	8.89165	0.961735	0.330526	0.968801	GNAS	ActiveTB-Converter
0.284627	7.81296	0.959048	0.330743	0.968801	PABPN1	ActiveTB-Converter
0.28807	7.73103	0.952834	0.332249	0.969624	PAIP2	ActiveTB-Converter
0.313642	7.28852	0.950455	0.332653	0.969624	TRA2B	ActiveTB-Converter
0.307366	8.63302	0.948727	0.333709	0.969624	CYTIP	ActiveTB-Converter
-0.257465	8.12986	0.94489	0.334446	0.969624	MICOS10	ActiveTB-Converter
0.304999	7.12974	0.943076	0.334472	0.969624	MYDGF	ActiveTB-Converter
0.282253	7.86523	0.941623	0.335203	0.969744	SRSF2	ActiveTB-Converter
0.276887	8.33539	0.934619	0.337189	0.972907	ATP6V1G1	ActiveTB-Converter
0.263203	7.96072	0.930333	0.338113	0.972907	TUBB4B	ActiveTB-Converter
-0.31006	7.35391	0.928089	0.338372	0.972907	TOP1	ActiveTB-Converter
0.379442	8.9713	0.927603	0.339206	0.973313	ITGAE	ActiveTB-Converter
-0.28961	10.3145	0.919328	0.341468	0.973877	IFITM1	ActiveTB-Converter
-0.266069	8.65889	0.917831	0.341627	0.973877	NOP53	ActiveTB-Converter
0.206694	8.75929	0.916394	0.342046	0.973877	TRIR	ActiveTB-Converter
0.265871	7.5134	0.913738	0.342196	0.973877	FKBP1A	ActiveTB-Converter
0.287108	7.92237	0.907805	0.343957	0.973877	LAMTOR4	ActiveTB-Converter
-0.229519	10.6846	0.908963	0.344185	0.973877	RACK1	ActiveTB-Converter
-0.230898	9.72415	0.907099	0.344646	0.973877	HSP90AA1	ActiveTB-Converter
0.257647	7.44873	0.89855	0.346181	0.973877	PSMA3	ActiveTB-Converter
-0.267338	8.3018	0.897041	0.346961	0.973877	FUS	ActiveTB-Converter
-0.313896	6.86917	0.889248	0.348545	0.973877	PPP4R3B	ActiveTB-Converter
-0.289985	7.40837	0.887604	0.349089	0.973877	NUCKS1	ActiveTB-Converter
0.254682	11.6131	0.888048	0.349747	0.973877	GAPDH	ActiveTB-Converter
0.259687	8.20381	0.880929	0.35132	0.973877	UQCR10	ActiveTB-Converter
0.241265	8.08056	0.877964	0.352042	0.973877	ATP5PD	ActiveTB-Converter
0.565976	6.75262	0.872534	0.353027	0.973877	TRDV1	ActiveTB-Converter
-0.266456	7.84175	0.871049	0.353821	0.973877	FAM107B	ActiveTB-Converter
0.328669	6.88576	0.866596	0.354671	0.973877	EMC7	ActiveTB-Converter
0.286427	7.26582	0.86443	0.355381	0.973877	YARS1	ActiveTB-Converter
-0.323463	7.47568	0.862749	0.355935	0.973877	TECR	ActiveTB-Converter
-0.243317	9.00422	0.857674	0.357879	0.973877	CAP1	ActiveTB-Converter
-0.302378	7.79587	0.850838	0.35936	0.973877	CAPZA1	ActiveTB-Converter
0.241172	8.91207	0.847637	0.360761	0.973877	RABAC1	ActiveTB-Converter
-0.217267	9.45042	0.844199	0.361773	0.973877	MSN	ActiveTB-Converter
-0.237652	8.10451	0.842877	0.361796	0.973877	RBM39	ActiveTB-Converter
0.281291	7.49544	0.839685	0.362439	0.973877	SPN	ActiveTB-Converter
0.294092	7.61956	0.838187	0.362886	0.973877	PRKCH	ActiveTB-Converter
-0.279692	7.19373	0.836327	0.363255	0.973877	UBE2N	ActiveTB-Converter
0.227117	9.56347	0.835388	0.364306	0.973877	ARPC3	ActiveTB-Converter
-0.262591	8.37508	0.830094	0.365549	0.973877	YWHAQ	ActiveTB-Converter
-0.270716	7.62904	0.82803	0.365783	0.973877	KRAS	ActiveTB-Converter
0.400817	6.85478	0.825576	0.366232	0.973877	TNFAIP3	ActiveTB-Converter
-0.248935	9.48144	0.815426	0.370059	0.973877	PNRC1	ActiveTB-Converter
-0.364997	6.97511	0.811724	0.370343	0.973877	SNHG5	ActiveTB-Converter
-0.246231	7.97715	0.811508	0.370748	0.973877	H2AZ2	ActiveTB-Converter
-0.259663	7.43364	0.808931	0.371302	0.973877	RBMS1	ActiveTB-Converter
-0.233788	7.79811	0.805635	0.372409	0.973877	SELENOH	ActiveTB-Converter
-0.212432	9.20523	0.804594	0.373169	0.973877	YBX1	ActiveTB-Converter
-0.204699	11.2997	0.799827	0.374685	0.973877	RPL18	ActiveTB-Converter
-0.245321	7.86489	0.793448	0.376016	0.973877	ROCK1	ActiveTB-Converter
-0.276635	7.30311	0.792671	0.376055	0.973877	TMED10	ActiveTB-Converter
-0.343948	6.8328	0.791566	0.376261	0.973877	GABARAPL1	ActiveTB-Converter
-0.259237	7.69053	0.789103	0.377249	0.973877	DIAPH1	ActiveTB-Converter
-0.372495	9.17584	0.790782	0.377304	0.973877	IL7R	ActiveTB-Converter
-0.226326	7.72125	0.788211	0.377558	0.973877	AP2M1	ActiveTB-Converter
0.67899	8.11319	0.787319	0.377971	0.973877	CCL4	ActiveTB-Converter
0.239797	8.1206	0.785807	0.378491	0.973877	WDR1	ActiveTB-Converter
-0.230486	8.4894	0.786056	0.378515	0.973877	XRCC5	ActiveTB-Converter
-0.200658	10.2159	0.781663	0.380133	0.973877	SERF2	ActiveTB-Converter
0.233813	8.33647	0.77863	0.380711	0.973877	SNRPB	ActiveTB-Converter
0.226992	8.36532	0.776121	0.381495	0.973877	CXCR3	ActiveTB-Converter
0.309904	10.5922	0.775759	0.381929	0.973877	RPS29	ActiveTB-Converter
0.218463	10.8037	0.775535	0.381996	0.973877	RPL35	ActiveTB-Converter
0.207317	8.72898	0.773991	0.382283	0.973877	GUK1	ActiveTB-Converter
-0.270961	7.37143	0.771068	0.382628	0.973877	HMGN3	ActiveTB-Converter
-0.281975	7.18123	0.767529	0.383656	0.973877	GTF2A2	ActiveTB-Converter
-0.275983	7.12014	0.766204	0.384034	0.973877	COPS6	ActiveTB-Converter
-0.247722	7.72198	0.76591	0.384354	0.973877	PSAP	ActiveTB-Converter
-0.258133	7.51228	0.762813	0.385247	0.973877	GNB1	ActiveTB-Converter
-0.293682	7.36615	0.76167	0.385523	0.973877	OGA	ActiveTB-Converter
-0.250661	7.83211	0.760067	0.386218	0.973877	RWDD1	ActiveTB-Converter
-0.272745	7.22514	0.758411	0.386492	0.973877	ZFR	ActiveTB-Converter
0.26239	7.25716	0.755898	0.387294	0.973877	SYNGR2	ActiveTB-Converter
0.200168	8.38154	0.756901	0.387448	0.973877	DHRS7	ActiveTB-Converter
0.264713	7.72496	0.75023	0.389244	0.973877	EIF2S2	ActiveTB-Converter
0.206565	9.94864	0.751488	0.38942	0.973877	RAC2	ActiveTB-Converter
-0.247396	7.42177	0.746894	0.390159	0.973877	ADD1	ActiveTB-Converter
-0.306482	7.53927	0.738845	0.392765	0.973877	HMGB2	ActiveTB-Converter
-0.310636	7.73314	0.738965	0.392791	0.973877	ARHGAP15	ActiveTB-Converter
0.23861	8.21332	0.737823	0.393416	0.973877	SNHG29	ActiveTB-Converter
-0.265187	7.7013	0.736563	0.39355	0.973877	CYFIP2	ActiveTB-Converter
-0.2275	8.09275	0.735566	0.39405	0.973877	CAPNS1	ActiveTB-Converter
-0.261725	7.30391	0.725719	0.396902	0.973877	FKBP5	ActiveTB-Converter
0.269792	7.99049	0.723276	0.398004	0.973877	CIRBP	ActiveTB-Converter
0.335453	8.52328	0.722146	0.398552	0.973877	PPP1R14B	ActiveTB-Converter
-0.230052	9.02207	0.714679	0.401082	0.973877	FYB1	ActiveTB-Converter
-0.258775	7.58584	0.712752	0.401244	0.973877	CHCHD10	ActiveTB-Converter
-0.186118	7.84501	0.710481	0.4021	0.973877	EIF5	ActiveTB-Converter
0.276804	7.6413	0.709835	0.402241	0.973877	HNRNPA0	ActiveTB-Converter
0.22981	7.81382	0.708553	0.402752	0.973877	LMAN2	ActiveTB-Converter
-0.226028	8.69414	0.708192	0.40314	0.973877	PRRC2C	ActiveTB-Converter
0.209596	8.02841	0.702075	0.404971	0.973877	PSMA5	ActiveTB-Converter
0.209296	8.70086	0.702544	0.405057	0.973877	ANKRD12	ActiveTB-Converter
-0.197612	9.52507	0.696214	0.407299	0.973877	NCL	ActiveTB-Converter
-0.259604	8.59509	0.694224	0.407774	0.973877	TUBA4A	ActiveTB-Converter
0.272441	8.54852	0.693348	0.408094	0.973877	ARL4C	ActiveTB-Converter
-0.216297	7.66813	0.687412	0.40974	0.973877	CD164	ActiveTB-Converter
0.219302	7.64373	0.680667	0.41204	0.973877	NDUFV2	ActiveTB-Converter
0.267781	7.43595	0.676562	0.413349	0.973877	MATR3.1	ActiveTB-Converter
-0.231159	7.17953	0.674387	0.414012	0.973877	NOP58	ActiveTB-Converter
-0.260857	7.3303	0.673773	0.414267	0.973877	VPS4B	ActiveTB-Converter
0.252641	7.37125	0.671429	0.415091	0.973877	MCUB	ActiveTB-Converter
-0.244679	7.63019	0.671291	0.415247	0.973877	LUC7L3	ActiveTB-Converter
-0.265621	7.1242	0.670557	0.41532	0.973877	DNAJC15	ActiveTB-Converter
-0.245222	7.48736	0.666481	0.416845	0.973877	PREX1	ActiveTB-Converter
-0.245721	9.50679	0.667995	0.416911	0.973877	EZR	ActiveTB-Converter
-0.22105	7.34829	0.663031	0.418003	0.973877	HDAC1	ActiveTB-Converter
0.248276	7.12768	0.662721	0.418044	0.973877	PRMT1	ActiveTB-Converter
0.195263	7.50705	0.661873	0.418469	0.973877	CLTA	ActiveTB-Converter
0.255987	7.34476	0.660996	0.418727	0.973877	SUMO1	ActiveTB-Converter
-0.230883	7.5269	0.654362	0.421109	0.973877	MTPN	ActiveTB-Converter
0.303429	6.85263	0.650755	0.4222	0.973877	EMD	ActiveTB-Converter
-0.262562	7.62688	0.65074	0.422434	0.973877	GYPC	ActiveTB-Converter
-0.248011	7.47573	0.650524	0.422457	0.973877	DDX18	ActiveTB-Converter
0.205989	8.05057	0.65059	0.422662	0.973877	SRSF3	ActiveTB-Converter
-0.179785	11.2987	0.650965	0.422924	0.973877	RPL6	ActiveTB-Converter
0.238374	7.62513	0.649362	0.422931	0.973877	GRAP2	ActiveTB-Converter
-0.210199	8.21435	0.645914	0.424348	0.973877	GTF3A	ActiveTB-Converter
-0.268466	7.2819	0.64311	0.425023	0.973877	RTF1	ActiveTB-Converter
-0.228954	8.14388	0.642376	0.425628	0.973877	TRAM1	ActiveTB-Converter
0.190601	8.62829	0.641952	0.425936	0.973877	NDUFB2	ActiveTB-Converter
-0.241495	7.351	0.63985	0.426233	0.973877	CCT2	ActiveTB-Converter
-0.276413	6.88378	0.639446	0.426253	0.973877	TES	ActiveTB-Converter
0.234573	7.71243	0.634565	0.428299	0.973877	WAS	ActiveTB-Converter
0.516444	7.80781	0.632938	0.428941	0.973877	TRBV20-1	ActiveTB-Converter
-0.263673	7.06792	0.631269	0.429281	0.973877	SMARCE1	ActiveTB-Converter
0.752544	10.5325	0.631544	0.429823	0.973877	7SK.4	ActiveTB-Converter
0.191777	8.07167	0.625326	0.43178	0.973877	ARF6	ActiveTB-Converter
0.231465	7.56967	0.623618	0.432223	0.973877	ZNF706	ActiveTB-Converter
0.269375	7.36559	0.622947	0.43239	0.973877	RABGAP1L	ActiveTB-Converter
0.214999	8.84779	0.623356	0.432768	0.973877	RPS27L	ActiveTB-Converter
-0.269326	7.55752	0.620989	0.433149	0.973877	FNBP4	ActiveTB-Converter
-0.182247	9.00784	0.61771	0.43486	0.973877	TMBIM6	ActiveTB-Converter
-0.21248	7.76555	0.614901	0.435509	0.973877	REX1BD	ActiveTB-Converter
-0.191382	11.3605	0.615238	0.435879	0.973877	CD52	ActiveTB-Converter
-0.796047	6.65651	0.611718	0.436398	0.973877	TRAV13-1	ActiveTB-Converter
-0.171564	8.84648	0.611225	0.437232	0.973877	DAZAP2	ActiveTB-Converter
-0.28074	7.14587	0.609631	0.437251	0.973877	ZBTB38	ActiveTB-Converter
0.285638	7.06861	0.608684	0.437601	0.973877	SMIM26	ActiveTB-Converter
-0.304151	7.98075	0.608041	0.438082	0.973877	XCL1	ActiveTB-Converter
-0.241559	7.44185	0.606864	0.438379	0.973877	IQGAP2	ActiveTB-Converter
-0.224542	7.47186	0.606038	0.438703	0.973877	CCDC12	ActiveTB-Converter
0.646576	6.92338	0.605349	0.438862	0.973877	RPL13P12	ActiveTB-Converter
-0.234807	7.44652	0.604523	0.439269	0.973877	PAPOLA	ActiveTB-Converter
-0.256976	7.14134	0.603482	0.439572	0.973877	OSTC	ActiveTB-Converter
0.314709	7.21079	0.602451	0.439988	0.973877	DNPH1	ActiveTB-Converter
0.232003	8.17719	0.602363	0.440322	0.973877	ITGB7	ActiveTB-Converter
-0.16668	10.0883	0.602926	0.440484	0.973877	PTPRCAP	ActiveTB-Converter
-0.202887	8.43141	0.59714	0.442409	0.973877	ANXA5	ActiveTB-Converter
0.16383	9.71597	0.592595	0.444398	0.973877	TMA7	ActiveTB-Converter
-0.207274	11.0418	0.592538	0.444433	0.973877	RPL35A	ActiveTB-Converter
0.253774	7.28357	0.590852	0.444439	0.973877	POLR1D	ActiveTB-Converter
0.194935	9.16187	0.587827	0.446178	0.973877	OST4	ActiveTB-Converter
0.212799	8.09293	0.58334	0.447621	0.973877	HSPE1	ActiveTB-Converter
-0.20778	12.3301	0.583676	0.447834	0.973877	RPL28	ActiveTB-Converter
0.221113	8.16156	0.580523	0.448746	0.973877	SELPLG	ActiveTB-Converter
0.249233	7.20113	0.573907	0.450993	0.973877	ARHGAP45	ActiveTB-Converter
0.209538	7.82182	0.57328	0.451443	0.973877	EIF3M	ActiveTB-Converter
0.248707	7.0611	0.569928	0.452524	0.973877	CITED2	ActiveTB-Converter
0.194959	11.3735	0.569633	0.453328	0.973877	RPL7A	ActiveTB-Converter
-0.221403	7.39945	0.567895	0.453413	0.973877	PRR13	ActiveTB-Converter
0.20575	7.88623	0.567609	0.453677	0.973877	CSDE1	ActiveTB-Converter
0.221825	7.92506	0.565417	0.454617	0.973877	GNB2	ActiveTB-Converter
-0.222125	7.5009	0.563603	0.455143	0.973877	NONO	ActiveTB-Converter
-0.23526	7.51585	0.559547	0.456764	0.973877	ENSA	ActiveTB-Converter
0.194285	7.83394	0.555803	0.458417	0.973877	ZRANB2	ActiveTB-Converter
0.250298	7.02278	0.554991	0.458474	0.973877	TNFAIP8	ActiveTB-Converter
-0.248349	7.79624	0.55522	0.458594	0.973877	PARP8	ActiveTB-Converter
0.256937	6.86948	0.552567	0.459448	0.973877	RHOC	ActiveTB-Converter
0.231295	7.4655	0.552388	0.459642	0.973877	RHOG	ActiveTB-Converter
-0.205253	8.25515	0.552168	0.460007	0.973877	EIF4G2	ActiveTB-Converter
-0.225821	7.71344	0.550614	0.460427	0.973877	CDC42SE2	ActiveTB-Converter
0.243351	7.26371	0.549856	0.460619	0.973877	DCTN2	ActiveTB-Converter
-0.171623	9.35974	0.547817	0.462027	0.973877	COX6A1	ActiveTB-Converter
-0.199451	7.612	0.546067	0.462241	0.973877	JPT1	ActiveTB-Converter
-0.242799	7.60196	0.536239	0.466289	0.973877	PTMS	ActiveTB-Converter
-0.217545	7.53324	0.535715	0.4665	0.973877	SSB	ActiveTB-Converter
-0.206044	7.63411	0.535715	0.466513	0.973877	RSL1D1	ActiveTB-Converter
0.246044	7.31033	0.534704	0.466848	0.973877	PNRC2	ActiveTB-Converter
-0.249178	6.98478	0.53412	0.467009	0.973877	RAD23B	ActiveTB-Converter
0.185439	8.61028	0.534569	0.467338	0.973877	APRT	ActiveTB-Converter
-0.213339	8.76074	0.532284	0.468288	0.973877	TLN1	ActiveTB-Converter
-0.227847	8.34292	0.527699	0.470139	0.973877	SNHG6	ActiveTB-Converter
0.22476	7.46949	0.52677	0.470213	0.973877	NDUFC1	ActiveTB-Converter
0.168588	8.70439	0.527652	0.470243	0.973877	EDF1	ActiveTB-Converter
0.161405	10.6209	0.525129	0.471457	0.973877	RPS5	ActiveTB-Converter
-0.241872	7.20297	0.520408	0.472815	0.973877	SNRPD1	ActiveTB-Converter
-0.193024	8.09619	0.518278	0.474025	0.973877	BBLN	ActiveTB-Converter
-0.179931	10.6235	0.514741	0.475856	0.973877	UBA52	ActiveTB-Converter
0.141224	9.56038	0.514333	0.476004	0.973877	NPM1	ActiveTB-Converter
0.229521	7.91396	0.510733	0.477168	0.973877	NDUFA12	ActiveTB-Converter
-0.208829	8.8481	0.509553	0.477938	0.973877	HNRNPU	ActiveTB-Converter
0.244516	7.47425	0.507255	0.478529	0.973877	STK10	ActiveTB-Converter
0.190612	7.85284	0.506955	0.47875	0.973877	RAP1A	ActiveTB-Converter
-0.184627	8.44497	0.506841	0.479015	0.973877	NEDD8	ActiveTB-Converter
-0.217461	7.30306	0.504723	0.479569	0.973877	ATP5MC1	ActiveTB-Converter
-0.282382	7.78592	0.503017	0.480408	0.973877	ITGB1	ActiveTB-Converter
-0.226517	7.10563	0.502658	0.480427	0.973877	SRP19	ActiveTB-Converter
-0.238801	7.37335	0.502327	0.480632	0.973877	LBR	ActiveTB-Converter
0.199089	7.81876	0.499258	0.482131	0.973877	SEC11A	ActiveTB-Converter
-0.192952	7.49293	0.498789	0.482227	0.973877	MRPL20	ActiveTB-Converter
-0.157123	8.44305	0.498759	0.48253	0.973877	TRAPPC1	ActiveTB-Converter
-0.21106	7.66668	0.495343	0.483759	0.973877	OSBPL8	ActiveTB-Converter
0.251047	6.93034	0.491298	0.485369	0.973877	BRI3	ActiveTB-Converter
0.201906	7.92195	0.488325	0.486996	0.973877	ACAP1	ActiveTB-Converter
0.27917	6.50661	0.48409	0.488534	0.973877	SSH2	ActiveTB-Converter
0.189098	11.9131	0.483078	0.489685	0.973877	RPS18	ActiveTB-Converter
-0.160559	8.81915	0.482243	0.489924	0.973877	HNRNPK	ActiveTB-Converter
0.205906	7.59536	0.477566	0.491709	0.973877	RUNX3	ActiveTB-Converter
0.238486	7.60816	0.475796	0.492481	0.973877	LAMTOR5	ActiveTB-Converter
-0.176539	11.8234	0.476088	0.492832	0.973877	PFN1	ActiveTB-Converter
-0.231428	7.18383	0.472701	0.493774	0.973877	CYLD	ActiveTB-Converter
-0.185521	8.03025	0.471328	0.494654	0.973877	NDUFB7	ActiveTB-Converter
0.156488	10.5237	0.471273	0.495027	0.973877	UBC	ActiveTB-Converter
0.212481	7.22062	0.469648	0.495179	0.973877	TBRG1	ActiveTB-Converter
0.202428	7.13559	0.46886	0.495523	0.973877	ANXA7	ActiveTB-Converter
0.162238	12.5648	0.468546	0.496261	0.973877	HLA-A	ActiveTB-Converter
-0.163313	9.54791	0.459906	0.500225	0.973877	PSME1	ActiveTB-Converter
0.205621	7.34948	0.455723	0.50166	0.973877	RPN1	ActiveTB-Converter
0.204253	7.14225	0.455142	0.501885	0.973877	ACADVL	ActiveTB-Converter
-0.213962	7.35386	0.454838	0.502074	0.973877	EPRS1	ActiveTB-Converter
0.177968	8.72351	0.453926	0.502887	0.973877	HCLS1	ActiveTB-Converter
-0.232529	6.85025	0.45247	0.50308	0.973877	CCDC124	ActiveTB-Converter
-0.209259	7.79074	0.447463	0.505669	0.973877	FKBP11	ActiveTB-Converter
-0.233684	7.47547	0.44649	0.506032	0.973877	HNRNPAB	ActiveTB-Converter
-0.24697	7.19246	0.446375	0.506039	0.973877	LITAF	ActiveTB-Converter
0.211953	7.2512	0.444686	0.506851	0.973877	NASP	ActiveTB-Converter
-0.139431	10.9136	0.44453	0.507479	0.973877	CFL1	ActiveTB-Converter
0.184992	8.12632	0.441159	0.508787	0.973877	ABRACL	ActiveTB-Converter
-0.164353	8.91935	0.439593	0.509739	0.973877	SLC25A6	ActiveTB-Converter
0.230203	7.6473	0.438433	0.509949	0.973877	TC2N	ActiveTB-Converter
-0.283179	7.56366	0.436799	0.51072	0.973877	JUND	ActiveTB-Converter
0.217871	7.00595	0.43629	0.510828	0.973877	SASH3	ActiveTB-Converter
-0.20738	7.18146	0.43549	0.511244	0.973877	SEMA4D	ActiveTB-Converter
-0.200583	7.55745	0.435506	0.511306	0.973877	CCT5	ActiveTB-Converter
-0.150601	12.809	0.435286	0.511901	0.973877	RPL10	ActiveTB-Converter
0.226286	7.10681	0.432661	0.512602	0.973877	PSMC3	ActiveTB-Converter
-0.209137	8.43668	0.431776	0.513383	0.973877	ISG20	ActiveTB-Converter
0.16597	9.68763	0.430012	0.514456	0.973877	EEF1D	ActiveTB-Converter
-0.5387	6.84716	0.428438	0.514595	0.973877	TRBV7-9	ActiveTB-Converter
0.195874	8.15319	0.428454	0.514965	0.973877	MRPS6	ActiveTB-Converter
0.244378	7.02682	0.426711	0.515492	0.973877	PSMD6	ActiveTB-Converter
-0.18018	8.74666	0.426583	0.516022	0.973877	LDHB	ActiveTB-Converter
0.213938	7.02337	0.423923	0.51685	0.973877	DYNLT1	ActiveTB-Converter
-0.181627	9.17371	0.423487	0.517605	0.973877	GSTP1	ActiveTB-Converter
-0.183142	7.94315	0.422692	0.517731	0.973877	SERP1	ActiveTB-Converter
0.219538	7.13714	0.422161	0.517749	0.973877	SMAP1	ActiveTB-Converter
-0.225721	6.86377	0.421915	0.517826	0.973877	MRPS18C	ActiveTB-Converter
0.134841	8.36874	0.421984	0.518211	0.973877	RAP1B	ActiveTB-Converter
0.16145	8.35193	0.420134	0.519118	0.973877	UQCRH	ActiveTB-Converter
0.163262	10.7951	0.419927	0.519426	0.973877	S100A10	ActiveTB-Converter
0.216042	7.24218	0.418533	0.51957	0.973877	UFD1	ActiveTB-Converter
0.174069	8.58352	0.419017	0.519731	0.973877	RNASEK	ActiveTB-Converter
0.176211	8.72745	0.418651	0.519918	0.973877	MBNL1	ActiveTB-Converter
0.184556	7.71301	0.417889	0.520043	0.973877	PLEKHO1	ActiveTB-Converter
0.184031	8.71246	0.418035	0.520237	0.973877	SUB1	ActiveTB-Converter
-0.172883	8.28464	0.417296	0.520487	0.973877	SPCS2	ActiveTB-Converter
0.175247	8.36344	0.41664	0.520828	0.973877	TCEA1	ActiveTB-Converter
0.150289	9.04189	0.415124	0.521746	0.973877	COX6B1	ActiveTB-Converter
-0.156394	7.97517	0.414088	0.521999	0.973877	SFPQ	ActiveTB-Converter
-0.196845	7.39462	0.413756	0.522004	0.973877	SELENOT	ActiveTB-Converter
-0.173516	11.5732	0.414479	0.522133	0.973877	RPS4X	ActiveTB-Converter
0.170205	8.48872	0.41227	0.523082	0.973877	ZYX	ActiveTB-Converter
0.220881	9.44327	0.41215	0.523273	0.973877	CD7	ActiveTB-Converter
-0.201501	11.4188	0.411674	0.523541	0.973877	RPS2	ActiveTB-Converter
0.150616	9.40129	0.408738	0.524993	0.973877	EEF1G	ActiveTB-Converter
-0.150079	8.98489	0.408159	0.52523	0.973877	COX8A	ActiveTB-Converter
-0.202175	7.7751	0.407361	0.525319	0.973877	ADAR	ActiveTB-Converter
0.182664	7.66978	0.406757	0.52562	0.973877	ABHD17A	ActiveTB-Converter
0.216376	7.10534	0.40503	0.526346	0.973877	DNAJA2	ActiveTB-Converter
0.186804	8.44774	0.402982	0.527761	0.973877	CKLF	ActiveTB-Converter
-0.173987	8.40917	0.402886	0.527813	0.973877	ATP5IF1	ActiveTB-Converter
-0.165632	8.70855	0.402723	0.527929	0.973877	HLA-F	ActiveTB-Converter
-0.187374	7.69196	0.398622	0.529777	0.973877	EPC1	ActiveTB-Converter
-0.235767	8.33646	0.398878	0.529804	0.973877	CXCR6	ActiveTB-Converter
0.173966	9.02221	0.39804	0.530379	0.973877	CD53	ActiveTB-Converter
0.248063	6.97663	0.395933	0.530997	0.973877	TRAPPC5	ActiveTB-Converter
-0.18891	7.64483	0.394601	0.531846	0.973877	MRPS21	ActiveTB-Converter
0.140256	9.36546	0.391898	0.533632	0.973877	SARAF	ActiveTB-Converter
-0.17685	8.02768	0.390288	0.534185	0.973877	KTN1	ActiveTB-Converter
-0.160588	8.52087	0.388799	0.535087	0.973877	TRAF3IP3	ActiveTB-Converter
0.156057	9.32241	0.386851	0.536252	0.973877	PLP2	ActiveTB-Converter
0.176828	7.46888	0.383734	0.537486	0.973877	AKNA	ActiveTB-Converter
-0.190634	7.39342	0.383567	0.537536	0.973877	NIPBL	ActiveTB-Converter
0.163898	7.65824	0.383526	0.537642	0.973877	GADD45GIP1	ActiveTB-Converter
-0.143406	14.0333	0.383585	0.538007	0.973877	B2M	ActiveTB-Converter
-0.135805	8.14281	0.380986	0.539127	0.973877	SRSF7	ActiveTB-Converter
-0.271275	6.82384	0.375149	0.541935	0.973877	CMC1	ActiveTB-Converter
0.203021	7.02618	0.375125	0.541971	0.973877	TOX4	ActiveTB-Converter
0.16459	7.92204	0.375432	0.542046	0.973877	IL2RB	ActiveTB-Converter
0.207075	10.5438	0.375602	0.542265	0.973877	NKG7	ActiveTB-Converter
0.233084	8.17866	0.371207	0.544356	0.973877	ZNF683	ActiveTB-Converter
-0.205939	7.20552	0.369017	0.545311	0.973877	SMC1A	ActiveTB-Converter
0.196123	7.15236	0.365009	0.547485	0.973877	PYCARD	ActiveTB-Converter
0.196324	9.03106	0.364459	0.548244	0.973877	ZFP36L2	ActiveTB-Converter
-0.243263	6.8425	0.363148	0.548443	0.973877	OGT	ActiveTB-Converter
0.173022	7.91107	0.363353	0.548592	0.973877	BUB3	ActiveTB-Converter
-0.189966	7.57278	0.361416	0.549534	0.973877	STIP1	ActiveTB-Converter
-0.181687	7.58651	0.360752	0.549912	0.973877	ZC3H15	ActiveTB-Converter
0.180139	7.87569	0.360168	0.550327	0.973877	CCT4	ActiveTB-Converter
-0.145605	12.0489	0.36061	0.550404	0.973877	RPS27A	ActiveTB-Converter
-0.144499	8.95849	0.359898	0.550703	0.973877	CAPZB	ActiveTB-Converter
-0.18888	7.00143	0.359088	0.550737	0.973877	TAOK3	ActiveTB-Converter
0.172339	7.44243	0.359018	0.550844	0.973877	SYF2	ActiveTB-Converter
-0.139015	10.2176	0.359472	0.551036	0.973877	MYL12A	ActiveTB-Converter
-0.1656	8.16568	0.358642	0.551201	0.973877	EIF3A	ActiveTB-Converter
-0.176206	10.6984	0.358325	0.551673	0.973877	RPL37A	ActiveTB-Converter
0.15373	8.86878	0.355679	0.553057	0.973877	PGK1	ActiveTB-Converter
-0.156067	8.12413	0.354496	0.553546	0.973877	UBE2D2	ActiveTB-Converter
0.226592	6.96241	0.352195	0.554579	0.973877	SOCS1	ActiveTB-Converter
0.205721	7.78095	0.351335	0.555184	0.973877	CISH	ActiveTB-Converter
0.166769	7.85992	0.350636	0.55565	0.973877	ATP6V0C	ActiveTB-Converter
-0.123776	8.64565	0.349852	0.556259	0.973877	APBB1IP	ActiveTB-Converter
-0.178756	8.04878	0.349087	0.55655	0.973877	DDX46	ActiveTB-Converter
0.180068	7.5	0.348773	0.556573	0.973877	PHF3	ActiveTB-Converter
-0.175594	7.6734	0.347446	0.557363	0.973877	PIP4K2A	ActiveTB-Converter
0.19598	7.93051	0.347565	0.557391	0.973877	YWHAH	ActiveTB-Converter
-0.20182	7.32956	0.34711	0.557471	0.973877	CARD19	ActiveTB-Converter
-0.177737	8.17898	0.3464	0.558097	0.973877	EIF4B	ActiveTB-Converter
-0.194406	7.2613	0.343013	0.559793	0.973877	POLD4	ActiveTB-Converter
0.168099	7.15228	0.342528	0.560055	0.973877	ATP6AP2	ActiveTB-Converter
-0.142273	9.84321	0.343128	0.560187	0.973877	LCP1	ActiveTB-Converter
0.17915	11.8313	0.342189	0.560738	0.973877	HLA-C	ActiveTB-Converter
-0.195308	7.21527	0.341012	0.560927	0.973877	LSM8	ActiveTB-Converter
-0.171756	7.54333	0.338401	0.562498	0.973877	CHURC1	ActiveTB-Converter
0.14085	11.4966	0.334991	0.56488	0.973877	RPL26	ActiveTB-Converter
0.1735	7.24334	0.334054	0.564949	0.973877	CPNE1	ActiveTB-Converter
0.191048	7.77499	0.333325	0.565511	0.973877	CDV3	ActiveTB-Converter
-0.163893	7.4265	0.331961	0.566202	0.973877	SNRPD3	ActiveTB-Converter
-0.180047	7.91075	0.331928	0.566344	0.973877	IL10RA	ActiveTB-Converter
-0.16541	8.03518	0.331798	0.566443	0.973877	SEPTIN1	ActiveTB-Converter
-0.235071	6.90942	0.329616	0.56747	0.973877	CYTOR	ActiveTB-Converter
-0.173373	7.753	0.32981	0.567559	0.973877	PHPT1	ActiveTB-Converter
0.202521	7.04067	0.329427	0.567637	0.973877	LAG3	ActiveTB-Converter
0.133674	8.98344	0.329228	0.56817	0.973877	NDUFA4	ActiveTB-Converter
-0.198278	7.31216	0.327888	0.56857	0.973877	PIK3IP1	ActiveTB-Converter
-0.17136	7.54602	0.326012	0.569725	0.973877	NDUFB6	ActiveTB-Converter
-0.166456	8.38705	0.322176	0.572226	0.973877	H2AZ1	ActiveTB-Converter
-0.184039	7.45197	0.321527	0.572351	0.973877	G3BP2	ActiveTB-Converter
0.167276	7.79444	0.321516	0.572456	0.973877	ITGAL	ActiveTB-Converter
-0.194787	7.18752	0.318722	0.574002	0.973877	NAA10	ActiveTB-Converter
0.16146	7.75991	0.318861	0.574053	0.973877	TALDO1	ActiveTB-Converter
-0.15812	7.6683	0.316868	0.575204	0.973877	MRPS34	ActiveTB-Converter
0.178166	7.17811	0.314646	0.576444	0.973877	VDAC2	ActiveTB-Converter
0.164645	7.63894	0.314676	0.576538	0.973877	ARL6IP1	ActiveTB-Converter
-0.173734	7.60653	0.313511	0.577222	0.973877	CDC42EP3	ActiveTB-Converter
-0.158716	8.15666	0.31342	0.577424	0.973877	ANP32B	ActiveTB-Converter
-0.179488	7.09357	0.312299	0.577867	0.973877	STOM	ActiveTB-Converter
-0.173012	7.91145	0.312186	0.578075	0.973877	HNRNPM	ActiveTB-Converter
0.160082	8.76045	0.311627	0.578627	0.973877	ATP5MC3	ActiveTB-Converter
0.195318	7.26696	0.3104	0.579037	0.973877	SPSB3	ActiveTB-Converter
0.168887	11.2218	0.310901	0.579183	0.973877	ACTG1	ActiveTB-Converter
-0.174968	7.33126	0.308838	0.580003	0.973877	SETX	ActiveTB-Converter
-0.178114	7.26873	0.307124	0.58104	0.973877	PRKDC	ActiveTB-Converter
-0.212229	6.7229	0.306317	0.581483	0.973877	PPP3CA	ActiveTB-Converter
-0.176775	7.52064	0.306413	0.581535	0.973877	PDCD5	ActiveTB-Converter
-0.190652	7.0132	0.304985	0.582323	0.973877	JMJD1C	ActiveTB-Converter
0.185575	7.23331	0.303601	0.58321	0.973877	CTSA	ActiveTB-Converter
0.155125	7.57305	0.303475	0.583379	0.973877	TAF10	ActiveTB-Converter
0.12422	9.62329	0.303466	0.583727	0.973877	YWHAZ	ActiveTB-Converter
-0.171422	7.74226	0.302631	0.58393	0.973877	GCC2	ActiveTB-Converter
-0.155034	11.8496	0.302931	0.584072	0.973877	RPS3	ActiveTB-Converter
0.11879	9.99011	0.302088	0.584595	0.973877	MIF	ActiveTB-Converter
0.14349	8.11277	0.298318	0.586683	0.973877	OPTN	ActiveTB-Converter
-0.174659	7.40523	0.296797	0.587485	0.973877	RAB8A	ActiveTB-Converter
0.160175	7.50089	0.295261	0.58849	0.973877	STUB1	ActiveTB-Converter
-0.191787	7.13209	0.294129	0.589146	0.973877	PAG1	ActiveTB-Converter
-0.168215	8.81042	0.29408	0.589495	0.973877	PSME2	ActiveTB-Converter
-0.145667	7.88944	0.292915	0.590061	0.973877	SF3B5	ActiveTB-Converter
-0.157512	9.17874	0.29213	0.590799	0.973877	PLAAT4	ActiveTB-Converter
-0.168002	7.27202	0.290596	0.591381	0.973877	POLR3GL	ActiveTB-Converter
0.159175	7.44179	0.289938	0.591845	0.973877	SPTAN1	ActiveTB-Converter
0.159571	7.58083	0.289662	0.592048	0.973877	CCT8	ActiveTB-Converter
-0.172387	8.1565	0.288474	0.592924	0.973877	FNBP1	ActiveTB-Converter
0.18193	7.46654	0.286848	0.593827	0.973877	ABI3	ActiveTB-Converter
-0.120284	11.7083	0.286026	0.594734	0.973877	RPL19	ActiveTB-Converter
0.163645	7.13599	0.284124	0.595505	0.973877	PSMC4	ActiveTB-Converter
-0.140927	8.29537	0.282883	0.596585	0.973877	SPCS1	ActiveTB-Converter
0.178614	7.48412	0.282108	0.596885	0.973877	PRRC2B	ActiveTB-Converter
-0.153932	8.14577	0.280574	0.598054	0.973877	CD247	ActiveTB-Converter
0.154277	8.08098	0.279397	0.598794	0.973877	SLC25A5	ActiveTB-Converter
0.133653	8.53293	0.279109	0.599089	0.973877	NDUFA1	ActiveTB-Converter
-0.159787	7.82029	0.277446	0.59999	0.973877	HSPD1	ActiveTB-Converter
-0.142656	8.26115	0.277294	0.600195	0.973877	CANX	ActiveTB-Converter
-0.163036	7.62139	0.275393	0.601292	0.973877	PIK3R1	ActiveTB-Converter
-0.149312	8.18463	0.27466	0.601898	0.973877	PDIA6	ActiveTB-Converter
-0.202166	7.85436	0.274281	0.602071	0.973877	GIMAP4	ActiveTB-Converter
-0.14487	8.14699	0.273785	0.602499	0.973877	ERH	ActiveTB-Converter
-0.189658	7.07264	0.271669	0.603659	0.973877	POLR1H	ActiveTB-Converter
-0.153192	7.89977	0.26899	0.605594	0.973877	MCL1	ActiveTB-Converter
0.15078	7.46226	0.268654	0.605761	0.973877	ADRM1	ActiveTB-Converter
0.182354	7.73469	0.266819	0.607058	0.973877	SPOCK2	ActiveTB-Converter
0.142254	8.27185	0.265778	0.60788	0.973877	NDUFB10	ActiveTB-Converter
0.108688	9.37858	0.263769	0.609386	0.973877	ARL6IP5	ActiveTB-Converter
0.145154	7.56697	0.262192	0.610145	0.973877	CD47	ActiveTB-Converter
0.141963	7.80544	0.262062	0.610289	0.973877	ENSG00000285589	ActiveTB-Converter
-0.145658	7.77724	0.261983	0.610339	0.973877	CUTA	ActiveTB-Converter
-0.130317	7.83712	0.26113	0.610899	0.973877	CNN2	ActiveTB-Converter
-0.156884	12.2281	0.258708	0.612853	0.973877	EEF1A1	ActiveTB-Converter
0.112179	8.88619	0.258546	0.612893	0.973877	RAN	ActiveTB-Converter
0.110212	9.99309	0.258112	0.613266	0.973877	MYL12B	ActiveTB-Converter
0.123089	8.78477	0.257811	0.613389	0.973877	GNAI2	ActiveTB-Converter
-0.12918	11.2391	0.257084	0.613972	0.973877	RPL12	ActiveTB-Converter
0.147427	7.38761	0.255599	0.614619	0.973877	RAB14	ActiveTB-Converter
0.131053	8.11857	0.255747	0.614678	0.973877	PSMD8	ActiveTB-Converter
-0.11211	8.82722	0.255843	0.61473	0.973877	IQGAP1	ActiveTB-Converter
0.151154	7.71824	0.25313	0.616396	0.973877	GLS	ActiveTB-Converter
0.11896	8.68143	0.25341	0.616415	0.973877	TRMT112	ActiveTB-Converter
-0.145258	7.25291	0.252844	0.616505	0.973877	LAMP1	ActiveTB-Converter
0.138014	13.2115	0.252583	0.61708	0.973877	RPLP1	ActiveTB-Converter
-0.14929	8.27705	0.250286	0.618501	0.973877	CDK2AP2	ActiveTB-Converter
0.182519	6.78849	0.247459	0.620265	0.973877	ARHGAP18	ActiveTB-Converter
0.143077	8.4661	0.245696	0.62177	0.973877	PCED1B-AS1	ActiveTB-Converter
-0.155265	7.87	0.243578	0.623159	0.973877	LBH	ActiveTB-Converter
-0.114978	11.2408	0.243601	0.623402	0.973877	RPS13	ActiveTB-Converter
-0.179278	6.86257	0.241306	0.624606	0.973877	CLINT1	ActiveTB-Converter
-0.136374	7.64122	0.241419	0.624634	0.973877	SRSF10	ActiveTB-Converter
0.155462	7.23849	0.241145	0.62477	0.973877	GLO1	ActiveTB-Converter
-0.142373	8.76235	0.24087	0.625248	0.973877	GSTK1	ActiveTB-Converter
-0.148367	7.95545	0.240206	0.625559	0.973877	TPM4	ActiveTB-Converter
0.156235	7.33365	0.238038	0.627011	0.973877	PCMT1	ActiveTB-Converter
0.161212	7.01966	0.237297	0.627501	0.973877	DARS1	ActiveTB-Converter
0.118058	7.69567	0.234916	0.629351	0.973877	AIP	ActiveTB-Converter
-0.110233	11.7823	0.234857	0.629691	0.973877	RPS14	ActiveTB-Converter
0.113723	10.1886	0.234604	0.629876	0.973877	HNRNPA2B1	ActiveTB-Converter
-0.154181	7.61731	0.233899	0.630077	0.973877	DNAJA1	ActiveTB-Converter
0.16397	10.0318	0.23359	0.630617	0.973877	BTG1	ActiveTB-Converter
0.135379	10.7966	0.232657	0.631301	0.973877	RPS9	ActiveTB-Converter
0.135635	7.59463	0.232148	0.631363	0.973877	CCT7	ActiveTB-Converter
0.143956	7.47839	0.231869	0.631535	0.973877	EIF3I	ActiveTB-Converter
0.151382	7.09432	0.230083	0.632785	0.973877	SDHD	ActiveTB-Converter
-0.124662	10.2421	0.230208	0.633099	0.973877	CD3D	ActiveTB-Converter
-0.138552	8.54574	0.22958	0.633423	0.973877	CD48	ActiveTB-Converter
-0.118389	8.14672	0.229284	0.633588	0.973877	ERP29	ActiveTB-Converter
0.120831	7.75143	0.228255	0.634257	0.973877	NDUFS8	ActiveTB-Converter
-0.135362	7.46239	0.227915	0.634444	0.973877	PAFAH1B1	ActiveTB-Converter
0.109799	10.0281	0.228343	0.634475	0.973877	ANXA1	ActiveTB-Converter
-0.140348	8.30226	0.223368	0.637998	0.97735	SKAP1	ActiveTB-Converter
-0.142127	8.0604	0.223131	0.638127	0.97735	EML4	ActiveTB-Converter
-0.142955	7.46393	0.22139	0.639333	0.978131	TAF7	ActiveTB-Converter
-0.130099	7.80382	0.218042	0.641955	0.979935	TBC1D10C	ActiveTB-Converter
0.152812	7.4486	0.216541	0.643033	0.979935	MAP2K2	ActiveTB-Converter
-0.125757	7.76204	0.21628	0.643286	0.979935	FERMT3	ActiveTB-Converter
0.12281	8.04937	0.215801	0.643727	0.979935	UXT	ActiveTB-Converter
0.149303	6.96248	0.214271	0.644692	0.979935	MGAT1	ActiveTB-Converter
0.145401	8.08678	0.21456	0.644694	0.979935	TMEM258	ActiveTB-Converter
0.106528	11.2762	0.213471	0.645716	0.980428	TMSB10	ActiveTB-Converter
-0.113437	9.24265	0.212187	0.646659	0.980802	HSP90B1	ActiveTB-Converter
-0.123508	8.40474	0.206776	0.650798	0.984839	KMT2E	ActiveTB-Converter
-0.129457	7.83399	0.205792	0.651453	0.984839	UFC1	ActiveTB-Converter
-0.121129	7.72896	0.204957	0.652102	0.984839	EIF3E	ActiveTB-Converter
-0.106366	8.54388	0.204245	0.652828	0.984839	ARF1	ActiveTB-Converter
0.14516	7.73671	0.202454	0.654093	0.984839	SLC3A2	ActiveTB-Converter
-0.131256	7.85559	0.20223	0.654278	0.984839	EWSR1	ActiveTB-Converter
-0.199737	7.76642	0.200055	0.656011	0.984839	GZMH	ActiveTB-Converter
-0.128468	7.49877	0.19966	0.656274	0.984839	DDX21	ActiveTB-Converter
-0.102843	9.99299	0.19982	0.656459	0.984839	HSPA8	ActiveTB-Converter
-0.134874	7.48285	0.198514	0.657195	0.984839	PPM1G	ActiveTB-Converter
0.130633	7.1817	0.198245	0.657371	0.984839	TCP1	ActiveTB-Converter
-0.148336	7.48445	0.196618	0.658728	0.984839	UBE2L6	ActiveTB-Converter
-0.129196	7.15437	0.19614	0.65907	0.984839	PPP2CA	ActiveTB-Converter
-0.109145	8.11975	0.1963	0.659128	0.984839	SRSF9	ActiveTB-Converter
0.115336	8.66783	0.195225	0.660094	0.985236	COX5B	ActiveTB-Converter
-0.164431	7.27559	0.192743	0.66187	0.98684	FABP5	ActiveTB-Converter
-0.139174	7.8514	0.19095	0.663437	0.987528	KMT2A	ActiveTB-Converter
0.11394	9.0159	0.190161	0.664285	0.987528	C12orf57	ActiveTB-Converter
-0.137519	7.66917	0.188076	0.665798	0.987528	PSIP1	ActiveTB-Converter
0.147387	6.78256	0.187736	0.665954	0.987528	CNPPD1	ActiveTB-Converter
0.131385	7.21029	0.187766	0.665977	0.987528	STAT3	ActiveTB-Converter
0.11876	7.64489	0.184625	0.668698	0.987528	DEF6	ActiveTB-Converter
-0.130732	7.96953	0.184591	0.668778	0.987528	RBPJ	ActiveTB-Converter
0.111271	9.81172	0.18465	0.668923	0.987528	TUBA1B	ActiveTB-Converter
0.188297	7.3432	0.184014	0.669147	0.987528	HLA-DRA	ActiveTB-Converter
-0.125521	9.7821	0.183508	0.669882	0.987528	IFITM2	ActiveTB-Converter
0.10539	8.69023	0.183224	0.670058	0.987528	SKP1	ActiveTB-Converter
0.0913829	9.65292	0.180507	0.672435	0.988974	SRGN	ActiveTB-Converter
-0.166909	6.64642	0.180035	0.672446	0.988974	SAT1	ActiveTB-Converter
0.133904	7.27746	0.17914	0.673285	0.989021	ILK	ActiveTB-Converter
0.125041	7.61255	0.178342	0.674029	0.989021	PPP1R2	ActiveTB-Converter
-0.0986039	9.33617	0.177975	0.674588	0.989021	KLF6	ActiveTB-Converter
0.522582	6.57983	0.175794	0.676171	0.989254	TRBV7-2	ActiveTB-Converter
-0.147517	8.21849	0.175793	0.676331	0.989254	HLA-DPB1	ActiveTB-Converter
0.131335	7.38537	0.17456	0.677266	0.989254	METTL26	ActiveTB-Converter
0.155717	7.42551	0.174077	0.677689	0.989254	RGCC	ActiveTB-Converter
0.118091	14.5467	0.173419	0.678559	0.989254	MT-RNR2	ActiveTB-Converter
-0.180188	7.93329	0.17098	0.680467	0.989254	STAT1	ActiveTB-Converter
0.133119	6.91311	0.170556	0.680714	0.989254	TMEM147	ActiveTB-Converter
-0.093593	8.97764	0.170215	0.681328	0.989254	SSR4	ActiveTB-Converter
0.126852	7.41462	0.167374	0.683614	0.989254	PITPNC1	ActiveTB-Converter
-0.137883	7.50022	0.167178	0.68379	0.989254	SSNA1	ActiveTB-Converter
-0.134021	7.75174	0.166375	0.684546	0.989254	EIF5B	ActiveTB-Converter
0.118294	7.94221	0.165931	0.685006	0.989254	ANXA11	ActiveTB-Converter
-0.0997858	8.35578	0.165914	0.685084	0.989254	SRRM1	ActiveTB-Converter
-0.142876	7.23723	0.165679	0.68511	0.989254	SAMHD1	ActiveTB-Converter
-0.116341	7.81382	0.164815	0.685967	0.989254	C4orf3	ActiveTB-Converter
0.132899	8.24539	0.164153	0.686653	0.989254	NFKBIA	ActiveTB-Converter
0.11519	7.37661	0.163158	0.687393	0.989254	OXNAD1	ActiveTB-Converter
-0.116683	7.55351	0.161319	0.689101	0.989254	CBLB	ActiveTB-Converter
0.0955222	8.69574	0.161297	0.689307	0.989254	PCBP1	ActiveTB-Converter
0.105039	11.281	0.161084	0.689573	0.989254	RPL37	ActiveTB-Converter
0.120202	7.60528	0.158087	0.692077	0.989254	SSU72	ActiveTB-Converter
-0.129407	7.28719	0.157216	0.692821	0.989254	CASP8	ActiveTB-Converter
-0.109992	7.93621	0.157311	0.692842	0.989254	ECH1	ActiveTB-Converter
-0.231321	6.72667	0.155124	0.694693	0.989254	TRBV19	ActiveTB-Converter
0.126918	7.03433	0.15442	0.695398	0.989254	PCBP2	ActiveTB-Converter
-0.136547	7.77236	0.154075	0.695821	0.989254	PCM1	ActiveTB-Converter
0.109202	8.32392	0.153831	0.696166	0.989254	TUBA1A	ActiveTB-Converter
0.106258	12.3515	0.153733	0.696366	0.989254	RPL13	ActiveTB-Converter
0.102112	7.9504	0.153162	0.696732	0.989254	GHITM	ActiveTB-Converter
0.126151	7.15575	0.15144	0.698217	0.989254	POLR2G	ActiveTB-Converter
0.0920217	9.82489	0.151585	0.698388	0.989254	RPL22	ActiveTB-Converter
-0.114607	7.14238	0.150448	0.699157	0.989254	CDC123	ActiveTB-Converter
-0.0986349	8.99166	0.150285	0.699561	0.989254	EVL	ActiveTB-Converter
0.0964701	8.11142	0.150176	0.699576	0.989254	DOCK8	ActiveTB-Converter
-0.204867	7.70985	0.149604	0.700029	0.989254	IFI6	ActiveTB-Converter
0.0976702	7.93893	0.148019	0.7016	0.989254	VCP	ActiveTB-Converter
0.106188	7.78228	0.147828	0.701755	0.989254	TWF2	ActiveTB-Converter
-0.122478	7.51747	0.147463	0.70205	0.989254	CAMK4	ActiveTB-Converter
-0.125659	8.19722	0.14714	0.702476	0.989254	HLA-DPA1	ActiveTB-Converter
-0.160299	6.57878	0.145979	0.703393	0.989254	ARFGAP3	ActiveTB-Converter
-0.108285	7.6213	0.145375	0.704093	0.989254	SCAMP2	ActiveTB-Converter
0.14164	6.90727	0.144392	0.704961	0.989254	ESD	ActiveTB-Converter
0.122845	7.18907	0.143197	0.706151	0.989254	TRABD	ActiveTB-Converter
0.13234	7.31846	0.142774	0.706587	0.989254	MIR142HG	ActiveTB-Converter
-0.162236	7.52599	0.142536	0.706848	0.989254	MTATP6P1	ActiveTB-Converter
-0.104292	8.34519	0.1424	0.707113	0.989254	RAC1	ActiveTB-Converter
-0.104027	7.74759	0.139413	0.709957	0.989282	SELENOW	ActiveTB-Converter
0.120384	7.2758	0.13836	0.710933	0.989282	SDF2L1	ActiveTB-Converter
-0.110737	7.21286	0.137549	0.711732	0.989282	UBE2V1	ActiveTB-Converter
-0.133544	7.04142	0.13502	0.714273	0.989282	BIRC6	ActiveTB-Converter
-0.0890946	9.90491	0.133972	0.715619	0.989282	TPM3	ActiveTB-Converter
0.0796056	9.09954	0.133184	0.716397	0.989282	UQCRB	ActiveTB-Converter
-0.101752	7.92106	0.132732	0.716708	0.989282	SHISA5	ActiveTB-Converter
0.10316	7.7457	0.131793	0.717646	0.989282	NDUFA3	ActiveTB-Converter
-0.118415	7.57962	0.130298	0.71915	0.989282	TCF25	ActiveTB-Converter
0.0999254	11.2019	0.130365	0.71931	0.989282	RPS25	ActiveTB-Converter
-0.0990833	8.28556	0.129936	0.719639	0.989282	HIGD2A	ActiveTB-Converter
-0.109944	7.44371	0.12895	0.720514	0.989282	TAF1D	ActiveTB-Converter
0.0998756	7.94762	0.128995	0.720552	0.989282	SLC9A3R1	ActiveTB-Converter
-0.107376	7.54537	0.128742	0.720747	0.989282	RAB2A	ActiveTB-Converter
-0.1074	7.66614	0.127819	0.721727	0.989282	MAT2B	ActiveTB-Converter
0.109502	7.60821	0.126464	0.723139	0.989282	MDH1	ActiveTB-Converter
-0.107749	11.4607	0.126652	0.723165	0.989282	RPS26	ActiveTB-Converter
0.092769	10.3551	0.126289	0.723546	0.989282	HSP90AB1	ActiveTB-Converter
0.0899975	8.44685	0.125614	0.72416	0.989282	DAD1	ActiveTB-Converter
0.0910872	8.42518	0.125488	0.724291	0.989282	DBI	ActiveTB-Converter
0.0812554	8.56279	0.12503	0.724789	0.989282	SEC61B	ActiveTB-Converter
-0.107621	7.51143	0.124411	0.725288	0.989282	BRD2	ActiveTB-Converter
-0.0781218	9.7585	0.123755	0.726214	0.989282	OAZ1	ActiveTB-Converter
0.109162	8.2857	0.123511	0.726365	0.989282	CCNI	ActiveTB-Converter
0.0913991	8.90691	0.122907	0.727069	0.989282	ARPC5	ActiveTB-Converter
-0.0670226	9.79923	0.122693	0.727343	0.989282	CD99	ActiveTB-Converter
0.0962096	7.58902	0.122331	0.727518	0.989282	NDUFB3	ActiveTB-Converter
-0.0812033	11.2447	0.122325	0.727739	0.989282	FAU	ActiveTB-Converter
-0.110102	7.63393	0.119716	0.730336	0.989282	TMEM14B	ActiveTB-Converter
-0.106091	7.31967	0.119088	0.730967	0.989282	ERGIC3	ActiveTB-Converter
-0.111833	7.74698	0.119004	0.731105	0.989282	NIBAN1	ActiveTB-Converter
0.110537	7.22755	0.118431	0.73167	0.989282	LSM14A	ActiveTB-Converter
-0.103763	7.81352	0.118496	0.731678	0.989282	PPP1R18	ActiveTB-Converter
-0.121649	7.03937	0.118381	0.731711	0.989282	USP16	ActiveTB-Converter
0.0810267	9.36918	0.118576	0.731759	0.989282	CD3G	ActiveTB-Converter
-0.0892442	8.26152	0.116872	0.733504	0.98951	C9orf78	ActiveTB-Converter
0.107322	7.48561	0.116667	0.733632	0.98951	RNF181	ActiveTB-Converter
-0.102328	9.5651	0.116498	0.734039	0.98951	PPDPF	ActiveTB-Converter
0.0888325	7.98827	0.115689	0.734782	0.989563	CIAO2B	ActiveTB-Converter
-0.201442	7.69223	0.114904	0.73561	0.989729	MTCO1P12	ActiveTB-Converter
0.187205	6.8994	0.110877	0.740013	0.990521	CD8B2	ActiveTB-Converter
0.0893542	8.73031	0.111025	0.740065	0.990521	PSMB8	ActiveTB-Converter
0.107106	7.25532	0.110745	0.740199	0.990521	DPP7	ActiveTB-Converter
0.0922617	9.61759	0.107936	0.743633	0.990521	ALOX5AP	ActiveTB-Converter
-0.0769925	8.80018	0.107597	0.743971	0.990521	TLE5	ActiveTB-Converter
-0.0895662	8.9023	0.107184	0.744459	0.990521	CNBP	ActiveTB-Converter
0.111296	7.17662	0.106715	0.744787	0.990521	NAA38	ActiveTB-Converter
-0.0645449	8.3892	0.105032	0.746892	0.990521	PSMB3	ActiveTB-Converter
0.103928	9.38361	0.10489	0.747135	0.990521	CST7	ActiveTB-Converter
-0.083876	8.52739	0.104782	0.74721	0.990521	EIF3F	ActiveTB-Converter
0.104919	8.53287	0.10458	0.747437	0.990521	PRF1	ActiveTB-Converter
0.0928152	8.25793	0.104298	0.747723	0.990521	UBXN4	ActiveTB-Converter
0.0826951	8.42964	0.10293	0.749356	0.990521	PARK7	ActiveTB-Converter
-0.0816286	8.97941	0.102756	0.749598	0.990521	HCST	ActiveTB-Converter
0.112809	6.95662	0.101024	0.751432	0.990521	EIF4G1	ActiveTB-Converter
-0.0845639	8.27264	0.099581	0.753309	0.990521	COX7B	ActiveTB-Converter
0.0797789	11.0283	0.0982664	0.754998	0.990521	RPL29	ActiveTB-Converter
-0.114988	7.26956	0.0971473	0.756118	0.990521	AOAH	ActiveTB-Converter
-0.0834877	7.41644	0.095983	0.757548	0.990521	C11orf98	ActiveTB-Converter
0.0919153	8.43525	0.0953553	0.758451	0.990521	ATP5MF	ActiveTB-Converter
0.114524	6.96677	0.0951321	0.758561	0.990521	LYAR	ActiveTB-Converter
0.0763184	11.7469	0.0952146	0.758707	0.990521	S100A6	ActiveTB-Converter
-0.0875882	7.7855	0.0937564	0.760344	0.990521	PRDX6	ActiveTB-Converter
-0.0927311	7.43268	0.0932365	0.760937	0.990521	SRSF4	ActiveTB-Converter
-0.0663638	8.67475	0.0930904	0.761276	0.990521	COMMD6	ActiveTB-Converter
0.113851	6.7076	0.0912044	0.763421	0.990521	FIBP	ActiveTB-Converter
0.0820495	8.38377	0.0907843	0.764127	0.990521	SSR2	ActiveTB-Converter
0.101474	10.0544	0.0906229	0.764416	0.990521	CD74	ActiveTB-Converter
-0.100716	7.3799	0.0895636	0.765543	0.990521	XBP1	ActiveTB-Converter
0.0779015	7.80547	0.0875463	0.76817	0.990521	TERF2IP	ActiveTB-Converter
-0.0863099	8.41457	0.0845427	0.772145	0.990521	PDCD4	ActiveTB-Converter
0.0810793	7.37733	0.0829108	0.774171	0.990521	PPIG	ActiveTB-Converter
-0.0869569	7.34256	0.0827882	0.774326	0.990521	PDCD10	ActiveTB-Converter
-0.0709583	8.79235	0.0826056	0.774735	0.990521	SOD1	ActiveTB-Converter
0.0820965	8.16265	0.0824246	0.774914	0.990521	ZFP36L1	ActiveTB-Converter
-0.0859459	8.20995	0.0823358	0.775031	0.990521	WIPF1	ActiveTB-Converter
0.0864259	7.23974	0.0821432	0.775177	0.990521	PSMG2	ActiveTB-Converter
-0.0792916	7.83265	0.0820063	0.775429	0.990521	SELENOF	ActiveTB-Converter
0.070015	7.8022	0.0815089	0.776086	0.990521	RAD23A	ActiveTB-Converter
0.0780951	7.67473	0.0811444	0.776555	0.990521	GDI2	ActiveTB-Converter
-0.093707	7.32023	0.0806416	0.77719	0.990521	XRN2	ActiveTB-Converter
0.0780134	8.15021	0.0804245	0.777583	0.990521	PTP4A2	ActiveTB-Converter
-0.0740213	8.11275	0.0802366	0.777823	0.990521	KHDRBS1	ActiveTB-Converter
-0.0921123	7.30531	0.0797704	0.778361	0.990521	SSR3	ActiveTB-Converter
0.068186	10.2756	0.0796705	0.778708	0.990521	EIF1	ActiveTB-Converter
0.0907876	7.35913	0.0789747	0.77945	0.990521	EIF6	ActiveTB-Converter
0.0889029	11.5131	0.0788839	0.779772	0.990521	FTL	ActiveTB-Converter
0.0821745	7.20824	0.0783437	0.780295	0.990521	C1QBP	ActiveTB-Converter
0.0766464	7.59421	0.0777889	0.781087	0.990521	TMED9	ActiveTB-Converter
-0.0840507	7.96969	0.0777322	0.781219	0.990521	PRMT2	ActiveTB-Converter
0.0882485	7.71751	0.0776345	0.781312	0.990521	TMOD3	ActiveTB-Converter
0.0880837	7.30237	0.0775012	0.781461	0.990521	ZNF207	ActiveTB-Converter
0.0753834	7.6956	0.0772719	0.781821	0.990521	RPN2	ActiveTB-Converter
-0.0952153	7.49579	0.077227	0.781856	0.990521	SF3B6	ActiveTB-Converter
0.0771492	8.09895	0.0752388	0.784684	0.990521	SEM1	ActiveTB-Converter
-0.0837011	7.41997	0.0749669	0.784975	0.990521	BAZ1B	ActiveTB-Converter
-0.0703829	8.40269	0.0747015	0.785454	0.990521	HMGN2	ActiveTB-Converter
0.0923047	9.04312	0.074236	0.786169	0.990521	TOMM7	ActiveTB-Converter
0.0614759	8.9949	0.0733619	0.787396	0.990521	UQCR11	ActiveTB-Converter
0.062008	9.16933	0.0713611	0.790251	0.990521	TPI1	ActiveTB-Converter
-0.0763268	8.50801	0.0710911	0.790597	0.990521	SRRM2	ActiveTB-Converter
0.0976751	7.45525	0.0689692	0.793559	0.990521	GPR25	ActiveTB-Converter
0.0749675	7.36951	0.0689394	0.793593	0.990521	SNRPF	ActiveTB-Converter
0.085319	7.73761	0.0676858	0.795467	0.990521	ANKRD44	ActiveTB-Converter
0.0801695	7.55483	0.0676598	0.79549	0.990521	LNPEP	ActiveTB-Converter
0.0760351	8.19462	0.0676667	0.795547	0.990521	CTSC	ActiveTB-Converter
-0.0903319	7.32248	0.0675526	0.795623	0.990521	SYNE1	ActiveTB-Converter
0.0711883	8.29687	0.0674623	0.795862	0.990521	IL2RG	ActiveTB-Converter
0.0856179	7.09195	0.0668918	0.796589	0.990521	MPC1	ActiveTB-Converter
0.0684607	8.76021	0.0667472	0.796969	0.990521	DDX24	ActiveTB-Converter
-0.0790774	7.53722	0.0662386	0.797597	0.990521	HNRNPR	ActiveTB-Converter
-0.08376	7.45025	0.0659324	0.798047	0.990521	VPS13C	ActiveTB-Converter
0.076497	7.69478	0.0654095	0.798858	0.990521	GRB2	ActiveTB-Converter
-0.0712154	8.0165	0.064945	0.799598	0.990521	IER2	ActiveTB-Converter
0.0680052	7.50821	0.0632221	0.802158	0.990521	GNG2	ActiveTB-Converter
0.0751091	7.59939	0.0626817	0.803004	0.990521	MZT2A	ActiveTB-Converter
-0.075097	7.5331	0.0625882	0.803132	0.990521	IL16	ActiveTB-Converter
-0.0637037	11.4435	0.0612141	0.805423	0.990521	RPS3A	ActiveTB-Converter
-0.0734303	7.52816	0.0608842	0.805777	0.990521	MIER1	ActiveTB-Converter
-0.055554	10.409	0.0607301	0.80618	0.990521	RPL24	ActiveTB-Converter
-0.0723274	11.7034	0.0604607	0.8066	0.990521	S100A4	ActiveTB-Converter
0.0709374	7.43293	0.0602465	0.806768	0.990521	ZAP70	ActiveTB-Converter
0.0818531	8.23572	0.060116	0.80706	0.990521	ITM2C	ActiveTB-Converter
0.069325	7.95382	0.0589477	0.808869	0.990521	SH3KBP1	ActiveTB-Converter
-0.0636303	9.02711	0.0575827	0.811142	0.990521	COX6C	ActiveTB-Converter
0.0692999	7.66181	0.0572881	0.811507	0.990521	CCDC85B	ActiveTB-Converter
0.0667103	9.21307	0.0573526	0.811522	0.990521	HNRNPA1	ActiveTB-Converter
-0.0605388	8.77759	0.056954	0.812131	0.990521	HSPA5	ActiveTB-Converter
-0.0554516	10.4781	0.0566481	0.812679	0.990521	EMP3	ActiveTB-Converter
0.0743994	7.90232	0.0564311	0.812914	0.990521	TRIM22	ActiveTB-Converter
-0.075154	7.44963	0.0554214	0.814518	0.990521	ATP6V0B	ActiveTB-Converter
-0.0685914	8.06483	0.0553461	0.814705	0.990521	MPHOSPH8	ActiveTB-Converter
-0.0633414	8.27877	0.0553524	0.814711	0.990521	PSMB10	ActiveTB-Converter
-0.0717941	7.41091	0.054523	0.816	0.990521	PRPF8	ActiveTB-Converter
0.0918842	8.48813	0.0545609	0.816017	0.990521	HLA-DRB1	ActiveTB-Converter
0.0500222	10.1143	0.0541313	0.81681	0.990521	CD3E	ActiveTB-Converter
0.058603	7.98279	0.0539697	0.816982	0.990521	OCIAD2	ActiveTB-Converter
-0.0796845	8.19931	0.0539297	0.817066	0.990521	YPEL3	ActiveTB-Converter
0.0610739	11.8966	0.0534646	0.817919	0.990521	RPL30	ActiveTB-Converter
0.0719009	7.51779	0.0533458	0.817968	0.990521	NHP2	ActiveTB-Converter
-0.06253	7.32997	0.0527546	0.818948	0.990521	G3BP1	ActiveTB-Converter
-0.0539637	9.13207	0.0515538	0.821119	0.990521	PDIA3	ActiveTB-Converter
-0.0665474	7.23168	0.0506187	0.82258	0.990521	ILF2	ActiveTB-Converter
-0.0726361	7.70416	0.0493725	0.824778	0.990521	BTN3A2	ActiveTB-Converter
-0.0562293	7.72957	0.0492137	0.825055	0.990521	MDH2	ActiveTB-Converter
-0.0640513	10.5883	0.0486366	0.826196	0.990521	MT-ND1	ActiveTB-Converter
0.070367	7.34237	0.0472175	0.828552	0.990521	CCNDBP1	ActiveTB-Converter
0.0547851	8.56132	0.0466885	0.82961	0.990521	TMEM50A	ActiveTB-Converter
-0.0581295	8.09027	0.0461943	0.830454	0.990521	AKAP13	ActiveTB-Converter
-0.0577719	7.77959	0.0461387	0.830529	0.990521	SRI	ActiveTB-Converter
0.0696262	7.62525	0.0457845	0.831162	0.990521	RORA	ActiveTB-Converter
0.070514	6.88658	0.0454756	0.831683	0.990521	HSPH1	ActiveTB-Converter
-0.0650567	7.20022	0.0453133	0.831986	0.990521	RAB8B	ActiveTB-Converter
0.0680635	7.91602	0.0449521	0.832706	0.990521	N4BP2L2	ActiveTB-Converter
0.0706898	7.15107	0.0449125	0.832714	0.990521	GSPT1	ActiveTB-Converter
-0.058193	8.25483	0.0448843	0.832857	0.990521	COPE	ActiveTB-Converter
-0.0576887	8.02277	0.0447908	0.833004	0.990521	TBCB	ActiveTB-Converter
-0.0798808	8.82845	0.0446242	0.833369	0.990521	KLRC1	ActiveTB-Converter
-0.072526	7.19181	0.044214	0.834001	0.990521	LSM6	ActiveTB-Converter
-0.0644276	7.54067	0.0441239	0.834199	0.990521	CHASERR	ActiveTB-Converter
-0.0507769	10.5525	0.0431817	0.836082	0.990521	S100A11	ActiveTB-Converter
0.0660251	7.16097	0.0428815	0.836483	0.990521	POLR2J	ActiveTB-Converter
0.0792647	7.12094	0.0426706	0.836882	0.990521	MRPL52	ActiveTB-Converter
0.0484321	12.2442	0.0427246	0.836937	0.990521	SH3BGRL3	ActiveTB-Converter
0.0551814	9.90293	0.0424246	0.837503	0.990521	RPL38	ActiveTB-Converter
0.0647488	7.41652	0.0418731	0.838407	0.990521	ADH5	ActiveTB-Converter
-0.0478695	11.5551	0.0419419	0.838416	0.990521	RPL18A	ActiveTB-Converter
-0.0528231	9.09055	0.0413604	0.839509	0.990521	LCK	ActiveTB-Converter
0.0616527	7.59174	0.0412519	0.839606	0.990521	VDAC1	ActiveTB-Converter
-0.0712471	7.49209	0.0408689	0.840337	0.990521	OASL	ActiveTB-Converter
0.0620648	7.358	0.0405897	0.840866	0.990521	PSMA1	ActiveTB-Converter
0.0597864	7.52234	0.0405618	0.840928	0.990521	PRPF4B	ActiveTB-Converter
-0.0689233	7.09887	0.0403619	0.841296	0.990521	USP14	ActiveTB-Converter
-0.0643412	7.2286	0.0397527	0.842486	0.990521	EIF1B	ActiveTB-Converter
-0.0496604	10.2744	0.0393653	0.843392	0.990521	RPL9	ActiveTB-Converter
0.062869	7.69106	0.0389461	0.844099	0.990521	SLAMF7	ActiveTB-Converter
-0.048493	8.17231	0.0389528	0.844126	0.990521	PSMA6	ActiveTB-Converter
-0.0558324	7.88524	0.0382205	0.845563	0.990521	UBE2I	ActiveTB-Converter
-0.0469674	8.86141	0.0382415	0.845587	0.990521	COX7A2	ActiveTB-Converter
0.055902	7.92867	0.0378974	0.846208	0.990521	MICOS13	ActiveTB-Converter
0.0465673	8.61356	0.0373916	0.84728	0.990521	CIB1	ActiveTB-Converter
-0.0876705	8.43684	0.0371548	0.847738	0.990521	CTSW	ActiveTB-Converter
0.0527149	8.32959	0.0370409	0.847967	0.990521	ARHGDIA	ActiveTB-Converter
0.0516991	7.47121	0.0369874	0.848007	0.990521	HMOX2	ActiveTB-Converter
0.158199	6.3445	0.0365171	0.848935	0.990521	TRBV4-2	ActiveTB-Converter
-0.0589685	7.58235	0.0364704	0.849075	0.990521	PFDN5	ActiveTB-Converter
0.05593	7.48777	0.0364326	0.849135	0.990521	BIN2	ActiveTB-Converter
-0.0519119	10.6808	0.0364096	0.849311	0.990521	RPL15	ActiveTB-Converter
0.0452403	8.21741	0.0359353	0.850218	0.990521	NOP10	ActiveTB-Converter
0.0567783	7.01988	0.0355815	0.85086	0.990521	TOMM22	ActiveTB-Converter
0.0648863	7.59765	0.0350862	0.851925	0.990521	DOCK10	ActiveTB-Converter
0.0509809	8.25077	0.0350726	0.852004	0.990521	SF3B1	ActiveTB-Converter
0.0588883	7.91794	0.0349044	0.852334	0.990521	GZMM	ActiveTB-Converter
0.0539751	8.71937	0.0347682	0.852674	0.990521	CD44	ActiveTB-Converter
0.0522072	8.07667	0.03453	0.853133	0.990521	ANAPC11	ActiveTB-Converter
-0.0597578	7.20763	0.034488	0.853157	0.990521	ORMDL2	ActiveTB-Converter
0.0387663	11.3892	0.0343642	0.853553	0.990521	RPL14	ActiveTB-Converter
-0.0546386	7.56917	0.0339872	0.854235	0.990521	TMEM14C	ActiveTB-Converter
0.046209	8.02347	0.0339109	0.854436	0.990521	DNAJC8	ActiveTB-Converter
0.0432923	8.5819	0.0332797	0.855818	0.990521	SF3B2	ActiveTB-Converter
-0.0568373	7.71901	0.0331999	0.855931	0.990521	SNX3	ActiveTB-Converter
-0.0569801	7.36156	0.0328639	0.856623	0.990521	CALM3	ActiveTB-Converter
-0.046536	13.4506	0.0328818	0.85671	0.990521	TMSB4X	ActiveTB-Converter
-0.0376279	9.83854	0.0327685	0.856954	0.990521	COX4I1	ActiveTB-Converter
-0.0490127	8.38246	0.0326016	0.857265	0.990521	HNRNPC	ActiveTB-Converter
0.0538447	7.69997	0.0324775	0.857483	0.990521	SRPRA	ActiveTB-Converter
-0.0495476	8.02046	0.0324525	0.857565	0.990521	ITM2A	ActiveTB-Converter
-0.0580186	6.80176	0.0313326	0.85994	0.990521	PTBP1	ActiveTB-Converter
-0.0544584	7.21076	0.0305665	0.861662	0.990521	ENY2	ActiveTB-Converter
0.0488101	7.95163	0.0305583	0.861735	0.990521	EID1	ActiveTB-Converter
-0.0474625	7.93817	0.030243	0.862436	0.990521	NDUFB9	ActiveTB-Converter
-0.0363733	9.59164	0.0295701	0.864038	0.990521	YWHAB	ActiveTB-Converter
-0.049454	7.51498	0.0294124	0.864291	0.990521	DYNC1H1	ActiveTB-Converter
0.0543475	7.30611	0.0293589	0.864403	0.990521	DYNLRB1	ActiveTB-Converter
0.0514797	8.01011	0.0293228	0.864526	0.990521	IK	ActiveTB-Converter
-0.0446599	9.7913	0.0285152	0.866462	0.990521	ENO1	ActiveTB-Converter
0.0488624	8.76403	0.0281484	0.867293	0.990521	CSTB	ActiveTB-Converter
0.0470565	9.59611	0.0277445	0.868263	0.990521	BTF3	ActiveTB-Converter
-0.050425	7.33889	0.0275896	0.868513	0.990521	VAPA	ActiveTB-Converter
-0.0569898	7.7731	0.0274745	0.868811	0.990521	ANKRD11	ActiveTB-Converter
0.0433307	11.5556	0.0270821	0.869833	0.990521	RPL34	ActiveTB-Converter
-0.0460767	8.45159	0.0270083	0.869964	0.990521	STK4	ActiveTB-Converter
0.048509	7.19233	0.0264078	0.871329	0.990521	PSMD2	ActiveTB-Converter
0.0533908	6.96527	0.0263899	0.871361	0.990521	MPC2	ActiveTB-Converter
-0.0474246	7.94055	0.0262882	0.871663	0.990521	KRT10	ActiveTB-Converter
-0.0485227	7.39372	0.0262097	0.871819	0.990521	HDLBP	ActiveTB-Converter
-0.0500113	12.4576	0.025362	0.873997	0.990521	HLA-B	ActiveTB-Converter
0.0536387	7.34397	0.0251862	0.874318	0.990521	IRF2	ActiveTB-Converter
-0.0473939	7.4872	0.0250723	0.874614	0.990521	FKBP2	ActiveTB-Converter
-0.0432744	9.07585	0.025103	0.874624	0.990521	SON	ActiveTB-Converter
0.0527248	7.16714	0.0248145	0.875232	0.990521	BCL7C	ActiveTB-Converter
-0.0411299	8.19808	0.0248038	0.875324	0.990521	C11orf58	ActiveTB-Converter
0.0494727	7.32244	0.0246125	0.875746	0.990521	SMC3	ActiveTB-Converter
-0.0374116	10.526	0.0244021	0.876386	0.990521	RPL10A	ActiveTB-Converter
-0.0435445	11.7676	0.02379	0.877933	0.990521	RPL32	ActiveTB-Converter
-0.0491732	7.10158	0.0233499	0.878939	0.990521	CYCS	ActiveTB-Converter
-0.0429925	7.68062	0.0232783	0.879153	0.990521	ICAM3	ActiveTB-Converter
0.0445487	8.17433	0.0230654	0.879742	0.990521	RGS10	ActiveTB-Converter
-0.0436393	7.36253	0.0229416	0.880006	0.990521	ZNHIT1	ActiveTB-Converter
-0.0555756	6.80769	0.0227342	0.880525	0.990521	SMIM29	ActiveTB-Converter
-0.0338454	9.73674	0.0227768	0.880539	0.990521	RPL36AL	ActiveTB-Converter
0.0314034	9.79546	0.0222464	0.881928	0.990521	SRP14	ActiveTB-Converter
-0.0476149	7.2571	0.021144	0.884764	0.990521	CCDC107	ActiveTB-Converter
-0.0389247	7.81166	0.0207632	0.885832	0.990521	LSM7	ActiveTB-Converter
0.0358927	8.75816	0.0203617	0.886979	0.990521	LCP2	ActiveTB-Converter
0.0395956	8.00763	0.0203263	0.887042	0.990521	EFHD2	ActiveTB-Converter
-0.0389017	7.23866	0.0199338	0.888087	0.990521	GLG1	ActiveTB-Converter
-0.0416708	7.94284	0.0199357	0.888122	0.990521	NDUFB4	ActiveTB-Converter
0.0433557	7.2147	0.0199091	0.888155	0.990521	SUPT4H1	ActiveTB-Converter
0.0477477	6.99742	0.0198232	0.888385	0.990521	MAGED2	ActiveTB-Converter
-0.0365599	12.4748	0.0197378	0.888737	0.990521	RPS12	ActiveTB-Converter
0.0398927	7.82362	0.0189553	0.890883	0.990521	COPS9	ActiveTB-Converter
-0.0347179	12.0921	0.0187811	0.89145	0.990521	IL32	ActiveTB-Converter
0.0325604	11.1523	0.0187641	0.891499	0.990521	RPS24	ActiveTB-Converter
-0.0381068	8.96196	0.0183032	0.892814	0.990521	LGALS3	ActiveTB-Converter
-0.0450843	7.28956	0.0182714	0.892828	0.990521	PRDX2	ActiveTB-Converter
0.0360814	8.36263	0.0182087	0.893068	0.990521	COX5A	ActiveTB-Converter
-0.0354793	7.40217	0.0179354	0.893816	0.990521	EMC4	ActiveTB-Converter
-0.0300464	8.11498	0.0178491	0.894112	0.990521	ATP5PB	ActiveTB-Converter
-0.0424938	7.92337	0.0178051	0.894233	0.990521	KLF13	ActiveTB-Converter
-0.0378415	8.29229	0.0175658	0.894958	0.990521	MBP	ActiveTB-Converter
-0.0416785	7.39385	0.0174247	0.895329	0.990521	DCTN3	ActiveTB-Converter
-0.0386888	7.21057	0.0172862	0.895736	0.990521	HNRNPH3	ActiveTB-Converter
0.0393164	8.36983	0.0172113	0.896012	0.990521	EIF5A	ActiveTB-Converter
0.0452172	7.00489	0.0171387	0.896179	0.990521	SIT1	ActiveTB-Converter
-0.0420345	7.21849	0.0170281	0.896513	0.990521	SNRNP200	ActiveTB-Converter
0.121827	7.09945	0.0170377	0.896551	0.990521	TRBV12-3	ActiveTB-Converter
-0.0373039	8.53289	0.0169462	0.896829	0.990521	GAS5	ActiveTB-Converter
-0.0249216	10.2687	0.0164462	0.898382	0.990521	ARHGDIB	ActiveTB-Converter
0.0410296	7.33731	0.0162793	0.898807	0.990521	ATP2B4	ActiveTB-Converter
-0.039758	7.48584	0.0161651	0.899168	0.990521	PTPN6	ActiveTB-Converter
0.0380984	7.20457	0.015957	0.899803	0.990521	PSMB8-AS1	ActiveTB-Converter
0.0289049	9.3689	0.0157965	0.900393	0.990521	CHCHD2	ActiveTB-Converter
0.0379778	7.50721	0.015564	0.90105	0.990521	CSNK2B	ActiveTB-Converter
0.0442539	6.96891	0.015113	0.902473	0.990897	ACAA2	ActiveTB-Converter
0.0382223	8.08698	0.014567	0.90428	0.990897	CAPN2	ActiveTB-Converter
-0.0395118	7.10304	0.0143158	0.905066	0.990897	GTF3C6	ActiveTB-Converter
0.0458077	6.85445	0.0143067	0.905091	0.990897	CISD3	ActiveTB-Converter
-0.0337647	8.09748	0.0141598	0.905628	0.990897	PSMB6	ActiveTB-Converter
-0.0318679	8.50283	0.0140396	0.906042	0.990897	PSMB1	ActiveTB-Converter
0.0366587	7.62666	0.0139442	0.906325	0.990897	TUFM	ActiveTB-Converter
0.0275657	8.78899	0.0135387	0.907739	0.991047	NDUFS5	ActiveTB-Converter
0.0349431	9.10872	0.013282	0.90862	0.991047	JAML	ActiveTB-Converter
-0.0269974	10.2747	0.01326	0.908706	0.991047	CD2	ActiveTB-Converter
0.0400267	6.89942	0.0130649	0.909282	0.991047	HNRNPUL1	ActiveTB-Converter
0.0284486	11.5593	0.0125698	0.911103	0.991591	RPS15	ActiveTB-Converter
0.0374582	7.34995	0.0125229	0.911192	0.991591	SEPTIN2	ActiveTB-Converter
-0.0427379	7.17547	0.0122078	0.912305	0.991755	CD9	ActiveTB-Converter
0.0268075	10.0533	0.0118422	0.913703	0.991755	CLIC1	ActiveTB-Converter
0.0337804	7.28094	0.0115993	0.914514	0.991755	STAT4	ActiveTB-Converter
-0.0266935	10.1899	0.0115567	0.914746	0.991755	HLA-E	ActiveTB-Converter
0.0345109	6.96348	0.0114432	0.915077	0.991755	MRFAP1	ActiveTB-Converter
-0.0280546	8.15882	0.0112198	0.915956	0.991755	XRCC6	ActiveTB-Converter
0.0295579	8.03381	0.0109771	0.916862	0.991755	ISCU	ActiveTB-Converter
0.0316193	7.36005	0.0108962	0.917136	0.991755	RAB5C	ActiveTB-Converter
-0.0291643	8.58617	0.0107075	0.917902	0.991755	ITGA4	ActiveTB-Converter
0.028635	8.36932	0.0105773	0.918396	0.991755	UBE2D3	ActiveTB-Converter
-0.0264627	7.78575	0.010105	0.92021	0.992941	ATP6V1F	ActiveTB-Converter
0.0250153	7.92271	0.0095695	0.922351	0.992941	EIF3L	ActiveTB-Converter
-0.0245022	9.11438	0.00955466	0.922448	0.992941	EIF3K	ActiveTB-Converter
-0.0293178	7.30108	0.00930545	0.923401	0.992941	EIF4H	ActiveTB-Converter
0.0324056	7.71286	0.00927786	0.923531	0.992941	RAD21	ActiveTB-Converter
0.0304055	7.20178	0.00898293	0.924732	0.992941	STAG2	ActiveTB-Converter
-0.0233167	10.889	0.00888718	0.925205	0.992941	RPL17	ActiveTB-Converter
-0.0214597	9.04544	0.00876772	0.925698	0.992941	SNRPD2	ActiveTB-Converter
0.019781	8.17589	0.0087263	0.92585	0.992941	BSG	ActiveTB-Converter
-0.0203362	11.3087	0.00850699	0.926817	0.99322	RPS7	ActiveTB-Converter
-0.0199316	8.85449	0.00780851	0.929867	0.994674	CALM2	ActiveTB-Converter
0.020635	8.00833	0.00764103	0.930592	0.994674	BZW1	ActiveTB-Converter
0.0274498	7.7358	0.00751658	0.931151	0.994674	SF1	ActiveTB-Converter
0.0243046	8.40349	0.0073404	0.93198	0.994674	SERBP1	ActiveTB-Converter
-0.0252113	7.69799	0.00718103	0.932701	0.994674	TRAC	ActiveTB-Converter
-0.0245787	8.99393	0.00716554	0.93281	0.994674	CD8B	ActiveTB-Converter
0.0286753	7.45019	0.00700526	0.933517	0.994674	RNF167	ActiveTB-Converter
-0.0237649	7.3815	0.00693824	0.933834	0.994674	MRPL57	ActiveTB-Converter
0.0261495	7.9413	0.00667315	0.935125	0.995296	RSRP1	ActiveTB-Converter
0.0213338	11.4816	0.00641666	0.936418	0.995918	RPLP0	ActiveTB-Converter
-0.02006	7.8187	0.00622492	0.937334	0.996139	NDUFS7	ActiveTB-Converter
-0.0223949	7.12831	0.00567908	0.94012	0.998335	CPNE3	ActiveTB-Converter
-0.0186743	9.07433	0.00555527	0.940821	0.998335	ACTR3	ActiveTB-Converter
0.0193592	7.95117	0.00500805	0.943786	0.998728	C19orf53	ActiveTB-Converter
0.0227564	7.51812	0.00496256	0.944027	0.998728	PLEC	ActiveTB-Converter
0.0176453	8.7057	0.00481697	0.944885	0.998728	GNG5	ActiveTB-Converter
-0.0191899	7.34524	0.00464247	0.945855	0.998728	VASP	ActiveTB-Converter
0.0186052	8.68806	0.00451014	0.946664	0.998728	SP100	ActiveTB-Converter
0.0223158	7.17941	0.00447833	0.946816	0.998728	BTG2	ActiveTB-Converter
-0.0133889	10.8557	0.00444061	0.94709	0.998728	MYL6	ActiveTB-Converter
-0.0184833	7.79906	0.0041494	0.948817	0.998728	H1-4	ActiveTB-Converter
-0.0198066	7.43793	0.00405883	0.949369	0.998728	PTPN7	ActiveTB-Converter
-0.0185085	7.58818	0.00402719	0.949569	0.998728	PSMD4	ActiveTB-Converter
0.0173514	8.05706	0.00395125	0.950059	0.998728	ARF5	ActiveTB-Converter
0.0185534	7.72669	0.00376922	0.951213	0.998728	PSMD7	ActiveTB-Converter
0.0170741	7.37371	0.00356983	0.952513	0.998728	KPNB1	ActiveTB-Converter
0.0184052	7.18526	0.00348825	0.953053	0.998728	RNF149	ActiveTB-Converter
-0.017206	7.9186	0.0034246	0.953499	0.998728	TAF15	ActiveTB-Converter
0.018788	7.40807	0.00330379	0.954315	0.998728	COX17	ActiveTB-Converter
-0.0176696	7.03872	0.00325791	0.954626	0.998728	RBBP7	ActiveTB-Converter
0.0141969	8.70038	0.00319194	0.955122	0.998728	PTGES3	ActiveTB-Converter
-0.0150615	12.4968	0.00316078	0.955351	0.998728	RPS19	ActiveTB-Converter
0.0159219	8.09249	0.00311588	0.955647	0.998728	EIF4A2	ActiveTB-Converter
-0.0176615	7.49873	0.00304949	0.956108	0.998728	PHB2	ActiveTB-Converter
0.0144603	8.16508	0.00282955	0.957734	0.998804	RBM8A	ActiveTB-Converter
0.0156233	7.87401	0.00279612	0.957976	0.998804	THEMIS	ActiveTB-Converter
-0.0177752	7.23378	0.00269689	0.958717	0.998804	ARHGAP9	ActiveTB-Converter
-0.0121632	8.22793	0.0025432	0.959928	0.998804	EIF3H	ActiveTB-Converter
0.0131443	8.93765	0.00237147	0.961315	0.998804	DRAP1	ActiveTB-Converter
-0.0111723	8.60791	0.00207497	0.963808	0.998804	MZT2B	ActiveTB-Converter
-0.0121322	7.62267	0.00196876	0.964728	0.998804	SMAP2	ActiveTB-Converter
-0.0138345	7.35921	0.001835	0.965943	0.998804	CSNK1A1	ActiveTB-Converter
-0.0108078	7.79006	0.00178055	0.966459	0.998804	PPP4C	ActiveTB-Converter
-0.0115537	8.08706	0.00165895	0.967629	0.998804	SEC62	ActiveTB-Converter
0.0138884	8.40331	0.00155325	0.968682	0.998804	CD81	ActiveTB-Converter
-0.0124524	8.18009	0.0015502	0.968707	0.998804	BST2	ActiveTB-Converter
-0.028805	7.09731	0.0015249	0.968955	0.998804	CCL4L2	ActiveTB-Converter
0.00961884	8.56795	0.00147552	0.969476	0.998804	MORF4L1	ActiveTB-Converter
-0.0109885	7.66553	0.00141852	0.970059	0.998804	WASF2	ActiveTB-Converter
0.0111762	7.63558	0.00139002	0.970361	0.998804	TXNL4A	ActiveTB-Converter
-0.00951641	8.51116	0.00114473	0.973114	0.998804	PAXX	ActiveTB-Converter
-0.0107028	7.39229	0.00109913	0.973639	0.998804	CALCOCO2	ActiveTB-Converter
-0.00939172	11.9123	0.00109073	0.973762	0.998804	RPS15A	ActiveTB-Converter
-0.0112003	8.20958	0.0010178	0.974644	0.998804	H1-10	ActiveTB-Converter
-0.00792646	9.24428	0.00101124	0.974734	0.998804	PSMB9	ActiveTB-Converter
0.0076931	11.5801	0.00100805	0.974776	0.998804	RPS23	ActiveTB-Converter
0.00773988	8.83587	0.000977933	0.975151	0.998804	KRTCAP2	ActiveTB-Converter
0.0103087	7.09936	0.000953896	0.975439	0.998804	KDM5A	ActiveTB-Converter
-0.00911574	7.13501	0.000929604	0.975754	0.998804	LSM4	ActiveTB-Converter
0.00782923	8.77263	0.000893265	0.976251	0.998804	ATP5F1D	ActiveTB-Converter
0.0146784	7.26573	0.000876892	0.976452	0.998804	CLIC3	ActiveTB-Converter
0.00774983	7.93983	0.000830479	0.977091	0.998804	HNRNPL	ActiveTB-Converter
-0.0065754	8.62433	0.000643036	0.979847	0.998804	HNRNPDL	ActiveTB-Converter
0.00728267	8.31893	0.000642246	0.979858	0.998804	PEBP1	ActiveTB-Converter
-0.00691712	7.42128	0.00059769	0.980559	0.998804	SNRPE	ActiveTB-Converter
-0.00631505	7.85759	0.000585448	0.980764	0.998804	SSBP1	ActiveTB-Converter
-0.00590652	7.69501	0.000577807	0.980888	0.998804	ATP5F1C	ActiveTB-Converter
0.00521783	8.85609	0.000477981	0.982626	0.998804	STK17B	ActiveTB-Converter
-0.00596499	7.36672	0.00045239	0.983086	0.998804	SNRPB2	ActiveTB-Converter
0.00600776	13.1954	0.000434395	0.98344	0.998804	ACTB	ActiveTB-Converter
-0.00641811	7.06231	0.000424845	0.983608	0.998804	SNW1	ActiveTB-Converter
-0.00547549	7.79345	0.000419725	0.983711	0.998804	NDUFS6	ActiveTB-Converter
-0.00615105	7.57752	0.000386226	0.984373	0.998804	PNN	ActiveTB-Converter
-0.00415019	11.3808	0.000257421	0.987252	0.998804	RPS6	ActiveTB-Converter
0.00330597	11.7291	0.000230979	0.987924	0.998804	RPL11	ActiveTB-Converter
-0.00393014	9.42661	0.000221735	0.988167	0.998804	CD96	ActiveTB-Converter
-0.00383591	9.73481	0.000209604	0.988496	0.998804	EEF1B2	ActiveTB-Converter
0.00560419	7.31536	0.000181606	0.989283	0.998804	UPP1	ActiveTB-Converter
0.00409266	7.65016	0.000164233	0.98981	0.998804	TBCA	ActiveTB-Converter
0.00292333	10.3876	0.000143393	0.990485	0.998804	RPL27	ActiveTB-Converter
-0.00219132	9.58187	0.000100222	0.992045	0.998804	DDX5	ActiveTB-Converter
0.002973	7.50592	8.86632e-05	0.992512	0.998804	GSTO1	ActiveTB-Converter
-0.00230829	7.93443	7.63505e-05	0.993053	0.998804	SNX6	ActiveTB-Converter
0.0023942	9.01882	5.3916e-05	0.994165	0.998804	LY6E	ActiveTB-Converter
-0.00210092	7.60223	4.87096e-05	0.99445	0.998804	SCAND1	ActiveTB-Converter
0.00239911	7.60306	4.83266e-05	0.994472	0.998804	PRKAR1A	ActiveTB-Converter
-0.00183657	8.07951	4.48778e-05	0.994674	0.998804	IKZF1	ActiveTB-Converter
0.00206534	7.44441	4.09359e-05	0.994912	0.998804	NDUFA2	ActiveTB-Converter
-0.00276469	6.89458	3.56313e-05	0.995252	0.998804	GIMAP1	ActiveTB-Converter
0.00137938	7.52091	2.57314e-05	0.995966	0.998808	RAB7A	ActiveTB-Converter
-0.000714607	9.74888	9.29044e-06	0.997578	0.999711	PPIB	ActiveTB-Converter
-0.000774875	7.06388	3.93892e-06	0.998421	0.999757	PDAP1	ActiveTB-Converter
0.000834929	6.48028	2.15296e-07	0.999631	0.999757	IL27RA	ActiveTB-Converter
-1.9827e-05	9.10902	9.34363e-08	0.999757	0.999757	GZMA	ActiveTB-Converter
-5.3787	6.84889	21.8483	1.27072e-05	0.0178664	TRBV24-1	ActiveTB-PETneg
-3.20957	8.11319	19.0144	4.39892e-05	0.0309244	CCL4	ActiveTB-PETneg
8.53958	7.09945	10.3479	0.00202141	0.947366	TRBV12-3	ActiveTB-PETneg
-2.4984	7.09731	8.96812	0.00372487	0.998	CCL4L2	ActiveTB-PETneg
-1.48246	8.27409	8.46029	0.00486012	0.998	ISG15	ActiveTB-PETneg
-1.54492	6.72667	8.04569	0.0057261	0.998	TRBV19	ActiveTB-PETneg
-1.29136	8.33416	6.51701	0.0129174	0.998	MT2A	ActiveTB-PETneg
0.805833	7.5	5.55804	0.0209895	0.998	PHF3	ActiveTB-PETneg
0.858271	7.57597	5.22376	0.0251044	0.998	ITGB2	ActiveTB-PETneg
0.695796	7.55088	5.01951	0.0280254	0.998	SEC11C	ActiveTB-PETneg
-0.799591	7.38135	4.96965	0.0287455	0.998	CDKN1B	ActiveTB-PETneg
0.742661	8.34862	4.86241	0.0308858	0.998	RPL36A	ActiveTB-PETneg
0.749999	7.43595	4.31317	0.0412019	0.998	MATR3.1	ActiveTB-PETneg
-0.623568	8.14198	4.18765	0.0446532	0.998	ZFP36	ActiveTB-PETneg
-0.984928	7.82742	4.16716	0.0448474	0.998	MX1	ActiveTB-PETneg
-0.629938	7.8206	4.15602	0.0451823	0.998	GLIPR1	ActiveTB-PETneg
-0.585629	7.30952	4.01647	0.0485576	0.998	MEAF6	ActiveTB-PETneg
-0.707049	6.93358	4.01148	0.0486073	0.998	ETFA	ActiveTB-PETneg
1.59612	7.77357	3.98491	0.049539	0.998	TRBV4-1	ActiveTB-PETneg
0.883121	9.22584	3.98197	0.0503501	0.998	LTB	ActiveTB-PETneg
0.456564	11.2762	3.89984	0.0528541	0.998	TMSB10	ActiveTB-PETneg
-0.986787	7.75438	3.81498	0.0545949	0.998	XCL2	ActiveTB-PETneg
0.558411	7.85284	3.81077	0.0547942	0.998	RAP1A	ActiveTB-PETneg
-0.874734	6.85478	3.75404	0.0561414	0.998	TNFAIP3	ActiveTB-PETneg
0.661137	7.71344	3.7564	0.0564389	0.998	CDC42SE2	ActiveTB-PETneg
0.593431	8.10797	3.74515	0.0570603	0.998	GPSM3	ActiveTB-PETneg
0.812051	7.04142	3.72226	0.0573109	0.998	BIRC6	ActiveTB-PETneg
-0.638038	7.12014	3.71956	0.0573518	0.998	COPS6	ActiveTB-PETneg
0.651645	7.40293	3.71892	0.0575496	0.998	SH2D2A	ActiveTB-PETneg
0.56989	7.64122	3.61329	0.0612039	0.998	SRSF10	ActiveTB-PETneg
-0.458704	11.7469	3.5983	0.0626042	0.998	S100A6	ActiveTB-PETneg
0.668654	7.06231	3.5607	0.0628798	0.998	SNW1	ActiveTB-PETneg
0.623425	7.29892	3.56117	0.0629158	0.998	PPA1	ActiveTB-PETneg
0.940071	9.10902	3.43374	0.0684456	0.998	GZMA	ActiveTB-PETneg
0.555613	7.58333	3.40767	0.068864	0.998	MYO1G	ActiveTB-PETneg
0.745637	10.036	3.39555	0.0702448	0.998	MT-ATP6	ActiveTB-PETneg
0.922463	7.76642	3.37139	0.0704412	0.998	GZMH	ActiveTB-PETneg
0.795135	8.48813	3.37579	0.0705709	0.998	HLA-DRB1	ActiveTB-PETneg
-0.554954	7.84175	3.30985	0.0730731	0.998	FAM107B	ActiveTB-PETneg
0.647792	7.43793	3.27039	0.0744921	0.998	PTPN7	ActiveTB-PETneg
0.518883	8.11277	3.27828	0.0745136	0.998	OPTN	ActiveTB-PETneg
0.696363	7.45019	3.24356	0.0756762	0.998	RNF167	ActiveTB-PETneg
0.724341	6.96891	3.23226	0.0760435	0.998	ACAA2	ActiveTB-PETneg
0.778002	8.17866	3.23629	0.0764144	0.998	ZNF683	ActiveTB-PETneg
0.553787	12.4576	3.14924	0.0809768	0.998	HLA-B	ActiveTB-PETneg
-0.566621	7.71901	3.09359	0.0828451	0.998	SNX3	ActiveTB-PETneg
0.467391	9.05073	3.09353	0.0834639	0.998	PABPC1	ActiveTB-PETneg
-0.717834	6.99512	3.06471	0.0839169	0.998	EIF2AK2	ActiveTB-PETneg
1.68876	6.3445	3.02795	0.0856847	0.998	TRBV4-2	ActiveTB-PETneg
0.524719	7.68787	3.02716	0.0860838	0.998	CCND3	ActiveTB-PETneg
0.482588	8.09798	3.00561	0.0874352	0.998	SEC61G	ActiveTB-PETneg
0.540752	9.21543	3.0023	0.0880741	0.998	COTL1	ActiveTB-PETneg
0.55227	7.01997	2.97437	0.0885072	0.998	TKT	ActiveTB-PETneg
0.432463	10.889	2.99091	0.0888316	0.998	RPL17	ActiveTB-PETneg
-0.6057	7.60201	2.94206	0.0904522	0.998	DDX6	ActiveTB-PETneg
0.463	8.36532	2.91621	0.0923461	0.998	CXCR3	ActiveTB-PETneg
-0.585144	10.2972	2.9211	0.0925563	0.998	MT-ATP8	ActiveTB-PETneg
-0.430749	8.09285	2.88293	0.0940484	0.998	HMGN1	ActiveTB-PETneg
0.526305	8.25793	2.88033	0.0942419	0.998	UBXN4	ActiveTB-PETneg
0.461754	8.97941	2.86679	0.0953192	0.998	HCST	ActiveTB-PETneg
0.470813	8.72351	2.86078	0.0955974	0.998	HCLS1	ActiveTB-PETneg
0.589469	7.28357	2.74552	0.101593	0.998	POLR1D	ActiveTB-PETneg
0.693241	6.96677	2.73922	0.10187	0.998	LYAR	ActiveTB-PETneg
-0.477315	8.03381	2.74069	0.102382	0.998	ISCU	ActiveTB-PETneg
0.417069	12.0921	2.74696	0.102603	0.998	IL32	ActiveTB-PETneg
0.588785	7.20763	2.68748	0.105184	0.998	ORMDL2	ActiveTB-PETneg
-0.550984	6.96527	2.68113	0.105471	0.998	MPC2	ActiveTB-PETneg
0.415577	10.1899	2.66187	0.107968	0.998	HLA-E	ActiveTB-PETneg
-0.520222	7.19584	2.6058	0.110503	0.998	LAMTOR1	ActiveTB-PETneg
-0.491105	9.5651	2.6011	0.111959	0.998	PPDPF	ActiveTB-PETneg
0.676079	6.9755	2.57894	0.112295	0.998	PYHIN1	ActiveTB-PETneg
0.626445	7.00489	2.56069	0.11359	0.998	SIT1	ActiveTB-PETneg
-0.548985	7.28116	2.52893	0.115817	0.998	PTPN1	ActiveTB-PETneg
-0.516857	8.43668	2.50904	0.117932	0.998	ISG20	ActiveTB-PETneg
0.479279	7.86489	2.5027	0.118018	0.998	ROCK1	ActiveTB-PETneg
-0.852142	7.70985	2.49714	0.118336	0.998	IFI6	ActiveTB-PETneg
-0.504881	7.39462	2.44927	0.121732	0.998	SELENOT	ActiveTB-PETneg
0.493684	8.17719	2.41886	0.124443	0.998	ITGB7	ActiveTB-PETneg
0.545006	7.33126	2.38947	0.12625	0.998	SETX	ActiveTB-PETneg
-0.661003	7.56366	2.39109	0.126286	0.998	JUND	ActiveTB-PETneg
-0.46317	8.26158	2.39465	0.126491	0.998	LPXN	ActiveTB-PETneg
0.511205	9.38361	2.36132	0.129495	0.998	CST7	ActiveTB-PETneg
0.73143	9.80835	2.36072	0.129587	0.998	GZMB	ActiveTB-PETneg
0.473796	7.77548	2.35047	0.129609	0.998	P4HB	ActiveTB-PETneg
0.527855	7.65693	2.33053	0.131154	0.998	ADGRE5	ActiveTB-PETneg
-0.482534	7.81804	2.3246	0.13177	0.998	SMDT1	ActiveTB-PETneg
-0.468579	11.5131	2.33182	0.131954	0.998	FTL	ActiveTB-PETneg
0.562863	10.0401	2.32085	0.13285	0.998	RPL41	ActiveTB-PETneg
-0.380525	8.71894	2.30919	0.133571	0.998	POLR2L	ActiveTB-PETneg
0.535617	7.18846	2.28002	0.135093	0.998	BIN1	ActiveTB-PETneg
-0.459522	7.94221	2.2548	0.137733	0.998	ANXA11	ActiveTB-PETneg
0.471928	7.37661	2.24672	0.138017	0.998	OXNAD1	ActiveTB-PETneg
-0.433446	7.58902	2.23212	0.13944	0.998	NDUFB3	ActiveTB-PETneg
0.435277	7.58015	2.21376	0.141014	0.998	RNF7	ActiveTB-PETneg
-1.79791	6.57983	2.20631	0.141498	0.998	TRBV7-2	ActiveTB-PETneg
0.438836	7.63621	2.20293	0.142007	0.998	ARRB2	ActiveTB-PETneg
0.408888	8.18505	2.17898	0.144497	0.998	CDC37	ActiveTB-PETneg
-1.37131	7.321	2.16602	0.145099	0.998	TRBV6-5	ActiveTB-PETneg
-0.430347	8.51116	2.15458	0.146982	0.998	PAXX	ActiveTB-PETneg
-0.479846	9.03106	2.15665	0.147012	0.998	ZFP36L2	ActiveTB-PETneg
0.483059	7.21029	2.12242	0.149166	0.998	STAT3	ActiveTB-PETneg
-0.531315	9.0221	2.10994	0.151359	0.998	CXCR4	ActiveTB-PETneg
-0.464071	7.351	2.09701	0.151658	0.998	CCT2	ActiveTB-PETneg
-0.649453	7.1221	2.09422	0.151819	0.998	KLRC2	ActiveTB-PETneg
0.508231	7.15236	2.08456	0.152786	0.998	PYCARD	ActiveTB-PETneg
-0.460963	7.08086	2.06483	0.154655	0.998	COX14	ActiveTB-PETneg
0.40617	12.3518	2.07463	0.154905	0.998	TPT1	ActiveTB-PETneg
1.13135	7.76743	2.05827	0.155584	0.998	TRBV9	ActiveTB-PETneg
0.47754	7.2354	2.05473	0.15573	0.998	RER1	ActiveTB-PETneg
0.494872	7.40837	2.04259	0.157014	0.998	NUCKS1	ActiveTB-PETneg
-0.438773	8.17433	2.04655	0.157185	0.998	RGS10	ActiveTB-PETneg
-0.391361	7.6478	2.03546	0.157859	0.998	SUPT16H	ActiveTB-PETneg
0.379526	8.99166	2.03669	0.158449	0.998	EVL	ActiveTB-PETneg
-0.429437	7.77724	2.03105	0.158466	0.998	CUTA	ActiveTB-PETneg
0.399123	7.40217	2.01034	0.1603	0.998	EMC4	ActiveTB-PETneg
-0.427908	8.27927	2.01321	0.160611	0.998	TSC22D3	ActiveTB-PETneg
-0.426454	7.17365	1.99757	0.161473	0.998	GPBP1	ActiveTB-PETneg
-0.459637	7.94389	1.99121	0.162666	0.998	MRPL41	ActiveTB-PETneg
-0.521821	7.34429	1.96624	0.164827	0.998	BOD1L1	ActiveTB-PETneg
0.458537	7.66668	1.95281	0.166454	0.998	OSBPL8	ActiveTB-PETneg
-0.383507	10.6983	1.95398	0.167264	0.998	FTH1	ActiveTB-PETneg
0.528573	7.38307	1.94181	0.167486	0.998	MOB1A	ActiveTB-PETneg
0.499132	7.50653	1.93376	0.168408	0.998	SCML4	ActiveTB-PETneg
0.418176	11.8313	1.93926	0.168833	0.998	HLA-C	ActiveTB-PETneg
-0.394538	8.32392	1.92007	0.170515	0.998	TUBA1A	ActiveTB-PETneg
-0.339789	10.1878	1.92183	0.170747	0.998	CRIP1	ActiveTB-PETneg
-0.554612	6.99224	1.87722	0.174456	0.998	ABCF1	ActiveTB-PETneg
0.402505	8.16568	1.8679	0.176104	0.998	EIF3A	ActiveTB-PETneg
-0.389745	8.14699	1.86362	0.176691	0.998	ERH	ActiveTB-PETneg
-0.511578	7.53927	1.85648	0.177101	0.998	HMGB2	ActiveTB-PETneg
-0.390548	7.95117	1.85236	0.177905	0.998	C19orf53	ActiveTB-PETneg
-0.414776	7.46226	1.84548	0.178381	0.998	ADRM1	ActiveTB-PETneg
-0.481255	8.19931	1.84424	0.178991	0.998	YPEL3	ActiveTB-PETneg
0.542026	7.13209	1.81897	0.181372	0.998	PAG1	ActiveTB-PETneg
0.436407	8.06744	1.82071	0.181607	0.998	RBM3	ActiveTB-PETneg
-0.467346	7.2613	1.81508	0.181818	0.998	POLD4	ActiveTB-PETneg
0.384176	7.47869	1.81398	0.182031	0.998	U2SURP	ActiveTB-PETneg
-0.358899	8.09395	1.81276	0.182609	0.998	ATP5F1A	ActiveTB-PETneg
0.499041	7.28719	1.80817	0.182648	0.998	CASP8	ActiveTB-PETneg
-1.11622	6.27427	1.80218	0.183235	0.998	TYROBP	ActiveTB-PETneg
0.326697	8.81915	1.80852	0.183436	0.998	HNRNPK	ActiveTB-PETneg
0.455741	7.87898	1.7988	0.184057	0.998	PPP1R12A	ActiveTB-PETneg
0.447382	7.91145	1.78706	0.185494	0.998	HNRNPM	ActiveTB-PETneg
-0.380088	7.90028	1.77806	0.186639	0.998	SCAF11	ActiveTB-PETneg
0.376686	8.80907	1.77924	0.18702	0.998	ATP5MG	ActiveTB-PETneg
0.389464	8.02277	1.76321	0.188539	0.998	TBCB	ActiveTB-PETneg
-0.532772	8.9713	1.76458	0.188894	0.998	ITGAE	ActiveTB-PETneg
0.41788	7.48777	1.74693	0.190241	0.998	BIN2	ActiveTB-PETneg
0.505063	8.31405	1.74143	0.191182	0.998	GBP5	ActiveTB-PETneg
0.431775	7.21772	1.7366	0.191424	0.998	PPP1R7	ActiveTB-PETneg
0.283111	9.83854	1.74469	0.191497	0.998	COX4I1	ActiveTB-PETneg
-0.654376	7.32761	1.73602	0.19159	0.998	KLRB1	ActiveTB-PETneg
0.334733	11.3735	1.71057	0.195851	0.998	RPL7A	ActiveTB-PETneg
0.432823	7.26582	1.70026	0.196103	0.998	YARS1	ActiveTB-PETneg
0.414705	7.87678	1.69613	0.197003	0.998	RASAL3	ActiveTB-PETneg
-0.407524	7.51228	1.68527	0.198217	0.998	GNB1	ActiveTB-PETneg
0.392867	8.40349	1.68784	0.198354	0.998	SERBP1	ActiveTB-PETneg
0.574563	7.78592	1.6797	0.198996	0.998	ITGB1	ActiveTB-PETneg
-0.28312	9.65292	1.67391	0.200621	0.998	SRGN	ActiveTB-PETneg
-0.371597	8.02046	1.662	0.201633	0.998	ITM2A	ActiveTB-PETneg
0.38466	7.59421	1.65573	0.202154	0.998	TMED9	ActiveTB-PETneg
0.38775	8.76045	1.65347	0.203109	0.998	ATP5MC3	ActiveTB-PETneg
0.402637	7.43293	1.64676	0.203295	0.998	ZAP70	ActiveTB-PETneg
0.321135	9.53544	1.64609	0.20434	0.998	EEF2	ActiveTB-PETneg
0.37118	8.36344	1.63752	0.20509	0.998	TCEA1	ActiveTB-PETneg
0.364965	7.80547	1.62881	0.205963	0.998	TERF2IP	ActiveTB-PETneg
0.324168	8.61791	1.63099	0.206144	0.998	CD37	ActiveTB-PETneg
0.38143	8.01541	1.62635	0.206467	0.998	ARL6IP4	ActiveTB-PETneg
-0.449016	10.7005	1.63018	0.206558	0.998	MT-ND2	ActiveTB-PETneg
-0.396557	7.66553	1.62119	0.206956	0.998	WASF2	ActiveTB-PETneg
-0.404118	7.3026	1.61571	0.207533	0.998	NDUFB1	ActiveTB-PETneg
0.5303	8.6757	1.61446	0.208292	0.998	CAPG	ActiveTB-PETneg
0.434668	7.8514	1.60133	0.2098	0.998	KMT2A	ActiveTB-PETneg
-0.336293	8.74814	1.59914	0.210669	0.998	CLDND1	ActiveTB-PETneg
0.463955	7.78095	1.58537	0.211988	0.998	CISH	ActiveTB-PETneg
-0.552156	6.90942	1.57871	0.212544	0.998	CYTOR	ActiveTB-PETneg
0.475671	6.73263	1.5571	0.215718	0.998	SNRNP40	ActiveTB-PETneg
-0.372914	7.54746	1.55449	0.216372	0.998	IFI27L2	ActiveTB-PETneg
-0.389728	7.21057	1.54896	0.217009	0.998	HNRNPH3	ActiveTB-PETneg
-0.383855	7.55351	1.54892	0.217216	0.998	CBLB	ActiveTB-PETneg
-0.402572	7.37143	1.54126	0.218212	0.998	HMGN3	ActiveTB-PETneg
0.354491	8.21435	1.54146	0.218622	0.998	GTF3A	ActiveTB-PETneg
0.294428	8.14281	1.53901	0.219007	0.998	SRSF7	ActiveTB-PETneg
0.356968	7.88623	1.51872	0.221839	0.998	CSDE1	ActiveTB-PETneg
0.407964	7.49544	1.5136	0.222456	0.998	SPN	ActiveTB-PETneg
0.313181	10.3702	1.51466	0.223194	0.998	CORO1A	ActiveTB-PETneg
-0.338778	7.27446	1.5	0.22442	0.998	R3HDM4	ActiveTB-PETneg
0.407566	7.51663	1.48824	0.226341	0.998	EIF3D	ActiveTB-PETneg
0.338095	7.72957	1.46685	0.229739	0.998	MDH2	ActiveTB-PETneg
-0.489263	6.89458	1.45924	0.230535	0.998	GIMAP1	ActiveTB-PETneg
0.397136	7.58812	1.46054	0.230623	0.998	ARPC5L	ActiveTB-PETneg
-0.399996	7.30618	1.45322	0.231657	0.998	ILF3	ActiveTB-PETneg
0.555884	6.97511	1.44661	0.232656	0.998	SNHG5	ActiveTB-PETneg
0.326816	9.73481	1.45259	0.232776	0.998	EEF1B2	ActiveTB-PETneg
0.289453	10.526	1.44214	0.234475	0.998	RPL10A	ActiveTB-PETneg
-0.425621	7.21477	1.43395	0.234777	0.998	FAM102A	ActiveTB-PETneg
-0.358598	7.65015	1.4348	0.234827	0.998	FIS1	ActiveTB-PETneg
0.354323	7.50821	1.43407	0.234853	0.998	GNG2	ActiveTB-PETneg
0.368513	8.71261	1.43677	0.235085	0.998	TXN	ActiveTB-PETneg
0.50417	7.26956	1.42264	0.236612	0.998	AOAH	ActiveTB-PETneg
0.484395	7.03937	1.42215	0.236615	0.998	USP16	ActiveTB-PETneg
0.365381	7.95382	1.41476	0.238245	0.998	SH3KBP1	ActiveTB-PETneg
-0.353247	9.17874	1.41535	0.238714	0.998	PLAAT4	ActiveTB-PETneg
0.296133	8.80018	1.40844	0.239717	0.998	TLE5	ActiveTB-PETneg
0.356992	8.52228	1.4063	0.239979	0.998	CLEC2B	ActiveTB-PETneg
0.377853	8.01011	1.39767	0.241082	0.998	IK	ActiveTB-PETneg
-0.318287	8.52739	1.37258	0.245672	0.998	EIF3F	ActiveTB-PETneg
-0.408876	7.16714	1.35254	0.24834	0.998	BCL7C	ActiveTB-PETneg
0.464141	8.82845	1.3555	0.248651	0.998	KLRC1	ActiveTB-PETneg
-0.371994	7.15291	1.3458	0.249531	0.998	MFSD10	ActiveTB-PETneg
-0.300942	7.98279	1.33913	0.251178	0.998	OCIAD2	ActiveTB-PETneg
0.27427	11.1523	1.34068	0.25146	0.998	RPS24	ActiveTB-PETneg
0.334478	7.55134	1.33445	0.251671	0.998	CHMP2A	ActiveTB-PETneg
-0.259068	9.45535	1.33659	0.252119	0.998	TAGLN2	ActiveTB-PETneg
-0.383051	7.55194	1.32875	0.252704	0.998	DCXR	ActiveTB-PETneg
0.361722	11.4188	1.33078	0.253197	0.998	RPS2	ActiveTB-PETneg
0.367772	7.69478	1.31302	0.255578	0.998	GRB2	ActiveTB-PETneg
-0.355162	7.43364	1.31231	0.255602	0.998	RBMS1	ActiveTB-PETneg
0.303974	8.61028	1.31484	0.255752	0.998	APRT	ActiveTB-PETneg
0.329677	8.25077	1.31091	0.25626	0.998	SF3B1	ActiveTB-PETneg
0.346776	8.76235	1.31046	0.256553	0.998	GSTK1	ActiveTB-PETneg
-0.388432	7.61731	1.29455	0.258884	0.998	DNAJA1	ActiveTB-PETneg
-0.277912	8.54388	1.29514	0.259301	0.998	ARF1	ActiveTB-PETneg
0.278897	8.70439	1.29206	0.259906	0.998	EDF1	ActiveTB-PETneg
0.344773	7.63411	1.28551	0.260517	0.998	RSL1D1	ActiveTB-PETneg
0.349001	8.54574	1.2767	0.262614	0.998	CD48	ActiveTB-PETneg
0.309879	8.70855	1.27378	0.263237	0.998	HLA-F	ActiveTB-PETneg
0.295909	8.29986	1.26495	0.264749	0.998	SNRPG	ActiveTB-PETneg
0.242524	11.7291	1.26583	0.264984	0.998	RPL11	ActiveTB-PETneg
-0.42241	8.20958	1.26329	0.265031	0.998	H1-10	ActiveTB-PETneg
0.327053	8.6546	1.26272	0.265306	0.998	NME2	ActiveTB-PETneg
0.345139	7.15228	1.24192	0.268507	0.998	ATP6AP2	ActiveTB-PETneg
0.415265	7.36559	1.23802	0.269332	0.998	RABGAP1L	ActiveTB-PETneg
-0.324879	7.49293	1.23785	0.269449	0.998	MRPL20	ActiveTB-PETneg
-0.433338	8.19513	1.23717	0.269939	0.998	KLRD1	ActiveTB-PETneg
0.28319	9.84321	1.23615	0.270571	0.998	LCP1	ActiveTB-PETneg
-0.271325	8.45425	1.23299	0.27087	0.998	MAP1LC3B	ActiveTB-PETneg
-0.349459	8.29837	1.23142	0.271159	0.998	H4C3	ActiveTB-PETneg
0.399562	10.6707	1.2293	0.27193	0.998	RPL21	ActiveTB-PETneg
-0.301783	7.98827	1.21857	0.273445	0.998	CIAO2B	ActiveTB-PETneg
-0.375373	8.24539	1.21427	0.274434	0.998	NFKBIA	ActiveTB-PETneg
-0.333846	10.3145	1.21602	0.274511	0.998	IFITM1	ActiveTB-PETneg
0.301543	8.81704	1.20767	0.275889	0.998	HNRNPA3	ActiveTB-PETneg
0.268262	8.65848	1.20714	0.275998	0.998	ATP6V0E1	ActiveTB-PETneg
-0.375193	7.62525	1.19885	0.277135	0.998	RORA	ActiveTB-PETneg
-0.356819	8.34292	1.19923	0.277448	0.998	SNHG6	ActiveTB-PETneg
0.280655	9.24265	1.19959	0.277612	0.998	HSP90B1	ActiveTB-PETneg
0.343151	8.19462	1.19272	0.278619	0.998	CTSC	ActiveTB-PETneg
0.351629	7.91491	1.18959	0.279141	0.998	CD82	ActiveTB-PETneg
-0.266191	8.78899	1.18805	0.279855	0.998	NDUFS5	ActiveTB-PETneg
0.353877	7.42177	1.18422	0.279911	0.998	ADD1	ActiveTB-PETneg
-0.354577	7.54067	1.18242	0.280386	0.998	CHASERR	ActiveTB-PETneg
-0.39658	7.33331	1.17809	0.281102	0.998	DHX36	ActiveTB-PETneg
0.303829	8.26152	1.17899	0.281388	0.998	C9orf78	ActiveTB-PETneg
0.378225	7.18907	1.17611	0.28149	0.998	TRABD	ActiveTB-PETneg
0.286606	9.07433	1.17943	0.281586	0.998	ACTR3	ActiveTB-PETneg
-0.32477	7.86523	1.17674	0.281744	0.998	SRSF2	ActiveTB-PETneg
0.320063	7.612	1.16982	0.282911	0.998	JPT1	ActiveTB-PETneg
-0.248814	8.85449	1.17147	0.283233	0.998	CALM2	ActiveTB-PETneg
0.38448	7.00143	1.16515	0.283703	0.998	TAOK3	ActiveTB-PETneg
0.450539	7.19246	1.15869	0.285065	0.998	LITAF	ActiveTB-PETneg
0.362054	7.12974	1.15304	0.286205	0.998	MYDGF	ActiveTB-PETneg
0.306784	8.69414	1.15571	0.286344	0.998	PRRC2C	ActiveTB-PETneg
0.340161	8.36983	1.14389	0.288624	0.998	EIF5A	ActiveTB-PETneg
0.323283	7.99868	1.14044	0.289271	0.998	NDUFA6	ActiveTB-PETneg
0.337813	7.30665	1.13771	0.289486	0.998	RAB5IF	ActiveTB-PETneg
0.326973	8.10565	1.13872	0.28968	0.998	UBXN1	ActiveTB-PETneg
0.414707	7.18383	1.1343	0.290126	0.998	CYLD	ActiveTB-PETneg
0.31527	8.45159	1.1347	0.290659	0.998	STK4	ActiveTB-PETneg
-0.358726	7.18123	1.12806	0.291447	0.998	GTF2A2	ActiveTB-PETneg
0.389659	6.98708	1.12127	0.292832	0.998	REXO2	ActiveTB-PETneg
0.449662	7.7256	1.12249	0.292892	0.998	TRBC1	ActiveTB-PETneg
0.512673	7.3432	1.12009	0.293215	0.998	HLA-DRA	ActiveTB-PETneg
-0.446382	9.17584	1.1203	0.293963	0.998	IL7R	ActiveTB-PETneg
-0.409406	6.85263	1.11457	0.294222	0.998	EMD	ActiveTB-PETneg
-0.300822	9.59611	1.11829	0.294467	0.998	BTF3	ActiveTB-PETneg
0.262727	9.03022	1.11164	0.295801	0.998	ELOB	ActiveTB-PETneg
0.304939	9.02207	1.10034	0.298184	0.998	FYB1	ActiveTB-PETneg
-0.243254	7.84501	1.09749	0.298352	0.998	EIF5	ActiveTB-PETneg
0.449348	6.97663	1.08717	0.300253	0.998	TRAPPC5	ActiveTB-PETneg
-0.335154	7.63019	1.08755	0.300427	0.998	LUC7L3	ActiveTB-PETneg
-0.575134	7.26573	1.08419	0.300992	0.998	CLIC3	ActiveTB-PETneg
0.279531	8.43398	1.08458	0.301489	0.998	PRDX1	ActiveTB-PETneg
0.268379	11.4435	1.08544	0.301622	0.998	RPS3A	ActiveTB-PETneg
-0.331115	7.4872	1.07713	0.302684	0.998	FKBP2	ActiveTB-PETneg
0.302605	9.21152	1.07782	0.303177	0.998	CALR	ActiveTB-PETneg
0.228985	10.0883	1.07745	0.303392	0.998	PTPRCAP	ActiveTB-PETneg
0.368564	7.10563	1.07284	0.303474	0.998	SRP19	ActiveTB-PETneg
-0.300515	7.64489	1.06718	0.305004	0.998	DEF6	ActiveTB-PETneg
0.318298	8.08098	1.06098	0.306591	0.998	SLC25A5	ActiveTB-PETneg
0.271259	8.21832	1.05759	0.307454	0.998	EIF3G	ActiveTB-PETneg
0.241899	8.82722	1.0522	0.308866	0.998	IQGAP1	ActiveTB-PETneg
0.334124	7.5331	1.046	0.309705	0.998	IL16	ActiveTB-PETneg
0.349839	7.33365	1.04485	0.309892	0.998	PCMT1	ActiveTB-PETneg
-0.271291	8.91207	1.04544	0.3105	0.998	RABAC1	ActiveTB-PETneg
0.286334	8.73031	1.04114	0.311385	0.998	PSMB8	ActiveTB-PETneg
-0.390419	7.14587	1.03761	0.311476	0.998	ZBTB38	ActiveTB-PETneg
0.297208	8.05706	1.03544	0.312413	0.998	ARF5	ActiveTB-PETneg
-0.283144	8.40917	1.03083	0.313699	0.998	ATP5IF1	ActiveTB-PETneg
0.430628	7.98075	1.02334	0.315115	0.998	XCL1	ActiveTB-PETneg
-0.305111	7.50089	1.02237	0.315228	0.998	STUB1	ActiveTB-PETneg
-0.331748	8.10101	1.02007	0.31597	0.998	SLFN5	ActiveTB-PETneg
-0.274133	7.83394	1.01515	0.317093	0.998	ZRANB2	ActiveTB-PETneg
0.359551	7.51214	1.0127	0.317508	0.998	CD6	ActiveTB-PETneg
-0.340369	7.65016	1.01289	0.317537	0.998	TBCA	ActiveTB-PETneg
0.347484	7.6413	1.01238	0.317645	0.998	HNRNPA0	ActiveTB-PETneg
-0.310382	9.10872	1.01314	0.318051	0.998	JAML	ActiveTB-PETneg
-0.433182	6.48028	1.00429	0.319211	0.998	IL27RA	ActiveTB-PETneg
0.292019	7.97178	1.00343	0.319861	0.998	ACTN4	ActiveTB-PETneg
-0.274056	8.93765	1.00239	0.320569	0.998	DRAP1	ActiveTB-PETneg
0.311948	7.21145	0.996856	0.321155	0.998	FDFT1	ActiveTB-PETneg
0.356964	12.9283	0.995549	0.322349	0.998	MT-RNR1	ActiveTB-PETneg
0.301075	8.4661	0.984062	0.324824	0.998	PCED1B-AS1	ActiveTB-PETneg
0.435373	7.85436	0.97938	0.325644	0.998	GIMAP4	ActiveTB-PETneg
0.292964	7.91502	0.976759	0.326376	0.998	ANAPC16	ActiveTB-PETneg
-0.305125	7.8289	0.973325	0.327139	0.998	RBM25	ActiveTB-PETneg
0.301916	8.58617	0.969515	0.328442	0.998	ITGA4	ActiveTB-PETneg
0.201555	9.56038	0.969834	0.328609	0.998	NPM1	ActiveTB-PETneg
-0.314666	7.37125	0.958409	0.330664	0.998	MCUB	ActiveTB-PETneg
0.224935	10.5913	0.961347	0.330754	0.998	PTPRC	ActiveTB-PETneg
0.287216	7.82182	0.956522	0.331358	0.998	EIF3M	ActiveTB-PETneg
0.252868	9.32241	0.953749	0.332582	0.998	PLP2	ActiveTB-PETneg
0.315461	7.69801	0.949129	0.333116	0.998	CELF2	ActiveTB-PETneg
0.306753	7.34201	0.946992	0.333547	0.998	AP2S1	ActiveTB-PETneg
0.317896	7.72496	0.946436	0.333844	0.998	EIF2S2	ActiveTB-PETneg
-0.28545	7.56697	0.938089	0.335929	0.998	CD47	ActiveTB-PETneg
0.365962	7.47632	0.933702	0.336956	0.998	UTRN	ActiveTB-PETneg
0.296489	7.34248	0.933249	0.337049	0.998	FBL	ActiveTB-PETneg
0.251056	8.07167	0.932808	0.337501	0.998	ARF6	ActiveTB-PETneg
-0.307025	7.66497	0.930016	0.338023	0.998	BANF1	ActiveTB-PETneg
-0.289311	7.46239	0.927413	0.338589	0.998	PAFAH1B1	ActiveTB-PETneg
0.264351	14.5467	0.925004	0.339978	0.998	MT-RNR2	ActiveTB-PETneg
-0.333461	7.70416	0.92088	0.340403	0.998	BTN3A2	ActiveTB-PETneg
0.333852	7.91396	0.920995	0.340475	0.998	NDUFA12	ActiveTB-PETneg
-0.270728	7.87166	0.919014	0.340959	0.998	CCT6A	ActiveTB-PETneg
0.320974	7.16247	0.906543	0.343985	0.998	TNFRSF1B	ActiveTB-PETneg
-0.335593	7.74851	0.905223	0.344527	0.998	C12orf75	ActiveTB-PETneg
-0.33445	7.59809	0.903703	0.344876	0.998	NEAT1	ActiveTB-PETneg
0.257488	8.05057	0.903762	0.34508	0.998	SRSF3	ActiveTB-PETneg
0.359806	8.02466	0.892872	0.348006	0.998	MT-ND6	ActiveTB-PETneg
0.284354	7.26402	0.890027	0.3484	0.998	CMTM3	ActiveTB-PETneg
-0.279529	8.71937	0.891201	0.348716	0.998	CD44	ActiveTB-PETneg
-0.290963	7.69799	0.889329	0.348788	0.998	TRAC	ActiveTB-PETneg
0.249828	8.75816	0.886931	0.349843	0.998	LCP2	ActiveTB-PETneg
-0.284433	10.2191	0.884706	0.350656	0.998	MT-ND4	ActiveTB-PETneg
-0.403573	7.21079	0.880566	0.350939	0.998	DNPH1	ActiveTB-PETneg
0.29997	8.23873	0.881124	0.351198	0.998	TSPO	ActiveTB-PETneg
0.213074	8.75929	0.877309	0.35248	0.998	TRIR	ActiveTB-PETneg
0.292524	7.58818	0.872546	0.353259	0.998	PSMD4	ActiveTB-PETneg
-0.322014	6.82236	0.866357	0.35476	0.998	DBNL	ActiveTB-PETneg
-0.242121	12.4968	0.866725	0.355551	0.998	RPS19	ActiveTB-PETneg
-0.235451	8.52215	0.864057	0.356023	0.998	SET	ActiveTB-PETneg
-0.270845	10.5883	0.864812	0.356093	0.998	MT-ND1	ActiveTB-PETneg
-0.26736	7.78228	0.851995	0.359075	0.998	TWF2	ActiveTB-PETneg
0.262719	7.79811	0.848591	0.360032	0.998	SELENOH	ActiveTB-PETneg
0.333197	7.3798	0.846866	0.360325	0.998	BCL11B	ActiveTB-PETneg
0.347088	8.33662	0.847673	0.360398	0.998	ID2	ActiveTB-PETneg
-0.294228	7.23974	0.842782	0.361445	0.998	PSMG2	ActiveTB-PETneg
0.206512	11.2987	0.84517	0.361569	0.998	RPL6	ActiveTB-PETneg
0.339266	7.02636	0.840779	0.361958	0.998	SETD2	ActiveTB-PETneg
0.298902	7.5989	0.830943	0.364907	0.998	UBE2L3	ActiveTB-PETneg
0.229234	9.90491	0.831958	0.365307	0.998	TPM3	ActiveTB-PETneg
0.287676	7.13501	0.827808	0.365696	0.998	LSM4	ActiveTB-PETneg
-0.25715	7.26293	0.827346	0.365849	0.998	TMEM230	ActiveTB-PETneg
0.250882	11.2019	0.8287	0.366257	0.998	RPS25	ActiveTB-PETneg
-0.279027	7.72303	0.823826	0.367072	0.998	RCSD1	ActiveTB-PETneg
-0.336686	7.76041	0.820699	0.36794	0.998	ITGA1	ActiveTB-PETneg
-0.264147	8.09895	0.816531	0.369372	0.998	SEM1	ActiveTB-PETneg
0.243345	11.5732	0.817383	0.369525	0.998	RPS4X	ActiveTB-PETneg
-0.263589	7.92106	0.813775	0.370082	0.998	SHISA5	ActiveTB-PETneg
0.325962	7.00595	0.81253	0.370096	0.998	SASH3	ActiveTB-PETneg
0.231198	10.2744	0.815335	0.370129	0.998	RPL9	ActiveTB-PETneg
0.258173	9.02221	0.81383	0.370417	0.998	CD53	ActiveTB-PETneg
0.225982	10.0533	0.813196	0.37074	0.998	CLIC1	ActiveTB-PETneg
0.232272	9.56347	0.81262	0.37088	0.998	ARPC3	ActiveTB-PETneg
0.32209	7.73761	0.807107	0.371924	0.998	ANKRD44	ActiveTB-PETneg
0.330011	7.06792	0.803039	0.372921	0.998	SMARCE1	ActiveTB-PETneg
0.305788	7.57752	0.802829	0.373123	0.998	PNN	ActiveTB-PETneg
-0.302761	7.45951	0.799392	0.374103	0.998	TSTD1	ActiveTB-PETneg
0.22319	9.13207	0.798076	0.375083	0.998	PDIA3	ActiveTB-PETneg
-0.279125	7.64483	0.788823	0.377367	0.998	MRPS21	ActiveTB-PETneg
0.319022	7.60816	0.786857	0.377915	0.998	LAMTOR5	ActiveTB-PETneg
0.335247	7.25635	0.785605	0.378158	0.998	DNTTIP2	ActiveTB-PETneg
0.265221	7.5134	0.785416	0.378323	0.998	FKBP1A	ActiveTB-PETneg
-0.241138	8.12413	0.780952	0.379949	0.998	UBE2D2	ActiveTB-PETneg
0.285443	7.36005	0.776215	0.381046	0.998	RAB5C	ActiveTB-PETneg
-0.333467	7.07264	0.773363	0.381821	0.998	POLR1H	ActiveTB-PETneg
-0.321486	7.40224	0.766971	0.383895	0.998	SLC4A7	ActiveTB-PETneg
0.301484	10.0544	0.768859	0.384028	0.998	CD74	ActiveTB-PETneg
-0.376628	6.50661	0.765462	0.384169	0.998	SSH2	ActiveTB-PETneg
-0.388113	7.52599	0.766267	0.384191	0.998	MTATP6P1	ActiveTB-PETneg
-0.277495	7.44717	0.757158	0.386963	0.998	GYG1	ActiveTB-PETneg
0.28029	8.30226	0.758005	0.387014	0.998	SKAP1	ActiveTB-PETneg
0.200612	9.89497	0.759	0.387077	0.998	LSP1	ActiveTB-PETneg
0.238359	8.42964	0.757986	0.387116	0.998	PARK7	ActiveTB-PETneg
-0.3145	6.92507	0.755345	0.387365	0.998	CCAR1	ActiveTB-PETneg
0.316389	7.07082	0.753786	0.387904	0.998	HMGN4	ActiveTB-PETneg
0.303038	7.09855	0.752251	0.388431	0.998	NUCB1	ActiveTB-PETneg
-0.305333	7.48445	0.752189	0.388522	0.998	UBE2L6	ActiveTB-PETneg
0.290724	8.97268	0.748247	0.390269	0.998	RESF1	ActiveTB-PETneg
0.317136	7.48412	0.745628	0.390604	0.998	PRRC2B	ActiveTB-PETneg
-0.319665	8.69971	0.744224	0.391571	0.998	JUN	ActiveTB-PETneg
0.262518	7.32192	0.741878	0.391745	0.998	RAB1B	ActiveTB-PETneg
0.297199	7.28852	0.735368	0.393807	0.998	TRA2B	ActiveTB-PETneg
-0.337915	7.17547	0.734736	0.393975	0.998	CD9	ActiveTB-PETneg
-0.35666	6.77261	0.732895	0.394507	0.998	AP3B1	ActiveTB-PETneg
0.296373	7.61956	0.729738	0.395722	0.998	PRKCH	ActiveTB-PETneg
0.229473	8.47691	0.729279	0.396225	0.998	ANXA6	ActiveTB-PETneg
0.373046	6.51393	0.727237	0.3963	0.998	MAP4K1	ActiveTB-PETneg
0.261704	7.83399	0.726439	0.396872	0.998	UFC1	ActiveTB-PETneg
0.281167	7.34256	0.725429	0.397005	0.998	PDCD10	ActiveTB-PETneg
0.226379	12.3515	0.727213	0.39714	0.998	RPL13	ActiveTB-PETneg
0.233764	8.66818	0.726273	0.397271	0.998	LIMD2	ActiveTB-PETneg
-0.275428	7.92337	0.725021	0.397419	0.998	KLF13	ActiveTB-PETneg
0.262136	8.76074	0.724648	0.397771	0.998	TLN1	ActiveTB-PETneg
-0.281863	7.27746	0.723024	0.397773	0.998	ILK	ActiveTB-PETneg
0.306097	7.09357	0.720257	0.398645	0.998	STOM	ActiveTB-PETneg
-0.273265	8.08678	0.721399	0.398663	0.998	TMEM258	ActiveTB-PETneg
-0.267557	7.6734	0.717766	0.399617	0.998	PIP4K2A	ActiveTB-PETneg
0.332841	7.23723	0.713195	0.401001	0.998	SAMHD1	ActiveTB-PETneg
0.196472	9.62329	0.714607	0.401218	0.998	YWHAZ	ActiveTB-PETneg
0.235049	9.20414	0.710794	0.402416	0.998	AHNAK	ActiveTB-PETneg
0.266253	7.72669	0.706905	0.403207	0.998	PSMD7	ActiveTB-PETneg
-0.249913	7.71301	0.706154	0.403499	0.998	PLEKHO1	ActiveTB-PETneg
0.227337	9.95467	0.702565	0.40521	0.998	RPL4	ActiveTB-PETneg
0.336691	6.78849	0.696085	0.406642	0.998	ARHGAP18	ActiveTB-PETneg
-0.283402	7.40872	0.694175	0.407325	0.998	SMARCC2	ActiveTB-PETneg
-0.212696	8.35578	0.694988	0.407471	0.998	SRRM1	ActiveTB-PETneg
-0.272256	7.48584	0.689322	0.409028	0.998	PTPN6	ActiveTB-PETneg
-0.275761	7.32221	0.687726	0.409501	0.998	DUT	ActiveTB-PETneg
-0.288277	7.2571	0.687293	0.40963	0.998	CCDC107	ActiveTB-PETneg
-0.186783	10.5237	0.689247	0.409687	0.998	UBC	ActiveTB-PETneg
-0.243816	11.5749	0.686405	0.410639	0.998	MT-CYB	ActiveTB-PETneg
-0.240696	7.93621	0.681954	0.4117	0.998	ECH1	ActiveTB-PETneg
-0.290484	7.10304	0.680452	0.41192	0.998	GTF3C6	ActiveTB-PETneg
0.260107	7.69997	0.679633	0.412397	0.998	SRPRA	ActiveTB-PETneg
-0.18813	9.09954	0.680866	0.412456	0.998	UQCRB	ActiveTB-PETneg
0.222903	7.92271	0.6785	0.412889	0.998	EIF3L	ActiveTB-PETneg
0.204149	8.65726	0.677674	0.413446	0.998	APOBEC3G	ActiveTB-PETneg
0.231148	8.11275	0.673799	0.414549	0.998	KHDRBS1	ActiveTB-PETneg
-0.278306	7.22597	0.667246	0.416498	0.998	DDT	ActiveTB-PETneg
0.277728	7.79825	0.667211	0.416688	0.998	PRPF40A	ActiveTB-PETneg
0.22846	8.33647	0.666234	0.417256	0.998	SNRPB	ActiveTB-PETneg
-0.2632	7.68343	0.66407	0.417752	0.998	CD46	ActiveTB-PETneg
-0.303648	7.26263	0.663515	0.417791	0.998	TGOLN2	ActiveTB-PETneg
0.241384	14.178	0.664642	0.418111	0.998	MALAT1	ActiveTB-PETneg
-0.255383	7.59636	0.662159	0.41839	0.998	SURF4	ActiveTB-PETneg
0.234383	8.38377	0.65861	0.41996	0.998	SSR2	ActiveTB-PETneg
-0.224983	8.58352	0.654446	0.421509	0.998	RNASEK	ActiveTB-PETneg
0.251387	8.44774	0.652544	0.422123	0.998	CKLF	ActiveTB-PETneg
0.271987	7.69106	0.649949	0.422725	0.998	SLAMF7	ActiveTB-PETneg
-0.252718	7.19233	0.649005	0.422921	0.998	PSMD2	ActiveTB-PETneg
0.240222	7.34829	0.646425	0.423869	0.998	HDAC1	ActiveTB-PETneg
0.257208	7.37555	0.646031	0.424026	0.998	PUF60	ActiveTB-PETneg
0.258336	7.18781	0.644914	0.42437	0.998	UQCRFS1	ActiveTB-PETneg
-0.269542	7.20848	0.642511	0.425225	0.998	TMPO	ActiveTB-PETneg
0.241021	8.18463	0.643016	0.425367	0.998	PDIA6	ActiveTB-PETneg
-0.237579	7.41186	0.639172	0.426493	0.998	TGFBR2	ActiveTB-PETneg
-0.21542	9.09055	0.639019	0.427116	0.998	LCK	ActiveTB-PETneg
0.309122	7.416	0.636922	0.427325	0.998	SRM	ActiveTB-PETneg
0.203822	7.50705	0.636577	0.427467	0.998	CLTA	ActiveTB-PETneg
-0.213931	7.83484	0.632855	0.428917	0.998	THRAP3	ActiveTB-PETneg
-0.258872	7.93314	0.631892	0.429324	0.998	CLEC2D	ActiveTB-PETneg
-0.295367	7.19181	0.630974	0.429395	0.998	LSM6	ActiveTB-PETneg
-0.215129	8.50341	0.630369	0.430108	0.998	PRDX5	ActiveTB-PETneg
-0.24764	7.52816	0.629188	0.430153	0.998	MIER1	ActiveTB-PETneg
0.267547	10.5438	0.626644	0.431683	0.998	NKG7	ActiveTB-PETneg
-0.249357	7.42802	0.623536	0.432187	0.998	ACAP2	ActiveTB-PETneg
0.281041	7.45197	0.619364	0.433715	0.998	G3BP2	ActiveTB-PETneg
0.187521	8.43154	0.617876	0.434658	0.998	PA2G4	ActiveTB-PETneg
-0.238147	7.52091	0.613354	0.435998	0.998	RAB7A	ActiveTB-PETneg
0.178084	8.84648	0.614096	0.436162	0.998	DAZAP2	ActiveTB-PETneg
-0.296638	6.88378	0.611876	0.436365	0.998	TES	ActiveTB-PETneg
-0.28662	8.40331	0.612226	0.436756	0.998	CD81	ActiveTB-PETneg
0.258744	7.41997	0.610607	0.436968	0.998	BAZ1B	ActiveTB-PETneg
0.188651	9.82489	0.607968	0.438583	0.998	RPL22	ActiveTB-PETneg
0.28742	6.86917	0.603241	0.439654	0.998	PPP4R3B	ActiveTB-PETneg
-0.189984	11.1037	0.60282	0.440527	0.998	RPL8	ActiveTB-PETneg
0.237614	7.37733	0.600941	0.440614	0.998	PPIG	ActiveTB-PETneg
0.764113	10.5325	0.597337	0.442534	0.998	7SK.4	ActiveTB-PETneg
0.284461	7.48019	0.594146	0.443196	0.998	RBL2	ActiveTB-PETneg
-0.231227	8.15666	0.592314	0.444183	0.998	ANP32B	ActiveTB-PETneg
-0.26142	7.21302	0.590714	0.444454	0.998	SIGIRR	ActiveTB-PETneg
0.217428	8.27978	0.590383	0.444944	0.998	ARGLU1	ActiveTB-PETneg
-0.263509	7.40523	0.588159	0.445496	0.998	RAB8A	ActiveTB-PETneg
-0.186618	10.5525	0.584409	0.447563	0.998	S100A11	ActiveTB-PETneg
-0.247313	7.61185	0.579862	0.448817	0.998	NR3C1	ActiveTB-PETneg
0.25981	8.53287	0.574559	0.451185	0.998	PRF1	ActiveTB-PETneg
-0.226508	7.57609	0.572906	0.451496	0.998	MRPL51	ActiveTB-PETneg
0.276239	7.24055	0.571496	0.451941	0.998	ITSN2	ActiveTB-PETneg
-0.209708	7.9996	0.570329	0.452673	0.998	SNU13	ActiveTB-PETneg
-0.215274	7.81382	0.566439	0.454166	0.998	LMAN2	ActiveTB-PETneg
-0.277745	6.95662	0.565329	0.454328	0.998	EIF4G1	ActiveTB-PETneg
-0.251933	7.46878	0.565341	0.454429	0.998	EPB41	ActiveTB-PETneg
0.1872	9.45733	0.565736	0.454842	0.998	COX7C	ActiveTB-PETneg
0.258104	7.02437	0.563589	0.455033	0.998	NOSIP	ActiveTB-PETneg
0.284711	8.21849	0.563002	0.455633	0.998	HLA-DPB1	ActiveTB-PETneg
0.276363	7.20552	0.556866	0.457776	0.998	SMC1A	ActiveTB-PETneg
0.180227	10.1886	0.554949	0.459181	0.998	HNRNPA2B1	ActiveTB-PETneg
-0.268144	8.89165	0.552245	0.460183	0.998	GNAS	ActiveTB-PETneg
0.242918	8.2857	0.54907	0.461299	0.998	CCNI	ActiveTB-PETneg
-0.238705	7.3561	0.546376	0.462031	0.998	RSF1	ActiveTB-PETneg
-0.243644	7.09432	0.546079	0.462111	0.998	SDHD	ActiveTB-PETneg
-0.210367	7.6956	0.546297	0.462222	0.998	RPN2	ActiveTB-PETneg
0.239022	7.89977	0.544904	0.462797	0.998	MCL1	ActiveTB-PETneg
-0.263259	7.6446	0.542363	0.463785	0.998	PPP2R5C	ActiveTB-PETneg
0.209327	7.44873	0.536667	0.466075	0.998	PSMA3	ActiveTB-PETneg
0.241216	8.59509	0.537	0.466306	0.998	TUBA4A	ActiveTB-PETneg
0.241547	7.55399	0.534278	0.467115	0.998	PPP2R1A	ActiveTB-PETneg
0.281324	7.5003	0.533322	0.467451	0.998	GOLGB1	ActiveTB-PETneg
0.265205	7.79624	0.533016	0.467687	0.998	PARP8	ActiveTB-PETneg
-0.261675	7.17941	0.53167	0.468083	0.998	BTG2	ActiveTB-PETneg
-0.218888	7.81296	0.526464	0.470476	0.998	PABPN1	ActiveTB-PETneg
0.186948	10.4669	0.52631	0.470959	0.998	RPL27A	ActiveTB-PETneg
0.254562	10.1741	0.526057	0.471051	0.998	RPS20	ActiveTB-PETneg
-0.218556	8.28698	0.522032	0.472528	0.998	BRK1	ActiveTB-PETneg
-0.193816	9.7913	0.522328	0.472613	0.998	ENO1	ActiveTB-PETneg
-0.218595	8.14577	0.520139	0.47326	0.998	CD247	ActiveTB-PETneg
0.245567	7.47822	0.519483	0.473266	0.998	SMARCA5	ActiveTB-PETneg
-0.187521	8.70038	0.519947	0.47349	0.998	PTGES3	ActiveTB-PETneg
0.195116	9.10187	0.517109	0.474762	0.998	TRBC2	ActiveTB-PETneg
0.233041	7.66614	0.512784	0.476202	0.998	MAT2B	ActiveTB-PETneg
-0.20888	7.80382	0.505958	0.479206	0.998	TBC1D10C	ActiveTB-PETneg
0.215505	7.68062	0.505015	0.479549	0.998	ICAM3	ActiveTB-PETneg
-0.225655	7.14225	0.504411	0.479672	0.998	ACADVL	ActiveTB-PETneg
-0.203563	8.28556	0.504912	0.479831	0.998	HIGD2A	ActiveTB-PETneg
0.249597	7.31757	0.501884	0.480804	0.998	SMARCA2	ActiveTB-PETneg
0.174187	10.3876	0.502882	0.480962	0.998	RPL27	ActiveTB-PETneg
-0.186552	7.8187	0.500019	0.481794	0.998	NDUFS7	ActiveTB-PETneg
-0.222149	7.44179	0.495936	0.483458	0.998	SPTAN1	ActiveTB-PETneg
-0.241914	6.96348	0.495389	0.483568	0.998	MRFAP1	ActiveTB-PETneg
-0.248693	7.60196	0.495536	0.483659	0.998	PTMS	ActiveTB-PETneg
0.17732	9.72415	0.49486	0.484445	0.998	HSP90AA1	ActiveTB-PETneg
0.2182	8.58948	0.4906	0.486114	0.998	EMB	ActiveTB-PETneg
-0.223159	7.60528	0.489189	0.486499	0.998	SSU72	ActiveTB-PETneg
0.167335	10.2509	0.487862	0.48756	0.998	ATP5F1E	ActiveTB-PETneg
0.221147	7.36453	0.484549	0.48848	0.998	DGUOK	ActiveTB-PETneg
0.260834	7.20987	0.483655	0.488839	0.998	TMEM160	ActiveTB-PETneg
-0.225153	7.41462	0.483744	0.488865	0.998	PITPNC1	ActiveTB-PETneg
-0.192274	7.66813	0.483348	0.48911	0.998	CD164	ActiveTB-PETneg
-0.26193	7.06861	0.479335	0.490742	0.998	SMIM26	ActiveTB-PETneg
0.187624	9.0159	0.480093	0.490946	0.998	C12orf57	ActiveTB-PETneg
0.220312	8.21025	0.476522	0.492332	0.998	SRSF11	ActiveTB-PETneg
0.25143	7.01966	0.471648	0.494222	0.998	DARS1	ActiveTB-PETneg
0.156877	8.88619	0.46942	0.495762	0.998	RAN	ActiveTB-PETneg
0.215932	7.69053	0.468063	0.496016	0.998	DIAPH1	ActiveTB-PETneg
-0.219759	8.81042	0.468496	0.496143	0.998	PSME2	ActiveTB-PETneg
-0.211542	7.25291	0.464911	0.497371	0.998	LAMP1	ActiveTB-PETneg
0.180665	10.4279	0.464787	0.497999	0.998	NACA	ActiveTB-PETneg
-0.227132	8.54852	0.462013	0.499111	0.998	ARL4C	ActiveTB-PETneg
0.261336	7.09887	0.460645	0.499327	0.998	USP14	ActiveTB-PETneg
-0.188339	8.09275	0.45962	0.500066	0.998	CAPNS1	ActiveTB-PETneg
-0.209821	7.56917	0.459164	0.500114	0.998	TMEM14C	ActiveTB-PETneg
-0.264835	6.96241	0.456621	0.501193	0.998	SOCS1	ActiveTB-PETneg
-0.229364	7.66917	0.455404	0.501905	0.998	PSIP1	ActiveTB-PETneg
0.157454	9.58279	0.456188	0.501965	0.998	HINT1	ActiveTB-PETneg
0.230348	7.57278	0.454265	0.502389	0.998	STIP1	ActiveTB-PETneg
0.185621	8.62433	0.454304	0.502682	0.998	HNRNPDL	ActiveTB-PETneg
0.239551	7.09936	0.452797	0.502972	0.998	KDM5A	ActiveTB-PETneg
-0.464503	7.80781	0.453103	0.503058	0.998	TRBV20-1	ActiveTB-PETneg
0.190975	9.41678	0.453671	0.503119	0.998	MYH9	ActiveTB-PETneg
0.165118	9.36918	0.451861	0.50397	0.998	CD3G	ActiveTB-PETneg
-0.177698	8.35474	0.450017	0.504682	0.998	REEP5	ActiveTB-PETneg
-0.151498	9.36546	0.450296	0.504719	0.998	SARAF	ActiveTB-PETneg
0.172942	8.91935	0.449498	0.505025	0.998	SLC25A6	ActiveTB-PETneg
0.178827	8.42518	0.447623	0.505809	0.998	DBI	ActiveTB-PETneg
0.234265	7.62688	0.444623	0.506974	0.998	GYPC	ActiveTB-PETneg
0.231763	7.23407	0.443951	0.507199	0.998	RPS19BP1	ActiveTB-PETneg
0.22859	7.71997	0.443946	0.507305	0.998	PARP1	ActiveTB-PETneg
0.185156	8.43141	0.442296	0.508316	0.998	ANXA5	ActiveTB-PETneg
0.197695	7.94762	0.43957	0.509497	0.998	SLC9A3R1	ActiveTB-PETneg
0.170634	7.8022	0.437979	0.51022	0.998	RAD23A	ActiveTB-PETneg
0.176405	11.9131	0.438043	0.510574	0.998	RPS18	ActiveTB-PETneg
-0.216213	7.63393	0.436788	0.510755	0.998	TMEM14B	ActiveTB-PETneg
-0.242654	6.99742	0.435731	0.51108	0.998	MAGED2	ActiveTB-PETneg
0.164009	9.45042	0.436744	0.511156	0.998	MSN	ActiveTB-PETneg
0.171977	11.5556	0.436781	0.511184	0.998	RPL34	ActiveTB-PETneg
-0.226431	7.30611	0.435521	0.511264	0.998	DYNLRB1	ActiveTB-PETneg
-0.229224	7.0611	0.434701	0.511602	0.998	CITED2	ActiveTB-PETneg
-0.276483	7.18407	0.433653	0.512117	0.998	SOS1	ActiveTB-PETneg
0.207414	7.1817	0.433267	0.512323	0.998	TCP1	ActiveTB-PETneg
0.209337	7.47839	0.432925	0.51256	0.998	EIF3I	ActiveTB-PETneg
-0.199793	7.66181	0.431083	0.513528	0.998	CCDC85B	ActiveTB-PETneg
0.211476	8.0604	0.428457	0.514883	0.998	EML4	ActiveTB-PETneg
-0.215421	7.10158	0.426454	0.515624	0.998	CYCS	ActiveTB-PETneg
-0.195665	7.53104	0.4238	0.517031	0.998	SPCS3	ActiveTB-PETneg
-0.207619	7.33889	0.423571	0.517098	0.998	VAPA	ActiveTB-PETneg
-0.369414	6.8994	0.416433	0.520557	0.998	CD8B2	ActiveTB-PETneg
0.189022	11.7034	0.415567	0.52159	0.998	S100A4	ActiveTB-PETneg
-0.219298	7.86698	0.413098	0.522488	0.998	LEPROTL1	ActiveTB-PETneg
0.209173	7.55745	0.412745	0.522524	0.998	CCT5	ActiveTB-PETneg
-0.172904	7.9504	0.406714	0.525743	0.998	GHITM	ActiveTB-PETneg
0.185544	8.00763	0.406357	0.525921	0.998	EFHD2	ActiveTB-PETneg
0.192652	12.2281	0.406553	0.526122	0.998	EEF1A1	ActiveTB-PETneg
0.17253	8.40269	0.402902	0.527764	0.998	HMGN2	ActiveTB-PETneg
-0.201778	7.53324	0.40236	0.527808	0.998	SSB	ActiveTB-PETneg
0.212679	7.2147	0.400552	0.528656	0.998	SUPT4H1	ActiveTB-PETneg
-0.200934	7.69196	0.400503	0.52881	0.998	EPC1	ActiveTB-PETneg
0.211301	7.18508	0.399463	0.52921	0.998	PSMD13	ActiveTB-PETneg
0.175166	8.19808	0.399801	0.529312	0.998	C11orf58	ActiveTB-PETneg
-0.214701	7.67879	0.398491	0.529821	0.998	GBP2	ActiveTB-PETneg
-0.152629	8.68143	0.39549	0.53167	0.998	TRMT112	ActiveTB-PETneg
0.181815	9.21307	0.393475	0.532786	0.998	HNRNPA1	ActiveTB-PETneg
0.175067	8.27264	0.39272	0.532992	0.998	COX7B	ActiveTB-PETneg
0.215824	7.23849	0.390289	0.533986	0.998	GLO1	ActiveTB-PETneg
0.147441	11.8683	0.390439	0.534412	0.998	RPS8	ActiveTB-PETneg
-0.147533	9.28969	0.386936	0.536213	0.998	ATP5MC2	ActiveTB-PETneg
-0.194929	7.63894	0.386103	0.536286	0.998	ARL6IP1	ActiveTB-PETneg
0.162532	11.1256	0.383363	0.538132	0.998	RPL3	ActiveTB-PETneg
-0.186499	7.42171	0.38193	0.538426	0.998	UBE2B	ActiveTB-PETneg
-0.193306	8.27705	0.382269	0.538473	0.998	CDK2AP2	ActiveTB-PETneg
0.13833	9.4491	0.381759	0.538956	0.998	LAPTM5	ActiveTB-PETneg
-0.209623	7.64462	0.380304	0.539328	0.998	APOBEC3C	ActiveTB-PETneg
-0.177262	8.34519	0.378631	0.540445	0.998	RAC1	ActiveTB-PETneg
0.208743	7.91794	0.375522	0.541986	0.998	GZMM	ActiveTB-PETneg
-0.197108	7.58235	0.374713	0.542341	0.998	PFDN5	ActiveTB-PETneg
0.210565	7.22755	0.374412	0.542391	0.998	LSM14A	ActiveTB-PETneg
0.205103	7.22062	0.374022	0.542597	0.998	TBRG1	ActiveTB-PETneg
0.206231	7.48285	0.373724	0.542813	0.998	PPM1G	ActiveTB-PETneg
-0.223135	7.23378	0.372741	0.5433	0.998	ARHGAP9	ActiveTB-PETneg
-0.204745	7.30311	0.371235	0.544117	0.998	TMED10	ActiveTB-PETneg
-0.147943	10.3657	0.370916	0.544787	0.998	PPIA	ActiveTB-PETneg
0.213797	7.79587	0.364244	0.548033	0.998	CAPZA1	ActiveTB-PETneg
0.191276	10.3023	0.364354	0.548352	0.998	RPL31	ActiveTB-PETneg
-0.21279	7.24393	0.3627	0.548752	0.998	HNRNPH1	ActiveTB-PETneg
-0.185342	7.44243	0.362604	0.548866	0.998	SYF2	ActiveTB-PETneg
-0.166506	7.80839	0.362591	0.548994	0.998	RTRAF	ActiveTB-PETneg
0.192139	7.9186	0.361723	0.549471	0.998	TAF15	ActiveTB-PETneg
0.246166	7.21023	0.360981	0.549712	0.998	HEBP2	ActiveTB-PETneg
0.452015	7.02492	0.359678	0.5504	0.998	GZMK	ActiveTB-PETneg
-0.232119	8.52328	0.359767	0.550715	0.998	PPP1R14B	ActiveTB-PETneg
0.185073	7.94055	0.357482	0.551826	0.998	KRT10	ActiveTB-PETneg
-0.147281	8.66769	0.357272	0.552131	0.998	SLC25A3	ActiveTB-PETneg
0.194186	7.54333	0.356648	0.552173	0.998	CHURC1	ActiveTB-PETneg
0.189338	7.24812	0.355339	0.552835	0.998	ZMAT2	ActiveTB-PETneg
0.178516	7.77567	0.354673	0.553343	0.998	ANP32A	ActiveTB-PETneg
0.187665	7.61255	0.353605	0.553897	0.998	PPP1R2	ActiveTB-PETneg
0.141795	12.0489	0.352426	0.554949	0.998	RPS27A	ActiveTB-PETneg
0.177758	11.4607	0.352145	0.55511	0.998	RPS26	ActiveTB-PETneg
0.183113	7.73103	0.35098	0.555405	0.998	PAIP2	ActiveTB-PETneg
0.198643	7.82308	0.349175	0.556446	0.998	CCT3	ActiveTB-PETneg
-0.198965	7.52064	0.348096	0.556965	0.998	PDCD5	ActiveTB-PETneg
0.421879	7.08902	0.34739	0.557299	0.998	TRBV5-1	ActiveTB-PETneg
0.175968	7.44472	0.346741	0.557721	0.998	POLR2E	ActiveTB-PETneg
0.146852	8.00833	0.343848	0.559499	0.998	BZW1	ActiveTB-PETneg
0.196739	7.18229	0.339737	0.56167	0.998	PSMB2	ActiveTB-PETneg
-0.203978	7.96169	0.339616	0.561903	0.998	KLRK1	ActiveTB-PETneg
0.215906	7.36615	0.338957	0.562135	0.998	OGA	ActiveTB-PETneg
-0.197389	7.31967	0.338799	0.562226	0.998	ERGIC3	ActiveTB-PETneg
-0.209796	7.47468	0.336994	0.563281	0.998	MYCBP2	ActiveTB-PETneg
-0.134438	11.2408	0.337167	0.563623	0.998	RPS13	ActiveTB-PETneg
0.169524	8.43305	0.335542	0.564392	0.998	ATP5PF	ActiveTB-PETneg
-0.170326	8.0165	0.334997	0.564605	0.998	IER2	ActiveTB-PETneg
0.205313	7.03433	0.333859	0.565027	0.998	PCBP2	ActiveTB-PETneg
0.138395	11.5801	0.333012	0.566028	0.998	RPS23	ActiveTB-PETneg
0.156118	7.69501	0.330905	0.566889	0.998	ATP5F1C	ActiveTB-PETneg
0.126847	9.37872	0.329537	0.568017	0.998	ARPC1B	ActiveTB-PETneg
-0.183012	7.21286	0.328585	0.568137	0.998	UBE2V1	ActiveTB-PETneg
0.197762	7.35455	0.32602	0.569671	0.998	PRKACB	ActiveTB-PETneg
-0.177871	9.50679	0.326241	0.569965	0.998	EZR	ActiveTB-PETneg
0.149241	8.70086	0.325848	0.570117	0.998	ANKRD12	ActiveTB-PETneg
-0.186282	7.30391	0.324895	0.570331	0.998	FKBP5	ActiveTB-PETneg
-0.156721	8.48872	0.323785	0.571307	0.998	ZYX	ActiveTB-PETneg
0.254869	7.02342	0.323122	0.571343	0.998	CD27	ActiveTB-PETneg
-0.207146	7.7731	0.322535	0.571842	0.998	ANKRD11	ActiveTB-PETneg
-0.205963	6.80176	0.322055	0.571935	0.998	PTBP1	ActiveTB-PETneg
-0.188097	7.79074	0.322104	0.572101	0.998	FKBP11	ActiveTB-PETneg
0.453434	6.5701	0.320638	0.572756	0.998	RPS4Y1	ActiveTB-PETneg
-0.155564	8.29537	0.320876	0.572983	0.998	SPCS1	ActiveTB-PETneg
-0.158436	8.36263	0.316192	0.575798	0.998	COX5A	ActiveTB-PETneg
0.202367	8.72068	0.315867	0.576008	0.998	NAP1L1	ActiveTB-PETneg
-0.183916	7.58584	0.314557	0.576587	0.998	CHCHD10	ActiveTB-PETneg
0.110739	10.2687	0.311592	0.578764	0.998	ARHGDIB	ActiveTB-PETneg
0.124212	11.7083	0.311519	0.578804	0.998	RPL19	ActiveTB-PETneg
-0.16405	7.48635	0.309506	0.579645	0.998	DSTN	ActiveTB-PETneg
-0.132922	8.97618	0.305375	0.582507	0.998	PPP1CA	ActiveTB-PETneg
0.157473	8.72745	0.305031	0.582663	0.998	MBNL1	ActiveTB-PETneg
0.146175	8.44685	0.304064	0.583219	0.998	DAD1	ActiveTB-PETneg
0.180163	8.17898	0.302778	0.583939	0.998	EIF4B	ActiveTB-PETneg
0.174575	7.5009	0.302106	0.584185	0.998	NONO	ActiveTB-PETneg
0.167835	7.25119	0.301624	0.584454	0.998	COX7A2L	ActiveTB-PETneg
0.133644	10.2756	0.29991	0.585954	0.998	EIF1	ActiveTB-PETneg
0.148152	8.90691	0.298463	0.58677	0.998	ARPC5	ActiveTB-PETneg
-0.172647	7.44652	0.295151	0.588527	0.998	PAPOLA	ActiveTB-PETneg
-0.298328	6.5551	0.294645	0.588764	0.998	NELL2	ActiveTB-PETneg
-0.16154	7.57305	0.293696	0.589497	0.998	TAF10	ActiveTB-PETneg
-0.187276	7.35386	0.293436	0.589597	0.998	EPRS1	ActiveTB-PETneg
-0.173033	7.753	0.292599	0.590228	0.998	PHPT1	ActiveTB-PETneg
-0.218052	7.29582	0.292334	0.590294	0.998	LDLRAD4	ActiveTB-PETneg
0.175192	7.24334	0.290292	0.59157	0.998	CPNE1	ActiveTB-PETneg
-0.143048	8.7057	0.290667	0.59167	0.998	GNG5	ActiveTB-PETneg
0.185233	8.1565	0.290427	0.591677	0.998	FNBP1	ActiveTB-PETneg
0.197672	7.37335	0.289604	0.592035	0.998	LBR	ActiveTB-PETneg
0.181425	7.34476	0.287796	0.59319	0.998	SUMO1	ActiveTB-PETneg
0.151471	11.2719	0.287654	0.593692	0.998	RPL39	ActiveTB-PETneg
-0.200806	6.85025	0.286278	0.594082	0.998	CCDC124	ActiveTB-PETneg
-0.212847	7.23374	0.286264	0.594163	0.998	DDIT4	ActiveTB-PETneg
0.147451	8.88491	0.286699	0.594201	0.998	RNF213	ActiveTB-PETneg
0.190182	7.35391	0.286157	0.594233	0.998	TOP1	ActiveTB-PETneg
0.141878	10.2421	0.286634	0.594348	0.998	CD3D	ActiveTB-PETneg
0.145151	8.52087	0.285887	0.59467	0.998	TRAF3IP3	ActiveTB-PETneg
-0.219295	8.02842	0.28518	0.595029	0.998	RPS2P5	ActiveTB-PETneg
0.167133	7.85559	0.284422	0.595461	0.998	EWSR1	ActiveTB-PETneg
0.161863	8.38705	0.284548	0.595525	0.998	H2AZ1	ActiveTB-PETneg
-0.153342	7.79345	0.283525	0.596038	0.998	NDUFS6	ActiveTB-PETneg
0.193718	7.75174	0.283161	0.596251	0.998	EIF5B	ActiveTB-PETneg
-0.166616	7.63558	0.281512	0.597314	0.998	TXNL4A	ActiveTB-PETneg
0.167812	8.93925	0.280794	0.598057	0.998	LDHA	ActiveTB-PETneg
0.187547	8.93999	0.277533	0.600153	0.998	SYNE2	ActiveTB-PETneg
0.158028	8.08706	0.276589	0.600632	0.998	SEC62	ActiveTB-PETneg
-0.136719	8.37051	0.275988	0.601103	0.998	VAMP8	ActiveTB-PETneg
0.158993	8.02768	0.27562	0.60125	0.998	KTN1	ActiveTB-PETneg
0.153923	7.97715	0.274794	0.601781	0.998	H2AZ2	ActiveTB-PETneg
0.17614	7.32244	0.273898	0.602228	0.998	SMC3	ActiveTB-PETneg
-0.154186	7.60221	0.27356	0.602508	0.998	NDUFAB1	ActiveTB-PETneg
0.148369	7.73937	0.27114	0.604166	0.998	GABARAPL2	ActiveTB-PETneg
0.133318	11.3808	0.271467	0.604249	0.998	RPS6	ActiveTB-PETneg
-0.147211	9.48144	0.27031	0.604998	0.998	PNRC1	ActiveTB-PETneg
-0.147332	7.92204	0.26977	0.605127	0.998	IL2RB	ActiveTB-PETneg
0.115286	10.6209	0.270098	0.605163	0.998	RPS5	ActiveTB-PETneg
0.125892	9.13472	0.269921	0.605237	0.998	FXYD5	ActiveTB-PETneg
-0.153837	7.7855	0.267101	0.606876	0.998	PRDX6	ActiveTB-PETneg
-0.154089	7.94315	0.265932	0.607704	0.998	SERP1	ActiveTB-PETneg
0.186169	7.10681	0.265628	0.607721	0.998	PSMC3	ActiveTB-PETneg
-0.163827	7.96969	0.265858	0.607754	0.998	PRMT2	ActiveTB-PETneg
0.114374	11.0857	0.265431	0.60829	0.998	RPSA	ActiveTB-PETneg
-0.173402	7.87	0.264703	0.608507	0.998	LBH	ActiveTB-PETneg
0.137285	10.3551	0.263941	0.609294	0.998	HSP90AB1	ActiveTB-PETneg
0.143681	7.65824	0.263394	0.609341	0.998	GADD45GIP1	ActiveTB-PETneg
0.194275	7.73469	0.2628	0.609774	0.998	SPOCK2	ActiveTB-PETneg
0.176395	10.5922	0.261469	0.610975	0.998	RPS29	ActiveTB-PETneg
0.17123	7.48561	0.257717	0.613182	0.998	RNF181	ActiveTB-PETneg
-0.156467	7.81382	0.257516	0.613385	0.998	C4orf3	ActiveTB-PETneg
0.125272	10.8037	0.256972	0.614051	0.998	RPL35	ActiveTB-PETneg
-0.176271	7.33225	0.255628	0.614571	0.998	TMX4	ActiveTB-PETneg
-0.303258	6.75262	0.252872	0.616423	0.998	TRDV1	ActiveTB-PETneg
-0.142162	7.99559	0.252197	0.617134	0.998	SUN2	ActiveTB-PETneg
-0.654256	6.65651	0.251029	0.617696	0.998	TRAV13-1	ActiveTB-PETneg
0.200999	6.90727	0.250379	0.618184	0.998	ESD	ActiveTB-PETneg
-0.148608	7.81608	0.246976	0.620708	0.998	SLC38A1	ActiveTB-PETneg
-0.129384	8.11975	0.246362	0.621247	0.998	SRSF9	ActiveTB-PETneg
-0.14511	7.7457	0.246102	0.621347	0.998	NDUFA3	ActiveTB-PETneg
-0.165162	7.27202	0.245915	0.621367	0.998	POLR3GL	ActiveTB-PETneg
0.149478	8.53299	0.245382	0.622019	0.998	FLNA	ActiveTB-PETneg
0.111554	11.7823	0.245295	0.622197	0.998	RPS14	ActiveTB-PETneg
0.182591	7.47425	0.243022	0.623466	0.998	STK10	ActiveTB-PETneg
0.124751	11.0283	0.243331	0.623595	0.998	RPL29	ActiveTB-PETneg
-0.172623	7.35921	0.241663	0.624413	0.998	CSNK1A1	ActiveTB-PETneg
0.166889	8.08015	0.241877	0.624431	0.998	ARHGEF1	ActiveTB-PETneg
0.164931	7.7013	0.241347	0.624696	0.998	CYFIP2	ActiveTB-PETneg
0.118182	9.04687	0.240531	0.625547	0.998	UBL5	ActiveTB-PETneg
0.40779	7.21864	0.238319	0.6268	0.998	TRAV19	ActiveTB-PETneg
-0.179901	7.19604	0.238175	0.626892	0.998	PARP14	ActiveTB-PETneg
-0.140065	8.38246	0.237981	0.627278	0.998	HNRNPC	ActiveTB-PETneg
-0.127578	8.86878	0.236437	0.628482	0.998	PGK1	ActiveTB-PETneg
0.179705	6.86948	0.235408	0.628868	0.998	RHOC	ActiveTB-PETneg
-0.277861	6.45054	0.234443	0.629564	0.998	ASB2	ActiveTB-PETneg
0.232521	8.43684	0.234789	0.629587	0.998	CTSW	ActiveTB-PETneg
-0.144245	7.50684	0.233969	0.629996	0.998	OTUB1	ActiveTB-PETneg
-0.149588	8.41457	0.233719	0.630381	0.998	PDCD4	ActiveTB-PETneg
-0.162346	7.70425	0.23321	0.630583	0.998	ARHGAP30	ActiveTB-PETneg
-0.16894	7.24373	0.232569	0.630972	0.998	PIN1	ActiveTB-PETneg
-0.118775	8.61356	0.232917	0.63101	0.998	CIB1	ActiveTB-PETneg
0.136624	7.88944	0.230749	0.632452	0.998	SF3B5	ActiveTB-PETneg
0.150536	7.36672	0.23034	0.632636	0.998	SNRPB2	ActiveTB-PETneg
0.150159	8.43525	0.22968	0.633349	0.998	ATP5MF	ActiveTB-PETneg
-0.400613	6.84716	0.228688	0.633776	0.998	TRBV7-9	ActiveTB-PETneg
-0.140211	8.20198	0.226889	0.635353	0.998	SMCHD1	ActiveTB-PETneg
-0.155928	7.27613	0.226611	0.635375	0.998	GGNBP2	ActiveTB-PETneg
0.147624	7.46484	0.22642	0.635569	0.998	TOMM5	ActiveTB-PETneg
-0.130037	8.4894	0.224972	0.636843	0.998	XRCC5	ActiveTB-PETneg
-0.192508	8.33646	0.224545	0.637129	0.998	CXCR6	ActiveTB-PETneg
0.133008	8.84779	0.223521	0.638005	0.998	RPS27L	ActiveTB-PETneg
0.143458	12.4776	0.222879	0.638547	0.998	MT-CO2	ActiveTB-PETneg
-0.13961	7.83265	0.220275	0.640265	0.998	SELENOF	ActiveTB-PETneg
-0.138912	8.04368	0.220202	0.640363	0.998	POMP	ActiveTB-PETneg
-0.139719	8.59075	0.217947	0.642196	0.998	BAX	ActiveTB-PETneg
0.138309	7.81876	0.217379	0.642467	0.998	SEC11A	ActiveTB-PETneg
0.167273	7.23331	0.216071	0.643346	0.998	CTSA	ActiveTB-PETneg
-0.159523	7.26371	0.215898	0.643487	0.998	DCTN2	ActiveTB-PETneg
0.147232	7.20413	0.215824	0.643536	0.998	RHOF	ActiveTB-PETneg
-0.152104	7.19373	0.215125	0.644066	0.998	UBE2N	ActiveTB-PETneg
0.147602	7.27715	0.214977	0.644193	0.998	LMAN1	ActiveTB-PETneg
0.160222	7.20178	0.214034	0.644902	0.998	STAG2	ActiveTB-PETneg
-0.127455	10.6739	0.213423	0.645756	0.998	MT-ND5	ActiveTB-PETneg
0.137209	7.62267	0.209983	0.648119	0.998	SMAP2	ActiveTB-PETneg
0.148983	7.34948	0.20967	0.648321	0.998	RPN1	ActiveTB-PETneg
0.141192	8.8481	0.209698	0.648561	0.998	HNRNPU	ActiveTB-PETneg
0.143425	7.17953	0.208467	0.649231	0.998	NOP58	ActiveTB-PETneg
-0.147873	7.12768	0.207611	0.649894	0.998	PRMT1	ActiveTB-PETneg
0.104014	11.2997	0.208091	0.649899	0.998	RPL18	ActiveTB-PETneg
0.162239	6.88658	0.207497	0.64999	0.998	HSPH1	ActiveTB-PETneg
0.101689	12.809	0.205864	0.651646	0.998	RPL10	ActiveTB-PETneg
-0.129366	7.76204	0.205383	0.651766	0.998	FERMT3	ActiveTB-PETneg
0.113381	8.95849	0.204406	0.652732	0.998	CAPZB	ActiveTB-PETneg
-0.156634	9.04312	0.202051	0.654633	0.998	TOMM7	ActiveTB-PETneg
-0.135679	7.88524	0.201784	0.654661	0.998	UBE2I	ActiveTB-PETneg
0.1046	10.0281	0.199993	0.656321	0.998	ANXA1	ActiveTB-PETneg
0.138239	8.07951	0.19907	0.65687	0.998	IKZF1	ActiveTB-PETneg
-0.128541	7.76555	0.197489	0.658082	0.998	REX1BD	ActiveTB-PETneg
-0.133735	7.39227	0.196681	0.658675	0.998	DDOST	ActiveTB-PETneg
-0.129161	7.85992	0.195835	0.65946	0.998	ATP6V0C	ActiveTB-PETneg
0.133983	8.16265	0.195884	0.659473	0.998	ZFP36L1	ActiveTB-PETneg
-0.149549	7.93051	0.194989	0.660157	0.998	YWHAH	ActiveTB-PETneg
-0.145028	7.30237	0.194383	0.660533	0.998	ZNF207	ActiveTB-PETneg
0.116699	10.0405	0.194312	0.660918	0.998	HMGB1	ActiveTB-PETneg
-0.16866	7.22002	0.19373	0.661037	0.998	GPR171	ActiveTB-PETneg
-0.102947	8.44305	0.193025	0.661845	0.998	TRAPPC1	ActiveTB-PETneg
0.168261	8.6827	0.192378	0.662374	0.998	GIMAP7	ActiveTB-PETneg
-0.121685	8.26	0.192295	0.662431	0.998	SAP18	ActiveTB-PETneg
-0.138098	7.51498	0.191649	0.662802	0.998	DYNC1H1	ActiveTB-PETneg
0.12796	7.93817	0.191273	0.663191	0.998	NDUFB9	ActiveTB-PETneg
-0.139764	7.20457	0.190866	0.663404	0.998	PSMB8-AS1	ActiveTB-PETneg
-0.102187	10.2176	0.190317	0.664204	0.998	MYL12A	ActiveTB-PETneg
-0.123852	8.09619	0.189871	0.664393	0.998	BBLN	ActiveTB-PETneg
0.187387	8.16486	0.187527	0.666361	0.998	TALAM1	ActiveTB-PETneg
-0.13927	7.4655	0.187297	0.666406	0.998	RHOG	ActiveTB-PETneg
0.132697	7.3815	0.186482	0.667076	0.998	MRPL57	ActiveTB-PETneg
0.139867	7.36455	0.18435	0.668869	0.998	IDS	ActiveTB-PETneg
0.138765	7.95545	0.183905	0.669329	0.998	TPM4	ActiveTB-PETneg
-0.180617	7.31536	0.183476	0.6696	0.998	UPP1	ActiveTB-PETneg
0.131506	8.13648	0.182147	0.670854	0.998	SEPTIN6	ActiveTB-PETneg
0.134013	8.21507	0.181171	0.671704	0.998	HP1BP3	ActiveTB-PETneg
-0.107679	8.79235	0.181251	0.671743	0.998	SOD1	ActiveTB-PETneg
-0.154883	7.76838	0.18078	0.671955	0.998	TRG-AS1	ActiveTB-PETneg
0.163403	7.59765	0.179344	0.673159	0.998	DOCK10	ActiveTB-PETneg
0.151736	7.50022	0.178979	0.673455	0.998	SSNA1	ActiveTB-PETneg
0.136747	7.82029	0.178333	0.674061	0.998	HSPD1	ActiveTB-PETneg
0.102763	9.40129	0.178137	0.674456	0.998	EEF1G	ActiveTB-PETneg
-0.0828435	9.79923	0.178141	0.674465	0.998	CD99	ActiveTB-PETneg
0.143154	7.53722	0.176819	0.67532	0.998	HNRNPR	ActiveTB-PETneg
0.109993	8.77759	0.175556	0.676609	0.998	HSPA5	ActiveTB-PETneg
-0.144109	7.41337	0.173851	0.67788	0.998	HSPA9	ActiveTB-PETneg
-0.155856	7.47568	0.173771	0.677966	0.998	TECR	ActiveTB-PETneg
-0.108463	9.00253	0.173882	0.678106	0.998	JAK1	ActiveTB-PETneg
-0.129346	7.14238	0.173396	0.678247	0.998	CDC123	ActiveTB-PETneg
-0.127756	7.76119	0.173402	0.678335	0.998	ATRX	ActiveTB-PETneg
0.120984	8.26115	0.173432	0.678392	0.998	CANX	ActiveTB-PETneg
-0.125594	7.46888	0.171998	0.679524	0.998	AKNA	ActiveTB-PETneg
-0.148079	7.14134	0.170532	0.680758	0.998	OSTC	ActiveTB-PETneg
0.137351	7.06388	0.168934	0.682173	0.998	PDAP1	ActiveTB-PETneg
0.100017	11.3605	0.167989	0.683351	0.998	CD52	ActiveTB-PETneg
0.102221	13.4506	0.167422	0.683852	0.998	TMSB4X	ActiveTB-PETneg
0.128332	7.59533	0.166833	0.684122	0.998	SELENOK	ActiveTB-PETneg
0.139493	7.50452	0.166083	0.684759	0.998	SYNRG	ActiveTB-PETneg
-0.118272	7.59463	0.166088	0.684793	0.998	CCT7	ActiveTB-PETneg
0.109924	10.024	0.165737	0.685361	0.998	RPL7	ActiveTB-PETneg
0.136529	7.44441	0.164132	0.686523	0.998	NDUFA2	ActiveTB-PETneg
-0.11313	13.1954	0.162855	0.687959	0.998	ACTB	ActiveTB-PETneg
0.126893	7.92506	0.162263	0.688314	0.998	GNB2	ActiveTB-PETneg
-0.109791	7.85759	0.161839	0.688679	0.998	SSBP1	ActiveTB-PETneg
-0.135466	8.23572	0.1612	0.689328	0.998	ITM2C	ActiveTB-PETneg
-0.111294	8.15882	0.160193	0.690236	0.998	XRCC6	ActiveTB-PETneg
0.120832	7.6213	0.157573	0.69255	0.998	SCAMP2	ActiveTB-PETneg
-0.117277	7.79194	0.157491	0.692656	0.998	TAP1	ActiveTB-PETneg
0.120657	7.91264	0.157397	0.692756	0.998	FYN	ActiveTB-PETneg
-0.0877069	8.70537	0.157324	0.692961	0.998	ATP5F1B	ActiveTB-PETneg
-0.105521	12.3301	0.15731	0.693036	0.998	RPL28	ActiveTB-PETneg
-0.0992771	8.86141	0.156783	0.69347	0.998	COX7A2	ActiveTB-PETneg
0.130744	7.46949	0.155105	0.694814	0.998	NDUFC1	ActiveTB-PETneg
0.131971	8.15388	0.154948	0.695089	0.998	SEPTIN9	ActiveTB-PETneg
-0.0869782	9.99309	0.154601	0.695558	0.998	MYL12B	ActiveTB-PETneg
-0.152353	6.80769	0.15405	0.695726	0.998	SMIM29	ActiveTB-PETneg
0.118799	8.09249	0.154087	0.695877	0.998	EIF4A2	ActiveTB-PETneg
0.130838	7.37705	0.153074	0.696693	0.998	PTBP3	ActiveTB-PETneg
0.0970785	9.33555	0.152596	0.697411	0.998	ANXA2	ActiveTB-PETneg
-0.104308	11.0418	0.151028	0.698918	0.998	RPL35A	ActiveTB-PETneg
0.119123	7.50289	0.14883	0.700752	0.998	C4orf48	ActiveTB-PETneg
-0.101479	7.79006	0.143677	0.70577	0.998	PPP4C	ActiveTB-PETneg
0.0906822	11.4966	0.143528	0.706122	0.998	RPL26	ActiveTB-PETneg
0.103293	9.02711	0.14345	0.706157	0.998	COX6C	ActiveTB-PETneg
-0.136263	6.96458	0.142487	0.706812	0.998	BATF	ActiveTB-PETneg
-0.118085	7.59536	0.141997	0.707392	0.998	RUNX3	ActiveTB-PETneg
0.146176	6.93034	0.139826	0.709437	0.998	BRI3	ActiveTB-PETneg
-0.106124	7.81166	0.139829	0.70956	0.998	LSM7	ActiveTB-PETneg
0.13362	7.10534	0.13832	0.710954	0.998	DNAJA2	ActiveTB-PETneg
-0.114979	7.87569	0.136804	0.712583	0.998	CCT4	ActiveTB-PETneg
-0.117107	7.25716	0.136648	0.712643	0.998	SYNGR2	ActiveTB-PETneg
0.0972005	8.56795	0.136668	0.712816	0.998	MORF4L1	ActiveTB-PETneg
-0.16203	6.57878	0.136113	0.713124	0.998	ARFGAP3	ActiveTB-PETneg
0.135416	7.2819	0.135164	0.714132	0.998	RTF1	ActiveTB-PETneg
-0.0787068	8.36874	0.135279	0.714201	0.998	RAP1B	ActiveTB-PETneg
0.102912	8.32959	0.134124	0.715354	0.998	ARHGDIA	ActiveTB-PETneg
0.139181	7.32248	0.132594	0.716749	0.998	SYNE1	ActiveTB-PETneg
-0.102111	9.88321	0.131744	0.71789	0.998	CD8A	ActiveTB-PETneg
-0.103648	8.20381	0.130915	0.718624	0.998	UQCR10	ActiveTB-PETneg
-0.122077	7.2758	0.130355	0.719047	0.998	SDF2L1	ActiveTB-PETneg
-0.15152	6.64642	0.130007	0.719345	0.998	SAT1	ActiveTB-PETneg
0.148955	7.12094	0.129183	0.720246	0.998	MRPL52	ActiveTB-PETneg
-0.116657	7.60653	0.128334	0.721184	0.998	CDC42EP3	ActiveTB-PETneg
-0.0782813	10.1143	0.128398	0.721347	0.998	CD3E	ActiveTB-PETneg
-0.125399	7.31015	0.127776	0.721723	0.998	WNK1	ActiveTB-PETneg
0.12209	7.71751	0.127695	0.721859	0.998	TMOD3	ActiveTB-PETneg
-0.122517	7.51812	0.127424	0.722121	0.998	PLEC	ActiveTB-PETneg
-0.0843878	10.4781	0.127086	0.722714	0.998	EMP3	ActiveTB-PETneg
-0.105301	8.09748	0.126792	0.722877	0.998	PSMB6	ActiveTB-PETneg
-0.118705	7.59219	0.12582	0.723806	0.998	SLTM	ActiveTB-PETneg
-0.114627	8.63302	0.125632	0.72417	0.998	CYTIP	ActiveTB-PETneg
0.070692	10.0822	0.125646	0.72422	0.998	H3-3A	ActiveTB-PETneg
-0.0755865	9.79546	0.125084	0.724809	0.998	SRP14	ActiveTB-PETneg
-0.115799	8.16907	0.12455	0.725222	0.998	TPR	ActiveTB-PETneg
-0.118376	7.30082	0.124313	0.725363	0.998	COPB2	ActiveTB-PETneg
0.103932	7.46625	0.124283	0.725416	0.998	NUDC	ActiveTB-PETneg
-0.103244	7.93734	0.124266	0.725496	0.998	NDUFA13	ActiveTB-PETneg
-0.102989	8.07667	0.123656	0.726182	0.998	ANAPC11	ActiveTB-PETneg
0.118371	7.9413	0.123049	0.726796	0.998	RSRP1	ActiveTB-PETneg
0.109826	7.52234	0.122015	0.727833	0.998	PRPF4B	ActiveTB-PETneg
-0.123088	7.71286	0.121961	0.72793	0.998	RAD21	ActiveTB-PETneg
0.120935	7.39229	0.120983	0.728932	0.998	CALCOCO2	ActiveTB-PETneg
0.125411	7.3799	0.120103	0.729873	0.998	XBP1	ActiveTB-PETneg
0.121435	7.30531	0.119808	0.73018	0.998	SSR3	ActiveTB-PETneg
0.110873	7.92237	0.119432	0.730681	0.998	LAMTOR4	ActiveTB-PETneg
0.1158	7.13323	0.119298	0.730722	0.998	PHB1	ActiveTB-PETneg
-0.0993339	8.40474	0.118382	0.731889	0.998	KMT2E	ActiveTB-PETneg
0.0895575	8.35193	0.118315	0.731962	0.998	UQCRH	ActiveTB-PETneg
-0.0843106	9.54791	0.118296	0.732069	0.998	PSME1	ActiveTB-PETneg
0.111773	7.55483	0.117071	0.733194	0.998	LNPEP	ActiveTB-PETneg
0.108139	8.0944	0.116318	0.734086	0.998	IKZF3	ActiveTB-PETneg
-0.113577	7.7358	0.116068	0.734327	0.998	SF1	ActiveTB-PETneg
-0.0900546	9.11438	0.116015	0.734548	0.998	EIF3K	ActiveTB-PETneg
0.0861907	11.8234	0.115747	0.734869	0.998	PFN1	ActiveTB-PETneg
-0.116672	7.74698	0.113879	0.736735	0.998	NIBAN1	ActiveTB-PETneg
-0.0897762	7.93893	0.111334	0.739626	0.998	VCP	ActiveTB-PETneg
0.0941517	8.4343	0.111217	0.739826	0.998	HNRNPF	ActiveTB-PETneg
0.0960248	7.80544	0.110077	0.741029	0.998	ENSG00000285589	ActiveTB-PETneg
-0.108605	7.55002	0.109894	0.741187	0.998	ZBTB7A	ActiveTB-PETneg
0.100589	8.29229	0.10972	0.741499	0.998	MBP	ActiveTB-PETneg
0.110472	7.44963	0.109436	0.741697	0.998	ATP6V0B	ActiveTB-PETneg
-0.0796716	9.00784	0.109137	0.742231	0.998	TMBIM6	ActiveTB-PETneg
0.120752	7.31216	0.108722	0.742497	0.998	PIK3IP1	ActiveTB-PETneg
0.0952929	8.68806	0.108755	0.742637	0.998	SP100	ActiveTB-PETneg
-0.0988158	8.50312	0.108678	0.742723	0.998	GPX4	ActiveTB-PETneg
0.104555	9.56984	0.107375	0.744277	0.998	PKM	ActiveTB-PETneg
-0.0960941	8.30235	0.107258	0.744305	0.998	MTDH	ActiveTB-PETneg
-0.0996733	7.92195	0.106401	0.745254	0.998	ACAP1	ActiveTB-PETneg
-0.100784	8.16142	0.104918	0.746992	0.998	DEK	ActiveTB-PETneg
0.098391	7.36253	0.1045	0.747374	0.998	ZNHIT1	ActiveTB-PETneg
0.0780721	8.72898	0.104351	0.747725	0.998	GUK1	ActiveTB-PETneg
0.103077	8.04878	0.103798	0.748288	0.998	DDX46	ActiveTB-PETneg
-0.0972819	7.75991	0.103747	0.748315	0.998	TALDO1	ActiveTB-PETneg
0.115872	7.34397	0.103552	0.748477	0.998	IRF2	ActiveTB-PETneg
0.115521	7.15107	0.103469	0.74856	0.998	GSPT1	ActiveTB-PETneg
0.0816216	8.69023	0.103203	0.749069	0.998	SKP1	ActiveTB-PETneg
-0.0848879	9.34502	0.103195	0.749111	0.998	CD63	ActiveTB-PETneg
0.11216	7.26873	0.102641	0.749542	0.998	PRKDC	ActiveTB-PETneg
-0.0775918	8.69574	0.102667	0.749699	0.998	PCBP1	ActiveTB-PETneg
0.106168	7.30108	0.102306	0.74994	0.998	EIF4H	ActiveTB-PETneg
-0.109942	7.86465	0.102359	0.749968	0.998	TGFB1	ActiveTB-PETneg
-0.114866	7.26618	0.102007	0.750283	0.998	CEP350	ActiveTB-PETneg
0.0940429	7.55797	0.101231	0.75125	0.998	MAGOH	ActiveTB-PETneg
0.106265	7.44371	0.101144	0.751329	0.998	TAF1D	ActiveTB-PETneg
-0.0990063	10.229	0.100772	0.751999	0.998	MT-ND3	ActiveTB-PETneg
0.0984568	7.41449	0.0999541	0.752744	0.998	RECQL	ActiveTB-PETneg
-0.0987381	9.04913	0.099944	0.752933	0.998	HOPX	ActiveTB-PETneg
0.0686038	9.59164	0.0978832	0.755451	0.998	YWHAB	ActiveTB-PETneg
-0.11749	7.49209	0.0972979	0.75596	0.998	OASL	ActiveTB-PETneg
0.0971553	7.47186	0.0970203	0.756289	0.998	CCDC12	ActiveTB-PETneg
0.0918829	8.09293	0.0967605	0.756694	0.998	HSPE1	ActiveTB-PETneg
0.122899	7.73314	0.0962536	0.757252	0.998	ARHGAP15	ActiveTB-PETneg
0.106283	7.25532	0.0959194	0.757617	0.998	DPP7	ActiveTB-PETneg
0.092643	7.23866	0.095596	0.758006	0.998	GLG1	ActiveTB-PETneg
-0.103788	9.01882	0.0954525	0.758385	0.998	LY6E	ActiveTB-PETneg
-0.105813	7.21849	0.0948431	0.758928	0.998	SNRNP200	ActiveTB-PETneg
0.0966104	7.07401	0.09356	0.760501	0.998	NDUFS2	ActiveTB-PETneg
0.092529	7.56933	0.0935672	0.760551	0.998	GPI	ActiveTB-PETneg
0.108777	7.57962	0.0933122	0.760864	0.998	TCF25	ActiveTB-PETneg
0.103306	7.38537	0.0927619	0.761525	0.998	METTL26	ActiveTB-PETneg
-0.0747362	9.20523	0.0927567	0.761714	0.998	YBX1	ActiveTB-PETneg
-0.0897541	8.33539	0.0926246	0.761823	0.998	ATP6V1G1	ActiveTB-PETneg
-0.146907	6.82384	0.0922362	0.762136	0.998	CMC1	ActiveTB-PETneg
0.0826896	7.83712	0.0916331	0.762979	0.998	CNN2	ActiveTB-PETneg
0.0939066	7.5269	0.0913844	0.763259	0.998	MTPN	ActiveTB-PETneg
0.102926	7.49873	0.0912267	0.76346	0.998	PHB2	ActiveTB-PETneg
-0.0858502	7.75843	0.0898561	0.76523	0.998	RALY	ActiveTB-PETneg
-0.0975047	7.56973	0.087976	0.767585	0.998	RAB27A	ActiveTB-PETneg
-0.10644	7.13714	0.0870736	0.768706	0.998	SMAP1	ActiveTB-PETneg
0.0986179	7.62139	0.0861995	0.769881	0.998	PIK3R1	ActiveTB-PETneg
-0.0812356	7.78575	0.0858971	0.770307	0.998	ATP6V1F	ActiveTB-PETneg
-0.0993959	7.17939	0.0853267	0.770979	0.998	SUSD3	ActiveTB-PETneg
0.104235	7.21527	0.0848555	0.771594	0.998	LSM8	ActiveTB-PETneg
0.0880845	11.2218	0.0841093	0.772795	0.998	ACTG1	ActiveTB-PETneg
-0.0733494	9.24428	0.0839977	0.77292	0.998	PSMB9	ActiveTB-PETneg
0.0853229	11.7419	0.083657	0.773388	0.998	RPLP2	ActiveTB-PETneg
0.0732073	8.21741	0.083275	0.773791	0.998	NOP10	ActiveTB-PETneg
-0.0895701	8.01005	0.0831219	0.773978	0.998	ROMO1	ActiveTB-PETneg
0.0980872	7.65612	0.0824378	0.77484	0.998	SAMSN1	ActiveTB-PETneg
-0.0631949	10.1975	0.0824622	0.774969	0.998	ITM2B	ActiveTB-PETneg
0.0921424	8.01525	0.0819855	0.775482	0.998	OSTF1	ActiveTB-PETneg
-0.109587	7.77236	0.0819152	0.775533	0.998	PCM1	ActiveTB-PETneg
0.0970813	7.39342	0.0818519	0.775575	0.998	NIPBL	ActiveTB-PETneg
0.061456	10.2665	0.0819045	0.775711	0.998	CYBA	ActiveTB-PETneg
-0.0739532	9.81172	0.0803027	0.777848	0.998	TUBA1B	ActiveTB-PETneg
-0.0952505	7.2286	0.0796196	0.778564	0.998	EIF1B	ActiveTB-PETneg
-0.0900808	7.25372	0.0788634	0.779597	0.998	SSBP4	ActiveTB-PETneg
0.0961041	7.68725	0.0787839	0.779735	0.998	BCLAF1	ActiveTB-PETneg
-0.0838554	8.31893	0.0787978	0.779804	0.998	PEBP1	ActiveTB-PETneg
-0.0869775	7.72198	0.0787322	0.779816	0.998	PSAP	ActiveTB-PETneg
0.0879881	7.58083	0.0779038	0.780935	0.998	CCT8	ActiveTB-PETneg
-0.0720457	11.8966	0.0779877	0.780993	0.998	RPL30	ActiveTB-PETneg
0.0683838	9.52507	0.0775381	0.781599	0.998	NCL	ActiveTB-PETneg
-0.158715	10.5096	0.0773338	0.781892	0.998	GNLY	ActiveTB-PETneg
0.0794544	7.96131	0.0769633	0.782259	0.998	PAK2	ActiveTB-PETneg
-0.104531	7.18752	0.0767988	0.782419	0.998	NAA10	ActiveTB-PETneg
-0.0967747	7.09195	0.0760984	0.783375	0.998	MPC1	ActiveTB-PETneg
0.101879	9.55888	0.0759951	0.783723	0.998	TXNIP	ActiveTB-PETneg
0.0631783	12.2442	0.0752893	0.784718	0.998	SH3BGRL3	ActiveTB-PETneg
0.0972787	7.41823	0.0744085	0.785754	0.998	MDFIC	ActiveTB-PETneg
0.0973798	7.71299	0.0736112	0.786921	0.998	TUBA1C	ActiveTB-PETneg
0.0818872	8.99393	0.073405	0.787332	0.998	CD8B	ActiveTB-PETneg
0.0647055	8.98344	0.0728531	0.788115	0.998	NDUFA4	ActiveTB-PETneg
0.0605439	14.0333	0.0724861	0.788663	0.998	B2M	ActiveTB-PETneg
0.0944568	7.68675	0.0723115	0.788757	0.998	LINC01871	ActiveTB-PETneg
0.0654668	8.62829	0.0715527	0.78994	0.998	NDUFB2	ActiveTB-PETneg
-0.0774156	8.50392	0.0709575	0.790785	0.998	DDX17	ActiveTB-PETneg
-0.0739733	8.16508	0.0694851	0.792888	0.998	RBM8A	ActiveTB-PETneg
-0.0900004	7.18785	0.0691751	0.793227	0.998	SENP6	ActiveTB-PETneg
-0.0790145	7.36951	0.0691897	0.793227	0.998	SNRPF	ActiveTB-PETneg
0.0904619	7.22514	0.06838	0.794398	0.998	ZFR	ActiveTB-PETneg
0.0749398	7.81445	0.0683968	0.794445	0.998	BCAP31	ActiveTB-PETneg
-0.083845	7.01988	0.0677553	0.795302	0.998	TOMM22	ActiveTB-PETneg
-0.0841275	7.90232	0.0671372	0.796303	0.998	TRIM22	ActiveTB-PETneg
0.0543516	8.3892	0.066057	0.797962	0.998	PSMB3	ActiveTB-PETneg
0.0920063	7.02278	0.065364	0.798868	0.998	TNFAIP8	ActiveTB-PETneg
-0.0751492	8.71246	0.0650101	0.799565	0.998	SUB1	ActiveTB-PETneg
0.0730085	9.07585	0.0645602	0.800266	0.998	SON	ActiveTB-PETneg
0.0820603	7.60306	0.0640458	0.800914	0.998	PRKAR1A	ActiveTB-PETneg
-0.0572305	9.7585	0.0641039	0.800978	0.998	OAZ1	ActiveTB-PETneg
-0.0929455	7.20297	0.0639039	0.801091	0.998	SNRPD1	ActiveTB-PETneg
0.0837115	7.13599	0.0635747	0.801587	0.998	PSMC4	ActiveTB-PETneg
-0.0723723	8.25483	0.0634319	0.801919	0.998	COPE	ActiveTB-PETneg
0.0639221	10.0176	0.0633998	0.802052	0.998	ARPC2	ActiveTB-PETneg
-0.091603	7.46654	0.0632022	0.80219	0.998	ABI3	ActiveTB-PETneg
0.0852041	7.17811	0.0622734	0.803591	0.998	VDAC2	ActiveTB-PETneg
0.101161	9.58223	0.0610147	0.805714	0.998	RPS17	ActiveTB-PETneg
0.0836082	7.53085	0.060896	0.805755	0.998	RSBN1L	ActiveTB-PETneg
-0.0754796	7.34524	0.0607391	0.805991	0.998	VASP	ActiveTB-PETneg
-0.052608	11.3511	0.060848	0.805994	0.998	PTMA	ActiveTB-PETneg
-0.0537012	8.17589	0.0582825	0.809961	0.998	BSG	ActiveTB-PETneg
-0.0730998	7.49877	0.0580951	0.810185	0.998	DDX21	ActiveTB-PETneg
-0.0765755	7.09926	0.0579264	0.810429	0.998	SDF4	ActiveTB-PETneg
0.0613564	12.4748	0.0579208	0.810624	0.998	RPS12	ActiveTB-PETneg
0.0720267	7.92867	0.0567502	0.812398	0.998	MICOS13	ActiveTB-PETneg
-0.0653646	8.68329	0.0562071	0.813345	0.998	ETS1	ActiveTB-PETneg
0.0804998	7.44185	0.0561325	0.813351	0.998	IQGAP2	ActiveTB-PETneg
0.0766892	7.45646	0.0551694	0.814939	0.998	PET100	ActiveTB-PETneg
-0.0716272	8.14388	0.0545775	0.815979	0.998	TRAM1	ActiveTB-PETneg
-0.0673903	7.64373	0.054205	0.816552	0.998	NDUFV2	ActiveTB-PETneg
0.0594885	8.60791	0.0534805	0.817848	0.998	MZT2B	ActiveTB-PETneg
-0.0651858	8.9023	0.0532621	0.818229	0.998	CNBP	ActiveTB-PETneg
0.0586624	11.9131	0.0526304	0.819319	0.998	VIM	ActiveTB-PETneg
-0.0542515	9.33617	0.0519377	0.82048	0.998	KLF6	ActiveTB-PETneg
0.0805308	7.28956	0.0515166	0.821044	0.998	PRDX2	ActiveTB-PETneg
-0.0731051	7.51143	0.0513549	0.821338	0.998	BRD2	ActiveTB-PETneg
0.0695497	7.74817	0.0507799	0.82235	0.998	CACYBP	ActiveTB-PETneg
-0.0756169	7.36156	0.0503296	0.823087	0.998	CALM3	ActiveTB-PETneg
0.0510893	10.2159	0.0501069	0.823632	0.998	SERF2	ActiveTB-PETneg
-0.074047	7.2512	0.0499536	0.823733	0.998	NASP	ActiveTB-PETneg
0.0734764	7.46393	0.0496132	0.824336	0.998	TAF7	ActiveTB-PETneg
0.0679658	8.16156	0.0492335	0.825068	0.998	SELPLG	ActiveTB-PETneg
-0.061578	8.12986	0.0492262	0.825076	0.998	MICOS10	ActiveTB-PETneg
0.0666434	8.50801	0.0491144	0.825305	0.998	SRRM2	ActiveTB-PETneg
-0.0541016	8.5819	0.0483885	0.826585	0.998	SF3B2	ActiveTB-PETneg
-0.0504814	12.5648	0.0484086	0.826594	0.998	HLA-A	ActiveTB-PETneg
-0.0814345	7.6473	0.0472682	0.828489	0.998	TC2N	ActiveTB-PETneg
0.0671286	8.78842	0.0470231	0.829012	0.998	CAST	ActiveTB-PETneg
0.0815558	6.89942	0.0467686	0.82933	0.998	HNRNPUL1	ActiveTB-PETneg
0.0942624	6.86002	0.0467058	0.82945	0.998	FXR1	ActiveTB-PETneg
-0.0711009	10.9634	0.0467333	0.829575	0.998	RPS21	ActiveTB-PETneg
-0.0987266	6.8425	0.0465072	0.829797	0.998	OGT	ActiveTB-PETneg
0.069742	7.54602	0.0462437	0.830317	0.998	NDUFB6	ActiveTB-PETneg
0.0656956	7.56967	0.0461938	0.830414	0.998	ZNF706	ActiveTB-PETneg
0.0678524	7.71824	0.0455908	0.831517	0.998	GLS	ActiveTB-PETneg
-0.066128	7.20824	0.0453172	0.831977	0.998	C1QBP	ActiveTB-PETneg
-0.061413	9.17371	0.0448033	0.83306	0.998	GSTP1	ActiveTB-PETneg
-0.070139	8.09011	0.0444248	0.833674	0.998	IFI16	ActiveTB-PETneg
0.0551228	11.4816	0.0439123	0.83472	0.998	RPLP0	ActiveTB-PETneg
-0.0943594	7.93329	0.0437496	0.834909	0.998	STAT1	ActiveTB-PETneg
-0.0628616	7.42128	0.0436797	0.835008	0.998	SNRPE	ActiveTB-PETneg
-0.0468873	9.66537	0.0427846	0.83682	0.998	SEPTIN7	ActiveTB-PETneg
0.0476093	11.5551	0.0425104	0.837341	0.998	RPL18A	ActiveTB-PETneg
-0.0445944	11.3087	0.0417389	0.838803	0.998	RPS7	ActiveTB-PETneg
0.0590675	8.65889	0.0415405	0.839141	0.998	NOP53	ActiveTB-PETneg
-0.0439181	9.37858	0.0413015	0.839629	0.998	ARL6IP5	ActiveTB-PETneg
-0.0601259	9.7821	0.0410173	0.840177	0.998	IFITM2	ActiveTB-PETneg
-0.046763	10.6469	0.0408564	0.840494	0.998	CALM1	ActiveTB-PETneg
0.0540718	8.08056	0.0407753	0.840569	0.998	ATP5PD	ActiveTB-PETneg
-0.0689099	7.4486	0.0402804	0.841475	0.998	MAP2K2	ActiveTB-PETneg
-0.0601109	8.18461	0.0399617	0.842158	0.998	SRSF5	ActiveTB-PETneg
0.0607562	7.47012	0.0398589	0.842294	0.998	IDH2	ActiveTB-PETneg
-0.0651811	7.31085	0.039483	0.843016	0.998	ATRAID	ActiveTB-PETneg
0.0491074	9.74888	0.0395353	0.843053	0.998	PPIB	ActiveTB-PETneg
-0.078956	7.27559	0.0394177	0.843145	0.998	FABP5	ActiveTB-PETneg
-0.0720768	7.9013	0.0394208	0.843177	0.998	MACF1	ActiveTB-PETneg
0.0544426	10.6808	0.0394239	0.843277	0.998	RPL15	ActiveTB-PETneg
-0.0713696	7.82818	0.0387939	0.844419	0.998	ZFAS1	ActiveTB-PETneg
0.0792244	7.45525	0.0387363	0.844501	0.998	GPR25	ActiveTB-PETneg
0.0466987	9.3689	0.0386553	0.844782	0.998	CHCHD2	ActiveTB-PETneg
-0.0640967	7.18526	0.0382219	0.845503	0.998	RNF149	ActiveTB-PETneg
-0.0708179	7.55752	0.0381642	0.845639	0.998	FNBP4	ActiveTB-PETneg
0.0541111	11.8496	0.0379781	0.846138	0.998	RPS3	ActiveTB-PETneg
-0.0617663	7.39372	0.0378787	0.846207	0.998	HDLBP	ActiveTB-PETneg
0.0751633	7.12425	0.0373459	0.847258	0.998	NDUFAF3	ActiveTB-PETneg
-0.0397758	11.3892	0.037084	0.847938	0.998	RPL14	ActiveTB-PETneg
-0.0457813	9.35974	0.0366104	0.84889	0.998	COX6A1	ActiveTB-PETneg
0.056825	7.74895	0.0365225	0.848972	0.998	ST13	ActiveTB-PETneg
-0.0452475	9.16933	0.0364081	0.849298	0.998	TPI1	ActiveTB-PETneg
0.0715819	7.05421	0.0362172	0.84956	0.998	MVP	ActiveTB-PETneg
0.0451584	9.04189	0.0361875	0.849747	0.998	COX6B1	ActiveTB-PETneg
0.0592926	7.1394	0.0351932	0.851676	0.998	SF3B4	ActiveTB-PETneg
-0.0624218	7.95327	0.0348221	0.852514	0.998	ATP5MJ	ActiveTB-PETneg
-0.0650507	7.45025	0.0345505	0.853035	0.998	VPS13C	ActiveTB-PETneg
0.0580469	8.36531	0.0344634	0.853298	0.998	SQSTM1	ActiveTB-PETneg
0.0400692	10.681	0.03411	0.854091	0.998	RPL5	ActiveTB-PETneg
-0.070049	7.32716	0.0335471	0.855151	0.998	RALBP1	ActiveTB-PETneg
-0.061957	7.91075	0.0334604	0.855379	0.998	IL10RA	ActiveTB-PETneg
0.0711835	7.02682	0.031964	0.858561	0.998	PSMD6	ActiveTB-PETneg
0.0474027	8.02347	0.0316911	0.859229	0.998	DNAJC8	ActiveTB-PETneg
0.0568351	8.38078	0.0316726	0.859285	0.998	TAX1BP1	ActiveTB-PETneg
-0.0558524	7.15437	0.0314587	0.859677	0.998	PPP2CA	ActiveTB-PETneg
0.0644099	7.32956	0.0312272	0.860196	0.998	CARD19	ActiveTB-PETneg
0.0416298	8.9949	0.031163	0.860448	0.998	UQCR11	ActiveTB-PETneg
0.0519938	12.6982	0.0307841	0.861307	0.998	MT-CO1	ActiveTB-PETneg
-0.0561136	7.59939	0.0307033	0.861385	0.998	MZT2A	ActiveTB-PETneg
0.0443969	8.22793	0.0304331	0.862032	0.998	EIF3H	ActiveTB-PETneg
0.0522093	8.27591	0.0303245	0.862272	0.998	PRELID1	ActiveTB-PETneg
-0.0556598	7.23168	0.0298293	0.863326	0.998	ILF2	ActiveTB-PETneg
0.0590474	7.12565	0.029507	0.864052	0.998	POLR2K	ActiveTB-PETneg
0.0555539	7.39945	0.0294825	0.864124	0.998	PRR13	ActiveTB-PETneg
0.0478039	8.50283	0.0293287	0.86455	0.998	PSMB1	ActiveTB-PETneg
-0.0484457	8.36932	0.0288106	0.865735	0.998	UBE2D3	ActiveTB-PETneg
0.0542798	12.165	0.0286508	0.866151	0.998	RPS27	ActiveTB-PETneg
0.0685515	7.11179	0.0284791	0.866417	0.998	CHD2	ActiveTB-PETneg
0.0522885	7.79444	0.0279559	0.86768	0.998	ITGAL	ActiveTB-PETneg
-0.0598803	7.20341	0.0279065	0.867762	0.998	PLEKHF1	ActiveTB-PETneg
-0.0597689	7.56553	0.0260221	0.872275	0.998	TMEM123	ActiveTB-PETneg
-0.0486498	8.37508	0.0258152	0.872842	0.998	YWHAQ	ActiveTB-PETneg
0.0504146	7.58651	0.0249046	0.875032	0.998	ZC3H15	ActiveTB-PETneg
0.0457431	7.41644	0.0247737	0.875348	0.998	C11orf98	ActiveTB-PETneg
-0.0508579	7.62666	0.0247541	0.875417	0.998	TUFM	ActiveTB-PETneg
-0.040661	7.97517	0.0247575	0.875425	0.998	SFPQ	ActiveTB-PETneg
0.0550196	7.02618	0.0245088	0.875994	0.998	TOX4	ActiveTB-PETneg
-0.0546345	7.34995	0.0244015	0.87628	0.998	SEPTIN2	ActiveTB-PETneg
0.0393872	10.7951	0.0244055	0.876378	0.998	S100A10	ActiveTB-PETneg
-0.0492522	7.98618	0.0243453	0.876452	0.998	NAP1L4	ActiveTB-PETneg
0.0424739	8.11857	0.0242997	0.876582	0.998	PSMD8	ActiveTB-PETneg
-0.0413123	13.2115	0.0241592	0.876996	0.998	RPLP1	ActiveTB-PETneg
0.0544223	7.38247	0.0240973	0.877041	0.998	ARHGEF3	ActiveTB-PETneg
0.0589421	6.98478	0.0239024	0.877522	0.998	RAD23B	ActiveTB-PETneg
-0.049771	7.48736	0.0235412	0.878467	0.998	PREX1	ActiveTB-PETneg
-0.0365064	10.2747	0.0233142	0.879151	0.998	CD2	ActiveTB-PETneg
0.0434829	8.1206	0.0232835	0.879173	0.998	WDR1	ActiveTB-PETneg
-0.0457635	7.64453	0.0232549	0.879216	0.998	RNH1	ActiveTB-PETneg
0.0553703	7.31033	0.0232279	0.879263	0.998	PNRC2	ActiveTB-PETneg
-0.0475377	8.03518	0.0232361	0.879282	0.998	SEPTIN1	ActiveTB-PETneg
0.0539501	8.19722	0.0231295	0.87957	0.998	HLA-DPA1	ActiveTB-PETneg
0.0619394	7.19185	0.0230514	0.879711	0.998	H1-3	ActiveTB-PETneg
-0.0504223	7.18146	0.0230513	0.879714	0.998	SEMA4D	ActiveTB-PETneg
-0.0458842	7.94284	0.0228718	0.880225	0.998	NDUFB4	ActiveTB-PETneg
0.0466432	7.56989	0.022782	0.880429	0.998	UCP2	ActiveTB-PETneg
0.0537862	7.32023	0.0227314	0.880551	0.998	XRN2	ActiveTB-PETneg
0.0422764	8.63023	0.0226047	0.880953	0.998	LRRFIP1	ActiveTB-PETneg
0.050314	8.08698	0.0224872	0.881231	0.998	CAPN2	ActiveTB-PETneg
-0.0434	7.47121	0.0219459	0.882626	0.998	HMOX2	ActiveTB-PETneg
-0.0491505	7.26709	0.0209222	0.885364	0.998	CDC42SE1	ActiveTB-PETneg
0.0484797	7.13346	0.0208009	0.885692	0.998	ENSG00000263620	ActiveTB-PETneg
0.0455161	7.79906	0.0205641	0.886373	0.998	H1-4	ActiveTB-PETneg
-0.0480199	7.66939	0.0205063	0.88652	0.998	USP15	ActiveTB-PETneg
-0.047354	7.28094	0.0204343	0.886705	0.998	STAT4	ActiveTB-PETneg
-0.0395135	11.7676	0.0203877	0.886933	0.998	RPL32	ActiveTB-PETneg
-0.047325	7.16097	0.0199888	0.887929	0.998	POLR2J	ActiveTB-PETneg
-0.0469731	7.7751	0.0198562	0.888329	0.998	ADAR	ActiveTB-PETneg
-0.0430691	7.49884	0.0197712	0.888552	0.998	OCIAD1	ActiveTB-PETneg
-0.0597234	6.7229	0.0197121	0.888695	0.998	PPP3CA	ActiveTB-PETneg
0.0346037	11.5593	0.0193351	0.889871	0.998	RPS15	ActiveTB-PETneg
0.0529761	7.14698	0.0192671	0.889959	0.998	IMMT	ActiveTB-PETneg
0.0353834	9.68763	0.0191476	0.890401	0.998	EEF1D	ActiveTB-PETneg
0.0626621	7.55135	0.019078	0.890513	0.998	LINC02446	ActiveTB-PETneg
0.0421715	7.62513	0.0188129	0.891278	0.998	GRAP2	ActiveTB-PETneg
-0.0373387	8.77263	0.0187843	0.89142	0.998	ATP5F1D	ActiveTB-PETneg
0.0398564	8.68861	0.0186566	0.891781	0.998	DYNLL1	ActiveTB-PETneg
-0.0385751	7.93983	0.018354	0.892622	0.998	HNRNPL	ActiveTB-PETneg
-0.050761	7.51535	0.0179537	0.893771	0.998	ATP5ME	ActiveTB-PETneg
0.0294026	10.0508	0.0175071	0.895175	0.998	H3-3B	ActiveTB-PETneg
-0.0467428	7.15575	0.0172583	0.895818	0.998	POLR2G	ActiveTB-PETneg
0.0377001	8.28464	0.0172575	0.895877	0.998	SPCS2	ActiveTB-PETneg
-0.0318611	8.98489	0.0171307	0.896286	0.998	COX8A	ActiveTB-PETneg
0.0355083	8.76021	0.0171081	0.896349	0.998	DDX24	ActiveTB-PETneg
0.0465004	7.1242	0.0170791	0.896355	0.998	DNAJC15	ActiveTB-PETneg
0.0542508	6.85445	0.0169033	0.896882	0.998	CISD3	ActiveTB-PETneg
0.030616	9.04544	0.0168943	0.897002	0.998	SNRPD2	ActiveTB-PETneg
0.0263197	10.8557	0.0168881	0.897034	0.998	MYL6	ActiveTB-PETneg
0.0439938	7.51585	0.016823	0.897146	0.998	ENSA	ActiveTB-PETneg
0.0318932	12.6809	0.0163957	0.898536	0.998	CCL5	ActiveTB-PETneg
-0.0407189	7.60821	0.0162681	0.898854	0.998	MDH1	ActiveTB-PETneg
-0.0466141	6.78256	0.0161313	0.899246	0.998	CNPPD1	ActiveTB-PETneg
0.0373564	8.20574	0.0161472	0.899264	0.998	FKBP8	ActiveTB-PETneg
0.0454041	7.38127	0.0160972	0.89937	0.998	GLIPR2	ActiveTB-PETneg
-0.039087	7.71243	0.0159118	0.89997	0.998	WAS	ActiveTB-PETneg
0.034706	9.00422	0.0159034	0.900042	0.998	CAP1	ActiveTB-PETneg
-0.0413797	7.73671	0.0158736	0.900089	0.998	SLC3A2	ActiveTB-PETneg
0.0412187	7.47573	0.0155903	0.900965	0.998	DDX18	ActiveTB-PETneg
-0.0289678	8.67475	0.0155967	0.901005	0.998	COMMD6	ActiveTB-PETneg
-0.0317017	8.02841	0.0151797	0.902301	0.998	PSMA5	ActiveTB-PETneg
0.0289113	8.38154	0.0150268	0.902808	0.998	DHRS7	ActiveTB-PETneg
0.0366327	8.3018	0.0148928	0.903234	0.998	FUS	ActiveTB-PETneg
0.0415489	7.39385	0.0147044	0.903801	0.998	DCTN3	ActiveTB-PETneg
0.0392802	7.96953	0.0142468	0.905332	0.998	RBPJ	ActiveTB-PETneg
-0.0454657	7.31846	0.0141978	0.905466	0.998	MIR142HG	ActiveTB-PETneg
0.0393188	7.41091	0.0141945	0.905478	0.998	PRPF8	ActiveTB-PETneg
-0.0496298	6.8328	0.0141019	0.905766	0.998	GABARAPL1	ActiveTB-PETneg
0.0307026	9.16187	0.0138638	0.906652	0.998	OST4	ActiveTB-PETneg
0.0440602	6.94763	0.0137508	0.906944	0.998	CYC1	ActiveTB-PETneg
0.0484867	6.69308	0.013502	0.90778	0.998	FUNDC2	ActiveTB-PETneg
-0.0223797	9.45717	0.013183	0.908964	0.998	PSMA7	ActiveTB-PETneg
0.0404292	7.24218	0.012955	0.909673	0.998	UFD1	ActiveTB-PETneg
0.0381222	7.22661	0.0129367	0.909737	0.998	RBIS	ActiveTB-PETneg
-0.0331362	8.74666	0.0129499	0.909756	0.998	LDHB	ActiveTB-PETneg
-0.0346304	7.53884	0.0128017	0.910216	0.998	PSMA4	ActiveTB-PETneg
-0.0307522	8.10451	0.0128072	0.910228	0.998	RBM39	ActiveTB-PETneg
-0.0355057	7.12831	0.0127396	0.910421	0.998	CPNE3	ActiveTB-PETneg
0.0303479	10.641	0.012695	0.910664	0.998	RPL36	ActiveTB-PETneg
0.0271147	8.56279	0.0126816	0.910686	0.998	SEC61B	ActiveTB-PETneg
-0.0316372	7.96072	0.0123524	0.911824	0.998	TUBB4B	ActiveTB-PETneg
0.0286954	11.281	0.0123174	0.911996	0.998	RPL37	ActiveTB-PETneg
0.0278815	10.6235	0.0123026	0.912049	0.998	UBA52	ActiveTB-PETneg
0.0267365	8.32285	0.0120209	0.913023	0.998	HNRNPD	ActiveTB-PETneg
0.0386541	7.08298	0.0117748	0.913865	0.998	MANF	ActiveTB-PETneg
-0.0256022	9.99299	0.0116951	0.914239	0.998	HSPA8	ActiveTB-PETneg
0.0411621	7.47547	0.0116411	0.914364	0.998	HNRNPAB	ActiveTB-PETneg
-0.0322358	7.37371	0.0113494	0.91544	0.998	KPNB1	ActiveTB-PETneg
-0.0294384	8.2756	0.0110688	0.916527	0.998	NDUFB11	ActiveTB-PETneg
-0.024756	8.11498	0.0109115	0.917112	0.998	ATP5PB	ActiveTB-PETneg
-0.0288352	8.87784	0.0108482	0.917375	0.998	STK17A	ActiveTB-PETneg
-0.029805	8.00407	0.0105843	0.918352	0.998	UQCRQ	ActiveTB-PETneg
0.0305603	7.66978	0.0105343	0.918533	0.998	ABHD17A	ActiveTB-PETneg
-0.0330074	7.50721	0.0103693	0.919163	0.998	CSNK2B	ActiveTB-PETneg
-0.0298963	8.12632	0.0103506	0.919261	0.998	ABRACL	ActiveTB-PETneg
0.0298423	8.25515	0.0102571	0.91963	0.998	EIF4G2	ActiveTB-PETneg
-0.037296	9.50935	0.0101771	0.91997	0.998	RPL23	ActiveTB-PETneg
-0.0272001	8.04937	0.00986722	0.921162	0.998	UXT	ActiveTB-PETneg
0.0302217	7.6683	0.00985623	0.921187	0.998	MRPS34	ActiveTB-PETneg
-0.0345027	7.41918	0.00981571	0.921339	0.998	PRPF38B	ActiveTB-PETneg
0.0373737	11.4724	0.00978784	0.921518	0.998	RPL13A	ActiveTB-PETneg
0.022589	10.409	0.00972615	0.921765	0.998	RPL24	ActiveTB-PETneg
0.0319541	7.59174	0.00970904	0.921772	0.998	VDAC1	ActiveTB-PETneg
-0.031359	7.50592	0.00961519	0.922148	0.998	GSTO1	ActiveTB-PETneg
0.0280563	7.72896	0.00960781	0.922187	0.998	EIF3E	ActiveTB-PETneg
0.0629876	7.69223	0.00957992	0.9223	0.998	MTCO1P12	ActiveTB-PETneg
-0.0224489	9.73674	0.00951804	0.922602	0.998	RPL36AL	ActiveTB-PETneg
0.0363318	7.0132	0.00937501	0.923109	0.998	JMJD1C	ActiveTB-PETneg
0.0268477	10.7966	0.00932538	0.923389	0.998	RPS9	ActiveTB-PETneg
-0.0248269	8.14672	0.00887003	0.925242	0.998	ERP29	ActiveTB-PETneg
-0.0295319	7.21076	0.00883941	0.925335	0.998	ENY2	ActiveTB-PETneg
0.0380401	7.37059	0.00869374	0.925956	0.998	SLA	ActiveTB-PETneg
0.0344795	7.49454	0.00853655	0.926627	0.998	PSMB4	ActiveTB-PETneg
-0.0242714	11.6131	0.00843247	0.927137	0.998	GAPDH	ActiveTB-PETneg
-0.0251907	11.9123	0.00816528	0.928297	0.998	RPS15A	ActiveTB-PETneg
-0.0340403	11.5512	0.00812061	0.928494	0.998	MT-ND4L	ActiveTB-PETneg
-0.0287516	7.81352	0.00803953	0.928804	0.998	PPP1R18	ActiveTB-PETneg
-0.0214933	8.89828	0.00798782	0.929069	0.998	ALDOA	ActiveTB-PETneg
-0.0198324	11.2447	0.00746299	0.931442	0.998	FAU	ActiveTB-PETneg
-0.0182802	9.71597	0.00730231	0.932182	0.998	TMA7	ActiveTB-PETneg
-0.0304848	7.17825	0.00717593	0.932707	0.998	GNPTAB	ActiveTB-PETneg
-0.0293738	7.45455	0.00715134	0.93283	0.998	TMEM179B	ActiveTB-PETneg
-0.0292669	7.02337	0.00698644	0.933595	0.998	DYNLT1	ActiveTB-PETneg
-0.0313054	7.04067	0.00694158	0.933812	0.998	LAG3	ActiveTB-PETneg
0.0228703	8.39858	0.00687926	0.934151	0.998	TMEM59	ActiveTB-PETneg
0.0255782	8.06483	0.00682692	0.934389	0.998	MPHOSPH8	ActiveTB-PETneg
0.0293409	7.49579	0.00664441	0.935251	0.998	SF3B6	ActiveTB-PETneg
-0.0237336	7.5966	0.00657742	0.935582	0.998	TOMM20	ActiveTB-PETneg
-0.0232868	8.27185	0.00656815	0.935649	0.998	NDUFB10	ActiveTB-PETneg
0.0298296	6.88576	0.00643588	0.936257	0.998	EMC7	ActiveTB-PETneg
0.0256738	7.54537	0.00631283	0.936884	0.998	RAB2A	ActiveTB-PETneg
-0.0306752	7.55258	0.00617561	0.93757	0.998	DDX3X	ActiveTB-PETneg
0.027242	6.91311	0.0061604	0.937634	0.998	TMEM147	ActiveTB-PETneg
-0.0266053	7.51747	0.00608565	0.938026	0.998	CAMK4	ActiveTB-PETneg
0.01967	8.83587	0.00584717	0.93929	0.998	KRTCAP2	ActiveTB-PETneg
-0.0244772	7.87401	0.00581349	0.939436	0.998	THEMIS	ActiveTB-PETneg
0.0238368	7.13559	0.00580772	0.939447	0.998	ANXA7	ActiveTB-PETneg
-0.022161	8.037	0.00577395	0.939649	0.998	MGST3	ActiveTB-PETneg
-0.0228264	8.15319	0.00573373	0.939864	0.998	MRPS6	ActiveTB-PETneg
-0.0279731	7.17662	0.00572067	0.939902	0.998	NAA38	ActiveTB-PETneg
-0.0260378	9.44327	0.00546866	0.941291	0.998	CD7	ActiveTB-PETneg
-0.0229133	7.90664	0.00535951	0.941844	0.998	ELF1	ActiveTB-PETneg
0.0214861	7.49379	0.00531119	0.942098	0.998	CSK	ActiveTB-PETneg
-0.0150927	10.9136	0.00515765	0.942985	0.998	CFL1	ActiveTB-PETneg
0.0174232	9.94864	0.00510932	0.943251	0.998	RAC2	ActiveTB-PETneg
-0.0228864	7.85622	0.00505798	0.943499	0.998	AKAP9	ActiveTB-PETneg
0.0242487	7.41652	0.00501852	0.943709	0.998	ADH5	ActiveTB-PETneg
-0.0245797	7.10834	0.00500619	0.943773	0.998	SLK	ActiveTB-PETneg
0.0206864	10.6984	0.00495108	0.944136	0.998	RPL37A	ActiveTB-PETneg
0.0215142	7.65202	0.00489429	0.944414	0.998	ARID4B	ActiveTB-PETneg
-0.014508	9.07201	0.00462938	0.945973	0.998	GABARAP	ActiveTB-PETneg
0.0216276	7.62904	0.00458433	0.9462	0.998	KRAS	ActiveTB-PETneg
-0.0204804	7.38761	0.00457163	0.94627	0.998	RAB14	ActiveTB-PETneg
-0.0205759	7.91107	0.00455663	0.946373	0.998	BUB3	ActiveTB-PETneg
-0.0207883	7.83211	0.00448461	0.946794	0.998	RWDD1	ActiveTB-PETneg
-0.0186813	8.27877	0.00447999	0.946833	0.998	PSMB10	ActiveTB-PETneg
-0.020233	7.4265	0.00446842	0.946879	0.998	SNRPD3	ActiveTB-PETneg
0.0200891	8.76403	0.00445362	0.947002	0.998	CSTB	ActiveTB-PETneg
-0.0206619	8.20995	0.0042391	0.948279	0.998	WIPF1	ActiveTB-PETneg
0.0249553	7.04499	0.0041975	0.948505	0.998	S1PR4	ActiveTB-PETneg
0.0192327	8.49267	0.0041365	0.94891	0.998	IRF1	ActiveTB-PETneg
-0.0144661	9.58187	0.00390592	0.950371	0.998	DDX5	ActiveTB-PETneg
0.0196219	7.53294	0.0038186	0.950891	0.998	PSMC5	ActiveTB-PETneg
0.0136678	8.64565	0.00379111	0.951094	0.998	APBB1IP	ActiveTB-PETneg
0.0182255	8.54217	0.00362977	0.952145	0.998	ATP5MK	ActiveTB-PETneg
-0.0202652	7.76547	0.00350312	0.952966	0.998	NSA2	ActiveTB-PETneg
-0.013838	10.6846	0.00332806	0.954186	0.998	RACK1	ActiveTB-PETneg
0.019848	7.77499	0.00328679	0.954441	0.998	CDV3	ActiveTB-PETneg
0.0240673	7.23569	0.003281	0.954469	0.998	TNFSF14	ActiveTB-PETneg
0.0248798	7.14739	0.00326265	0.954594	0.998	SAMD9	ActiveTB-PETneg
-0.0167644	9.44842	0.00324055	0.95479	0.998	TUBB	ActiveTB-PETneg
0.0192691	7.15953	0.00304456	0.956136	0.998	RSRC2	ActiveTB-PETneg
-0.0180768	7.20022	0.00289711	0.957213	0.998	RAB8B	ActiveTB-PETneg
-0.0149295	8.56071	0.00288331	0.957341	0.998	ACTR2	ActiveTB-PETneg
-0.0185654	7.20113	0.00285818	0.9575	0.998	ARHGAP45	ActiveTB-PETneg
0.0136972	7.69567	0.00280179	0.957931	0.998	AIP	ActiveTB-PETneg
-0.0199633	7.45439	0.00278147	0.958076	0.998	SP110	ActiveTB-PETneg
0.014906	7.79759	0.00272773	0.958493	0.998	SRP9	ActiveTB-PETneg
-0.0127081	9.04572	0.00268989	0.958802	0.998	GMFG	ActiveTB-PETneg
0.0158267	7.30251	0.00248327	0.960385	0.998	HERPUD1	ActiveTB-PETneg
0.0180892	7.6021	0.00241008	0.960976	0.998	BPTF	ActiveTB-PETneg
-0.0116742	11.1558	0.00235931	0.96142	0.998	RPS16	ActiveTB-PETneg
-0.0161625	7.61823	0.00231173	0.961783	0.998	FMNL1	ActiveTB-PETneg
0.0139393	8.15021	0.00229011	0.961972	0.998	PTP4A2	ActiveTB-PETneg
-0.0178704	7.10072	0.00222225	0.96252	0.998	SYTL2	ActiveTB-PETneg
-0.0116295	8.85609	0.00221597	0.962602	0.998	STK17B	ActiveTB-PETneg
0.0119388	11.2391	0.00221296	0.962634	0.998	RPL12	ActiveTB-PETneg
-0.0149992	7.358	0.00210578	0.963518	0.998	PSMA1	ActiveTB-PETneg
0.0156312	7.36902	0.00201714	0.964295	0.998	DDX39A	ActiveTB-PETneg
-0.0144914	8.18009	0.00195035	0.964903	0.998	BST2	ActiveTB-PETneg
-0.0183084	7.42551	0.00191484	0.965211	0.998	RGCC	ActiveTB-PETneg
-0.0124025	9.61759	0.00190638	0.965316	0.998	ALOX5AP	ActiveTB-PETneg
-0.0134251	7.74226	0.00169541	0.967269	0.998	GCC2	ActiveTB-PETneg
-0.0115288	8.29687	0.00168525	0.967376	0.998	IL2RG	ActiveTB-PETneg
-0.0124983	7.60223	0.0016382	0.967823	0.998	SCAND1	ActiveTB-PETneg
-0.0121321	7.74759	0.00157019	0.968501	0.998	SELENOW	ActiveTB-PETneg
-0.0123226	7.51779	0.00149227	0.969288	0.998	NHP2	ActiveTB-PETneg
0.0143437	6.86377	0.00139814	0.970265	0.998	MRPS18C	ActiveTB-PETneg
-0.0115026	8.17692	0.00135516	0.970741	0.998	NCOR1	ActiveTB-PETneg
0.0151152	6.93733	0.00134148	0.970874	0.998	TNIP1	ActiveTB-PETneg
-0.0118954	7.07958	0.00129368	0.971398	0.998	PSTPIP1	ActiveTB-PETneg
-0.0116827	7.43268	0.00125947	0.971783	0.998	SRSF4	ActiveTB-PETneg
-0.0263401	6.92338	0.00117643	0.972725	0.998	RPL13P12	ActiveTB-PETneg
-0.00855515	9.24151	0.00111915	0.97342	0.998	UBB	ActiveTB-PETneg
0.00872657	8.56132	0.00109771	0.973672	0.998	TMEM50A	ActiveTB-PETneg
0.0112108	8.09179	0.00105325	0.974203	0.998	PTPN22	ActiveTB-PETneg
0.0108976	7.61574	0.00104839	0.974256	0.998	MAP4	ActiveTB-PETneg
-0.00962389	8.53289	0.00104173	0.974351	0.998	GAS5	ActiveTB-PETneg
-0.0084918	7.93763	0.000879338	0.976427	0.998	NOL7	ActiveTB-PETneg
-0.0101969	11.5408	0.000863642	0.976652	0.998	MT-CO3	ActiveTB-PETneg
-0.0079159	7.77959	0.000856166	0.976738	0.998	SRI	ActiveTB-PETneg
-0.00970657	7.40807	0.000825887	0.977149	0.998	COX17	ActiveTB-PETneg
0.00841263	7.55686	0.000739283	0.978381	0.998	RNPS1	ActiveTB-PETneg
0.00823694	7.82362	0.000726153	0.978577	0.998	COPS9	ActiveTB-PETneg
-0.0068979	8.17231	0.000715094	0.978744	0.998	PSMA6	ActiveTB-PETneg
0.00892874	6.96248	0.000705936	0.978869	0.998	MGAT1	ActiveTB-PETneg
0.00888758	7.33731	0.000674725	0.979344	0.998	ATP2B4	ActiveTB-PETneg
-0.00811865	7.30418	0.000667535	0.979455	0.998	RSL24D1	ActiveTB-PETneg
-0.00708867	8.44497	0.000652077	0.979705	0.998	NEDD8	ActiveTB-PETneg
0.00645589	11.4702	0.000619564	0.980224	0.998	RPS28	ActiveTB-PETneg
-0.0066837	9.90293	0.00061707	0.980263	0.998	RPL38	ActiveTB-PETneg
0.00639814	8.66783	0.000557442	0.981237	0.998	COX5B	ActiveTB-PETneg
0.00519395	9.99011	0.000557085	0.981247	0.998	MIF	ActiveTB-PETneg
0.00683353	8.96196	0.000539992	0.981534	0.998	LGALS3	ActiveTB-PETneg
-0.00806128	7.66911	0.000530466	0.981686	0.998	BDP1	ActiveTB-PETneg
0.00585693	8.37675	0.000499988	0.982228	0.998	RBX1	ActiveTB-PETneg
0.00705499	7.99049	0.000483898	0.982513	0.998	CIRBP	ActiveTB-PETneg
-0.00628966	7.98672	0.000475071	0.982673	0.998	PNISR	ActiveTB-PETneg
0.00551347	8.11142	0.000452358	0.983094	0.998	DOCK8	ActiveTB-PETneg
-0.00569023	7.72125	0.000450195	0.98313	0.998	AP2M1	ActiveTB-PETneg
0.00612435	8.03025	0.000438906	0.983345	0.998	NDUFB7	ActiveTB-PETneg
0.00679319	7.71552	0.000418055	0.983742	0.998	HADHA	ActiveTB-PETneg
-0.006871	7.03872	0.00039943	0.984105	0.998	RBBP7	ActiveTB-PETneg
0.00671055	7.35913	0.000368583	0.984733	0.998	EIF6	ActiveTB-PETneg
0.00534396	8.21332	0.000346476	0.985204	0.998	SNHG29	ActiveTB-PETneg
0.00647715	10.6832	0.000342576	0.985294	0.998	LGALS1	ActiveTB-PETneg
-0.00408049	9.23253	0.00033873	0.985376	0.998	SUMO2	ActiveTB-PETneg
0.00481129	8.67146	0.000334697	0.98546	0.998	CDC42	ActiveTB-PETneg
0.00427216	8.97764	0.000326358	0.985644	0.998	SSR4	ActiveTB-PETneg
0.00520976	10.1803	0.000324143	0.985695	0.998	RPS11	ActiveTB-PETneg
-0.00530751	7.95497	0.00032306	0.98571	0.998	CBX3	ActiveTB-PETneg
-0.0065428	7.3303	0.000318487	0.985808	0.998	VPS4B	ActiveTB-PETneg
0.0046277	10.6105	0.00029752	0.986295	0.998	RPL23A	ActiveTB-PETneg
-0.00439595	8.53293	0.000271586	0.986902	0.998	NDUFA1	ActiveTB-PETneg
0.0046165	8.09027	0.000254673	0.987313	0.998	AKAP13	ActiveTB-PETneg
0.0046991	7.67473	0.000245127	0.987551	0.998	GDI2	ActiveTB-PETneg
-0.00558177	6.86257	0.000232919	0.987861	0.998	CLINT1	ActiveTB-PETneg
0.00543556	7.02047	0.00020374	0.988647	0.998	ZNF638	ActiveTB-PETneg
-0.00405082	7.88696	0.000175005	0.989482	0.998	VPS28	ActiveTB-PETneg
0.00492946	7.38027	0.00016515	0.98978	0.998	GOLGA4	ActiveTB-PETneg
-0.00313536	9.42661	0.000142499	0.990514	0.998	CD96	ActiveTB-PETneg
0.00443217	7.32087	0.000121202	0.991244	0.998	EIF1AX	ActiveTB-PETneg
0.00286412	7.93443	0.000114408	0.991496	0.998	SNX6	ActiveTB-PETneg
-0.00300981	7.32997	0.000104758	0.99186	0.998	G3BP1	ActiveTB-PETneg
0.00328031	10.0318	9.12572e-05	0.992409	0.998	BTG1	ActiveTB-PETneg
0.00333189	7.91602	8.29978e-05	0.992757	0.998	N4BP2L2	ActiveTB-PETneg
0.00305354	7.34237	7.67829e-05	0.993031	0.998	CCNDBP1	ActiveTB-PETneg
-0.00205319	7.95163	4.0462e-05	0.994943	0.999207	EID1	ActiveTB-PETneg
-0.00105994	6.7076	1.54546e-05	0.996873	0.999558	FIBP	ActiveTB-PETneg
0.00112247	7.26696	6.2141e-06	0.998017	0.999558	SPSB3	ActiveTB-PETneg
0.000576711	7.78439	4.8702e-06	0.998245	0.999558	TAPBP	ActiveTB-PETneg
0.000388596	8.78477	2.35554e-06	0.99878	0.999558	GNAI2	ActiveTB-PETneg
4.24273e-05	7.30306	2.10295e-06	0.998847	0.999558	ATP5MC1	ActiveTB-PETneg
0.000134863	7.75143	2.89989e-07	0.999572	0.999572	NDUFS8	ActiveTB-PETneg
-4.32618	6.84889	14.6842	0.000261902	0.194258	TRBV24-1	ActiveTB-PETpos
-3.29615	10.5325	14.8717	0.000276327	0.194258	7SK.4	ActiveTB-PETpos
0.849202	7.65693	9.43532	0.00298435	0.988962	ADGRE5	ActiveTB-PETpos
0.950028	10.0401	9.14838	0.00364772	0.988962	RPL41	ActiveTB-PETpos
-1.28111	8.27409	8.25037	0.00538755	0.988962	ISG15	ActiveTB-PETpos
-1.23691	8.33416	7.81939	0.00670261	0.988962	MT2A	ActiveTB-PETpos
-0.819479	8.6827	6.89864	0.0107081	0.988962	GIMAP7	ActiveTB-PETpos
-0.633215	8.49267	6.81724	0.0111275	0.988962	IRF1	ActiveTB-PETpos
0.683509	7.40293	6.14733	0.0153856	0.988962	SH2D2A	ActiveTB-PETpos
0.626186	7.25119	6.06452	0.0160246	0.988962	COX7A2L	ActiveTB-PETpos
-0.591952	7.17365	5.93214	0.017115	0.988962	GPBP1	ActiveTB-PETpos
-1.16741	6.72667	5.77913	0.0184381	0.988962	TRBV19	ActiveTB-PETpos
0.812587	10.036	5.81511	0.0189221	0.988962	MT-ATP6	ActiveTB-PETpos
-0.733548	7.34429	5.66794	0.0197253	0.988962	BOD1L1	ActiveTB-PETpos
0.681654	7.18846	5.57909	0.0206717	0.988962	BIN1	ActiveTB-PETpos
0.820161	8.6757	5.51066	0.0218859	0.988962	CAPG	ActiveTB-PETpos
-0.704937	7.45439	5.21733	0.0251235	0.988962	SP110	ActiveTB-PETpos
-0.944473	7.82742	5.11618	0.0266962	0.988962	MX1	ActiveTB-PETpos
1.51073	6.5701	5.07443	0.0269268	0.988962	RPS4Y1	ActiveTB-PETpos
-0.695928	7.22002	5.02276	0.0278365	0.988962	GPR171	ActiveTB-PETpos
-0.572429	7.62904	5.03249	0.0278545	0.988962	KRAS	ActiveTB-PETpos
-0.733888	11.4724	4.99302	0.0291516	0.988962	RPL13A	ActiveTB-PETpos
0.580364	7.29892	4.91674	0.0295478	0.988962	PPA1	ActiveTB-PETpos
0.567184	7.56933	4.88782	0.0301444	0.988962	GPI	ActiveTB-PETpos
-0.579891	7.3561	4.79376	0.031567	0.988962	RSF1	ActiveTB-PETpos
-0.42462	7.84501	4.79217	0.0318617	0.988962	EIF5	ActiveTB-PETpos
-1.51865	6.27427	4.76401	0.0319843	0.988962	TYROBP	ActiveTB-PETpos
-0.537767	8.27591	4.72958	0.0331216	0.988962	PRELID1	ActiveTB-PETpos
0.600922	8.34862	4.7307	0.0331639	0.988962	RPL36A	ActiveTB-PETpos
-0.663877	8.31405	4.71176	0.0332901	0.988962	GBP5	ActiveTB-PETpos
1.58289	7.09731	4.69947	0.0333584	0.988962	CCL4L2	ActiveTB-PETpos
0.542729	7.30665	4.67195	0.0337821	0.988962	RAB5IF	ActiveTB-PETpos
0.730897	8.82845	4.63855	0.0350428	0.988962	KLRC1	ActiveTB-PETpos
-0.619004	7.60201	4.47654	0.0377011	0.988962	DDX6	ActiveTB-PETpos
-0.664955	9.50935	4.49054	0.0380986	0.988962	RPL23	ActiveTB-PETpos
-0.565426	7.30618	4.40422	0.0390874	0.988962	ILF3	ActiveTB-PETpos
0.75795	8.16486	4.29412	0.0420614	0.988962	TALAM1	ActiveTB-PETpos
0.511764	7.32192	4.26833	0.0422063	0.988962	RAB1B	ActiveTB-PETpos
-0.568627	8.43668	4.26747	0.0427425	0.988962	ISG20	ActiveTB-PETpos
-0.494168	10.6983	4.14875	0.0460489	0.988962	FTH1	ActiveTB-PETpos
0.495361	7.68787	4.11278	0.0461997	0.988962	CCND3	ActiveTB-PETpos
0.534459	7.91491	4.06755	0.0475403	0.988962	CD82	ActiveTB-PETpos
-0.502207	7.84175	4.04505	0.0480904	0.988962	FAM107B	ActiveTB-PETpos
0.638593	8.02466	4.02556	0.0487469	0.988962	MT-ND6	ActiveTB-PETpos
-0.50354	9.17874	4.01894	0.0493708	0.988962	PLAAT4	ActiveTB-PETpos
-0.49586	7.81608	3.97138	0.0500237	0.988962	SLC38A1	ActiveTB-PETpos
-0.526373	7.27613	3.8815	0.0523619	0.988962	GGNBP2	ActiveTB-PETpos
0.466278	7.58333	3.86053	0.0531614	0.988962	MYO1G	ActiveTB-PETpos
-0.535651	7.12014	3.8271	0.0539457	0.988962	COPS6	ActiveTB-PETpos
-0.537233	8.97268	3.7729	0.0565014	0.988962	RESF1	ActiveTB-PETpos
-0.578216	7.33331	3.74768	0.056518	0.988962	DHX36	ActiveTB-PETpos
0.402917	9.03022	3.76215	0.0569597	0.988962	ELOB	ActiveTB-PETpos
-0.471806	10.1803	3.72637	0.058239	0.988962	RPS11	ActiveTB-PETpos
1.10355	7.80781	3.6978	0.05851	0.988962	TRBV20-1	ActiveTB-PETpos
-0.547998	7.59809	3.65216	0.059858	0.988962	NEAT1	ActiveTB-PETpos
-0.365878	9.66537	3.64964	0.0607811	0.988962	SEPTIN7	ActiveTB-PETpos
0.516283	7.51663	3.58644	0.0621394	0.988962	EIF3D	ActiveTB-PETpos
-0.527729	7.38247	3.55097	0.0632601	0.988962	ARHGEF3	ActiveTB-PETpos
-0.430778	7.6478	3.55116	0.0634177	0.988962	SUPT16H	ActiveTB-PETpos
-0.571483	7.19604	3.50583	0.064888	0.988962	PARP14	ActiveTB-PETpos
0.467221	7.77548	3.5054	0.065212	0.988962	P4HB	ActiveTB-PETpos
0.508207	7.23849	3.39933	0.0690513	0.988962	GLO1	ActiveTB-PETpos
-0.498365	8.10101	3.37446	0.0704463	0.988962	SLFN5	ActiveTB-PETpos
-0.456292	8.51116	3.37903	0.0706136	0.988962	PAXX	ActiveTB-PETpos
0.461792	8.50312	3.3036	0.0737745	0.988962	GPX4	ActiveTB-PETpos
0.46864	7.87678	3.28409	0.0741813	0.988962	RASAL3	ActiveTB-PETpos
0.527751	7.68675	3.25131	0.0754838	0.988962	LINC01871	ActiveTB-PETpos
-1.63654	6.65651	3.21638	0.076597	0.988962	TRAV13-1	ActiveTB-PETpos
-0.52626	7.74851	3.21299	0.0772017	0.988962	C12orf75	ActiveTB-PETpos
0.441872	7.55088	3.17906	0.0786353	0.988962	SEC11C	ActiveTB-PETpos
-0.532955	6.92507	3.1726	0.0786429	0.988962	CCAR1	ActiveTB-PETpos
0.348137	8.43154	3.18476	0.0789353	0.988962	PA2G4	ActiveTB-PETpos
-0.582528	6.89458	3.10388	0.0818453	0.988962	GIMAP1	ActiveTB-PETpos
0.37934	10.3702	3.12181	0.0822961	0.988962	CORO1A	ActiveTB-PETpos
-0.564845	6.99224	3.07717	0.0832011	0.988962	ABCF1	ActiveTB-PETpos
0.450541	7.25372	3.07754	0.083359	0.988962	SSBP4	ActiveTB-PETpos
0.467784	7.49544	3.04476	0.0851154	0.988962	SPN	ActiveTB-PETpos
-0.4177	7.30952	2.97672	0.0884623	0.988962	MEAF6	ActiveTB-PETpos
-0.596877	9.58223	2.9856	0.0889764	0.988962	RPS17	ActiveTB-PETpos
-0.500324	7.60196	2.96924	0.0890032	0.988962	PTMS	ActiveTB-PETpos
-0.320061	11.3511	2.96241	0.0903239	0.988962	PTMA	ActiveTB-PETpos
-0.50475	8.72068	2.95182	0.0904747	0.988962	NAP1L1	ActiveTB-PETpos
-0.476225	7.66939	2.89994	0.0927677	0.988962	USP15	ActiveTB-PETpos
0.521926	6.73263	2.88718	0.0931588	0.988962	SNRNP40	ActiveTB-PETpos
0.424562	7.01997	2.88423	0.0933897	0.988962	TKT	ActiveTB-PETpos
-0.42106	8.71937	2.87633	0.0947689	0.988962	CD44	ActiveTB-PETpos
0.403355	9.41678	2.83438	0.0973331	0.988962	MYH9	ActiveTB-PETpos
-0.4677	7.21302	2.80658	0.0978652	0.988962	SIGIRR	ActiveTB-PETpos
-0.60822	9.17584	2.81265	0.0985631	0.988962	IL7R	ActiveTB-PETpos
-0.481362	7.6446	2.7962	0.0987134	0.988962	PPP2R5C	ActiveTB-PETpos
0.352296	9.53544	2.80164	0.0992832	0.988962	EEF2	ActiveTB-PETpos
1.49944	7.09945	2.73699	0.102869	0.988962	TRBV12-3	ActiveTB-PETpos
-0.387655	7.90028	2.72742	0.103043	0.988962	SCAF11	ActiveTB-PETpos
-0.335998	8.45425	2.72012	0.10386	0.988962	MAP1LC3B	ActiveTB-PETpos
-0.509101	7.56553	2.68548	0.105408	0.988962	TMEM123	ActiveTB-PETpos
0.422881	9.21543	2.69025	0.105984	0.988962	COTL1	ActiveTB-PETpos
0.445582	10.229	2.69225	0.106028	0.988962	MT-ND3	ActiveTB-PETpos
-1.12899	6.84716	2.62671	0.108934	0.988962	TRBV7-9	ActiveTB-PETpos
-0.37388	8.68329	2.64182	0.108957	0.988962	ETS1	ActiveTB-PETpos
-0.393385	8.20198	2.62511	0.109772	0.988962	SMCHD1	ActiveTB-PETpos
-0.339901	9.24428	2.62017	0.110596	0.988962	PSMB9	ActiveTB-PETpos
-0.352899	9.24151	2.61766	0.110754	0.988962	UBB	ActiveTB-PETpos
-0.476344	7.66911	2.58516	0.112091	0.988962	BDP1	ActiveTB-PETpos
-0.690697	7.75438	2.58138	0.112406	0.988962	XCL2	ActiveTB-PETpos
-0.494785	9.55888	2.58654	0.112894	0.988962	TXNIP	ActiveTB-PETpos
-0.483172	6.98478	2.56218	0.113379	0.988962	RAD23B	ActiveTB-PETpos
0.360455	8.97941	2.56999	0.113864	0.988962	HCST	ActiveTB-PETpos
-0.406809	7.8289	2.5462	0.114918	0.988962	RBM25	ActiveTB-PETpos
0.506726	6.78849	2.52587	0.116025	0.988962	ARHGAP18	ActiveTB-PETpos
-0.444959	7.22597	2.50913	0.11723	0.988962	DDT	ActiveTB-PETpos
-0.528926	7.18407	2.50013	0.117833	0.988962	SOS1	ActiveTB-PETpos
-0.531727	7.78592	2.49777	0.118278	0.988962	ITGB1	ActiveTB-PETpos
-0.439632	7.28116	2.47093	0.120013	0.988962	PTPN1	ActiveTB-PETpos
0.388419	7.86523	2.45429	0.121716	0.988962	SRSF2	ActiveTB-PETpos
0.404089	8.17719	2.42643	0.123865	0.988962	ITGB7	ActiveTB-PETpos
-0.437134	8.24539	2.40622	0.125569	0.988962	NFKBIA	ActiveTB-PETpos
0.402829	8.06744	2.38468	0.127071	0.988962	RBM3	ActiveTB-PETpos
-0.357497	7.87166	2.37172	0.127957	0.988962	CCT6A	ActiveTB-PETpos
-0.677483	6.5551	2.36234	0.128231	0.988962	NELL2	ActiveTB-PETpos
-0.370476	8.02046	2.36428	0.128709	0.988962	ITM2A	ActiveTB-PETpos
-0.389738	8.0944	2.35227	0.129615	0.988962	IKZF3	ActiveTB-PETpos
-0.37823	7.46239	2.34384	0.12993	0.988962	PAFAH1B1	ActiveTB-PETpos
0.359079	8.80907	2.34526	0.130644	0.988962	ATP5MG	ActiveTB-PETpos
-0.43972	7.70416	2.33475	0.130826	0.988962	BTN3A2	ActiveTB-PETpos
0.896173	7.76743	2.32874	0.131257	0.988962	TRBV9	ActiveTB-PETpos
0.32082	9.33555	2.33446	0.131644	0.988962	ANXA2	ActiveTB-PETpos
0.356969	8.1206	2.32208	0.132179	0.988962	WDR1	ActiveTB-PETpos
0.370297	9.21152	2.3263	0.132237	0.988962	CALR	ActiveTB-PETpos
-0.448983	10.1741	2.32282	0.132672	0.988962	RPS20	ActiveTB-PETpos
-0.345552	8.12413	2.30123	0.133885	0.988962	UBE2D2	ActiveTB-PETpos
-0.389934	8.58948	2.30114	0.13404	0.988962	EMB	ActiveTB-PETpos
-0.697104	7.70985	2.28951	0.134528	0.988962	IFI6	ActiveTB-PETpos
0.394386	7.09926	2.2739	0.135564	0.988962	SDF4	ActiveTB-PETpos
-0.420162	7.18785	2.27348	0.135599	0.988962	SENP6	ActiveTB-PETpos
-0.360609	9.48144	2.22291	0.141109	0.988962	PNRC1	ActiveTB-PETpos
0.322338	8.37675	2.21588	0.141389	0.988962	RBX1	ActiveTB-PETpos
-0.381892	7.66553	2.1887	0.143318	0.988962	WASF2	ActiveTB-PETpos
-0.399338	7.55002	2.18028	0.143966	0.988962	ZBTB7A	ActiveTB-PETpos
-0.479325	7.55258	2.16514	0.145307	0.988962	DDX3X	ActiveTB-PETpos
-0.428983	7.40224	2.16463	0.145318	0.988962	SLC4A7	ActiveTB-PETpos
-0.318956	9.00253	2.16796	0.145908	0.988962	JAK1	ActiveTB-PETpos
-0.34437	7.96131	2.15313	0.14668	0.988962	PAK2	ActiveTB-PETpos
-0.333803	8.4894	2.14416	0.147861	0.988962	XRCC5	ActiveTB-PETpos
-0.435741	7.49454	2.13223	0.148331	0.988962	PSMB4	ActiveTB-PETpos
0.405247	7.43793	2.11999	0.149501	0.988962	PTPN7	ActiveTB-PETpos
0.453579	7.73469	2.12004	0.149735	0.988962	SPOCK2	ActiveTB-PETpos
0.466426	7.04499	2.10383	0.150857	0.988962	S1PR4	ActiveTB-PETpos
-0.266005	8.64565	2.10389	0.151757	0.988962	APBB1IP	ActiveTB-PETpos
-0.65431	7.26573	2.07884	0.153375	0.988962	CLIC3	ActiveTB-PETpos
0.372074	7.13501	2.078	0.153419	0.988962	LSM4	ActiveTB-PETpos
-0.473601	11.5512	2.08737	0.153674	0.988962	MT-ND4L	ActiveTB-PETpos
-0.396403	7.20848	2.06365	0.154826	0.988962	TMPO	ActiveTB-PETpos
-0.34598	7.74895	2.03834	0.157649	0.988962	ST13	ActiveTB-PETpos
-0.407229	7.38027	2.01839	0.159437	0.988962	GOLGA4	ActiveTB-PETpos
-0.384309	8.16907	2.00469	0.161292	0.988962	TPR	ActiveTB-PETpos
-0.313165	7.83484	1.96856	0.164884	0.988962	THRAP3	ActiveTB-PETpos
-0.470306	7.85436	1.96236	0.165527	0.988962	GIMAP4	ActiveTB-PETpos
0.317818	8.09798	1.95792	0.166207	0.988962	SEC61G	ActiveTB-PETpos
-0.392679	6.82236	1.94831	0.166622	0.988962	DBNL	ActiveTB-PETpos
-0.42317	7.38135	1.94946	0.166705	0.988962	CDKN1B	ActiveTB-PETpos
-0.40819	7.26618	1.94448	0.167123	0.988962	CEP350	ActiveTB-PETpos
-0.338412	8.03381	1.94029	0.168127	0.988962	ISCU	ActiveTB-PETpos
-0.361689	7.85622	1.93415	0.168564	0.988962	AKAP9	ActiveTB-PETpos
-0.472058	6.99512	1.92105	0.169666	0.988962	EIF2AK2	ActiveTB-PETpos
-0.373979	7.46878	1.91739	0.170181	0.988962	EPB41	ActiveTB-PETpos
0.373696	9.56984	1.92434	0.170436	0.988962	PKM	ActiveTB-PETpos
-0.363867	7.6734	1.91424	0.170665	0.988962	PIP4K2A	ActiveTB-PETpos
-0.393586	7.74698	1.91369	0.170754	0.988962	NIBAN1	ActiveTB-PETpos
0.375939	7.16247	1.897	0.172368	0.988962	TNFRSF1B	ActiveTB-PETpos
-0.418663	7.26263	1.88494	0.17369	0.988962	TGOLN2	ActiveTB-PETpos
0.325163	7.81445	1.88804	0.173759	0.988962	BCAP31	ActiveTB-PETpos
-0.325602	9.88321	1.89077	0.174164	0.988962	CD8A	ActiveTB-PETpos
0.335371	7.55797	1.88228	0.174201	0.988962	MAGOH	ActiveTB-PETpos
0.374798	7.13323	1.87868	0.174398	0.988962	PHB1	ActiveTB-PETpos
-0.377889	7.15953	1.87532	0.174753	0.988962	RSRC2	ActiveTB-PETpos
-0.377989	7.70425	1.87336	0.17524	0.988962	ARHGAP30	ActiveTB-PETpos
-0.347994	7.81382	1.874	0.175279	0.988962	C4orf3	ActiveTB-PETpos
0.300819	8.42518	1.85831	0.177472	0.988962	DBI	ActiveTB-PETpos
-0.334788	7.95497	1.85051	0.178037	0.988962	CBX3	ActiveTB-PETpos
-0.402519	7.9013	1.84575	0.178518	0.988962	MACF1	ActiveTB-PETpos
0.419878	7.05421	1.82661	0.18042	0.988962	MVP	ActiveTB-PETpos
-0.29009	10.0176	1.83365	0.18072	0.988962	ARPC2	ActiveTB-PETpos
0.32373	7.63621	1.81414	0.182134	0.988962	ARRB2	ActiveTB-PETpos
-0.44667	7.14739	1.80922	0.182458	0.988962	SAMD9	ActiveTB-PETpos
0.420742	12.9283	1.81593	0.182804	0.988962	MT-RNR1	ActiveTB-PETpos
0.396694	7.20341	1.80122	0.183465	0.988962	PLEKHF1	ActiveTB-PETpos
-0.268069	10.6469	1.80666	0.18393	0.988962	CALM1	ActiveTB-PETpos
0.368341	7.13346	1.7963	0.184028	0.988962	ENSG00000263620	ActiveTB-PETpos
-0.747096	7.02492	1.77118	0.18706	0.988962	GZMK	ActiveTB-PETpos
0.337142	7.71243	1.7725	0.187265	0.988962	WAS	ActiveTB-PETpos
-0.361813	7.68725	1.74974	0.189982	0.988962	BCLAF1	ActiveTB-PETpos
-0.342382	7.52816	1.7336	0.191957	0.988962	MIER1	ActiveTB-PETpos
0.356467	7.58235	1.73245	0.1922	0.988962	PFDN5	ActiveTB-PETpos
-0.378293	7.02636	1.72866	0.192378	0.988962	SETD2	ActiveTB-PETpos
0.292541	11.9131	1.73182	0.19313	0.988962	VIM	ActiveTB-PETpos
-0.330838	8.17692	1.69351	0.19747	0.988962	NCOR1	ActiveTB-PETpos
-0.345538	8.38078	1.68912	0.198168	0.988962	TAX1BP1	ActiveTB-PETpos
0.271128	8.21741	1.68323	0.19891	0.988962	NOP10	ActiveTB-PETpos
-0.355893	7.40872	1.67031	0.200083	0.988962	SMARCC2	ActiveTB-PETpos
-0.388889	7.76838	1.65522	0.202314	0.988962	TRG-AS1	ActiveTB-PETpos
0.325399	8.54217	1.65377	0.203049	0.988962	ATP5MK	ActiveTB-PETpos
-0.365026	7.45197	1.64692	0.203252	0.988962	G3BP2	ActiveTB-PETpos
0.314966	7.6213	1.64635	0.203483	0.988962	SCAMP2	ActiveTB-PETpos
-0.320155	7.56989	1.64551	0.203502	0.988962	UCP2	ActiveTB-PETpos
-0.329418	7.98618	1.6374	0.204848	0.988962	NAP1L4	ActiveTB-PETpos
-0.260301	8.68143	1.6382	0.2052	0.988962	TRMT112	ActiveTB-PETpos
-0.333912	14.178	1.63023	0.206531	0.988962	MALAT1	ActiveTB-PETpos
0.32355	8.26158	1.61546	0.208149	0.988962	LPXN	ActiveTB-PETpos
0.888223	6.3445	1.60638	0.208676	0.988962	TRBV4-2	ActiveTB-PETpos
-0.328578	7.21286	1.58998	0.211074	0.988962	UBE2V1	ActiveTB-PETpos
0.234472	8.70537	1.58903	0.212072	0.988962	ATP5F1B	ActiveTB-PETpos
-0.268021	8.09285	1.58428	0.212405	0.988962	HMGN1	ActiveTB-PETpos
0.313643	7.15228	1.57724	0.21289	0.988962	ATP6AP2	ActiveTB-PETpos
0.471656	7.55135	1.57388	0.213539	0.988962	LINC02446	ActiveTB-PETpos
-0.421966	7.23569	1.55928	0.21551	0.988962	TNFSF14	ActiveTB-PETpos
-0.320181	7.8206	1.55425	0.216574	0.988962	GLIPR1	ActiveTB-PETpos
-0.256678	11.8683	1.55604	0.217041	0.988962	RPS8	ActiveTB-PETpos
-0.335394	7.37143	1.54648	0.217441	0.988962	HMGN3	ActiveTB-PETpos
0.44812	6.97511	1.54295	0.217846	0.988962	SNHG5	ActiveTB-PETpos
-0.335364	7.71901	1.54149	0.218422	0.988962	SNX3	ActiveTB-PETpos
-0.294798	7.79345	1.54041	0.21858	0.988962	NDUFS6	ActiveTB-PETpos
-0.263094	8.17231	1.53408	0.219721	0.988962	PSMA6	ActiveTB-PETpos
0.415179	8.17866	1.53401	0.219725	0.988962	ZNF683	ActiveTB-PETpos
0.320111	7.18781	1.50368	0.223783	0.988962	UQCRFS1	ActiveTB-PETpos
0.238158	9.89497	1.50154	0.225171	0.988962	LSP1	ActiveTB-PETpos
-0.383946	7.53927	1.49489	0.22528	0.988962	HMGB2	ActiveTB-PETpos
-0.366047	7.55752	1.49323	0.225521	0.988962	FNBP4	ActiveTB-PETpos
-0.458379	7.93329	1.49265	0.225779	0.988962	STAT1	ActiveTB-PETpos
-0.384401	7.14587	1.48313	0.226897	0.988962	ZBTB38	ActiveTB-PETpos
-0.318439	7.56973	1.47736	0.227997	0.988962	RAB27A	ActiveTB-PETpos
-0.267761	10.4669	1.48226	0.228148	0.988962	RPL27A	ActiveTB-PETpos
-0.392849	7.19185	1.47132	0.228762	0.988962	H1-3	ActiveTB-PETpos
0.298886	7.37661	1.46459	0.229931	0.988962	OXNAD1	ActiveTB-PETpos
0.325232	7.62666	1.46527	0.230008	0.988962	TUFM	ActiveTB-PETpos
0.291383	8.6546	1.46465	0.230612	0.988962	NME2	ActiveTB-PETpos
-0.431922	6.90942	1.44093	0.233473	0.988962	CYTOR	ActiveTB-PETpos
-0.317194	7.37125	1.42991	0.235461	0.988962	MCUB	ActiveTB-PETpos
0.590927	6.45054	1.41935	0.237012	0.988962	ASB2	ActiveTB-PETpos
-0.301157	8.21507	1.42207	0.237181	0.988962	HP1BP3	ActiveTB-PETpos
-0.347316	7.14134	1.41528	0.237743	0.988962	OSTC	ActiveTB-PETpos
0.251628	8.71894	1.41816	0.238136	0.988962	POLR2L	ActiveTB-PETpos
-0.297239	7.90664	1.40501	0.239803	0.988962	ELF1	ActiveTB-PETpos
-0.346988	7.48445	1.39948	0.24051	0.988962	UBE2L6	ActiveTB-PETpos
0.288558	7.75843	1.39909	0.240793	0.988962	RALY	ActiveTB-PETpos
0.319955	8.2857	1.39494	0.241767	0.988962	CCNI	ActiveTB-PETpos
-0.32799	7.64462	1.38873	0.242385	0.988962	APOBEC3C	ActiveTB-PETpos
-0.239668	9.35974	1.39324	0.242402	0.988962	COX6A1	ActiveTB-PETpos
0.269902	8.72351	1.39119	0.242542	0.988962	HCLS1	ActiveTB-PETpos
-0.295863	7.76119	1.38757	0.242663	0.988962	ATRX	ActiveTB-PETpos
0.332352	7.23407	1.37691	0.24422	0.988962	RPS19BP1	ActiveTB-PETpos
0.313655	7.06388	1.374	0.244647	0.988962	PDAP1	ActiveTB-PETpos
-0.311932	7.47822	1.37387	0.244798	0.988962	SMARCA5	ActiveTB-PETpos
-0.347652	7.47468	1.37097	0.245291	0.988962	MYCBP2	ActiveTB-PETpos
-0.329586	7.33225	1.3701	0.245371	0.988962	TMX4	ActiveTB-PETpos
-0.356398	8.20958	1.36738	0.246398	0.988962	H1-10	ActiveTB-PETpos
0.355088	6.86948	1.33645	0.251101	0.988962	RHOC	ActiveTB-PETpos
0.295019	8.19462	1.31896	0.254786	0.988962	CTSC	ActiveTB-PETpos
-0.313087	8.09011	1.31562	0.255261	0.988962	IFI16	ActiveTB-PETpos
-0.368376	7.27559	1.29519	0.258613	0.988962	FABP5	ActiveTB-PETpos
-0.300895	7.20022	1.29305	0.258978	0.988962	RAB8B	ActiveTB-PETpos
0.320621	7.09855	1.2922	0.259132	0.988962	NUCB1	ActiveTB-PETpos
-0.243483	8.52215	1.29075	0.260054	0.988962	SET	ActiveTB-PETpos
0.342494	6.94763	1.27893	0.261464	0.988962	CYC1	ActiveTB-PETpos
0.29944	8.01525	1.26944	0.263771	0.988962	OSTF1	ActiveTB-PETpos
0.292653	8.01005	1.26652	0.264337	0.988962	ROMO1	ActiveTB-PETpos
-0.219855	8.44305	1.26727	0.264355	0.988962	TRAPPC1	ActiveTB-PETpos
0.254896	8.81704	1.26126	0.265585	0.988962	HNRNPA3	ActiveTB-PETpos
-0.339642	7.25635	1.25713	0.265635	0.988962	DNTTIP2	ActiveTB-PETpos
0.316967	8.53287	1.25703	0.266327	0.988962	PRF1	ActiveTB-PETpos
0.331733	10.2972	1.25639	0.266768	0.988962	MT-ATP8	ActiveTB-PETpos
0.32132	7.07082	1.24393	0.268088	0.988962	HMGN4	ActiveTB-PETpos
-0.257972	7.26293	1.24208	0.268501	0.988962	TMEM230	ActiveTB-PETpos
0.242919	8.11142	1.2438	0.268664	0.988962	DOCK8	ActiveTB-PETpos
0.228488	10.2509	1.23872	0.270124	0.988962	ATP5F1E	ActiveTB-PETpos
-0.542949	6.75262	1.22958	0.270765	0.988962	TRDV1	ActiveTB-PETpos
-0.273397	8.3018	1.21669	0.273936	0.988962	FUS	ActiveTB-PETpos
0.274502	7.99868	1.21557	0.274052	0.988962	NDUFA6	ActiveTB-PETpos
-0.391084	7.02342	1.20909	0.274838	0.988962	CD27	ActiveTB-PETpos
0.284476	7.69997	1.20887	0.275166	0.988962	SRPRA	ActiveTB-PETpos
-0.3304	7.32716	1.20721	0.275277	0.988962	RALBP1	ActiveTB-PETpos
-0.296281	7.53085	1.19075	0.278647	0.988962	RSBN1L	ActiveTB-PETpos
-0.285122	7.01988	1.18974	0.278653	0.988962	TOMM22	ActiveTB-PETpos
-0.30111	7.26709	1.18919	0.278848	0.988962	CDC42SE1	ActiveTB-PETpos
-0.288938	7.351	1.17981	0.280792	0.988962	CCT2	ActiveTB-PETpos
0.286284	8.36531	1.18183	0.280968	0.988962	SQSTM1	ActiveTB-PETpos
-0.31015	7.24373	1.17858	0.28098	0.988962	PIN1	ActiveTB-PETpos
0.281617	7.30251	1.1714	0.282494	0.988962	HERPUD1	ActiveTB-PETpos
-0.269486	7.65015	1.17073	0.282786	0.988962	FIS1	ActiveTB-PETpos
-0.320076	7.96169	1.1698	0.283113	0.988962	KLRK1	ActiveTB-PETpos
0.244618	10.3551	1.17099	0.283487	0.988962	HSP90AB1	ActiveTB-PETpos
-0.309968	7.16714	1.16461	0.283799	0.988962	BCL7C	ActiveTB-PETpos
-0.286053	7.68343	1.16475	0.284	0.988962	CD46	ActiveTB-PETpos
0.273876	7.20413	1.16242	0.284291	0.988962	RHOF	ActiveTB-PETpos
-0.255646	8.29687	1.16366	0.284561	0.988962	IL2RG	ActiveTB-PETpos
-0.305526	7.40523	1.15867	0.285129	0.988962	RAB8A	ActiveTB-PETpos
0.196786	9.71597	1.16032	0.285653	0.988962	TMA7	ActiveTB-PETpos
0.280745	7.1394	1.15411	0.285988	0.988962	SF3B4	ActiveTB-PETpos
-0.279013	7.66497	1.15196	0.286654	0.988962	BANF1	ActiveTB-PETpos
-0.343059	9.0221	1.15419	0.286813	0.988962	CXCR4	ActiveTB-PETpos
-0.255401	7.95117	1.14985	0.28729	0.988962	C19orf53	ActiveTB-PETpos
-0.284504	7.58812	1.14613	0.287778	0.988962	ARPC5L	ActiveTB-PETpos
0.294334	7.30237	1.14346	0.288274	0.988962	ZNF207	ActiveTB-PETpos
-0.29201	7.59219	1.14103	0.288876	0.988962	SLTM	ActiveTB-PETpos
0.230881	8.21832	1.14188	0.289081	0.988962	EIF3G	ActiveTB-PETpos
-0.337487	7.11179	1.13806	0.289299	0.988962	CHD2	ActiveTB-PETpos
-0.325355	10.7005	1.13377	0.291204	0.988962	MT-ND2	ActiveTB-PETpos
0.297413	7.65612	1.12489	0.292388	0.988962	SAMSN1	ActiveTB-PETpos
0.278706	7.59939	1.12154	0.293052	0.988962	MZT2A	ActiveTB-PETpos
-0.278708	7.63019	1.11684	0.294056	0.988962	LUC7L3	ActiveTB-PETpos
0.316639	7.47425	1.11413	0.29456	0.988962	STK10	ActiveTB-PETpos
-0.20997	14.0333	1.1133	0.295544	0.988962	B2M	ActiveTB-PETpos
-0.318413	7.7731	1.09163	0.29958	0.988962	ANKRD11	ActiveTB-PETpos
0.302886	7.51214	1.09097	0.299627	0.988962	CD6	ActiveTB-PETpos
0.260872	7.30418	1.0892	0.299926	0.988962	RSL24D1	ActiveTB-PETpos
0.256241	7.26402	1.08839	0.30007	0.988962	CMTM3	ActiveTB-PETpos
0.300576	7.00595	1.08673	0.300357	0.988962	SASH3	ActiveTB-PETpos
0.249344	7.48635	1.08408	0.301141	0.988962	DSTN	ActiveTB-PETpos
0.238076	9.73481	1.08378	0.301969	0.988962	EEF1B2	ActiveTB-PETpos
0.28321	7.18508	1.07599	0.302792	0.988962	PSMD13	ActiveTB-PETpos
-0.294588	7.2613	1.07538	0.302952	0.988962	POLD4	ActiveTB-PETpos
0.229247	7.93893	1.07025	0.304445	0.988962	VCP	ActiveTB-PETpos
-0.348699	6.64642	1.06728	0.304576	0.988962	SAT1	ActiveTB-PETpos
0.263198	8.44774	1.06656	0.305516	0.988962	CKLF	ActiveTB-PETpos
0.235004	7.9504	1.06518	0.305625	0.988962	GHITM	ActiveTB-PETpos
0.260824	7.92506	1.06416	0.305834	0.988962	GNB2	ActiveTB-PETpos
0.2638	7.34201	1.06236	0.305919	0.988962	AP2S1	ActiveTB-PETpos
0.250526	8.09293	1.06221	0.306327	0.988962	HSPE1	ActiveTB-PETpos
0.245622	8.21332	1.05035	0.309106	0.988962	SNHG29	ActiveTB-PETpos
-0.215591	8.95849	1.05124	0.309121	0.988962	CAPZB	ActiveTB-PETpos
-0.30909	7.5003	1.0416	0.310675	0.988962	GOLGB1	ActiveTB-PETpos
0.219798	8.91935	1.03972	0.311789	0.988962	SLC25A6	ActiveTB-PETpos
0.538231	7.69223	1.03067	0.313379	0.988962	MTCO1P12	ActiveTB-PETpos
-0.229044	10.0405	1.03249	0.313609	0.988962	HMGB1	ActiveTB-PETpos
-0.298714	8.93999	1.03118	0.313724	0.988962	SYNE2	ActiveTB-PETpos
-0.252138	7.65202	1.02768	0.313994	0.988962	ARID4B	ActiveTB-PETpos
0.281425	7.61823	1.02447	0.314799	0.988962	FMNL1	ActiveTB-PETpos
0.277252	7.02437	1.01226	0.317413	0.988962	NOSIP	ActiveTB-PETpos
-0.292368	7.2819	1.00894	0.318263	0.988962	RTF1	ActiveTB-PETpos
-0.292841	10.0544	1.0126	0.318277	0.988962	CD74	ActiveTB-PETpos
0.221016	8.47691	1.00534	0.319706	0.988962	ANXA6	ActiveTB-PETpos
-0.228983	8.87784	1.0021	0.320607	0.988962	STK17A	ActiveTB-PETpos
-0.274449	7.51747	0.996626	0.321315	0.988962	CAMK4	ActiveTB-PETpos
-0.201261	9.00784	0.989567	0.323672	0.988962	TMBIM6	ActiveTB-PETpos
-0.241579	8.68861	0.985616	0.324522	0.988962	DYNLL1	ActiveTB-PETpos
-0.207709	7.69567	0.982666	0.324811	0.988962	AIP	ActiveTB-PETpos
0.202051	8.89828	0.984224	0.324975	0.988962	ALDOA	ActiveTB-PETpos
0.253005	8.71261	0.982752	0.325256	0.988962	TXN	ActiveTB-PETpos
0.189473	8.14281	0.976545	0.326538	0.988962	SRSF7	ActiveTB-PETpos
0.221271	8.18505	0.976232	0.326614	0.988962	CDC37	ActiveTB-PETpos
0.206324	8.78477	0.976258	0.326877	0.988962	GNAI2	ActiveTB-PETpos
-0.240296	8.30235	0.974684	0.327053	0.988962	MTDH	ActiveTB-PETpos
-0.297063	6.86377	0.968926	0.327887	0.988962	MRPS18C	ActiveTB-PETpos
-0.280261	7.55194	0.967406	0.328504	0.988962	DCXR	ActiveTB-PETpos
0.273078	7.28852	0.960993	0.330003	0.988962	TRA2B	ActiveTB-PETpos
0.386725	9.80835	0.959489	0.331178	0.988962	GZMB	ActiveTB-PETpos
-0.275612	7.3798	0.953076	0.332006	0.988962	BCL11B	ActiveTB-PETpos
-0.246922	8.16142	0.953143	0.332353	0.988962	DEK	ActiveTB-PETpos
-0.286148	7.37335	0.951367	0.332443	0.988962	LBR	ActiveTB-PETpos
0.288463	6.78256	0.947475	0.333246	0.988962	CNPPD1	ActiveTB-PETpos
0.272839	7.17939	0.947276	0.333418	0.988962	SUSD3	ActiveTB-PETpos
-0.2383	7.41186	0.946396	0.333712	0.988962	TGFBR2	ActiveTB-PETpos
-0.241747	7.44243	0.940706	0.33519	0.988962	SYF2	ActiveTB-PETpos
0.250596	7.50289	0.940238	0.335345	0.988962	C4orf48	ActiveTB-PETpos
0.227189	7.58015	0.93777	0.335991	0.988962	RNF7	ActiveTB-PETpos
-0.239014	7.4265	0.929681	0.337991	0.988962	SNRPD3	ActiveTB-PETpos
0.232978	7.94762	0.927321	0.33886	0.988962	SLC9A3R1	ActiveTB-PETpos
-0.254119	7.55745	0.924298	0.339415	0.988962	CCT5	ActiveTB-PETpos
-0.224832	12.3301	0.920755	0.341083	0.988962	RPL28	ActiveTB-PETpos
0.236666	8.10797	0.918418	0.341237	0.988962	GPSM3	ActiveTB-PETpos
0.276029	7.73761	0.917571	0.341269	0.988962	ANKRD44	ActiveTB-PETpos
-0.297498	7.12425	0.910647	0.342853	0.988962	NDUFAF3	ActiveTB-PETpos
0.238273	8.53299	0.912326	0.343043	0.988962	FLNA	ActiveTB-PETpos
-0.221283	8.63023	0.904518	0.345081	0.988962	LRRFIP1	ActiveTB-PETpos
0.209582	7.8187	0.900405	0.345874	0.988962	NDUFS7	ActiveTB-PETpos
-0.762758	7.321	0.896348	0.346675	0.988962	TRBV6-5	ActiveTB-PETpos
0.239077	7.46484	0.893508	0.347553	0.988962	TOMM5	ActiveTB-PETpos
-0.247992	10.3145	0.892489	0.348561	0.988962	IFITM1	ActiveTB-PETpos
0.269776	7.36902	0.889357	0.348633	0.988962	DDX39A	ActiveTB-PETpos
-0.261058	7.61731	0.887829	0.349135	0.988962	DNAJA1	ActiveTB-PETpos
-0.279292	7.20297	0.88439	0.349892	0.988962	SNRPD1	ActiveTB-PETpos
-0.217901	7.9996	0.885664	0.349906	0.988962	SNU13	ActiveTB-PETpos
0.237923	7.21145	0.878341	0.351544	0.988962	FDFT1	ActiveTB-PETpos
-0.24775	7.71552	0.877274	0.351995	0.988962	HADHA	ActiveTB-PETpos
0.206756	8.05057	0.877976	0.352011	0.988962	SRSF3	ActiveTB-PETpos
0.233964	7.39227	0.876644	0.352092	0.988962	DDOST	ActiveTB-PETpos
-0.24205	7.96969	0.877162	0.352211	0.988962	PRMT2	ActiveTB-PETpos
-0.233112	8.15666	0.87437	0.353048	0.988962	ANP32B	ActiveTB-PETpos
0.228073	7.59463	0.872316	0.353363	0.988962	CCT7	ActiveTB-PETpos
0.19065	9.04687	0.872768	0.3538	0.988962	UBL5	ActiveTB-PETpos
-0.221949	7.93817	0.86732	0.354863	0.988962	NDUFB9	ActiveTB-PETpos
-0.205073	11.2391	0.868932	0.354952	0.988962	RPL12	ActiveTB-PETpos
-0.282636	7.76041	0.864742	0.355463	0.988962	ITGA1	ActiveTB-PETpos
0.190226	8.65726	0.862014	0.356664	0.988962	APOBEC3G	ActiveTB-PETpos
-0.243033	7.5989	0.860024	0.356693	0.988962	UBE2L3	ActiveTB-PETpos
0.275455	10.6832	0.859177	0.357652	0.988962	LGALS1	ActiveTB-PETpos
-0.149977	9.45717	0.858316	0.357835	0.988962	PSMA7	ActiveTB-PETpos
-0.197835	8.11975	0.855911	0.358152	0.988962	SRSF9	ActiveTB-PETpos
0.175169	9.4491	0.855283	0.358695	0.988962	LAPTM5	ActiveTB-PETpos
-0.224369	9.59611	0.84248	0.362312	0.988962	BTF3	ActiveTB-PETpos
-0.250844	7.67879	0.838521	0.362804	0.988962	GBP2	ActiveTB-PETpos
0.206669	9.42661	0.838001	0.36354	0.988962	CD96	ActiveTB-PETpos
0.174534	10.6209	0.833441	0.364905	0.988962	RPS5	ActiveTB-PETpos
-0.208736	8.27978	0.831015	0.365215	0.988962	ARGLU1	ActiveTB-PETpos
-0.335272	7.56366	0.829116	0.365479	0.988962	JUND	ActiveTB-PETpos
0.257934	7.43595	0.827929	0.365752	0.988962	MATR3.1	ActiveTB-PETpos
-0.226707	7.72198	0.824712	0.366792	0.988962	PSAP	ActiveTB-PETpos
0.517479	7.77357	0.814263	0.369751	0.988962	TRBV4-1	ActiveTB-PETpos
0.217011	7.44472	0.809907	0.371009	0.988962	POLR2E	ActiveTB-PETpos
-0.262444	7.02047	0.808662	0.37122	0.988962	ZNF638	ActiveTB-PETpos
0.208967	8.4343	0.810408	0.371292	0.988962	HNRNPF	ActiveTB-PETpos
0.220806	8.01541	0.808331	0.371727	0.988962	ARL6IP4	ActiveTB-PETpos
-0.212466	8.09027	0.807238	0.372047	0.988962	AKAP13	ActiveTB-PETpos
-0.233479	11.4607	0.807248	0.372491	0.988962	RPS26	ActiveTB-PETpos
0.28352	7.416	0.803328	0.372943	0.988962	SRM	ActiveTB-PETpos
0.190724	7.8022	0.803674	0.372996	0.988962	RAD23A	ActiveTB-PETpos
-0.234949	7.44652	0.800923	0.373641	0.988962	PAPOLA	ActiveTB-PETpos
-0.203371	8.70855	0.800874	0.374157	0.988962	HLA-F	ActiveTB-PETpos
-0.236541	7.31085	0.798828	0.374213	0.988962	ATRAID	ActiveTB-PETpos
0.198682	8.08056	0.799806	0.374273	0.988962	ATP5PD	ActiveTB-PETpos
-0.302492	8.19513	0.79768	0.374942	0.988962	KLRD1	ActiveTB-PETpos
0.228557	8.10565	0.796164	0.375375	0.988962	UBXN1	ActiveTB-PETpos
0.252319	7.28357	0.794284	0.375582	0.988962	POLR1D	ActiveTB-PETpos
0.239903	7.12974	0.793511	0.375764	0.988962	MYDGF	ActiveTB-PETpos
0.235964	7.45646	0.791914	0.376362	0.988962	PET100	ActiveTB-PETpos
0.24634	7.18907	0.791534	0.376372	0.988962	TRABD	ActiveTB-PETpos
-0.227264	7.53884	0.789732	0.377006	0.988962	PSMA4	ActiveTB-PETpos
0.211094	7.99559	0.78983	0.377245	0.988962	SUN2	ActiveTB-PETpos
-0.229819	11.7419	0.790132	0.377573	0.988962	RPLP2	ActiveTB-PETpos
0.237637	7.55483	0.784257	0.378682	0.988962	LNPEP	ActiveTB-PETpos
-0.272738	7.13209	0.783768	0.378735	0.988962	PAG1	ActiveTB-PETpos
-0.26057	7.18383	0.778753	0.380218	0.988962	CYLD	ActiveTB-PETpos
-0.16432	10.681	0.7799	0.380669	0.988962	RPL5	ActiveTB-PETpos
0.22228	7.43364	0.777194	0.380804	0.988962	RBMS1	ActiveTB-PETpos
-0.207784	7.76555	0.776803	0.381041	0.988962	REX1BD	ActiveTB-PETpos
-0.227354	8.0604	0.775144	0.381631	0.988962	EML4	ActiveTB-PETpos
-0.177777	11.2408	0.775955	0.381863	0.988962	RPS13	ActiveTB-PETpos
0.228632	7.47839	0.772365	0.382277	0.988962	EIF3I	ActiveTB-PETpos
-0.178412	9.04572	0.770989	0.383271	0.988962	GMFG	ActiveTB-PETpos
-0.229804	7.08086	0.767394	0.383663	0.988962	COX14	ActiveTB-PETpos
-0.225554	7.52234	0.766144	0.384191	0.988962	PRPF4B	ActiveTB-PETpos
-0.211079	7.97715	0.766387	0.384316	0.988962	H2AZ2	ActiveTB-PETpos
-0.214465	8.08706	0.764739	0.384883	0.988962	SEC62	ActiveTB-PETpos
-0.216109	7.50684	0.763822	0.384907	0.988962	OTUB1	ActiveTB-PETpos
-0.312134	6.8425	0.756889	0.386869	0.988962	OGT	ActiveTB-PETpos
-0.201773	7.50821	0.756518	0.387181	0.988962	GNG2	ActiveTB-PETpos
0.240223	7.69106	0.756365	0.387292	0.988962	SLAMF7	ActiveTB-PETpos
0.243827	7.61956	0.754212	0.38795	0.988962	PRKCH	ActiveTB-PETpos
-0.220136	7.60223	0.751823	0.388693	0.988962	SCAND1	ActiveTB-PETpos
-0.260563	7.20552	0.750839	0.388877	0.988962	SMC1A	ActiveTB-PETpos
0.512049	7.08902	0.750595	0.388947	0.988962	TRBV5-1	ActiveTB-PETpos
0.19303	8.43398	0.751323	0.38921	0.988962	PRDX1	ActiveTB-PETpos
-0.232698	7.81804	0.749082	0.389672	0.988962	SMDT1	ActiveTB-PETpos
0.209331	7.5134	0.745469	0.390668	0.988962	FKBP1A	ActiveTB-PETpos
0.205109	11.2019	0.746525	0.390988	0.988962	RPS25	ActiveTB-PETpos
-0.203178	7.41644	0.744257	0.391001	0.988962	C11orf98	ActiveTB-PETpos
0.229153	7.34948	0.736467	0.393469	0.988962	RPN1	ActiveTB-PETpos
-0.182085	11.7469	0.736888	0.39404	0.988962	S100A6	ActiveTB-PETpos
-0.276051	7.37059	0.732901	0.394615	0.988962	SLA	ActiveTB-PETpos
-0.188019	7.98279	0.732129	0.395156	0.988962	OCIAD2	ActiveTB-PETpos
-0.161999	10.1975	0.731451	0.395788	0.988962	ITM2B	ActiveTB-PETpos
0.241875	7.6413	0.729013	0.395987	0.988962	HNRNPA0	ActiveTB-PETpos
-0.228744	10.3023	0.729973	0.396259	0.988962	RPL31	ActiveTB-PETpos
-0.24235	7.24393	0.721996	0.398082	0.988962	HNRNPH1	ActiveTB-PETpos
-0.217533	7.94055	0.722494	0.398208	0.988962	KRT10	ActiveTB-PETpos
-0.233618	7.41918	0.719934	0.398823	0.988962	PRPF38B	ActiveTB-PETpos
0.244876	10.9634	0.72168	0.398941	0.988962	RPS21	ActiveTB-PETpos
-0.225771	7.4655	0.716117	0.400086	0.988962	RHOG	ActiveTB-PETpos
-0.178942	8.35578	0.714915	0.400863	0.988962	SRRM1	ActiveTB-PETpos
-0.176351	11.1558	0.714308	0.401345	0.988962	RPS16	ActiveTB-PETpos
-0.196757	8.09275	0.712523	0.40152	0.988962	CAPNS1	ActiveTB-PETpos
0.250218	7.10681	0.710974	0.401671	0.988962	PSMC3	ActiveTB-PETpos
-0.168736	8.56279	0.711317	0.402107	0.988962	SEC61B	ActiveTB-PETpos
0.243813	7.21477	0.70851	0.402533	0.988962	FAM102A	ActiveTB-PETpos
0.179171	8.69023	0.710104	0.402555	0.988962	SKP1	ActiveTB-PETpos
-0.22362	7.44371	0.707559	0.402881	0.988962	TAF1D	ActiveTB-PETpos
0.300187	9.22584	0.707889	0.403351	0.988962	LTB	ActiveTB-PETpos
-0.208161	8.4661	0.707144	0.403432	0.988962	PCED1B-AS1	ActiveTB-PETpos
-0.21149	7.83211	0.704422	0.404092	0.988962	RWDD1	ActiveTB-PETpos
0.205868	7.64453	0.702084	0.404815	0.988962	RNH1	ActiveTB-PETpos
-0.230154	7.20178	0.698916	0.405682	0.988962	STAG2	ActiveTB-PETpos
0.214902	8.28698	0.69708	0.406778	0.988962	BRK1	ActiveTB-PETpos
0.226821	7.22661	0.695405	0.406886	0.988962	RBIS	ActiveTB-PETpos
0.223181	7.3026	0.691686	0.408174	0.988962	NDUFB1	ActiveTB-PETpos
-0.174483	10.3657	0.69371	0.408183	0.988962	PPIA	ActiveTB-PETpos
0.177881	8.29986	0.689851	0.40918	0.988962	SNRPG	ActiveTB-PETpos
0.197777	7.76204	0.687284	0.409815	0.988962	FERMT3	ActiveTB-PETpos
-0.193445	11.0418	0.688791	0.409837	0.988962	RPL35A	ActiveTB-PETpos
-0.195243	8.40917	0.686189	0.410471	0.988962	ATP5IF1	ActiveTB-PETpos
-0.293448	7.31536	0.683951	0.410787	0.988962	UPP1	ActiveTB-PETpos
0.26166	7.51535	0.683751	0.410944	0.988962	ATP5ME	ActiveTB-PETpos
-0.257697	7.07264	0.683011	0.411018	0.988962	POLR1H	ActiveTB-PETpos
0.209073	8.76403	0.684123	0.411262	0.988962	CSTB	ActiveTB-PETpos
-0.2106	8.78842	0.682424	0.411804	0.988962	CAST	ActiveTB-PETpos
0.249895	7.00489	0.676352	0.41335	0.988962	SIT1	ActiveTB-PETpos
-0.211521	9.04913	0.675948	0.414061	0.988962	HOPX	ActiveTB-PETpos
0.221987	7.28094	0.672516	0.41471	0.988962	STAT4	ActiveTB-PETpos
-0.275378	6.86002	0.670545	0.415302	0.988962	FXR1	ActiveTB-PETpos
-0.19683	8.50392	0.670894	0.415712	0.988962	DDX17	ActiveTB-PETpos
-0.215595	7.46393	0.669423	0.415816	0.988962	TAF7	ActiveTB-PETpos
-0.22242	7.44963	0.666901	0.416686	0.988962	ATP6V0B	ActiveTB-PETpos
-0.299519	6.57878	0.666089	0.416774	0.988962	ARFGAP3	ActiveTB-PETpos
0.194535	7.81382	0.66548	0.417361	0.988962	LMAN2	ActiveTB-PETpos
-0.198038	8.25515	0.663989	0.418015	0.988962	EIF4G2	ActiveTB-PETpos
0.1761	10.2744	0.664574	0.418147	0.988962	RPL9	ActiveTB-PETpos
0.196221	7.64122	0.660578	0.418956	0.988962	SRSF10	ActiveTB-PETpos
-0.210783	7.42802	0.65784	0.41985	0.988962	ACAP2	ActiveTB-PETpos
-0.219795	7.50452	0.657194	0.420078	0.988962	SYNRG	ActiveTB-PETpos
-0.176477	12.6809	0.651056	0.422885	0.988962	CCL5	ActiveTB-PETpos
-0.233857	7.75174	0.648434	0.423285	0.988962	EIF5B	ActiveTB-PETpos
-0.225563	7.7751	0.646649	0.423937	0.988962	ADAR	ActiveTB-PETpos
-0.189448	8.40474	0.642328	0.425744	0.988962	KMT2E	ActiveTB-PETpos
0.198691	8.07951	0.64015	0.426404	0.988962	IKZF1	ActiveTB-PETpos
0.190526	7.82182	0.639221	0.426638	0.988962	EIF3M	ActiveTB-PETpos
-0.222733	7.41337	0.637951	0.426927	0.988962	HSPA9	ActiveTB-PETpos
0.200573	7.43293	0.637468	0.427114	0.988962	ZAP70	ActiveTB-PETpos
0.223115	7.2286	0.632189	0.428976	0.988962	EIF1B	ActiveTB-PETpos
-0.208028	7.54537	0.63169	0.429242	0.988962	RAB2A	ActiveTB-PETpos
0.162816	9.82489	0.633235	0.429272	0.988962	RPL22	ActiveTB-PETpos
-0.18235	7.85284	0.630469	0.42978	0.988962	RAP1A	ActiveTB-PETpos
-0.134147	10.0822	0.631739	0.42982	0.988962	H3-3A	ActiveTB-PETpos
0.197452	8.52228	0.628672	0.430722	0.988962	CLEC2B	ActiveTB-PETpos
0.247342	6.96891	0.622505	0.432493	0.988962	ACAA2	ActiveTB-PETpos
0.196744	7.34524	0.619613	0.433621	0.988962	VASP	ActiveTB-PETpos
0.249346	8.69971	0.620481	0.433812	0.988962	JUN	ActiveTB-PETpos
0.15354	9.62329	0.619952	0.43411	0.988962	YWHAZ	ActiveTB-PETpos
0.187406	8.20381	0.619131	0.434146	0.988962	UQCR10	ActiveTB-PETpos
-0.202747	7.51498	0.617144	0.434578	0.988962	DYNC1H1	ActiveTB-PETpos
-0.230624	7.6021	0.615133	0.435339	0.988962	BPTF	ActiveTB-PETpos
-0.162355	9.20523	0.615693	0.435619	0.988962	YBX1	ActiveTB-PETpos
-0.186213	7.612	0.612338	0.436379	0.988962	JPT1	ActiveTB-PETpos
0.194005	7.91107	0.610835	0.437102	0.988962	BUB3	ActiveTB-PETpos
-0.183305	8.27877	0.610313	0.437401	0.988962	PSMB10	ActiveTB-PETpos
0.200021	8.76074	0.609208	0.43794	0.988962	TLN1	ActiveTB-PETpos
-0.18582	8.9023	0.603293	0.440231	0.988962	CNBP	ActiveTB-PETpos
-0.179565	8.58352	0.599293	0.441683	0.988962	RNASEK	ActiveTB-PETpos
0.178752	7.64373	0.596617	0.442361	0.988962	NDUFV2	ActiveTB-PETpos
-0.230766	6.99742	0.593518	0.443324	0.988962	MAGED2	ActiveTB-PETpos
0.15848	10.526	0.588382	0.44603	0.988962	RPL10A	ActiveTB-PETpos
0.215278	7.0611	0.583559	0.447188	0.988962	CITED2	ActiveTB-PETpos
-0.213224	7.34237	0.583649	0.44722	0.988962	CCNDBP1	ActiveTB-PETpos
-0.496199	7.21864	0.582246	0.447747	0.988962	TRAV19	ActiveTB-PETpos
-0.216889	7.1242	0.579947	0.4486	0.988962	DNAJC15	ActiveTB-PETpos
-0.193534	8.06483	0.580354	0.448768	0.988962	MPHOSPH8	ActiveTB-PETpos
-0.181268	8.34519	0.572377	0.451998	0.988962	RAC1	ActiveTB-PETpos
-0.281293	6.85478	0.568649	0.452968	0.988962	TNFAIP3	ActiveTB-PETpos
-0.195934	8.21025	0.566915	0.454064	0.988962	SRSF11	ActiveTB-PETpos
-0.201817	7.13599	0.564813	0.454558	0.988962	PSMC4	ActiveTB-PETpos
-0.231282	8.40331	0.565132	0.454879	0.988962	CD81	ActiveTB-PETpos
-0.197721	8.20995	0.564836	0.454918	0.988962	WIPF1	ActiveTB-PETpos
-0.201727	8.81042	0.564499	0.455198	0.988962	PSME2	ActiveTB-PETpos
0.162463	8.35193	0.563696	0.455443	0.988962	UQCRH	ActiveTB-PETpos
-0.216217	7.38127	0.562498	0.455541	0.988962	GLIPR2	ActiveTB-PETpos
0.22071	7.79624	0.560459	0.456489	0.988962	PARP8	ActiveTB-PETpos
0.206739	7.22755	0.559062	0.45689	0.988962	LSM14A	ActiveTB-PETpos
0.217132	7.34995	0.558586	0.457125	0.988962	SEPTIN2	ActiveTB-PETpos
0.211878	7.15236	0.557664	0.45744	0.988962	PYCARD	ActiveTB-PETpos
-0.197089	7.44717	0.556496	0.45798	0.988962	GYG1	ActiveTB-PETpos
-0.171397	8.21435	0.556541	0.458202	0.988962	GTF3A	ActiveTB-PETpos
-0.199283	7.37705	0.554136	0.458894	0.988962	PTBP3	ActiveTB-PETpos
-0.159851	8.67146	0.555051	0.458954	0.988962	CDC42	ActiveTB-PETpos
0.204255	9.38361	0.553879	0.459565	0.988962	CST7	ActiveTB-PETpos
-0.226271	6.88378	0.549909	0.460502	0.988962	TES	ActiveTB-PETpos
0.181118	8.20574	0.54766	0.46186	0.988962	FKBP8	ActiveTB-PETpos
0.196657	8.29837	0.547641	0.461908	0.988962	H4C3	ActiveTB-PETpos
-0.186312	8.37508	0.543365	0.463644	0.988962	YWHAQ	ActiveTB-PETpos
-0.237585	6.7076	0.540438	0.464361	0.988962	FIBP	ActiveTB-PETpos
0.222899	7.18752	0.538447	0.465284	0.988962	NAA10	ActiveTB-PETpos
0.20751	7.03433	0.537748	0.465522	0.988962	PCBP2	ActiveTB-PETpos
0.171771	7.88944	0.537835	0.465757	0.988962	SF3B5	ActiveTB-PETpos
-0.162587	7.83712	0.536334	0.466319	0.988962	CNN2	ActiveTB-PETpos
-0.250864	6.97663	0.534168	0.467003	0.988962	TRAPPC5	ActiveTB-PETpos
0.143858	8.38154	0.533009	0.467924	0.988962	DHRS7	ActiveTB-PETpos
0.1888	11.8313	0.53182	0.468649	0.988962	HLA-C	ActiveTB-PETpos
0.183681	7.07401	0.529589	0.468923	0.988962	NDUFS2	ActiveTB-PETpos
-0.137962	10.0508	0.530602	0.469164	0.988962	H3-3B	ActiveTB-PETpos
-0.202546	7.73671	0.529031	0.469361	0.988962	SLC3A2	ActiveTB-PETpos
-0.177895	7.93734	0.527822	0.46991	0.988962	NDUFA13	ActiveTB-PETpos
-0.192943	7.19584	0.526194	0.470377	0.988962	LAMTOR1	ActiveTB-PETpos
0.267153	7.52599	0.526286	0.470448	0.988962	MTATP6P1	ActiveTB-PETpos
-0.203396	7.45951	0.52524	0.470844	0.988962	TSTD1	ActiveTB-PETpos
-0.197173	7.62139	0.525168	0.470912	0.988962	PIK3R1	ActiveTB-PETpos
0.181878	7.92867	0.524492	0.471324	0.988962	MICOS13	ActiveTB-PETpos
0.155724	8.70086	0.524127	0.47173	0.988962	ANKRD12	ActiveTB-PETpos
-0.164706	7.66813	0.522665	0.47201	0.988962	CD164	ActiveTB-PETpos
-0.188831	9.5651	0.523499	0.472123	0.988962	PPDPF	ActiveTB-PETpos
0.179747	7.82362	0.513317	0.476046	0.988962	COPS9	ActiveTB-PETpos
-0.159334	7.85759	0.512425	0.476441	0.988962	SSBP1	ActiveTB-PETpos
0.166197	11.9131	0.511704	0.477146	0.988962	RPS18	ActiveTB-PETpos
0.167838	7.32997	0.510002	0.477304	0.988962	G3BP1	ActiveTB-PETpos
0.150428	9.45733	0.509201	0.478198	0.988962	COX7C	ActiveTB-PETpos
-0.162686	7.47869	0.506343	0.478903	0.988962	U2SURP	ActiveTB-PETpos
0.465416	8.11319	0.506054	0.479232	0.988962	CCL4	ActiveTB-PETpos
-0.185499	7.59636	0.505674	0.479237	0.988962	SURF4	ActiveTB-PETpos
0.202479	7.02618	0.502433	0.480506	0.988962	TOX4	ActiveTB-PETpos
-0.165605	8.28464	0.503264	0.480521	0.988962	SPCS2	ActiveTB-PETpos
-0.21654	6.95662	0.502346	0.480532	0.988962	EIF4G1	ActiveTB-PETpos
-0.155567	9.11438	0.501719	0.481401	0.988962	EIF3K	ActiveTB-PETpos
0.165857	9.20414	0.5007	0.48184	0.988962	AHNAK	ActiveTB-PETpos
0.177761	8.38705	0.498473	0.482653	0.988962	H2AZ1	ActiveTB-PETpos
0.160146	8.39858	0.498305	0.482744	0.988962	TMEM59	ActiveTB-PETpos
-0.194485	7.9413	0.493636	0.484621	0.988962	RSRP1	ActiveTB-PETpos
-0.166864	8.037	0.491635	0.485552	0.988962	MGST3	ActiveTB-PETpos
0.191438	7.2512	0.487061	0.487331	0.988962	NASP	ActiveTB-PETpos
-0.209016	7.19181	0.485679	0.487921	0.988962	LSM6	ActiveTB-PETpos
0.164327	7.6956	0.485671	0.488094	0.988962	RPN2	ActiveTB-PETpos
-0.183242	7.66668	0.485259	0.488229	0.988962	OSBPL8	ActiveTB-PETpos
0.225036	7.19246	0.484726	0.488365	0.988962	LITAF	ActiveTB-PETpos
-0.200349	7.48019	0.48167	0.48977	0.988962	RBL2	ActiveTB-PETpos
0.170757	11.2719	0.482301	0.490037	0.988962	RPL39	ActiveTB-PETpos
-0.187057	7.53722	0.47931	0.490867	0.988962	HNRNPR	ActiveTB-PETpos
-0.185508	7.39462	0.477422	0.491696	0.988962	SELENOT	ActiveTB-PETpos
-0.17999	7.56917	0.477308	0.491791	0.988962	TMEM14C	ActiveTB-PETpos
0.20199	7.71299	0.469962	0.495193	0.988962	TUBA1C	ActiveTB-PETpos
-0.196121	8.23572	0.467641	0.496427	0.988962	ITM2C	ActiveTB-PETpos
0.139966	9.94864	0.468101	0.496466	0.988962	RAC2	ActiveTB-PETpos
-0.146906	8.56795	0.466623	0.496969	0.988962	MORF4L1	ActiveTB-PETpos
0.137805	8.62829	0.460873	0.499637	0.988962	NDUFB2	ActiveTB-PETpos
0.16816	8.53289	0.460711	0.499708	0.988962	GAS5	ActiveTB-PETpos
-0.170673	7.54746	0.45779	0.50075	0.988962	IFI27L2	ActiveTB-PETpos
0.19253	7.09357	0.457446	0.500812	0.988962	STOM	ActiveTB-PETpos
0.20502	7.04067	0.45627	0.501357	0.988962	LAG3	ActiveTB-PETpos
-0.148508	11.8234	0.455017	0.502526	0.988962	PFN1	ActiveTB-PETpos
0.182238	7.55399	0.453688	0.50268	0.988962	PPP2R1A	ActiveTB-PETpos
-0.176665	7.33889	0.453483	0.502702	0.988962	VAPA	ActiveTB-PETpos
0.185884	7.57752	0.452495	0.503225	0.988962	PNN	ActiveTB-PETpos
0.217702	6.96677	0.450569	0.504018	0.988962	LYAR	ActiveTB-PETpos
0.13692	8.69574	0.450071	0.504723	0.988962	PCBP1	ActiveTB-PETpos
-0.196321	6.86917	0.448709	0.504894	0.988962	PPP4R3B	ActiveTB-PETpos
-0.155561	8.26	0.449163	0.505047	0.988962	SAP18	ActiveTB-PETpos
-0.152093	8.44497	0.448835	0.505223	0.988962	NEDD8	ActiveTB-PETpos
-0.195449	7.13714	0.447406	0.505523	0.988962	SMAP1	ActiveTB-PETpos
0.176047	7.60306	0.447138	0.505778	0.988962	PRKAR1A	ActiveTB-PETpos
0.161464	14.5467	0.448091	0.50578	0.988962	MT-RNR2	ActiveTB-PETpos
0.230619	8.9713	0.446629	0.506406	0.988962	ITGAE	ActiveTB-PETpos
-0.166282	7.94315	0.445064	0.506888	0.988962	SERP1	ActiveTB-PETpos
-0.178504	7.41997	0.444424	0.506998	0.988962	BAZ1B	ActiveTB-PETpos
0.156928	7.92204	0.444212	0.50729	0.988962	IL2RB	ActiveTB-PETpos
0.149207	7.92271	0.441982	0.508342	0.988962	EIF3L	ActiveTB-PETpos
0.152664	8.15882	0.440797	0.508988	0.988962	XRCC6	ActiveTB-PETpos
-0.185568	7.18123	0.439894	0.509116	0.988962	GTF2A2	ActiveTB-PETpos
0.18652	12.165	0.440583	0.509355	0.988962	RPS27	ActiveTB-PETpos
0.137542	8.61791	0.439656	0.509651	0.988962	CD37	ActiveTB-PETpos
-0.204671	10.6707	0.439965	0.509658	0.988962	RPL21	ActiveTB-PETpos
-0.134315	8.80018	0.437019	0.510945	0.988962	TLE5	ActiveTB-PETpos
-0.137503	9.54791	0.435974	0.51155	0.988962	PSME1	ActiveTB-PETpos
-0.162152	9.17371	0.434799	0.512084	0.988962	GSTP1	ActiveTB-PETpos
0.176258	7.58584	0.433641	0.512245	0.988962	CHCHD10	ActiveTB-PETpos
0.168812	7.27715	0.430734	0.513572	0.988962	LMAN1	ActiveTB-PETpos
-0.146971	7.72125	0.430959	0.513583	0.988962	AP2M1	ActiveTB-PETpos
-0.150105	10.6105	0.428531	0.515192	0.988962	RPL23A	ActiveTB-PETpos
-0.145397	8.09395	0.424789	0.516734	0.988962	ATP5F1A	ActiveTB-PETpos
-0.133299	8.5819	0.423653	0.517427	0.988962	SF3B2	ActiveTB-PETpos
0.162437	7.66181	0.419764	0.519093	0.988962	CCDC85B	ActiveTB-PETpos
0.139438	9.05073	0.419063	0.519759	0.988962	PABPC1	ActiveTB-PETpos
0.163368	8.54574	0.417593	0.520387	0.988962	CD48	ActiveTB-PETpos
0.153983	7.80544	0.416826	0.520597	0.988962	ENSG00000285589	ActiveTB-PETpos
0.155604	7.49379	0.415652	0.521091	0.988962	CSK	ActiveTB-PETpos
0.147771	7.80839	0.412984	0.522535	0.988962	RTRAF	ActiveTB-PETpos
0.191597	7.23378	0.412144	0.522777	0.988962	ARHGAP9	ActiveTB-PETpos
0.170661	8.17898	0.412123	0.523041	0.988962	EIF4B	ActiveTB-PETpos
-0.157589	7.6683	0.409245	0.524335	0.988962	MRPS34	ActiveTB-PETpos
-0.14286	8.90691	0.40751	0.525542	0.988962	ARPC5	ActiveTB-PETpos
0.146135	7.79811	0.404917	0.526581	0.988962	SELENOH	ActiveTB-PETpos
-0.188166	8.19931	0.403396	0.527494	0.988962	YPEL3	ActiveTB-PETpos
-0.173289	7.7358	0.397889	0.530171	0.988962	SF1	ActiveTB-PETpos
-0.12326	10.409	0.396905	0.531065	0.988962	RPL24	ActiveTB-PETpos
0.141776	8.76021	0.392775	0.533092	0.988962	DDX24	ActiveTB-PETpos
-0.13357	11.1037	0.391971	0.533618	0.988962	RPL8	ActiveTB-PETpos
-0.15193	7.60221	0.389163	0.534647	0.988962	NDUFAB1	ActiveTB-PETpos
-0.170822	7.87	0.387407	0.535662	0.988962	LBH	ActiveTB-PETpos
0.175256	7.91396	0.384606	0.537136	0.988962	NDUFA12	ActiveTB-PETpos
-0.166481	7.79825	0.383901	0.537455	0.988962	PRPF40A	ActiveTB-PETpos
-0.179067	7.24218	0.382801	0.537912	0.988962	UFD1	ActiveTB-PETpos
-0.149015	7.93763	0.382545	0.538226	0.988962	NOL7	ActiveTB-PETpos
-0.18946	7.47568	0.3822	0.538291	0.988962	TECR	ActiveTB-PETpos
0.187466	7.31846	0.381291	0.538751	0.988962	MIR142HG	ActiveTB-PETpos
-0.182322	7.50022	0.380791	0.539037	0.988962	SSNA1	ActiveTB-PETpos
0.176505	7.86465	0.380499	0.539333	0.988962	TGFB1	ActiveTB-PETpos
0.135028	11.3735	0.376642	0.541703	0.988962	RPL7A	ActiveTB-PETpos
0.158314	7.19233	0.373286	0.542997	0.988962	PSMD2	ActiveTB-PETpos
-0.160311	7.92237	0.37311	0.54328	0.988962	LAMTOR4	ActiveTB-PETpos
0.14315	7.79759	0.372503	0.543583	0.988962	SRP9	ActiveTB-PETpos
0.201638	6.93733	0.371563	0.54387	0.988962	TNIP1	ActiveTB-PETpos
0.117855	10.5237	0.372289	0.544046	0.988962	UBC	ActiveTB-PETpos
-0.150527	7.53104	0.367553	0.546167	0.988962	SPCS3	ActiveTB-PETpos
-0.138486	10.024	0.368318	0.546186	0.988962	RPL7	ActiveTB-PETpos
-0.149402	7.49884	0.367254	0.54632	0.988962	OCIAD1	ActiveTB-PETpos
-0.114979	9.45535	0.367603	0.546551	0.988962	TAGLN2	ActiveTB-PETpos
0.159091	7.14225	0.365162	0.547395	0.988962	ACADVL	ActiveTB-PETpos
-0.152654	7.47186	0.365218	0.547424	0.988962	CCDC12	ActiveTB-PETpos
-0.143532	8.15021	0.363973	0.548311	0.988962	PTP4A2	ActiveTB-PETpos
0.150444	7.34248	0.362737	0.548762	0.988962	FBL	ActiveTB-PETpos
-0.14509	8.0165	0.361066	0.549873	0.988962	IER2	ActiveTB-PETpos
-0.114345	9.09954	0.359968	0.550713	0.988962	UQCRB	ActiveTB-PETpos
-0.115268	9.7585	0.359605	0.550956	0.988962	OAZ1	ActiveTB-PETpos
0.200468	6.69308	0.358123	0.551203	0.988962	FUNDC2	ActiveTB-PETpos
-0.166988	7.10563	0.356987	0.551898	0.988962	SRP19	ActiveTB-PETpos
-0.146418	7.52091	0.355828	0.552632	0.988962	RAB7A	ActiveTB-PETpos
0.129341	11.0283	0.353063	0.554599	0.988962	RPL29	ActiveTB-PETpos
-0.144616	7.92106	0.350096	0.555954	0.988962	SHISA5	ActiveTB-PETpos
-0.133135	10.2421	0.350029	0.556301	0.988962	CD3D	ActiveTB-PETpos
-0.183727	7.32087	0.348211	0.556845	0.988962	EIF1AX	ActiveTB-PETpos
-0.297904	10.5096	0.348905	0.556935	0.988962	GNLY	ActiveTB-PETpos
-0.193125	7.23374	0.347771	0.557101	0.988962	DDIT4	ActiveTB-PETpos
-0.161623	7.27202	0.34569	0.558269	0.988962	POLR3GL	ActiveTB-PETpos
-0.145342	7.81296	0.344171	0.559287	0.988962	PABPN1	ActiveTB-PETpos
0.148614	7.20824	0.342659	0.559987	0.988962	C1QBP	ActiveTB-PETpos
-0.174222	7.32956	0.340824	0.561053	0.988962	CARD19	ActiveTB-PETpos
-0.175956	11.5408	0.341209	0.5613	0.988962	MT-CO3	ActiveTB-PETpos
0.13816	8.84779	0.340689	0.561518	0.988962	RPS27L	ActiveTB-PETpos
-0.159647	7.71751	0.338719	0.562352	0.988962	TMOD3	ActiveTB-PETpos
-0.188044	7.04142	0.338458	0.56239	0.988962	BIRC6	ActiveTB-PETpos
-0.14667	9.7821	0.338963	0.56257	0.988962	IFITM2	ActiveTB-PETpos
0.146748	8.16265	0.338463	0.562647	0.988962	ZFP36L1	ActiveTB-PETpos
0.137095	7.96072	0.338334	0.56267	0.988962	TUBB4B	ActiveTB-PETpos
0.161238	7.33731	0.337173	0.563168	0.988962	ATP2B4	ActiveTB-PETpos
-0.14912	7.21057	0.335756	0.563956	0.988962	HNRNPH3	ActiveTB-PETpos
-0.155339	7.54067	0.335572	0.564151	0.988962	CHASERR	ActiveTB-PETpos
0.162474	7.25532	0.33464	0.564623	0.988962	DPP7	ActiveTB-PETpos
0.129885	8.40269	0.33365	0.565461	0.988962	HMGN2	ActiveTB-PETpos
0.124477	9.24265	0.33366	0.56559	0.988962	HSP90B1	ActiveTB-PETpos
0.147321	7.48777	0.332497	0.565902	0.988962	BIN2	ActiveTB-PETpos
0.190637	7.26956	0.330542	0.567007	0.988962	AOAH	ActiveTB-PETpos
0.142959	9.44842	0.329745	0.567913	0.988962	TUBB	ActiveTB-PETpos
-0.0993622	8.3892	0.328222	0.568645	0.988962	PSMB3	ActiveTB-PETpos
-0.114243	10.4781	0.327921	0.569009	0.988962	EMP3	ActiveTB-PETpos
0.122984	9.32241	0.327485	0.569224	0.988962	PLP2	ActiveTB-PETpos
0.129558	11.1256	0.327538	0.569231	0.988962	RPL3	ActiveTB-PETpos
0.153705	7.15291	0.324487	0.570551	0.988962	MFSD10	ActiveTB-PETpos
-0.166499	7.47632	0.321073	0.572627	0.988962	UTRN	ActiveTB-PETpos
0.170368	7.6473	0.320895	0.572795	0.988962	TC2N	ActiveTB-PETpos
0.131251	7.55134	0.320347	0.573084	0.988962	CHMP2A	ActiveTB-PETpos
-0.109064	10.5913	0.320107	0.573637	0.988962	PTPRC	ActiveTB-PETpos
-0.153139	8.34292	0.319525	0.573806	0.988962	SNHG6	ActiveTB-PETpos
-0.150043	7.59174	0.31853	0.574187	0.988962	VDAC1	ActiveTB-PETpos
-0.161478	7.62688	0.31814	0.574434	0.988962	GYPC	ActiveTB-PETpos
-0.152921	7.51779	0.313729	0.577068	0.988962	NHP2	ActiveTB-PETpos
0.111302	9.3689	0.313118	0.577809	0.988962	CHCHD2	ActiveTB-PETpos
-0.15229	7.27746	0.31091	0.578729	0.988962	ILK	ActiveTB-PETpos
0.137355	7.91264	0.310747	0.578979	0.988962	FYN	ActiveTB-PETpos
0.215185	7.76642	0.310597	0.579032	0.988962	GZMH	ActiveTB-PETpos
0.14319	7.59536	0.310485	0.579079	0.988962	RUNX3	ActiveTB-PETpos
-0.150786	7.93314	0.310238	0.579294	0.988962	CLEC2D	ActiveTB-PETpos
0.103385	9.65292	0.309619	0.579953	0.988962	SRGN	ActiveTB-PETpos
-0.130038	8.09619	0.308257	0.580559	0.988962	BBLN	ActiveTB-PETpos
-0.144098	7.69196	0.307722	0.58078	0.988962	EPC1	ActiveTB-PETpos
-0.150792	7.30082	0.306688	0.581319	0.988962	COPB2	ActiveTB-PETpos
-0.135188	7.42128	0.306219	0.581628	0.988962	SNRPE	ActiveTB-PETpos
-0.126973	8.56071	0.306618	0.581651	0.988962	ACTR2	ActiveTB-PETpos
-0.147813	7.61574	0.30487	0.582489	0.988962	MAP4	ActiveTB-PETpos
-0.167789	7.14698	0.304667	0.582538	0.988962	IMMT	ActiveTB-PETpos
0.135912	8.40349	0.305095	0.58255	0.988962	SERBP1	ActiveTB-PETpos
-0.115011	10.6846	0.304228	0.583276	0.988962	RACK1	ActiveTB-PETpos
-0.145613	7.12768	0.302943	0.583594	0.988962	PRMT1	ActiveTB-PETpos
-0.14655	7.19373	0.302005	0.584191	0.988962	UBE2N	ActiveTB-PETpos
-0.158465	7.01966	0.301861	0.584253	0.988962	DARS1	ActiveTB-PETpos
-0.1315	8.28556	0.301376	0.584857	0.988962	HIGD2A	ActiveTB-PETpos
0.148029	7.46949	0.300922	0.584924	0.988962	NDUFC1	ActiveTB-PETpos
0.12437	9.0159	0.301459	0.584925	0.988962	C12orf57	ActiveTB-PETpos
0.12571	7.27446	0.30017	0.585367	0.988962	R3HDM4	ActiveTB-PETpos
-0.142862	8.27705	0.300343	0.585475	0.988962	CDK2AP2	ActiveTB-PETpos
-0.11581	9.90491	0.29832	0.586935	0.988962	TPM3	ActiveTB-PETpos
0.11287	9.45042	0.297461	0.587443	0.988962	MSN	ActiveTB-PETpos
0.138438	7.13559	0.296406	0.587683	0.988962	ANXA7	ActiveTB-PETpos
0.0975254	8.36874	0.296292	0.588057	0.988962	RAP1B	ActiveTB-PETpos
-0.137246	7.14238	0.295277	0.588397	0.988962	CDC123	ActiveTB-PETpos
0.124843	11.6131	0.294993	0.58903	0.988962	GAPDH	ActiveTB-PETpos
0.130496	8.27185	0.294685	0.58904	0.988962	NDUFB10	ActiveTB-PETpos
0.118499	8.44685	0.294276	0.589331	0.988962	DAD1	ActiveTB-PETpos
0.115708	8.60791	0.294064	0.589501	0.988962	MZT2B	ActiveTB-PETpos
0.163266	7.45019	0.293563	0.589533	0.988962	RNF167	ActiveTB-PETpos
0.109276	8.98344	0.293971	0.589612	0.988962	NDUFA4	ActiveTB-PETpos
0.0993918	9.59164	0.29163	0.591142	0.988962	YWHAB	ActiveTB-PETpos
0.136323	7.36453	0.290596	0.591405	0.988962	DGUOK	ActiveTB-PETpos
-0.132748	7.71301	0.288663	0.592732	0.988962	PLEKHO1	ActiveTB-PETpos
0.160774	10.5922	0.288239	0.593321	0.988962	RPS29	ActiveTB-PETpos
0.112911	8.07167	0.285881	0.594588	0.988962	ARF6	ActiveTB-PETpos
0.139308	7.12831	0.28484	0.595051	0.988962	CPNE3	ActiveTB-PETpos
-0.133014	7.49877	0.284295	0.595465	0.988962	DDX21	ActiveTB-PETpos
0.117975	11.4435	0.283414	0.596419	0.988962	RPS3A	ActiveTB-PETpos
-0.132736	7.5269	0.281675	0.597169	0.988962	MTPN	ActiveTB-PETpos
-0.123612	7.77959	0.280737	0.597842	0.988962	SRI	ActiveTB-PETpos
-0.143721	7.71997	0.27731	0.600052	0.988962	PARP1	ActiveTB-PETpos
0.0981524	9.99011	0.277278	0.600411	0.988962	MIF	ActiveTB-PETpos
0.147254	7.82308	0.276804	0.600434	0.988962	CCT3	ActiveTB-PETpos
0.153686	7.17662	0.274464	0.601832	0.988962	NAA38	ActiveTB-PETpos
-0.143093	8.18009	0.272623	0.603256	0.988962	BST2	ActiveTB-PETpos
0.122184	13.2115	0.272607	0.603487	0.988962	RPLP1	ActiveTB-PETpos
-0.142755	7.18146	0.270013	0.604789	0.988962	SEMA4D	ActiveTB-PETpos
-0.139303	7.94389	0.269859	0.605074	0.988962	MRPL41	ActiveTB-PETpos
-0.140002	7.40837	0.269228	0.605345	0.988962	NUCKS1	ActiveTB-PETpos
-0.134522	12.6982	0.269215	0.605745	0.988962	MT-CO1	ActiveTB-PETpos
0.117294	11.4702	0.267792	0.6067	0.988962	RPS28	ActiveTB-PETpos
0.150121	7.48412	0.26641	0.607261	0.988962	PRRC2B	ActiveTB-PETpos
-0.109301	9.72415	0.265364	0.608321	0.988962	HSP90AA1	ActiveTB-PETpos
0.128482	7.47012	0.264362	0.608641	0.988962	IDH2	ActiveTB-PETpos
-0.10507	8.54388	0.263455	0.609505	0.988962	ARF1	ActiveTB-PETpos
0.141924	7.17811	0.26282	0.609632	0.988962	VDAC2	ActiveTB-PETpos
-0.133018	7.53324	0.262216	0.61011	0.988962	SSB	ActiveTB-PETpos
-0.117483	12.4968	0.261767	0.610764	0.988962	RPS19	ActiveTB-PETpos
0.143825	7.20763	0.261159	0.610775	0.988962	ORMDL2	ActiveTB-PETpos
0.128522	8.18463	0.260965	0.611084	0.988962	PDIA6	ActiveTB-PETpos
0.12207	7.67473	0.260036	0.611626	0.988962	GDI2	ActiveTB-PETpos
0.108594	10.8037	0.260063	0.611933	0.988962	RPL35	ActiveTB-PETpos
-0.124974	7.7855	0.258677	0.612594	0.988962	PRDX6	ActiveTB-PETpos
-0.145371	7.30531	0.258354	0.612695	0.988962	SSR3	ActiveTB-PETpos
0.133441	7.39372	0.257635	0.613221	0.988962	HDLBP	ActiveTB-PETpos
-0.109511	8.14672	0.257304	0.613616	0.988962	ERP29	ActiveTB-PETpos
0.119397	7.88623	0.256968	0.613766	0.988962	CSDE1	ActiveTB-PETpos
0.122201	7.64489	0.255885	0.61449	0.988962	DEF6	ActiveTB-PETpos
0.114142	11.5556	0.255921	0.614771	0.988962	RPL34	ActiveTB-PETpos
-0.118436	8.69414	0.255457	0.614974	0.988962	PRRC2C	ActiveTB-PETpos
0.170143	6.51393	0.254593	0.615232	0.988962	MAP4K1	ActiveTB-PETpos
0.139872	7.06231	0.254462	0.615371	0.988962	SNW1	ActiveTB-PETpos
0.129336	7.58083	0.254364	0.615514	0.988962	CCT8	ActiveTB-PETpos
0.144253	7.77499	0.253982	0.615825	0.988962	CDV3	ActiveTB-PETpos
0.122565	9.21307	0.253136	0.616662	0.988962	HNRNPA1	ActiveTB-PETpos
0.0990572	8.9949	0.252542	0.617058	0.988962	UQCR11	ActiveTB-PETpos
0.132343	7.34256	0.251372	0.617539	0.988962	PDCD10	ActiveTB-PETpos
0.126206	7.94221	0.249837	0.61877	0.988962	ANXA11	ActiveTB-PETpos
-0.123015	7.57609	0.249461	0.618928	0.988962	MRPL51	ActiveTB-PETpos
0.101452	8.65848	0.249627	0.619044	0.988962	ATP6V0E1	ActiveTB-PETpos
-0.172318	7.21079	0.248522	0.619518	0.988962	DNPH1	ActiveTB-PETpos
0.121287	8.45159	0.248559	0.61975	0.988962	STK4	ActiveTB-PETpos
-0.188893	6.82384	0.245044	0.621933	0.988962	CMC1	ActiveTB-PETpos
0.0846662	9.56038	0.244281	0.622905	0.988962	NPM1	ActiveTB-PETpos
0.129571	7.26582	0.242349	0.623902	0.988962	YARS1	ActiveTB-PETpos
0.132111	7.61185	0.241188	0.624821	0.988962	NR3C1	ActiveTB-PETpos
-0.0963352	12.809	0.24137	0.62499	0.988962	RPL10	ActiveTB-PETpos
0.11814	7.59421	0.240215	0.625487	0.988962	TMED9	ActiveTB-PETpos
-0.137466	7.51812	0.237625	0.62735	0.988962	PLEC	ActiveTB-PETpos
-0.132828	7.30311	0.236617	0.628036	0.988962	TMED10	ActiveTB-PETpos
-0.140247	7.41823	0.236085	0.62843	0.988962	MDFIC	ActiveTB-PETpos
-0.135086	7.51585	0.235895	0.628592	0.988962	ENSA	ActiveTB-PETpos
-0.115607	7.58902	0.234947	0.629318	0.988962	NDUFB3	ActiveTB-PETpos
-0.138257	7.45025	0.233351	0.630438	0.988962	VPS13C	ActiveTB-PETpos
0.119474	8.09249	0.231846	0.63169	0.988962	EIF4A2	ActiveTB-PETpos
0.126823	8.93925	0.232045	0.631692	0.988962	LDHA	ActiveTB-PETpos
-0.0937324	9.73674	0.231887	0.631858	0.988962	RPL36AL	ActiveTB-PETpos
-0.110549	8.11275	0.231553	0.631893	0.988962	KHDRBS1	ActiveTB-PETpos
-0.126439	7.21076	0.227395	0.634791	0.988962	ENY2	ActiveTB-PETpos
0.107153	8.11857	0.226368	0.635741	0.988962	PSMD8	ActiveTB-PETpos
0.102194	8.02841	0.224995	0.636753	0.988962	PSMA5	ActiveTB-PETpos
0.115083	7.5966	0.224866	0.636762	0.988962	TOMM20	ActiveTB-PETpos
0.122585	8.14198	0.223991	0.637557	0.988962	ZFP36	ActiveTB-PETpos
-0.121247	8.17433	0.222701	0.638519	0.988962	RGS10	ActiveTB-PETpos
-0.116544	8.96196	0.222473	0.638789	0.988962	LGALS3	ActiveTB-PETpos
0.111332	8.32959	0.222014	0.639049	0.988962	ARHGDIA	ActiveTB-PETpos
0.110818	8.72745	0.221989	0.639126	0.988962	MBNL1	ActiveTB-PETpos
0.12839	8.15388	0.216789	0.642993	0.988962	SEPTIN9	ActiveTB-PETpos
-0.097984	8.22793	0.21653	0.643191	0.988962	EIF3H	ActiveTB-PETpos
0.124192	7.2147	0.215905	0.643473	0.988962	SUPT4H1	ActiveTB-PETpos
-0.0916592	11.2997	0.215984	0.643783	0.988962	RPL18	ActiveTB-PETpos
0.152586	8.52328	0.214524	0.644788	0.988962	PPP1R14B	ActiveTB-PETpos
0.120743	8.01011	0.213702	0.645304	0.988962	IK	ActiveTB-PETpos
0.126716	7.91794	0.212932	0.645903	0.988962	GZMM	ActiveTB-PETpos
-0.118645	7.89977	0.211703	0.646817	0.988962	MCL1	ActiveTB-PETpos
-0.127884	7.66917	0.211152	0.647228	0.988962	PSIP1	ActiveTB-PETpos
0.117566	7.94284	0.210583	0.64773	0.988962	NDUFB4	ActiveTB-PETpos
0.116105	7.1817	0.210003	0.648035	0.988962	TCP1	ActiveTB-PETpos
-0.108156	7.62267	0.209763	0.648291	0.988962	SMAP2	ActiveTB-PETpos
0.106961	7.44873	0.20964	0.648359	0.988962	PSMA3	ActiveTB-PETpos
0.100483	7.69501	0.208975	0.648924	0.988962	ATP5F1C	ActiveTB-PETpos
0.132533	7.10534	0.207899	0.649672	0.988962	DNAJA2	ActiveTB-PETpos
-0.109168	10.6739	0.208271	0.649761	0.988962	MT-ND5	ActiveTB-PETpos
0.111953	7.37371	0.206104	0.651134	0.988962	KPNB1	ActiveTB-PETpos
-0.0915093	12.5648	0.206272	0.651324	0.988962	HLA-A	ActiveTB-PETpos
-0.101019	7.83394	0.203596	0.653209	0.988962	ZRANB2	ActiveTB-PETpos
0.0903836	12.2442	0.203451	0.653557	0.988962	SH3BGRL3	ActiveTB-PETpos
-0.12155	7.44185	0.202627	0.653884	0.988962	IQGAP2	ActiveTB-PETpos
-0.116904	7.5331	0.200133	0.655898	0.988962	IL16	ActiveTB-PETpos
-0.121574	7.90232	0.2001	0.656005	0.988962	TRIM22	ActiveTB-PETpos
0.111313	7.92195	0.199024	0.65689	0.988962	ACAP1	ActiveTB-PETpos
-0.132875	6.93358	0.198761	0.656937	0.988962	ETFA	ActiveTB-PETpos
-0.122514	7.22514	0.198035	0.657541	0.988962	ZFR	ActiveTB-PETpos
-0.106034	8.38246	0.198208	0.657623	0.988962	HNRNPC	ActiveTB-PETpos
0.118158	7.5	0.19727	0.658205	0.988962	PHF3	ActiveTB-PETpos
-0.151453	8.02842	0.19718	0.658385	0.988962	RPS2P5	ActiveTB-PETpos
-0.088805	8.32285	0.197099	0.658504	0.988962	HNRNPD	ActiveTB-PETpos
-0.124899	7.02337	0.196639	0.658643	0.988962	DYNLT1	ActiveTB-PETpos
-0.118767	7.60653	0.196386	0.658945	0.988962	CDC42EP3	ActiveTB-PETpos
-0.106895	7.98672	0.195683	0.659592	0.988962	PNISR	ActiveTB-PETpos
0.0981998	7.79006	0.195194	0.659955	0.988962	PPP4C	ActiveTB-PETpos
0.106178	8.32392	0.194715	0.660464	0.988962	TUBA1A	ActiveTB-PETpos
0.10023	9.02711	0.194748	0.660514	0.988962	COX6C	ActiveTB-PETpos
0.107289	7.78439	0.194223	0.660755	0.988962	TAPBP	ActiveTB-PETpos
0.11194	8.59075	0.19383	0.661233	0.988962	BAX	ActiveTB-PETpos
0.0837962	8.67475	0.193039	0.661882	0.988962	COMMD6	ActiveTB-PETpos
-0.0823784	9.99309	0.193099	0.661914	0.988962	MYL12B	ActiveTB-PETpos
-0.100319	8.50341	0.192724	0.662115	0.988962	PRDX5	ActiveTB-PETpos
-0.123303	7.2758	0.189767	0.664322	0.988962	SDF2L1	ActiveTB-PETpos
0.0857745	9.58279	0.189034	0.665258	0.988962	HINT1	ActiveTB-PETpos
0.127376	7.46654	0.187578	0.666178	0.988962	ABI3	ActiveTB-PETpos
0.117777	7.63393	0.186949	0.666741	0.988962	TMEM14B	ActiveTB-PETpos
-0.12062	7.39385	0.18611	0.667387	0.988962	DCTN3	ActiveTB-PETpos
-0.119093	7.76547	0.185643	0.667846	0.988962	NSA2	ActiveTB-PETpos
0.105479	7.57305	0.185493	0.667952	0.988962	TAF10	ActiveTB-PETpos
-0.093745	10.6235	0.185517	0.668205	0.988962	UBA52	ActiveTB-PETpos
-0.125985	6.96458	0.184417	0.668749	0.988962	BATF	ActiveTB-PETpos
0.121602	7.62525	0.183481	0.669655	0.988962	RORA	ActiveTB-PETpos
-0.112739	7.58651	0.183446	0.669664	0.988962	ZC3H15	ActiveTB-PETpos
0.139483	7.45525	0.183245	0.669818	0.988962	GPR25	ActiveTB-PETpos
0.112502	7.24812	0.182714	0.670231	0.988962	ZMAT2	ActiveTB-PETpos
0.10217	8.02277	0.182587	0.670471	0.988962	TBCB	ActiveTB-PETpos
0.0969339	7.40217	0.18179	0.671039	0.988962	EMC4	ActiveTB-PETpos
0.129922	7.82818	0.18092	0.671867	0.988962	ZFAS1	ActiveTB-PETpos
0.0923349	8.02347	0.180297	0.672438	0.988962	DNAJC8	ActiveTB-PETpos
0.119574	7.09936	0.179898	0.672613	0.988962	KDM5A	ActiveTB-PETpos
-0.10233	7.78228	0.179875	0.672747	0.988962	TWF2	ActiveTB-PETpos
0.0863962	9.13472	0.179854	0.672968	0.988962	FXYD5	ActiveTB-PETpos
0.115518	7.44441	0.178267	0.674063	0.988962	NDUFA2	ActiveTB-PETpos
-0.1055	8.99393	0.17838	0.674214	0.988962	CD8B	ActiveTB-PETpos
-0.118277	7.65016	0.178023	0.674319	0.988962	TBCA	ActiveTB-PETpos
-0.0981797	11.5732	0.177045	0.675413	0.988962	RPS4X	ActiveTB-PETpos
-0.120341	7.79587	0.176413	0.67571	0.988962	CAPZA1	ActiveTB-PETpos
0.10087	8.16568	0.176277	0.675883	0.988962	EIF3A	ActiveTB-PETpos
0.171772	7.32761	0.176118	0.675911	0.988962	KLRB1	ActiveTB-PETpos
-0.115101	8.08698	0.175489	0.676565	0.988962	CAPN2	ActiveTB-PETpos
0.125476	9.44327	0.17567	0.676586	0.988962	CD7	ActiveTB-PETpos
0.112664	7.18229	0.175006	0.676855	0.988962	PSMB2	ActiveTB-PETpos
0.106666	7.37555	0.17444	0.677366	0.988962	PUF60	ActiveTB-PETpos
0.100688	9.61759	0.173387	0.678582	0.988962	ALOX5AP	ActiveTB-PETpos
-0.126168	7.47547	0.171241	0.680177	0.988962	HNRNPAB	ActiveTB-PETpos
-0.0810905	10.2159	0.169916	0.681644	0.988962	SERF2	ActiveTB-PETpos
0.0891055	8.37051	0.16621	0.684821	0.988962	VAMP8	ActiveTB-PETpos
0.103425	8.15319	0.163969	0.686804	0.988962	MRPS6	ActiveTB-PETpos
0.0861984	10.889	0.163583	0.687305	0.988962	RPL17	ActiveTB-PETpos
0.0961018	8.68806	0.163065	0.687689	0.988962	SP100	ActiveTB-PETpos
0.103589	7.61255	0.162155	0.688344	0.988962	PPP1R2	ActiveTB-PETpos
-0.0826749	8.78899	0.161184	0.68942	0.988962	NDUFS5	ActiveTB-PETpos
-0.0990706	7.83399	0.160335	0.690037	0.988962	UFC1	ActiveTB-PETpos
-0.090364	11.8966	0.159563	0.690962	0.988962	RPL30	ActiveTB-PETpos
0.134774	6.7229	0.15909	0.691052	0.988962	PPP3CA	ActiveTB-PETpos
0.108824	7.34476	0.159096	0.691099	0.988962	SUMO1	ActiveTB-PETpos
0.136952	7.29582	0.158555	0.691595	0.988962	LDLRAD4	ActiveTB-PETpos
0.0801909	8.70439	0.158362	0.691993	0.988962	EDF1	ActiveTB-PETpos
-0.0795435	9.99299	0.158233	0.692186	0.988962	HSPA8	ActiveTB-PETpos
0.10178	7.59533	0.157512	0.692601	0.988962	SELENOK	ActiveTB-PETpos
-0.1095	7.35386	0.155025	0.69487	0.988962	EPRS1	ActiveTB-PETpos
0.126234	6.85263	0.154764	0.695055	0.988962	EMD	ActiveTB-PETpos
-0.0994627	7.63894	0.154002	0.69588	0.988962	ARL6IP1	ActiveTB-PETpos
0.0885569	10.4279	0.153048	0.697015	0.988962	NACA	ActiveTB-PETpos
-0.102387	7.64483	0.152514	0.697279	0.988962	MRPS21	ActiveTB-PETpos
0.088326	7.93443	0.150027	0.699682	0.988962	SNX6	ActiveTB-PETpos
-0.110331	7.2571	0.149877	0.699713	0.988962	CCDC107	ActiveTB-PETpos
-0.117649	7.49209	0.149545	0.700063	0.988962	OASL	ActiveTB-PETpos
-0.12591	7.21023	0.148802	0.700738	0.988962	HEBP2	ActiveTB-PETpos
0.0970159	11.7034	0.148548	0.701276	0.988962	S100A4	ActiveTB-PETpos
0.0896262	8.2756	0.147767	0.701904	0.988962	NDUFB11	ActiveTB-PETpos
0.0879885	8.43141	0.147566	0.702097	0.988962	ANXA5	ActiveTB-PETpos
-0.107512	7.86698	0.147191	0.70239	0.988962	LEPROTL1	ActiveTB-PETpos
0.108142	7.4486	0.146654	0.702834	0.988962	MAP2K2	ActiveTB-PETpos
0.11233	7.3799	0.146458	0.703003	0.988962	XBP1	ActiveTB-PETpos
0.113477	7.36559	0.144395	0.705001	0.988962	RABGAP1L	ActiveTB-PETpos
0.0801543	9.84321	0.144277	0.705383	0.988962	LCP1	ActiveTB-PETpos
-0.0986178	9.50679	0.143192	0.706433	0.988962	EZR	ActiveTB-PETpos
0.107836	7.20113	0.141588	0.707729	0.988962	ARHGAP45	ActiveTB-PETpos
0.107754	7.23331	0.139456	0.709836	0.988962	CTSA	ActiveTB-PETpos
0.103904	6.91311	0.137342	0.71191	0.988962	TMEM147	ActiveTB-PETpos
-0.0917474	8.02768	0.137431	0.711971	0.988962	KTN1	ActiveTB-PETpos
-0.0794789	8.79235	0.137381	0.712135	0.988962	SOD1	ActiveTB-PETpos
0.372723	6.57983	0.13702	0.712271	0.988962	TRBV7-2	ActiveTB-PETpos
0.127089	6.50661	0.136084	0.713152	0.988962	SSH2	ActiveTB-PETpos
0.070708	9.58187	0.135658	0.713911	0.988962	DDX5	ActiveTB-PETpos
0.0954201	8.27927	0.135499	0.713968	0.988962	TSC22D3	ActiveTB-PETpos
-0.101249	7.3303	0.135239	0.714068	0.988962	VPS4B	ActiveTB-PETpos
-0.112033	8.21849	0.134778	0.714665	0.988962	HLA-DPB1	ActiveTB-PETpos
0.0779167	10.0533	0.134554	0.715032	0.988962	CLIC1	ActiveTB-PETpos
-0.0959484	7.51143	0.131431	0.717972	0.988962	BRD2	ActiveTB-PETpos
-0.0759179	8.86141	0.131448	0.718145	0.988962	COX7A2	ActiveTB-PETpos
-0.100354	7.12565	0.130588	0.718785	0.988962	POLR2K	ActiveTB-PETpos
-0.0842985	8.03025	0.129336	0.720208	0.988962	NDUFB7	ActiveTB-PETpos
-0.0963543	7.47573	0.129147	0.72032	0.988962	DDX18	ActiveTB-PETpos
0.106932	7.78095	0.127219	0.722358	0.988962	CISH	ActiveTB-PETpos
-0.0980594	7.57278	0.12569	0.723938	0.988962	STIP1	ActiveTB-PETpos
0.0806954	8.62433	0.125762	0.724012	0.988962	HNRNPDL	ActiveTB-PETpos
-0.0891104	7.41449	0.125496	0.724121	0.988962	RECQL	ActiveTB-PETpos
-0.100912	7.38307	0.124953	0.724691	0.988962	MOB1A	ActiveTB-PETpos
-0.0853934	8.36932	0.12496	0.724839	0.988962	UBE2D3	ActiveTB-PETpos
0.0936063	7.95545	0.123073	0.726757	0.988962	TPM4	ActiveTB-PETpos
0.0899093	7.73103	0.122926	0.7269	0.988962	PAIP2	ActiveTB-PETpos
0.0854345	8.43305	0.122593	0.727357	0.988962	ATP5PF	ActiveTB-PETpos
0.0861278	7.7457	0.122308	0.727568	0.988962	NDUFA3	ActiveTB-PETpos
-0.0782971	8.10451	0.122171	0.727764	0.988962	RBM39	ActiveTB-PETpos
-0.0800473	8.52739	0.121892	0.728127	0.988962	EIF3F	ActiveTB-PETpos
-0.0579968	9.79923	0.121897	0.728193	0.988962	CD99	ActiveTB-PETpos
0.0680304	11.7823	0.121445	0.728679	0.988962	RPS14	ActiveTB-PETpos
0.0883438	7.25291	0.121006	0.72889	0.988962	LAMP1	ActiveTB-PETpos
0.0999251	10.5438	0.121106	0.729047	0.988962	NKG7	ActiveTB-PETpos
-0.076201	8.53293	0.120721	0.729378	0.988962	NDUFA1	ActiveTB-PETpos
-0.0992468	7.09195	0.120155	0.729786	0.988962	MPC1	ActiveTB-PETpos
-0.0810983	7.93983	0.119622	0.730477	0.988962	HNRNPL	ActiveTB-PETpos
0.0795897	7.65824	0.119529	0.730536	0.988962	GADD45GIP1	ActiveTB-PETpos
-0.0799302	8.50283	0.117062	0.733337	0.988962	PSMB1	ActiveTB-PETpos
-0.0875457	8.43525	0.116218	0.734259	0.988962	ATP5MF	ActiveTB-PETpos
-0.0682937	9.33617	0.116269	0.734277	0.988962	KLF6	ActiveTB-PETpos
0.094928	8.08015	0.11562	0.734877	0.988962	ARHGEF1	ActiveTB-PETpos
0.069276	11.1523	0.115521	0.73512	0.988962	RPS24	ActiveTB-PETpos
-0.0905132	7.48736	0.114435	0.736088	0.988962	PREX1	ActiveTB-PETpos
0.0613612	9.79546	0.114445	0.736306	0.988962	SRP14	ActiveTB-PETpos
-0.0747463	8.7057	0.114273	0.736441	0.988962	GNG5	ActiveTB-PETpos
-0.0960568	7.10834	0.113631	0.736949	0.988962	SLK	ActiveTB-PETpos
0.0800236	9.02221	0.113465	0.737349	0.988962	CD53	ActiveTB-PETpos
-0.0819461	12.3518	0.111085	0.740061	0.988962	TPT1	ActiveTB-PETpos
-0.0951173	7.24055	0.110529	0.740433	0.988962	ITSN2	ActiveTB-PETpos
0.0918814	7.33126	0.110514	0.740462	0.988962	SETX	ActiveTB-PETpos
-0.0670112	9.16933	0.110534	0.740657	0.988962	TPI1	ActiveTB-PETpos
-0.0944664	6.96527	0.110289	0.740684	0.988962	MPC2	ActiveTB-PETpos
0.0737483	8.66818	0.110368	0.740811	0.988962	LIMD2	ActiveTB-PETpos
0.0823197	7.36951	0.109912	0.741151	0.988962	SNRPF	ActiveTB-PETpos
0.0827078	7.55686	0.108422	0.742876	0.988962	RNPS1	ActiveTB-PETpos
-0.0827096	8.14577	0.108088	0.743344	0.988962	CD247	ActiveTB-PETpos
0.0960296	9.04312	0.107466	0.744149	0.988962	TOMM7	ActiveTB-PETpos
-0.0851119	8.36983	0.107159	0.74441	0.988962	EIF5A	ActiveTB-PETpos
-0.087139	7.18526	0.106995	0.744461	0.988962	RNF149	ActiveTB-PETpos
0.113576	6.48028	0.106172	0.745372	0.988962	IL27RA	ActiveTB-PETpos
0.0659119	9.04189	0.106325	0.74546	0.988962	COX6B1	ActiveTB-PETpos
-0.089786	7.35455	0.105938	0.745697	0.988962	PRKACB	ActiveTB-PETpos
0.0798679	8.76045	0.102728	0.749622	0.988962	ATP5MC3	ActiveTB-PETpos
-0.057589	9.83854	0.102777	0.749622	0.988962	COX4I1	ActiveTB-PETpos
-0.0973824	7.32248	0.102421	0.749805	0.988962	SYNE1	ActiveTB-PETpos
0.086284	7.358	0.102219	0.750053	0.988962	PSMA1	ActiveTB-PETpos
-0.0690161	10.7951	0.102122	0.750399	0.988962	S100A10	ActiveTB-PETpos
0.0848254	7.60821	0.101814	0.750563	0.988962	MDH1	ActiveTB-PETpos
-0.0852053	7.39342	0.101217	0.751238	0.988962	NIPBL	ActiveTB-PETpos
0.0708847	9.81172	0.100786	0.751974	0.988962	TUBA1B	ActiveTB-PETpos
-0.0599713	11.3087	0.10009	0.752809	0.988962	RPS7	ActiveTB-PETpos
-0.102745	6.96241	0.0997668	0.752948	0.988962	SOCS1	ActiveTB-PETpos
-0.0857054	7.03872	0.0993976	0.753379	0.988962	RBBP7	ActiveTB-PETpos
0.0845424	7.41091	0.0990866	0.753791	0.988962	PRPF8	ActiveTB-PETpos
-0.0792885	7.46226	0.098489	0.754521	0.988962	ADRM1	ActiveTB-PETpos
-0.0791062	7.72303	0.0975627	0.755671	0.988962	RCSD1	ActiveTB-PETpos
-0.0791045	8.03518	0.0974797	0.7558	0.988962	SEPTIN1	ActiveTB-PETpos
0.0930525	7.20987	0.0964906	0.756911	0.988962	TMEM160	ActiveTB-PETpos
0.0627914	8.97618	0.0966373	0.756939	0.988962	PPP1CA	ActiveTB-PETpos
-0.0800743	7.54333	0.0964475	0.756997	0.988962	CHURC1	ActiveTB-PETpos
0.0635234	8.85609	0.0953758	0.758464	0.988962	STK17B	ActiveTB-PETpos
0.0718984	10.641	0.0952744	0.758637	0.988962	RPL36	ActiveTB-PETpos
-0.0635213	8.98489	0.0951872	0.758705	0.988962	COX8A	ActiveTB-PETpos
0.0639103	9.74888	0.0948208	0.759185	0.988962	PPIB	ActiveTB-PETpos
-0.098359	6.9755	0.0941316	0.759798	0.988962	PYHIN1	ActiveTB-PETpos
0.0896861	7.15107	0.0941113	0.759826	0.988962	GSPT1	ActiveTB-PETpos
0.0634517	10.2756	0.0940494	0.760144	0.988962	EIF1	ActiveTB-PETpos
0.0755276	13.1954	0.0938232	0.76042	0.988962	ACTB	ActiveTB-PETpos
0.067262	8.36532	0.0937456	0.760422	0.988962	CXCR3	ActiveTB-PETpos
-0.085477	7.16097	0.0936159	0.760437	0.988962	POLR2J	ActiveTB-PETpos
-0.0687463	9.09055	0.0925305	0.762002	0.988962	LCK	ActiveTB-PETpos
0.0745339	7.91502	0.0922655	0.76221	0.988962	ANAPC16	ActiveTB-PETpos
0.0581222	9.36546	0.0922512	0.762365	0.988962	SARAF	ActiveTB-PETpos
-0.0911518	6.89942	0.0918866	0.762572	0.988962	HNRNPUL1	ActiveTB-PETpos
-0.0780631	11.5749	0.0915119	0.763299	0.988962	MT-CYB	ActiveTB-PETpos
-0.0894135	7.31216	0.0912644	0.763388	0.988962	PIK3IP1	ActiveTB-PETpos
0.082789	7.33365	0.0911459	0.763538	0.988962	PCMT1	ActiveTB-PETpos
-0.0753515	7.42171	0.0908447	0.763932	0.988962	UBE2B	ActiveTB-PETpos
0.0705719	8.36344	0.0897033	0.765484	0.988962	TCEA1	ActiveTB-PETpos
0.0553256	10.1143	0.0886731	0.766891	0.988962	CD3E	ActiveTB-PETpos
-0.0670193	9.34502	0.088645	0.766903	0.988962	CD63	ActiveTB-PETpos
0.0817827	7.49873	0.0872151	0.768565	0.988962	PHB2	ActiveTB-PETpos
-0.0851541	8.19722	0.0872664	0.768578	0.988962	HLA-DPA1	ActiveTB-PETpos
0.0647941	9.16187	0.0863761	0.76982	0.988962	OST4	ActiveTB-PETpos
0.0944309	6.90727	0.0858975	0.770219	0.988962	ESD	ActiveTB-PETpos
-0.0793515	7.31967	0.0851589	0.77121	0.988962	ERGIC3	ActiveTB-PETpos
-0.0706126	7.79194	0.085116	0.771323	0.988962	TAP1	ActiveTB-PETpos
0.0592197	10.1886	0.0847041	0.772015	0.988962	HNRNPA2B1	ActiveTB-PETpos
-0.0726108	7.42177	0.0833427	0.773597	0.988962	ADD1	ActiveTB-PETpos
-0.0725539	8.13648	0.0832852	0.773753	0.988962	SEPTIN6	ActiveTB-PETpos
-0.0773949	12.4576	0.083105	0.774115	0.988962	HLA-B	ActiveTB-PETpos
-0.0759528	7.96953	0.0828843	0.774277	0.988962	RBPJ	ActiveTB-PETpos
0.078897	7.95327	0.0827221	0.774501	0.988962	ATP5MJ	ActiveTB-PETpos
-0.0682398	8.38377	0.082524	0.774803	0.988962	SSR2	ActiveTB-PETpos
-0.0832664	7.17941	0.0822302	0.775056	0.988962	BTG2	ActiveTB-PETpos
0.0664239	9.90293	0.082372	0.775087	0.988962	RPL38	ActiveTB-PETpos
0.0832769	6.80176	0.0816968	0.775736	0.988962	PTBP1	ActiveTB-PETpos
-0.056718	9.04544	0.0817464	0.775892	0.988962	SNRPD2	ActiveTB-PETpos
-0.0791891	7.91602	0.0814753	0.776147	0.988962	N4BP2L2	ActiveTB-PETpos
0.0830236	7.08298	0.081272	0.776329	0.988962	MANF	ActiveTB-PETpos
-0.0645801	8.91207	0.0813675	0.776396	0.988962	RABAC1	ActiveTB-PETpos
-0.0670697	8.27264	0.0811621	0.776603	0.988962	COX7B	ActiveTB-PETpos
-0.0727621	7.88696	0.0810026	0.77677	0.988962	VPS28	ActiveTB-PETpos
0.0736969	7.23168	0.0804061	0.777501	0.988962	ILF2	ActiveTB-PETpos
0.0647446	11.4816	0.0801666	0.778036	0.988962	RPLP0	ActiveTB-PETpos
0.0621323	8.35474	0.0797653	0.778505	0.988962	REEP5	ActiveTB-PETpos
0.0649608	8.73031	0.0795859	0.778767	0.988962	PSMB8	ActiveTB-PETpos
0.0641344	8.88491	0.0791816	0.779318	0.988962	RNF213	ActiveTB-PETpos
-0.0722433	7.69801	0.0784542	0.780185	0.988962	CELF2	ActiveTB-PETpos
0.0781511	7.26371	0.0778843	0.780929	0.988962	DCTN2	ActiveTB-PETpos
-0.0630246	8.74814	0.0776996	0.78135	0.988962	CLDND1	ActiveTB-PETpos
0.0782424	7.15575	0.0753844	0.784374	0.988962	POLR2G	ActiveTB-PETpos
0.0705698	7.55351	0.0745623	0.785565	0.988962	CBLB	ActiveTB-PETpos
0.0834938	7.59765	0.0744689	0.785693	0.988962	DOCK10	ActiveTB-PETpos
0.0929195	7.7256	0.0739365	0.78646	0.988962	TRBC1	ActiveTB-PETpos
0.058312	8.61028	0.0730837	0.787761	0.988962	APRT	ActiveTB-PETpos
0.0521499	8.82722	0.0724217	0.788709	0.988962	IQGAP1	ActiveTB-PETpos
0.0896934	7.12094	0.0721559	0.788928	0.988962	MRPL52	ActiveTB-PETpos
0.0658674	7.77567	0.0720269	0.789174	0.988962	ANP32A	ActiveTB-PETpos
-0.0651267	7.93621	0.0715205	0.789916	0.988962	ECH1	ActiveTB-PETpos
0.0576736	11.5593	0.0700782	0.792121	0.988962	RPS15	ActiveTB-PETpos
-0.0473959	11.3892	0.0699222	0.792347	0.988962	RPL14	ActiveTB-PETpos
-0.0723716	7.09432	0.0695799	0.792635	0.988962	SDHD	ActiveTB-PETpos
-0.0523425	11.2447	0.0684038	0.794562	0.988962	FAU	ActiveTB-PETpos
-0.0686839	7.48285	0.0675588	0.795631	0.988962	PPM1G	ActiveTB-PETpos
-0.0661475	7.69053	0.0673838	0.795905	0.988962	DIAPH1	ActiveTB-PETpos
-0.0637613	7.17953	0.0669838	0.796457	0.988962	NOP58	ActiveTB-PETpos
-0.0702076	11.4188	0.0666223	0.797194	0.988962	RPS2	ActiveTB-PETpos
-0.0692265	7.30391	0.0660956	0.797791	0.988962	FKBP5	ActiveTB-PETpos
-0.0688534	7.91145	0.0655318	0.798687	0.988962	HNRNPM	ActiveTB-PETpos
-0.0493757	11.2987	0.0656137	0.798702	0.988962	RPL6	ActiveTB-PETpos
0.0695673	7.87898	0.0653965	0.798888	0.988962	PPP1R12A	ActiveTB-PETpos
-0.0675797	7.82029	0.065156	0.799248	0.988962	HSPD1	ActiveTB-PETpos
0.0618245	8.65889	0.065099	0.799424	0.988962	NOP53	ActiveTB-PETpos
0.0697069	7.32244	0.0647544	0.79981	0.988962	SMC3	ActiveTB-PETpos
-0.060226	8.16508	0.0645936	0.800147	0.988962	RBM8A	ActiveTB-PETpos
0.066727	7.20457	0.0644167	0.800314	0.988962	PSMB8-AS1	ActiveTB-PETpos
0.0774644	8.33662	0.0644537	0.80034	0.988962	ID2	ActiveTB-PETpos
0.0568993	8.52087	0.0636057	0.801671	0.988962	TRAF3IP3	ActiveTB-PETpos
0.0661972	7.2354	0.0633409	0.801953	0.988962	RER1	ActiveTB-PETpos
0.0660889	7.23974	0.0631948	0.80218	0.988962	PSMG2	ActiveTB-PETpos
-0.0643437	7.85559	0.0628191	0.802809	0.988962	EWSR1	ActiveTB-PETpos
-0.0722176	6.98708	0.0619955	0.804007	0.988962	REXO2	ActiveTB-PETpos
0.0593555	8.26115	0.0618792	0.8043	0.988962	CANX	ActiveTB-PETpos
0.0622782	10.6984	0.0602382	0.806951	0.988962	RPL37A	ActiveTB-PETpos
0.0594079	7.95163	0.0592189	0.808448	0.988962	EID1	ActiveTB-PETpos
0.0631132	7.69799	0.0591845	0.808476	0.988962	TRAC	ActiveTB-PETpos
0.0526347	8.70038	0.0584229	0.809779	0.988962	PTGES3	ActiveTB-PETpos
-0.0668314	7.52064	0.0581848	0.810046	0.988962	PDCD5	ActiveTB-PETpos
-0.0645254	7.30108	0.0580182	0.810292	0.988962	EIF4H	ActiveTB-PETpos
-0.0718341	7.0132	0.0577649	0.810683	0.988962	JMJD1C	ActiveTB-PETpos
0.0567278	8.25077	0.0576589	0.81096	0.988962	SF3B1	ActiveTB-PETpos
-0.0672255	8.09179	0.0575455	0.811126	0.988962	PTPN22	ActiveTB-PETpos
0.0479428	9.28969	0.0572067	0.811762	0.988962	ATP5MC2	ActiveTB-PETpos
-0.0570979	7.34829	0.0569247	0.812058	0.988962	HDAC1	ActiveTB-PETpos
0.0547067	8.33647	0.056467	0.812894	0.988962	SNRPB	ActiveTB-PETpos
0.0684829	7.57962	0.056339	0.813033	0.988962	TCF25	ActiveTB-PETpos
-0.0556844	10.6808	0.0561809	0.813438	0.988962	RPL15	ActiveTB-PETpos
-0.0671084	9.01882	0.0558719	0.813917	0.988962	LY6E	ActiveTB-PETpos
0.0452739	8.88619	0.0552171	0.814982	0.988962	RAN	ActiveTB-PETpos
-0.0559922	9.02207	0.0550782	0.815209	0.988962	FYB1	ActiveTB-PETpos
-0.0783263	6.85445	0.0549609	0.815243	0.988962	CISD3	ActiveTB-PETpos
0.0624832	7.92337	0.0548663	0.815489	0.988962	KLF13	ActiveTB-PETpos
0.0526259	9.7913	0.0533648	0.818082	0.988962	ENO1	ActiveTB-PETpos
-0.0562738	7.36253	0.0521622	0.81995	0.988962	ZNHIT1	ActiveTB-PETpos
-0.0522962	9.00422	0.0521153	0.820152	0.988962	CAP1	ActiveTB-PETpos
-0.0601385	9.10872	0.0519926	0.820379	0.988962	JAML	ActiveTB-PETpos
0.0570826	8.76235	0.0518598	0.82058	0.988962	GSTK1	ActiveTB-PETpos
0.0552007	8.00407	0.0511975	0.821652	0.988962	UQCRQ	ActiveTB-PETpos
0.0468207	7.50705	0.0510997	0.821774	0.988962	CLTA	ActiveTB-PETpos
0.0409356	9.07201	0.051058	0.821976	0.988962	GABARAP	ActiveTB-PETpos
0.0456377	8.72898	0.0503477	0.823176	0.988962	GUK1	ActiveTB-PETpos
-0.0600118	7.50721	0.0502787	0.823187	0.988962	CSNK2B	ActiveTB-PETpos
0.0532047	7.80382	0.0500416	0.823628	0.988962	TBC1D10C	ActiveTB-PETpos
0.0494593	12.4748	0.049347	0.824949	0.988962	RPS12	ActiveTB-PETpos
0.0556954	8.08098	0.0490685	0.825347	0.988962	SLC25A5	ActiveTB-PETpos
0.0847729	7.3432	0.0487366	0.825862	0.988962	HLA-DRA	ActiveTB-PETpos
0.058928	7.22062	0.0484688	0.826324	0.988962	TBRG1	ActiveTB-PETpos
0.0563515	7.87401	0.0482437	0.826774	0.988962	THEMIS	ActiveTB-PETpos
-0.0641646	7.17825	0.0480007	0.827147	0.988962	GNPTAB	ActiveTB-PETpos
0.0722737	7.17547	0.0479264	0.827283	0.988962	CD9	ActiveTB-PETpos
0.0543291	8.09748	0.0477974	0.827592	0.988962	PSMB6	ActiveTB-PETpos
-0.0458657	10.5525	0.0477836	0.827702	0.988962	S100A11	ActiveTB-PETpos
-0.0499799	8.29537	0.0472936	0.828505	0.988962	SPCS1	ActiveTB-PETpos
-0.040517	8.75929	0.0469538	0.829144	0.988962	TRIR	ActiveTB-PETpos
-0.0428214	10.0281	0.0469695	0.829151	0.988962	ANXA1	ActiveTB-PETpos
-0.0400805	9.23253	0.0465467	0.829897	0.988962	SUMO2	ActiveTB-PETpos
0.0557925	7.87569	0.0459538	0.830875	0.988962	CCT4	ActiveTB-PETpos
-0.0638366	7.10072	0.0454912	0.831652	0.988962	SYTL2	ActiveTB-PETpos
0.0555527	11.2218	0.0455695	0.831677	0.988962	ACTG1	ActiveTB-PETpos
-0.0590954	7.8514	0.0454077	0.831859	0.988962	KMT2A	ActiveTB-PETpos
0.0435919	8.00833	0.0451626	0.832322	0.988962	BZW1	ActiveTB-PETpos
-0.0367581	10.8557	0.0449871	0.832741	0.988962	MYL6	ActiveTB-PETpos
-0.0564027	7.07958	0.0443982	0.833653	0.988962	PSTPIP1	ActiveTB-PETpos
0.0434904	11.5801	0.0437135	0.835088	0.988962	RPS23	ActiveTB-PETpos
0.051007	7.74759	0.0431421	0.836042	0.988962	SELENOW	ActiveTB-PETpos
-0.0426192	8.61356	0.0425246	0.837275	0.988962	CIB1	ActiveTB-PETpos
0.0573823	9.03106	0.0420826	0.838135	0.988962	ZFP36L2	ActiveTB-PETpos
-0.0529922	7.53294	0.0418503	0.838461	0.988962	PSMC5	ActiveTB-PETpos
0.0565169	6.96248	0.0417852	0.838547	0.988962	MGAT1	ActiveTB-PETpos
-0.0638057	6.86257	0.0417097	0.838692	0.988962	CLINT1	ActiveTB-PETpos
0.0420923	11.4966	0.0408869	0.840434	0.988962	RPL26	ActiveTB-PETpos
-0.0417923	8.66769	0.0404175	0.841303	0.988962	SLC25A3	ActiveTB-PETpos
0.0427836	7.75143	0.0378577	0.846273	0.988962	NDUFS8	ActiveTB-PETpos
-0.0614917	6.80769	0.0370132	0.84792	0.988962	SMIM29	ActiveTB-PETpos
0.0471366	7.68062	0.0365254	0.84896	0.988962	ICAM3	ActiveTB-PETpos
0.0495401	7.69478	0.0360015	0.850037	0.988962	GRB2	ActiveTB-PETpos
0.0476988	7.38761	0.0354669	0.851121	0.988962	RAB14	ActiveTB-PETpos
0.0459879	7.66978	0.0350582	0.851994	0.988962	ABHD17A	ActiveTB-PETpos
-0.046759	7.15437	0.0343739	0.853391	0.988962	PPP2CA	ActiveTB-PETpos
-0.048376	7.54602	0.0343416	0.853483	0.988962	NDUFB6	ActiveTB-PETpos
0.0409883	8.11277	0.0327149	0.856993	0.988962	OPTN	ActiveTB-PETpos
0.0332356	9.37872	0.032625	0.857254	0.988962	ARPC1B	ActiveTB-PETpos
-0.0405177	8.86878	0.031915	0.858789	0.988962	PGK1	ActiveTB-PETpos
-0.0537734	6.85025	0.0314752	0.859628	0.988962	CCDC124	ActiveTB-PETpos
0.0397975	8.66783	0.0308005	0.861241	0.988962	COX5B	ActiveTB-PETpos
0.050143	7.28719	0.0305806	0.861635	0.988962	CASP8	ActiveTB-PETpos
-0.034623	8.97764	0.0302142	0.862565	0.988962	SSR4	ActiveTB-PETpos
-0.0356425	9.36918	0.0300354	0.862979	0.988962	CD3G	ActiveTB-PETpos
0.0380246	8.77759	0.0296649	0.863791	0.988962	HSPA5	ActiveTB-PETpos
0.0435284	7.79444	0.0290592	0.865119	0.988962	ITGAL	ActiveTB-PETpos
-0.0436972	7.5009	0.0284741	0.86645	0.988962	NONO	ActiveTB-PETpos
0.0310226	8.17589	0.0283717	0.86674	0.988962	BSG	ActiveTB-PETpos
0.0441114	7.71824	0.02835	0.866755	0.988962	GLS	ActiveTB-PETpos
0.033207	11.2762	0.0283269	0.866903	0.988962	TMSB10	ActiveTB-PETpos
0.0448004	7.48584	0.0278886	0.86782	0.988962	PTPN6	ActiveTB-PETpos
-0.0396424	7.23866	0.02764	0.868389	0.988962	GLG1	ActiveTB-PETpos
-0.0397698	7.49293	0.0276076	0.868483	0.988962	MRPL20	ActiveTB-PETpos
0.0425042	8.41457	0.0276311	0.868487	0.988962	PDCD4	ActiveTB-PETpos
0.0321537	11.7083	0.027595	0.868617	0.988962	RPL19	ActiveTB-PETpos
-0.0427777	7.36005	0.0269132	0.87012	0.988962	RAB5C	ActiveTB-PETpos
-0.044163	7.30306	0.026844	0.870283	0.988962	ATP5MC1	ActiveTB-PETpos
0.0416983	7.36672	0.0267311	0.870557	0.988962	SNRPB2	ActiveTB-PETpos
-0.0491751	7.09887	0.0261599	0.871928	0.988962	USP14	ActiveTB-PETpos
-0.0414672	7.39945	0.0261444	0.871975	0.988962	PRR13	ActiveTB-PETpos
-0.0440047	7.41652	0.0260893	0.87211	0.988962	ADH5	ActiveTB-PETpos
-0.0377306	7.81166	0.0256016	0.873329	0.988962	LSM7	ActiveTB-PETpos
-0.0434094	7.32221	0.025423	0.873735	0.988962	DUT	ActiveTB-PETpos
-0.0434801	7.79074	0.0252292	0.874239	0.988962	FKBP11	ActiveTB-PETpos
0.0265422	10.2687	0.0251694	0.874474	0.988962	ARHGDIB	ActiveTB-PETpos
0.0448789	7.50653	0.0246475	0.875665	0.988962	SCML4	ActiveTB-PETpos
0.0429014	7.41462	0.0245102	0.876011	0.988962	PITPNC1	ActiveTB-PETpos
-0.0379655	11.8496	0.0245419	0.876034	0.988962	RPS3	ActiveTB-PETpos
0.0335259	9.56347	0.0244094	0.876362	0.988962	ARPC3	ActiveTB-PETpos
-0.0298347	8.85449	0.0238448	0.877775	0.988962	CALM2	ActiveTB-PETpos
0.0404633	12.2281	0.0235006	0.878671	0.988962	EEF1A1	ActiveTB-PETpos
0.0373012	7.37733	0.0234447	0.87871	0.988962	PPIG	ActiveTB-PETpos
0.0421315	7.7013	0.0234247	0.878777	0.988962	CYFIP2	ActiveTB-PETpos
-0.0421237	7.36156	0.0234035	0.878814	0.988962	CALM3	ActiveTB-PETpos
0.0337069	11.3808	0.0229581	0.880069	0.988962	RPS6	ActiveTB-PETpos
-0.0365108	7.83265	0.0228451	0.880288	0.988962	SELENOF	ActiveTB-PETpos
0.0331362	8.99166	0.0224528	0.881364	0.988962	EVL	ActiveTB-PETpos
0.0403068	7.38537	0.0223839	0.881466	0.988962	METTL26	ActiveTB-PETpos
0.0357601	8.74666	0.0222811	0.881813	0.988962	LDHB	ActiveTB-PETpos
-0.0324892	13.4506	0.0218474	0.882983	0.988962	TMSB4X	ActiveTB-PETpos
0.0340811	12.3515	0.0216367	0.883545	0.988962	RPL13	ActiveTB-PETpos
0.0368582	8.25793	0.0215322	0.883773	0.988962	UBXN4	ActiveTB-PETpos
0.0370253	7.74817	0.0212972	0.88438	0.988962	CACYBP	ActiveTB-PETpos
0.03534	11.9123	0.0212049	0.884705	0.988962	RPS15A	ActiveTB-PETpos
0.046995	7.02682	0.0210853	0.884914	0.988962	PSMD6	ActiveTB-PETpos
0.037835	7.24334	0.0210299	0.885072	0.988962	CPNE1	ActiveTB-PETpos
-0.0368559	7.50089	0.0208734	0.885514	0.988962	STUB1	ActiveTB-PETpos
-0.0332904	8.04937	0.020884	0.885518	0.988962	UXT	ActiveTB-PETpos
0.035706	8.16156	0.0203508	0.886984	0.988962	SELPLG	ActiveTB-PETpos
-0.0404507	7.93051	0.0201686	0.887475	0.988962	YWHAH	ActiveTB-PETpos
0.0312767	7.72957	0.0198645	0.888303	0.988962	MDH2	ActiveTB-PETpos
-0.0401668	7.10304	0.0196933	0.888755	0.988962	GTF3C6	ActiveTB-PETpos
0.033654	7.86489	0.0191434	0.890341	0.988962	ROCK1	ActiveTB-PETpos
-0.0334187	8.71246	0.0187133	0.891622	0.988962	SUB1	ActiveTB-PETpos
0.0342307	10.5883	0.018637	0.891866	0.988962	MT-ND1	ActiveTB-PETpos
0.0408674	6.88576	0.0185549	0.891989	0.988962	EMC7	ActiveTB-PETpos
0.0409554	7.26696	0.0184115	0.892418	0.988962	SPSB3	ActiveTB-PETpos
0.0307486	8.12986	0.0179646	0.89377	0.988962	MICOS10	ActiveTB-PETpos
0.0270978	10.2747	0.0179731	0.893797	0.988962	CD2	ActiveTB-PETpos
-0.0341014	7.51228	0.0178444	0.894091	0.988962	GNB1	ActiveTB-PETpos
-0.0341939	7.62513	0.0176755	0.894595	0.988962	GRAP2	ActiveTB-PETpos
0.0280094	10.3876	0.0176966	0.894613	0.988962	RPL27	ActiveTB-PETpos
-0.031107	8.36263	0.0176469	0.89472	0.988962	COX5A	ActiveTB-PETpos
0.0288215	8.75816	0.0175927	0.894895	0.988962	LCP2	ActiveTB-PETpos
-0.0414449	7.73314	0.0172916	0.895742	0.988962	ARHGAP15	ActiveTB-PETpos
-0.0263987	8.81915	0.0170841	0.896418	0.988962	HNRNPK	ActiveTB-PETpos
-0.0239588	10.0883	0.0165769	0.897981	0.988962	PTPRCAP	ActiveTB-PETpos
-0.0265875	9.40129	0.0165461	0.89807	0.988962	EEF1G	ActiveTB-PETpos
-0.0257954	11.5551	0.016506	0.898198	0.988962	RPL18A	ActiveTB-PETpos
0.0429895	8.48813	0.016394	0.898499	0.988962	HLA-DRB1	ActiveTB-PETpos
0.029474	7.78575	0.0161446	0.899248	0.988962	ATP6V1F	ActiveTB-PETpos
-0.033246	8.04878	0.0160902	0.899428	0.988962	DDX46	ActiveTB-PETpos
-0.0287147	9.10187	0.0160535	0.899583	0.988962	TRBC2	ActiveTB-PETpos
0.0352168	7.45455	0.0159223	0.899922	0.988962	TMEM179B	ActiveTB-PETpos
-0.03439	7.35391	0.0154346	0.901452	0.988962	TOP1	ActiveTB-PETpos
-0.0263728	10.1899	0.0152489	0.902131	0.988962	HLA-E	ActiveTB-PETpos
-0.0279171	8.26152	0.0151503	0.902401	0.988962	C9orf78	ActiveTB-PETpos
-0.0367954	7.60816	0.0147116	0.903788	0.988962	LAMTOR5	ActiveTB-PETpos
-0.0294417	7.81876	0.0146704	0.903936	0.988962	SEC11A	ActiveTB-PETpos
0.0349734	7.28956	0.0145917	0.904166	0.988962	PRDX2	ActiveTB-PETpos
-0.0361598	7.77236	0.0142769	0.90522	0.988962	PCM1	ActiveTB-PETpos
-0.0311743	7.43268	0.0139858	0.906173	0.988962	SRSF4	ActiveTB-PETpos
-0.0359424	7.23723	0.0138204	0.906722	0.988962	SAMHD1	ActiveTB-PETpos
0.0278706	9.07585	0.0136397	0.907403	0.988962	SON	ActiveTB-PETpos
0.0285546	8.33539	0.0134864	0.907901	0.988962	ATP6V1G1	ActiveTB-PETpos
-0.0324479	7.26873	0.0133028	0.908475	0.988962	PRKDC	ActiveTB-PETpos
0.0332877	10.0318	0.0132456	0.908755	0.988962	BTG1	ActiveTB-PETpos
0.0241594	10.1878	0.0132242	0.908829	0.988962	CRIP1	ActiveTB-PETpos
-0.0266841	8.93765	0.0131475	0.909078	0.988962	DRAP1	ActiveTB-PETpos
0.0296089	7.21772	0.0130272	0.909423	0.988962	PPP1R7	ActiveTB-PETpos
-0.0317311	7.30611	0.0129707	0.909623	0.988962	DYNLRB1	ActiveTB-PETpos
-0.0308411	7.91075	0.0129476	0.909727	0.988962	IL10RA	ActiveTB-PETpos
0.0299576	7.50592	0.0129059	0.909855	0.988962	GSTO1	ActiveTB-PETpos
0.031748	7.57597	0.012823	0.910144	0.988962	ITGB2	ActiveTB-PETpos
0.0237309	11.3605	0.0127115	0.910605	0.988962	CD52	ActiveTB-PETpos
0.0293822	10.2191	0.0125332	0.911232	0.988962	MT-ND4	ActiveTB-PETpos
0.0349423	7.03937	0.0124875	0.911307	0.988962	USP16	ActiveTB-PETpos
-0.0315778	7.31033	0.0123498	0.911802	0.988962	PNRC2	ActiveTB-PETpos
0.0280422	7.56967	0.0122056	0.912328	0.988962	ZNF706	ActiveTB-PETpos
-0.0289846	7.63558	0.0121042	0.912695	0.988962	TXNL4A	ActiveTB-PETpos
0.0280172	7.25716	0.0120479	0.91288	0.988962	SYNGR2	ActiveTB-PETpos
0.0291434	8.59509	0.0119957	0.913123	0.988962	TUBA4A	ActiveTB-PETpos
0.0269279	7.63411	0.0118481	0.913615	0.988962	RSL1D1	ActiveTB-PETpos
-0.0220428	9.52507	0.0114726	0.915051	0.988962	NCL	ActiveTB-PETpos
-0.0252126	8.14699	0.0109314	0.917037	0.988962	ERH	ActiveTB-PETpos
0.0301021	7.02278	0.010516	0.918579	0.988962	TNFAIP8	ActiveTB-PETpos
-0.0202156	10.2176	0.0101147	0.920223	0.988962	MYL12A	ActiveTB-PETpos
-0.0235888	7.97178	0.0100901	0.920269	0.988962	ACTN4	ActiveTB-PETpos
-0.0248808	8.14388	0.0100646	0.920382	0.988962	TRAM1	ActiveTB-PETpos
-0.0243318	7.95382	0.00992738	0.920915	0.988962	SH3KBP1	ActiveTB-PETpos
0.0214689	8.56132	0.00967335	0.921956	0.988962	TMEM50A	ActiveTB-PETpos
-0.0260477	7.21029	0.00959273	0.922229	0.988962	STAT3	ActiveTB-PETpos
0.0221707	9.95467	0.00955782	0.922442	0.988962	RPL4	ActiveTB-PETpos
-0.0213205	9.68763	0.0095049	0.922655	0.988962	EEF1D	ActiveTB-PETpos
-0.0182975	8.84648	0.00935691	0.923245	0.988962	DAZAP2	ActiveTB-PETpos
0.0285174	7.71286	0.00932855	0.923323	0.988962	RAD21	ActiveTB-PETpos
-0.0300641	7.06861	0.00916096	0.92399	0.988962	SMIM26	ActiveTB-PETpos
-0.0239502	8.8481	0.00887852	0.925225	0.988962	HNRNPU	ActiveTB-PETpos
-0.0266174	7.31015	0.0085961	0.92637	0.988962	WNK1	ActiveTB-PETpos
0.0209427	8.19808	0.00849838	0.926821	0.988962	C11orf58	ActiveTB-PETpos
-0.0208851	7.98827	0.00844686	0.927036	0.988962	CIAO2B	ActiveTB-PETpos
-0.0236415	8.30226	0.00827973	0.927765	0.988962	SKAP1	ActiveTB-PETpos
0.0239505	7.753	0.00826461	0.927816	0.988962	PHPT1	ActiveTB-PETpos
-0.0337747	7.1221	0.00813914	0.928343	0.988962	KLRC2	ActiveTB-PETpos
-0.0225735	7.88524	0.00800041	0.928982	0.988962	UBE2I	ActiveTB-PETpos
-0.0280899	6.93034	0.00798264	0.929029	0.988962	BRI3	ActiveTB-PETpos
0.0247288	8.1565	0.00782882	0.92975	0.988962	FNBP1	ActiveTB-PETpos
0.0250736	7.39229	0.00781405	0.929794	0.988962	CALCOCO2	ActiveTB-PETpos
0.0260583	7.34397	0.00779018	0.929897	0.988962	IRF2	ActiveTB-PETpos
0.0200001	8.77263	0.00775123	0.930121	0.988962	ATP5F1D	ActiveTB-PETpos
-0.0222442	7.36455	0.00713728	0.932894	0.988962	IDS	ActiveTB-PETpos
0.0276041	8.33646	0.0071246	0.932983	0.988962	CXCR6	ActiveTB-PETpos
-0.0208892	7.77724	0.00707688	0.933193	0.988962	CUTA	ActiveTB-PETpos
-0.0214972	7.4872	0.00654437	0.93574	0.988962	FKBP2	ActiveTB-PETpos
0.0152973	8.11498	0.00629668	0.936985	0.988962	ATP5PB	ActiveTB-PETpos
0.0197019	8.50801	0.00622381	0.937361	0.988962	SRRM2	ActiveTB-PETpos
-0.0230858	6.88658	0.00619461	0.937466	0.988962	HSPH1	ActiveTB-PETpos
0.0188451	8.05706	0.00619567	0.937487	0.988962	ARF5	ActiveTB-PETpos
-0.0305362	9.10902	0.00613264	0.937823	0.988962	GZMA	ActiveTB-PETpos
0.0165494	8.83587	0.00594673	0.938776	0.988962	KRTCAP2	ActiveTB-PETpos
0.0211132	11.5131	0.00593516	0.938845	0.988962	FTL	ActiveTB-PETpos
0.0172926	8.42964	0.00590998	0.938954	0.988962	PARK7	ActiveTB-PETpos
-0.0207343	7.48561	0.00589919	0.938982	0.988962	RNF181	ActiveTB-PETpos
-0.0215583	7.06792	0.00583791	0.93929	0.988962	SMARCE1	ActiveTB-PETpos
0.0144873	11.0857	0.0057654	0.939725	0.988962	RPSA	ActiveTB-PETpos
0.0180238	10.7966	0.00559211	0.940636	0.988995	RPS9	ActiveTB-PETpos
0.018673	8.23873	0.00535282	0.94189	0.988995	TSPO	ActiveTB-PETpos
0.0176135	11.7676	0.00530036	0.942202	0.988995	RPL32	ActiveTB-PETpos
-0.0172451	7.47121	0.00522449	0.94257	0.988995	HMOX2	ActiveTB-PETpos
0.0157759	7.80547	0.00476974	0.94513	0.989365	TERF2IP	ActiveTB-PETpos
-0.0332122	6.8994	0.00442947	0.947101	0.989365	CD8B2	ActiveTB-PETpos
-0.0185911	7.31757	0.00434693	0.947603	0.989365	SMARCA2	ActiveTB-PETpos
0.0193605	7.49579	0.00434709	0.947607	0.989365	SF3B6	ActiveTB-PETpos
-0.0158576	8.04368	0.00427908	0.948033	0.989365	POMP	ActiveTB-PETpos
0.019172	7.32023	0.00425601	0.948153	0.989365	XRN2	ActiveTB-PETpos
0.0156391	8.25483	0.00423285	0.948319	0.989365	COPE	ActiveTB-PETpos
0.0160433	8.18461	0.00414423	0.948862	0.989365	SRSF5	ActiveTB-PETpos
0.0180058	6.96348	0.00407568	0.949255	0.989365	MRFAP1	ActiveTB-PETpos
0.0154331	7.58818	0.00365834	0.951931	0.991296	PSMD4	ActiveTB-PETpos
0.0147625	7.3815	0.00350094	0.952972	0.991296	MRPL57	ActiveTB-PETpos
0.0178832	8.89165	0.00346867	0.953223	0.991296	GNAS	ActiveTB-PETpos
0.0137945	7.75991	0.00318125	0.955178	0.991565	TALDO1	ActiveTB-PETpos
-0.0154309	8.08678	0.00316544	0.955298	0.991565	TMEM258	ActiveTB-PETpos
0.0101507	9.37858	0.00312548	0.955598	0.991565	ARL6IP5	ActiveTB-PETpos
-0.0132778	8.09895	0.00300982	0.956409	0.991674	SEM1	ActiveTB-PETpos
-0.00926165	10.9136	0.0026397	0.959194	0.993461	CFL1	ActiveTB-PETpos
-0.0126236	7.71344	0.0024327	0.960796	0.993461	CDC42SE2	ActiveTB-PETpos
-0.0136643	7.35913	0.00236345	0.961352	0.993461	EIF6	ActiveTB-PETpos
0.0154196	7.42551	0.00228169	0.962027	0.993461	RGCC	ActiveTB-PETpos
0.0117761	7.85992	0.00225836	0.962232	0.993461	ATP6V0C	ActiveTB-PETpos
-0.0114299	8.58617	0.00224291	0.962372	0.993461	ITGA4	ActiveTB-PETpos
0.018736	8.43684	0.00215233	0.963136	0.993521	CTSW	ActiveTB-PETpos
0.0288459	6.92338	0.00197489	0.964666	0.993841	RPL13P12	ActiveTB-PETpos
0.0127239	7.35921	0.00182608	0.966026	0.993841	CSNK1A1	ActiveTB-PETpos
0.00995582	7.72896	0.00181417	0.966143	0.993841	EIF3E	ActiveTB-PETpos
-0.0112929	12.4776	0.00180266	0.966273	0.993841	MT-CO2	ActiveTB-PETpos
0.00985242	8.07667	0.0016101	0.968109	0.99445	ANAPC11	ActiveTB-PETpos
-0.0071852	10.2665	0.00152963	0.968931	0.99445	CYBA	ActiveTB-PETpos
0.0100591	7.60528	0.0015219	0.968987	0.99445	SSU72	ActiveTB-PETpos
0.00927552	8.29229	0.00143693	0.969875	0.994635	MBP	ActiveTB-PETpos
0.0095469	7.00143	0.00117668	0.972723	0.996327	TAOK3	ActiveTB-PETpos
-0.00684052	12.0921	0.000992827	0.974967	0.996327	IL32	ActiveTB-PETpos
0.00759826	7.46625	0.000968442	0.975256	0.996327	NUDC	ActiveTB-PETpos
0.00837525	7.72669	0.000953125	0.975455	0.996327	PSMD7	ActiveTB-PETpos
-0.00755337	7.46888	0.000848527	0.976839	0.996327	AKNA	ActiveTB-PETpos
-0.00659906	8.48872	0.000800012	0.977522	0.996327	ZYX	ActiveTB-PETpos
-0.00801208	7.36615	0.000793763	0.977597	0.996327	OGA	ActiveTB-PETpos
0.00682109	7.56697	0.000723348	0.978616	0.996327	CD47	ActiveTB-PETpos
0.00503095	7.97517	0.000544232	0.981454	0.996327	SFPQ	ActiveTB-PETpos
0.00610631	8.63302	0.000500227	0.982226	0.996327	CYTIP	ActiveTB-PETpos
0.004667	9.13207	0.000490684	0.982397	0.996327	PDIA3	ActiveTB-PETpos
-0.00586652	7.99049	0.000441073	0.983305	0.996327	CIRBP	ActiveTB-PETpos
0.00548918	7.9186	0.000421797	0.983672	0.996327	TAF15	ActiveTB-PETpos
-0.00410681	12.0489	0.000388521	0.984339	0.996327	RPS27A	ActiveTB-PETpos
-0.0042068	11.281	0.000348404	0.985169	0.996327	RPL37	ActiveTB-PETpos
-0.00637662	7.98075	0.000335969	0.985427	0.996327	XCL1	ActiveTB-PETpos
-0.00475217	7.81352	0.000332284	0.985507	0.996327	PPP1R18	ActiveTB-PETpos
-0.00505677	6.77261	0.000302242	0.986173	0.996327	AP3B1	ActiveTB-PETpos
0.00451484	7.66614	0.000249949	0.987429	0.996327	MAT2B	ActiveTB-PETpos
-0.00391063	7.10158	0.000206345	0.988575	0.996327	CYCS	ActiveTB-PETpos
-0.00268193	11.7291	0.000205851	0.9886	0.996327	RPL11	ActiveTB-PETpos
-0.00348433	8.12632	0.000196639	0.988852	0.996327	ABRACL	ActiveTB-PETpos
0.00346603	8.31893	0.000193863	0.988933	0.996327	PEBP1	ActiveTB-PETpos
0.00330592	8.00763	0.000183603	0.989228	0.996327	EFHD2	ActiveTB-PETpos
0.00403169	7.40807	0.000183052	0.989241	0.996327	COX17	ActiveTB-PETpos
0.00228806	7.73937	9.79008e-05	0.992133	0.997283	GABARAPL2	ActiveTB-PETpos
-0.00269919	8.54852	9.52039e-05	0.992245	0.997283	ARL4C	ActiveTB-PETpos
-0.00226405	7.74226	9.13705e-05	0.9924	0.997283	GCC2	ActiveTB-PETpos
0.00249414	7.21527	7.68645e-05	0.993027	0.997283	LSM8	ActiveTB-PETpos
0.00220071	6.8328	6.05996e-05	0.993808	0.997355	GABARAPL1	ActiveTB-PETpos
-0.000991032	9.07433	2.03657e-05	0.996413	0.998987	ACTR3	ActiveTB-PETpos
0.00124217	7.72496	1.56356e-05	0.996856	0.998987	EIF2S2	ActiveTB-PETpos
-0.000652468	7.44179	8.70015e-06	0.997654	0.999076	SPTAN1	ActiveTB-PETpos
0.00063454	7.21849	1.85385e-06	0.998917	0.999082	SNRNP200	ActiveTB-PETpos
0.000404937	7.79906	1.33178e-06	0.999082	0.999082	H1-4	ActiveTB-PETpos
1.77145	9.0221	22.083	1.48471e-05	0.013071	CXCR4	Control-Converter
1.60953	7.42551	20.6528	2.03741e-05	0.013071	RGCC	Control-Converter
1.4326	8.29837	20.2838	2.78897e-05	0.013071	H4C3	Control-Converter
1.73627	6.82384	18.1774	5.42881e-05	0.0166953	CMC1	Control-Converter
-1.55022	8.33662	18.2917	5.93715e-05	0.0166953	ID2	Control-Converter
1.60466	8.52328	16.5911	0.000128077	0.0300128	PPP1R14B	Control-Converter
-1.11016	9.00422	16.1366	0.000157834	0.0317021	CAP1	Control-Converter
-2.75735	7.77357	15.0651	0.00022156	0.0341494	TRBV4-1	Control-Converter
1.35197	7.82818	15.0931	0.00022684	0.0341494	ZFAS1	Control-Converter
1.52018	10.0401	14.933	0.000273825	0.0341494	RPL41	Control-Converter
2.9071	7.76743	14.5693	0.000277846	0.0341494	TRBV9	Control-Converter
1.32854	12.165	14.7841	0.00029146	0.0341494	RPS27	Control-Converter
1.56774	10.036	14.3524	0.000349824	0.0343537	MT-ATP6	Control-Converter
-1.15765	9.04913	14.2499	0.000354591	0.0343537	HOPX	Control-Converter
1.6592	8.16486	13.9785	0.000382915	0.0343537	TALAM1	Control-Converter
-1.04805	7.76204	13.7537	0.000405516	0.0343537	FERMT3	Control-Converter
-1.40788	8.31405	13.7208	0.000415372	0.0343537	GBP5	Control-Converter
1.03332	7.44243	13.3821	0.000467587	0.0349537	SYF2	Control-Converter
1.01233	11.4702	13.6629	0.000472347	0.0349537	RPS28	Control-Converter
1.00597	8.21332	13.2004	0.000542741	0.037244	SNHG29	Control-Converter
1.49188	6.85478	12.9153	0.000556277	0.037244	TNFAIP3	Control-Converter
-0.919174	9.84321	13.0736	0.000607849	0.0388471	LCP1	Control-Converter
-0.955797	7.55134	12.5243	0.000692694	0.0423447	CHMP2A	Control-Converter
-0.873229	9.45042	12.3514	0.000831165	0.0486924	MSN	Control-Converter
-1.10596	7.95545	11.8638	0.000961496	0.0540745	TPM4	Control-Converter
-1.02094	7.69053	11.4896	0.00112498	0.0578265	DIAPH1	Control-Converter
0.904768	8.91207	11.6218	0.00114602	0.0578265	RABAC1	Control-Converter
-1.35812	9.58223	11.5834	0.00116977	0.0578265	RPS17	Control-Converter
1.01202	11.2719	11.5688	0.00119272	0.0578265	RPL39	Control-Converter
1.33309	7.29582	11.2485	0.00124007	0.0581177	LDLRAD4	Control-Converter
-1.61746	7.75438	11.185	0.00129935	0.058219	XCL2	Control-Converter
-0.974243	8.16568	11.1925	0.00132504	0.058219	EIF3A	Control-Converter
-1.15261	10.1741	11.204	0.00140398	0.059818	RPS20	Control-Converter
-0.872277	9.07433	10.9728	0.00153064	0.0632965	ACTR3	Control-Converter
-0.866585	8.77759	10.7836	0.00165501	0.066484	HSPA5	Control-Converter
2.13576	7.02492	10.4034	0.00182982	0.0700587	GZMK	Control-Converter
1.10564	7.86465	10.3569	0.00195371	0.0700587	TGFB1	Control-Converter
-0.848751	12.0921	10.483	0.0019549	0.0700587	IL32	Control-Converter
-0.825499	9.24265	10.4354	0.00197386	0.0700587	HSP90B1	Control-Converter
0.882695	11.8966	10.4409	0.00199314	0.0700587	RPL30	Control-Converter
-0.948978	13.1954	10.3025	0.00212383	0.0728319	ACTB	Control-Converter
-2.46669	7.321	10.0049	0.00222237	0.0743964	TRBV6-5	Control-Converter
-0.835694	9.34502	10.1225	0.00229007	0.0744312	CD63	Control-Converter
1.04725	9.03106	10.0855	0.00232928	0.0744312	ZFP36L2	Control-Converter
-1.35311	8.6757	9.79661	0.00259662	0.08113	CAPG	Control-Converter
-0.763511	9.20523	9.79795	0.00265655	0.0811979	YBX1	Control-Converter
-1.56583	7.82742	9.59051	0.00277913	0.0819556	MX1	Control-Converter
0.906116	8.15319	9.62567	0.00279792	0.0819556	MRPS6	Control-Converter
-0.834561	8.97941	9.4555	0.00310111	0.0887187	HCST	Control-Converter
-0.939549	11.7034	9.45567	0.003155	0.0887187	S100A4	Control-Converter
0.90259	11.9123	9.40825	0.00322529	0.0889168	RPS15A	Control-Converter
0.782793	9.68763	9.33847	0.00332982	0.0900333	EEF1D	Control-Converter
-0.998524	7.57278	9.12348	0.00344942	0.0909332	STIP1	Control-Converter
-1.02722	7.50653	9.09033	0.00349246	0.0909332	SCML4	Control-Converter
0.740062	11.4966	8.72906	0.0044539	0.110276	RPL26	Control-Converter
0.818597	12.4968	8.71014	0.00449216	0.110276	RPS19	Control-Converter
0.876245	8.14198	8.60564	0.00458649	0.110276	ZFP36	Control-Converter
-1.16584	6.99512	8.51613	0.00459037	0.110276	EIF2AK2	Control-Converter
-0.888784	7.53884	8.52009	0.00462752	0.110276	PSMA4	Control-Converter
0.798344	11.1256	8.57152	0.00480479	0.112592	RPL3	Control-Converter
-1.12058	11.4724	8.52945	0.00490291	0.113008	RPL13A	Control-Converter
0.785261	7.5966	8.08495	0.00577494	0.12931	TOMM20	Control-Converter
-1.1649	7.98075	8.08882	0.00579411	0.12931	XCL1	Control-Converter
0.826126	8.71937	8.11996	0.00588922	0.129379	CD44	Control-Converter
0.962357	7.21477	7.75622	0.00672736	0.144817	FAM102A	Control-Converter
-0.759635	10.3551	7.81586	0.00692859	0.144817	HSP90AB1	Control-Converter
0.781243	10.641	7.81228	0.00694386	0.144817	RPL36	Control-Converter
-0.96168	7.45439	7.60379	0.00727338	0.144817	SP110	Control-Converter
-0.878293	8.09011	7.6309	0.00731343	0.144817	IFI16	Control-Converter
-0.821529	8.18463	7.61954	0.00738559	0.144817	PDIA6	Control-Converter
0.821009	7.60528	7.55948	0.00751026	0.144817	SSU72	Control-Converter
1.02895	8.69971	7.6281	0.00751429	0.144817	JUN	Control-Converter
-0.931219	8.72068	7.60621	0.00751894	0.144817	NAP1L1	Control-Converter
-1.04882	7.21023	7.27012	0.00859425	0.161614	HEBP2	Control-Converter
-0.820463	8.76074	7.33374	0.00865353	0.161614	TLN1	Control-Converter
0.925036	10.0318	7.31068	0.00888463	0.161614	BTG1	Control-Converter
0.910951	8.19931	7.22654	0.00904534	0.161614	YPEL3	Control-Converter
-0.922706	7.47632	7.15389	0.00914803	0.161614	UTRN	Control-Converter
-0.749847	7.97178	7.15405	0.00926462	0.161614	ACTN4	Control-Converter
-0.659344	9.13207	7.18719	0.00936951	0.161614	PDIA3	Control-Converter
0.701143	9.0159	7.15337	0.00953676	0.161614	C12orf57	Control-Converter
-1.02014	7.23374	7.06246	0.0095638	0.161614	DDIT4	Control-Converter
1.04084	7.21079	7.03942	0.00965533	0.161614	DNPH1	Control-Converter
-0.996597	7.23723	7.04216	0.00966709	0.161614	SAMHD1	Control-Converter
-0.881864	7.10834	7.01502	0.00977038	0.161614	SLK	Control-Converter
-0.701293	11.8234	7.05508	0.0100858	0.163265	PFN1	Control-Converter
0.644698	8.61791	7.01779	0.0101371	0.163265	CD37	Control-Converter
-0.823868	9.7821	7.02528	0.0102186	0.163265	IFITM2	Control-Converter
-0.795659	8.10101	6.93452	0.0103913	0.164159	SLFN5	Control-Converter
0.604071	10.409	6.92722	0.0107575	0.168056	RPL24	Control-Converter
0.853721	8.23572	6.85336	0.0109228	0.168763	ITM2C	Control-Converter
0.718341	8.80907	6.79014	0.0114121	0.173116	ATP5MG	Control-Converter
0.842248	7.65612	6.73239	0.0114508	0.173116	SAMSN1	Control-Converter
-0.870054	7.31757	6.66631	0.0117153	0.175231	SMARCA2	Control-Converter
-0.65582	10.0533	6.60956	0.0126103	0.186633	CLIC1	Control-Converter
0.911276	7.20987	6.46851	0.0129584	0.189068	TMEM160	Control-Converter
0.645862	7.98279	6.49548	0.0130438	0.189068	OCIAD2	Control-Converter
-0.878468	7.39229	6.43139	0.0132657	0.189526	CALCOCO2	Control-Converter
-0.930027	7.13209	6.41435	0.013345	0.189526	PAG1	Control-Converter
0.722977	7.66978	6.39761	0.0135918	0.191101	ABHD17A	Control-Converter
0.702742	11.0418	6.42808	0.0138327	0.191891	RPL35A	Control-Converter
1.02797	7.56366	6.33153	0.0140239	0.191891	JUND	Control-Converter
0.713348	8.03381	6.35116	0.0140575	0.191891	ISCU	Control-Converter
-0.603405	10.2176	6.34001	0.014465	0.195556	MYL12A	Control-Converter
0.601503	9.40129	6.28487	0.0148436	0.19614	EEF1G	Control-Converter
0.816754	10.229	6.28205	0.0149024	0.19614	MT-ND3	Control-Converter
-0.483327	9.45717	6.27302	0.0149267	0.19614	PSMA7	Control-Converter
-0.694007	9.7913	6.2396	0.0152057	0.196247	ENO1	Control-Converter
0.857569	9.04312	6.23146	0.015214	0.196247	TOMM7	Control-Converter
-0.540297	10.9136	6.2172	0.015403	0.196422	CFL1	Control-Converter
0.803189	8.08015	6.16299	0.015507	0.196422	ARHGEF1	Control-Converter
-0.713571	7.67473	6.05317	0.0162363	0.201444	GDI2	Control-Converter
-0.744068	7.71552	6.04991	0.0162421	0.201444	HADHA	Control-Converter
-0.781401	6.82236	6.01763	0.0163333	0.201444	DBNL	Control-Converter
-0.694171	10.1803	6.06687	0.0166284	0.20307	RPS11	Control-Converter
-0.741455	8.58948	6.02198	0.0167671	0.20307	EMB	Control-Converter
-0.716446	7.37371	5.96328	0.0169336	0.20307	KPNB1	Control-Converter
-0.774507	7.30082	5.93886	0.0171109	0.20307	COPB2	Control-Converter
0.775517	7.99049	5.95814	0.0172116	0.20307	CIRBP	Control-Converter
-0.6722	8.81704	5.96696	0.0173317	0.20307	HNRNPA3	Control-Converter
-0.673115	8.49267	5.93386	0.0175151	0.203522	IRF1	Control-Converter
0.707285	11.8496	5.92926	0.0178482	0.204328	RPS3	Control-Converter
0.87489	10.2972	5.92736	0.017875	0.204328	MT-ATP8	Control-Converter
0.818358	7.18846	5.76796	0.0187016	0.211491	BIN1	Control-Converter
0.716149	7.54067	5.74131	0.0190923	0.211491	CHASERR	Control-Converter
-0.635356	8.99166	5.7793	0.0191495	0.211491	EVL	Control-Converter
-0.939892	6.78849	5.70661	0.0193095	0.211491	ARHGAP18	Control-Converter
0.850754	7.06861	5.70005	0.0193391	0.211491	SMIM26	Control-Converter
0.88904	6.89458	5.68722	0.0194043	0.211491	GIMAP1	Control-Converter
-0.737318	8.36983	5.71789	0.0195729	0.211689	EIF5A	Control-Converter
-0.697547	8.13648	5.68302	0.0198661	0.211768	SEPTIN6	Control-Converter
-0.720404	7.5009	5.65989	0.0198815	0.211768	NONO	Control-Converter
0.647558	11.5556	5.69971	0.0201015	0.212134	RPL34	Control-Converter
0.687702	8.53289	5.65123	0.0204039	0.212134	GAS5	Control-Converter
0.749214	7.45646	5.61208	0.0204071	0.212134	PET100	Control-Converter
-0.603216	8.67146	5.63892	0.020536	0.212134	CDC42	Control-Converter
-0.819632	7.36615	5.58238	0.0206702	0.212134	OGA	Control-Converter
-0.573394	10.1886	5.5916	0.0212652	0.215655	HNRNPA2B1	Control-Converter
-1.12028	9.10902	5.56837	0.0213201	0.215655	GZMA	Control-Converter
0.850299	8.40331	5.54179	0.0215605	0.216529	CD81	Control-Converter
-0.761333	7.41823	5.45079	0.022171	0.221081	MDFIC	Control-Converter
-0.55519	10.6469	5.48798	0.0224556	0.222342	CALM1	Control-Converter
0.527223	10.0508	5.41912	0.0232779	0.228574	H3-3B	Control-Converter
0.802583	10.9634	5.3785	0.0237782	0.228574	RPS21	Control-Converter
-0.572601	9.74888	5.36508	0.0239203	0.228574	PPIB	Control-Converter
0.72551	8.36531	5.34404	0.023947	0.228574	SQSTM1	Control-Converter
-0.686661	8.03518	5.32227	0.0240071	0.228574	SEPTIN1	Control-Converter
-0.74755	7.00143	5.29324	0.0240605	0.228574	TAOK3	Control-Converter
0.593319	8.35474	5.29504	0.0245721	0.23082	REEP5	Control-Converter
0.850473	6.64642	5.23603	0.0246787	0.23082	SAT1	Control-Converter
0.672666	8.01541	5.24947	0.0249975	0.23082	ARL6IP4	Control-Converter
-0.754269	7.09357	5.21575	0.025092	0.23082	STOM	Control-Converter
-0.721761	8.17719	5.24084	0.0251176	0.23082	ITGB7	Control-Converter
-0.525113	8.82722	5.21573	0.0257146	0.234006	IQGAP1	Control-Converter
0.598886	8.66818	5.20939	0.0257973	0.234006	LIMD2	Control-Converter
0.595879	11.0283	5.20476	0.0260562	0.234348	RPL29	Control-Converter
0.65706	8.20574	5.17147	0.0261683	0.234348	FKBP8	Control-Converter
-0.598921	8.40269	5.13272	0.0267275	0.236563	HMGN2	Control-Converter
-0.672295	9.21152	5.13052	0.0269771	0.236563	CALR	Control-Converter
-0.614797	9.42661	5.11146	0.0273124	0.236563	CD96	Control-Converter
-0.797469	9.50935	5.08885	0.0276207	0.236563	RPL23	Control-Converter
0.601015	7.73937	5.04622	0.0277475	0.236563	GABARAPL2	Control-Converter
0.560143	11.5801	5.08046	0.0278231	0.236563	RPS23	Control-Converter
0.683527	8.93925	5.06416	0.0279504	0.236563	LDHA	Control-Converter
0.646536	10.7966	5.06889	0.0280026	0.236563	RPS9	Control-Converter
0.598522	8.74814	5.05303	0.0280811	0.236563	CLDND1	Control-Converter
-0.690651	7.89977	5.02206	0.0280982	0.236563	MCL1	Control-Converter
-0.692407	9.21543	5.03827	0.028339	0.237171	COTL1	Control-Converter
-0.778641	7.22002	4.97683	0.0285382	0.237425	GPR171	Control-Converter
-0.832139	7.78095	4.93021	0.0294848	0.24183	CISH	Control-Converter
0.652003	8.50312	4.9546	0.0295236	0.24183	GPX4	Control-Converter
-0.584387	7.83712	4.9262	0.0295837	0.24183	CNN2	Control-Converter
-1.01868	7.93329	4.90389	0.0299527	0.242405	STAT1	Control-Converter
-0.851283	11.5512	4.93782	0.0300196	0.242405	MT-ND4L	Control-Converter
-0.68842	9.50679	4.92519	0.0301713	0.242405	EZR	Control-Converter
1.81057	7.08902	4.8556	0.0305086	0.242795	TRBV5-1	Control-Converter
-0.72722	7.65693	4.86323	0.0305653	0.242795	ADGRE5	Control-Converter
-0.601626	8.63023	4.84709	0.0312327	0.24602	LRRFIP1	Control-Converter
0.615507	11.9131	4.85808	0.0313212	0.24602	RPS18	Control-Converter
0.623412	8.51116	4.79732	0.0321075	0.246588	PAXX	Control-Converter
0.632982	7.30418	4.75366	0.0323027	0.246588	RSL24D1	Control-Converter
0.829874	7.04499	4.74498	0.0323411	0.246588	S1PR4	Control-Converter
-0.700873	7.58584	4.75613	0.0323629	0.246588	CHCHD10	Control-Converter
-0.681305	11.2218	4.79384	0.0324258	0.246588	ACTG1	Control-Converter
0.49559	11.3087	4.78827	0.0325205	0.246588	RPS7	Control-Converter
0.593556	8.26	4.76207	0.0326211	0.246588	SAP18	Control-Converter
-0.640933	8.78842	4.72207	0.0334635	0.250442	CAST	Control-Converter
0.460623	9.07201	4.72801	0.0335012	0.250442	GABARAP	Control-Converter
-0.583384	9.81172	4.7226	0.0336654	0.250442	TUBA1B	Control-Converter
0.651532	7.59536	4.65165	0.0343023	0.251658	RUNX3	Control-Converter
-0.637627	7.59636	4.6291	0.0346733	0.251658	SURF4	Control-Converter
0.489108	9.73674	4.6608	0.0348156	0.251658	RPL36AL	Control-Converter
0.639963	7.30665	4.61291	0.0348933	0.251658	RAB5IF	Control-Converter
0.60435	7.71301	4.60862	0.0351727	0.251658	PLEKHO1	Control-Converter
-0.542931	11.3605	4.64256	0.0351738	0.251658	CD52	Control-Converter
-0.633503	7.37661	4.59532	0.0352397	0.251658	OXNAD1	Control-Converter
-0.56641	7.6478	4.59911	0.0352608	0.251658	SUPT16H	Control-Converter
-0.667423	7.40872	4.57715	0.0355702	0.25215	SMARCC2	Control-Converter
0.517026	8.65726	4.60442	0.0356883	0.25215	APOBEC3G	Control-Converter
-0.715277	6.93358	4.51752	0.0366607	0.256414	ETFA	Control-Converter
-0.428493	10.2687	4.56044	0.0367743	0.256414	ARHGDIB	Control-Converter
-0.833447	7.23569	4.51156	0.036839	0.256414	TNFSF14	Control-Converter
-0.718365	7.76041	4.50737	0.0371204	0.25658	ITGA1	Control-Converter
0.741163	6.94763	4.48782	0.0372278	0.25658	CYC1	Control-Converter
0.544767	8.52739	4.49171	0.0379076	0.259156	EIF3F	Control-Converter
0.642256	7.12768	4.44736	0.0381179	0.259156	PRMT1	Control-Converter
-0.561356	8.52087	4.47637	0.0381546	0.259156	TRAF3IP3	Control-Converter
-0.569828	8.43141	4.45362	0.0385922	0.259385	ANXA5	Control-Converter
0.661224	7.91602	4.43301	0.0388238	0.259385	N4BP2L2	Control-Converter
0.658974	7.15291	4.41158	0.0389082	0.259385	MFSD10	Control-Converter
-0.604639	7.53104	4.40899	0.0391042	0.259385	SPCS3	Control-Converter
-0.656357	7.61574	4.40612	0.0391793	0.259385	MAP4	Control-Converter
1.63973	6.5701	4.3859	0.0392951	0.259385	RPS4Y1	Control-Converter
-0.73399	7.20552	4.35945	0.040079	0.263323	SMC1A	Control-Converter
-0.754107	7.59765	4.30984	0.0413456	0.267878	DOCK10	Control-Converter
-0.679543	8.81042	4.32604	0.0415305	0.267878	PSME2	Control-Converter
-0.680528	7.33126	4.2921	0.0416343	0.267878	SETX	Control-Converter
-0.589845	9.02207	4.30169	0.0421513	0.267878	FYB1	Control-Converter
-0.812118	8.33646	4.29053	0.0421546	0.267878	CXCR6	Control-Converter
-0.653682	7.70425	4.27057	0.0422849	0.267878	ARHGAP30	Control-Converter
-0.76655	7.00489	4.26071	0.0423253	0.267878	SIT1	Control-Converter
-0.646142	7.28116	4.24381	0.0427253	0.267878	PTPN1	Control-Converter
0.58423	11.2019	4.28125	0.0428097	0.267878	RPS25	Control-Converter
0.630964	7.7358	4.25125	0.0428177	0.267878	SF1	Control-Converter
-0.633241	8.30226	4.2586	0.0428681	0.267878	SKAP1	Control-Converter
-0.64604	10.3023	4.24097	0.0437654	0.272275	RPL31	Control-Converter
-0.526651	11.7469	4.23026	0.0440189	0.272471	S100A6	Control-Converter
0.561979	9.48144	4.21821	0.0442679	0.272471	PNRC1	Control-Converter
-0.692036	7.73761	4.1809	0.0444806	0.272471	ANKRD44	Control-Converter
-0.653083	7.79074	4.17067	0.0447717	0.272471	FKBP11	Control-Converter
-0.642881	7.41337	4.15828	0.0448862	0.272471	HSPA9	Control-Converter
-0.522514	9.90491	4.19121	0.0449596	0.272471	TPM3	Control-Converter
0.538836	11.3735	4.17136	0.0454709	0.273663	RPL7A	Control-Converter
-0.572191	8.26115	4.1494	0.0455456	0.273663	CANX	Control-Converter
-0.618841	7.5989	4.10573	0.0462777	0.276879	UBE2L3	Control-Converter
-0.6239	8.23873	4.10215	0.0467343	0.278425	TSPO	Control-Converter
-0.649056	7.55194	4.06881	0.0472768	0.279959	DCXR	Control-Converter
0.600035	10.5883	4.09674	0.0473899	0.279959	MT-ND1	Control-Converter
0.527652	11.5593	4.08193	0.047768	0.281012	RPS15	Control-Converter
-0.638343	7.20022	4.02904	0.0481979	0.282359	RAB8B	Control-Converter
0.540868	11.281	4.04902	0.0486492	0.282697	RPL37	Control-Converter
0.619598	7.61185	4.02037	0.0486577	0.282697	NR3C1	Control-Converter
-0.672518	7.06792	3.99672	0.0490429	0.283763	SMARCE1	Control-Converter
0.565736	7.25119	3.98803	0.0493558	0.284403	COX7A2L	Control-Converter
0.547584	9.90293	4.00073	0.0499659	0.286743	RPL38	Control-Converter
-0.728439	7.14739	3.93469	0.0507806	0.28759	SAMD9	Control-Converter
0.641467	7.17939	3.93119	0.050914	0.28759	SUSD3	Control-Converter
-0.519548	12.6809	3.9664	0.0509206	0.28759	CCL5	Control-Converter
-0.711236	7.19604	3.93033	0.0509317	0.28759	PARP14	Control-Converter
-0.534648	8.62433	3.91571	0.0520661	0.29282	HNRNPDL	Control-Converter
0.529765	10.4279	3.91009	0.0525613	0.294427	NACA	Control-Converter
-0.638818	7.06231	3.86008	0.0530057	0.295738	SNW1	Control-Converter
-0.944264	8.33416	3.83932	0.054135	0.300845	MT2A	Control-Converter
0.685908	7.31846	3.80218	0.0548583	0.303665	MIR142HG	Control-Converter
-0.563628	9.02221	3.81205	0.0553199	0.304831	CD53	Control-Converter
0.630269	7.86698	3.79147	0.0555026	0.304831	LEPROTL1	Control-Converter
-0.616862	7.35455	3.75581	0.0562808	0.307902	PRKACB	Control-Converter
-0.479044	8.95849	3.73249	0.0578391	0.314997	CAPZB	Control-Converter
-0.560335	7.5134	3.69858	0.0582551	0.314997	FKBP1A	Control-Converter
0.441397	9.36546	3.71547	0.0585552	0.314997	SARAF	Control-Converter
-0.68403	7.09887	3.68392	0.0585877	0.314997	USP14	Control-Converter
-0.749884	6.77261	3.67831	0.0586978	0.314997	AP3B1	Control-Converter
0.531001	7.85992	3.68596	0.0589242	0.315009	ATP6V0C	Control-Converter
-0.625791	7.69106	3.65929	0.0596425	0.315676	SLAMF7	Control-Converter
0.596716	8.34292	3.6706	0.0597036	0.315676	SNHG6	Control-Converter
-0.46813	9.52507	3.6802	0.0597225	0.315676	NCL	Control-Converter
-0.460558	8.00833	3.65422	0.0600135	0.316026	BZW1	Control-Converter
-0.651803	7.14698	3.62204	0.0606806	0.316472	IMMT	Control-Converter
-0.667751	6.88658	3.6218	0.0606806	0.316472	HSPH1	Control-Converter
0.597719	7.95327	3.62902	0.0609329	0.316472	ATP5MJ	Control-Converter
-0.631562	7.20763	3.61417	0.0609984	0.316472	ORMDL2	Control-Converter
0.595689	7.92337	3.59684	0.0620364	0.320673	KLF13	Control-Converter
0.453515	11.2408	3.60706	0.0622992	0.320852	RPS13	Control-Converter
0.658982	8.20958	3.56495	0.0633339	0.323379	H1-10	Control-Converter
0.527517	12.3515	3.5757	0.0634054	0.323379	RPL13	Control-Converter
-0.615553	7.35386	3.54599	0.0634798	0.323379	EPRS1	Control-Converter
-0.968304	8.27409	3.53493	0.0642479	0.326111	ISG15	Control-Converter
0.513919	7.95117	3.52655	0.0645884	0.326659	C19orf53	Control-Converter
-0.427458	9.45535	3.52967	0.0650342	0.327735	TAGLN2	Control-Converter
-0.478251	7.83484	3.49178	0.0657293	0.330055	THRAP3	Control-Converter
-0.62136	6.86917	3.44336	0.0672215	0.336347	PPP4R3B	Control-Converter
0.548921	7.36455	3.41662	0.0684117	0.339392	IDS	Control-Converter
-0.561541	7.44717	3.41544	0.0684849	0.339392	GYG1	Control-Converter
-0.498139	8.56071	3.42043	0.0689137	0.339392	ACTR2	Control-Converter
-0.507968	7.93734	3.40897	0.0690069	0.339392	NDUFA13	Control-Converter
0.650028	6.93034	3.39593	0.0690371	0.339392	BRI3	Control-Converter
-0.581196	8.16907	3.40072	0.0694433	0.340199	TPR	Control-Converter
-0.684231	6.86002	3.37366	0.0699728	0.341334	FXR1	Control-Converter
0.513198	8.65889	3.38522	0.0703908	0.341334	NOP53	Control-Converter
-0.558663	7.98618	3.37438	0.0704032	0.341334	NAP1L4	Control-Converter
0.528052	9.59611	3.37985	0.0708796	0.342463	BTF3	Control-Converter
0.39294	11.3892	3.36889	0.0713462	0.343537	RPL14	Control-Converter
0.401456	8.67475	3.31737	0.0732329	0.350232	COMMD6	Control-Converter
-0.518116	8.00407	3.30762	0.0732349	0.350232	UQCRQ	Control-Converter
-0.601315	7.48019	3.29093	0.0735869	0.350723	RBL2	Control-Converter
-0.360778	10.0822	3.2665	0.0756727	0.358624	H3-3A	Control-Converter
-0.637878	7.77236	3.24583	0.0757548	0.358624	PCM1	Control-Converter
-0.559558	7.38247	3.23094	0.0761543	0.359217	ARHGEF3	Control-Converter
-0.434299	12.2442	3.24944	0.0764131	0.359217	SH3BGRL3	Control-Converter
0.529779	7.92506	3.22966	0.0766467	0.359217	GNB2	Control-Converter
-0.688032	7.27559	3.21407	0.0769253	0.359326	FABP5	Control-Converter
-0.612124	7.9013	3.21429	0.0771968	0.359399	MACF1	Control-Converter
0.580323	8.24539	3.21569	0.0774523	0.359399	NFKBIA	Control-Converter
0.676511	8.02466	3.18362	0.0787875	0.363564	MT-ND6	Control-Converter
-0.477783	9.95467	3.1947	0.078867	0.363564	RPL4	Control-Converter
0.537911	7.92237	3.16358	0.0796142	0.365242	LAMTOR4	Control-Converter
0.392079	8.75929	3.17053	0.0797506	0.365242	TRIR	Control-Converter
0.543059	7.09926	3.13907	0.0803004	0.366566	SDF4	Control-Converter
0.565491	7.25532	3.12804	0.080906	0.368136	DPP7	Control-Converter
0.395254	11.7291	3.12878	0.0819496	0.371681	RPL11	Control-Converter
0.490037	7.81445	3.10792	0.0822296	0.371752	BCAP31	Control-Converter
-0.468532	10.024	3.1125	0.0827258	0.371876	RPL7	Control-Converter
0.577586	7.38135	3.09019	0.0827861	0.371876	CDKN1B	Control-Converter
0.556584	8.34862	3.06608	0.0845205	0.37572	RPL36A	Control-Converter
-0.547611	7.20848	3.05138	0.0845836	0.37572	TMPO	Control-Converter
0.410384	11.7823	3.07431	0.0845906	0.37572	RPS14	Control-Converter
0.515475	7.81296	3.05679	0.0847107	0.37572	PABPN1	Control-Converter
0.524955	8.59075	3.03752	0.0861687	0.380985	BAX	Control-Converter
-0.59275	7.79624	3.01879	0.0865374	0.381416	PARP8	Control-Converter
-0.513522	7.42177	3.00516	0.0870227	0.381868	ADD1	Control-Converter
-0.478576	8.88491	3.01173	0.0874811	0.381868	RNF213	Control-Converter
-0.550859	7.87898	2.99953	0.0875557	0.381868	PPP1R12A	Control-Converter
-0.390784	9.37872	3.01028	0.0877264	0.381868	ARPC1B	Control-Converter
0.536373	11.4607	3.00082	0.0883096	0.38322	RPS26	Control-Converter
-0.555087	7.22597	2.95884	0.0893697	0.385553	DDT	Control-Converter
-0.614273	7.18752	2.95077	0.0898166	0.385553	NAA10	Control-Converter
-0.502898	7.92867	2.95654	0.0899118	0.385553	MICOS13	Control-Converter
0.442844	8.37675	2.96223	0.089944	0.385553	RBX1	Control-Converter
-0.510482	7.85622	2.94234	0.0905615	0.38702	AKAP9	Control-Converter
0.392941	11.7083	2.91795	0.0927137	0.394777	RPL19	Control-Converter
-0.548335	7.44185	2.89039	0.0931794	0.394777	IQGAP2	Control-Converter
0.498512	8.10565	2.89078	0.0936363	0.394777	UBXN1	Control-Converter
-0.527063	7.82029	2.88546	0.0936753	0.394777	HSPD1	Control-Converter
0.40101	11.2997	2.89864	0.0937807	0.394777	RPL18	Control-Converter
-0.515683	7.87401	2.86163	0.0950697	0.399009	THEMIS	Control-Converter
0.532285	7.07958	2.82653	0.0966348	0.404371	PSTPIP1	Control-Converter
-0.519223	7.58812	2.81683	0.0974238	0.406462	ARPC5L	Control-Converter
-0.533436	7.91145	2.80855	0.0981003	0.407319	HNRNPM	Control-Converter
0.528373	7.18781	2.80085	0.0982085	0.407319	UQCRFS1	Control-Converter
0.471405	7.44472	2.79171	0.0988928	0.408246	POLR2E	Control-Converter
0.468543	8.037	2.79609	0.0990128	0.408246	MGST3	Control-Converter
0.397882	11.2447	2.79657	0.0996244	0.409567	FAU	Control-Converter
-0.506821	7.50452	2.74786	0.101498	0.414882	SYNRG	Control-Converter
0.545361	8.15388	2.75263	0.101723	0.414882	SEPTIN9	Control-Converter
-0.46931	10.6739	2.76037	0.101803	0.414882	MT-ND5	Control-Converter
-0.428219	7.8187	2.72521	0.103168	0.415618	NDUFS7	Control-Converter
-0.542421	7.38127	2.71707	0.103356	0.415618	GLIPR2	Control-Converter
-0.531958	7.26618	2.70477	0.104053	0.415618	CEP350	Control-Converter
-0.462355	7.59421	2.70736	0.104087	0.415618	TMED9	Control-Converter
0.474475	8.18461	2.71255	0.10422	0.415618	SRSF5	Control-Converter
-0.565547	7.09855	2.69931	0.104427	0.415618	NUCB1	Control-Converter
0.501107	7.58235	2.70123	0.104554	0.415618	PFDN5	Control-Converter
0.458296	7.57305	2.69559	0.104888	0.415618	TAF10	Control-Converter
0.478332	11.7676	2.70738	0.105058	0.415618	RPL32	Control-Converter
-0.474493	7.49877	2.68973	0.105155	0.415618	DDX21	Control-Converter
0.447401	8.38377	2.69773	0.105235	0.415618	SSR2	Control-Converter
-0.465783	7.56989	2.65889	0.107145	0.420952	UCP2	Control-Converter
0.414276	8.21832	2.66614	0.107184	0.420952	EIF3G	Control-Converter
0.493506	7.21145	2.65065	0.107534	0.421149	FDFT1	Control-Converter
0.519584	12.2281	2.66213	0.107942	0.421574	EEF1A1	Control-Converter
-0.456702	7.64122	2.62996	0.109107	0.424942	SRSF10	Control-Converter
0.619129	6.97663	2.60856	0.110241	0.427087	TRAPPC5	Control-Converter
-0.520694	7.35391	2.60241	0.110788	0.427087	TOP1	Control-Converter
-0.389307	8.85609	2.61478	0.110838	0.427087	STK17B	Control-Converter
0.452687	7.37733	2.59521	0.111315	0.427087	PPIG	Control-Converter
-0.51168	7.51779	2.58524	0.11206	0.427087	NHP2	Control-Converter
-0.512537	7.67879	2.5859	0.11209	0.427087	GBP2	Control-Converter
0.555651	7.51214	2.58312	0.112231	0.427087	CD6	Control-Converter
-0.535468	7.74698	2.57682	0.11274	0.427087	NIBAN1	Control-Converter
0.513789	7.12565	2.5687	0.11298	0.427087	POLR2K	Control-Converter
-0.415037	10.4669	2.58106	0.113356	0.427087	RPL27A	Control-Converter
-0.42245	7.96131	2.56808	0.113465	0.427087	PAK2	Control-Converter
-0.461271	7.90664	2.56578	0.113599	0.427087	ELF1	Control-Converter
-0.460909	8.40349	2.57032	0.113606	0.427087	SERBP1	Control-Converter
0.394023	9.03022	2.55136	0.115264	0.432162	ELOB	Control-Converter
0.498983	7.48561	2.50337	0.117809	0.44009	RNF181	Control-Converter
-0.47774	8.8481	2.51098	0.118004	0.44009	HNRNPU	Control-Converter
-0.487324	7.55745	2.47116	0.12013	0.446358	CCT5	Control-Converter
0.457455	7.99868	2.47149	0.12049	0.446358	NDUFA6	Control-Converter
0.533721	6.99742	2.45738	0.120907	0.446358	MAGED2	Control-Converter
-0.433326	9.88321	2.46903	0.121302	0.446358	CD8A	Control-Converter
0.554455	6.96458	2.4492	0.121498	0.446358	BATF	Control-Converter
-0.439993	8.14699	2.45751	0.12159	0.446358	ERH	Control-Converter
-0.503302	8.59509	2.45107	0.122287	0.447747	TUBA4A	Control-Converter
-0.455078	8.96196	2.44494	0.122905	0.44789	LGALS3	Control-Converter
-0.518088	8.1565	2.43836	0.122963	0.44789	FNBP1	Control-Converter
-0.491835	7.7013	2.42805	0.12347	0.44814	CYFIP2	Control-Converter
0.418134	12.4748	2.43742	0.123669	0.44814	RPS12	Control-Converter
-0.455666	7.43364	2.41233	0.124573	0.450258	RBMS1	Control-Converter
-0.565845	7.73314	2.40161	0.125511	0.452485	ARHGAP15	Control-Converter
0.434644	7.49379	2.38499	0.126735	0.455726	CSK	Control-Converter
-0.365663	8.81915	2.37428	0.128282	0.457099	HNRNPK	Control-Converter
0.409863	7.80839	2.35097	0.129662	0.457099	RTRAF	Control-Converter
0.465649	8.54217	2.35389	0.129867	0.457099	ATP5MK	Control-Converter
-0.421644	7.612	2.33776	0.130488	0.457099	JPT1	Control-Converter
0.336941	9.23253	2.34704	0.130638	0.457099	SUMO2	Control-Converter
-0.404062	10.0405	2.34263	0.131075	0.457099	HMGB1	Control-Converter
-0.459042	8.54574	2.33244	0.131495	0.457099	CD48	Control-Converter
-0.451002	8.19462	2.32965	0.131548	0.457099	CTSC	Control-Converter
0.571879	7.416	2.32367	0.131588	0.457099	SRM	Control-Converter
-0.342954	9.99011	2.33034	0.132073	0.457099	MIF	Control-Converter
-0.445752	12.3518	2.33023	0.132077	0.457099	TPT1	Control-Converter
-0.521162	7.25635	2.31224	0.132404	0.457099	DNTTIP2	Control-Converter
-0.457987	7.69801	2.31465	0.132423	0.457099	CELF2	Control-Converter
0.55496	8.89165	2.32264	0.132542	0.457099	GNAS	Control-Converter
0.368715	9.82489	2.31763	0.133106	0.457099	RPL22	Control-Converter
-0.507075	7.10072	2.30263	0.133139	0.457099	SYTL2	Control-Converter
0.397278	8.04937	2.30587	0.133473	0.457099	UXT	Control-Converter
-0.377504	9.72415	2.31164	0.133578	0.457099	HSP90AA1	Control-Converter
-0.483878	7.71997	2.29999	0.133654	0.457099	PARP1	Control-Converter
-0.426031	7.86489	2.29884	0.133833	0.457099	ROCK1	Control-Converter
-0.401597	7.47869	2.29284	0.134116	0.457099	U2SURP	Control-Converter
-0.349217	10.5913	2.30132	0.134474	0.457099	PTPRC	Control-Converter
-0.343924	11.0857	2.29611	0.134904	0.457099	RPSA	Control-Converter
0.491519	7.91491	2.28737	0.134919	0.457099	CD82	Control-Converter
-0.508283	7.23849	2.27776	0.135314	0.457335	GLO1	Control-Converter
-0.405553	7.87166	2.277	0.135704	0.457553	CCT6A	Control-Converter
-0.463587	8.01011	2.27171	0.136219	0.458006	IK	Control-Converter
-0.487012	7.91075	2.26807	0.13649	0.458006	IL10RA	Control-Converter
0.495212	7.26371	2.24692	0.137945	0.460564	DCTN2	Control-Converter
0.475382	7.13346	2.24532	0.138031	0.460564	ENSG00000263620	Control-Converter
0.641501	7.76642	2.2426	0.1386	0.460564	GZMH	Control-Converter
-0.400327	8.26152	2.24047	0.139058	0.460564	C9orf78	Control-Converter
-0.465934	8.27705	2.24062	0.139089	0.460564	CDK2AP2	Control-Converter
0.430513	7.39227	2.23323	0.139217	0.460564	DDOST	Control-Converter
0.435192	7.55686	2.22859	0.139721	0.461145	RNPS1	Control-Converter
0.453735	7.49544	2.2181	0.140616	0.461763	SPN	Control-Converter
0.487589	7.0611	2.21396	0.140734	0.461763	CITED2	Control-Converter
0.480683	7.34237	2.21347	0.140893	0.461763	CCNDBP1	Control-Converter
-0.619653	7.55135	2.21094	0.141227	0.461779	LINC02446	Control-Converter
-0.47523	10.3145	2.21852	0.141558	0.461789	IFITM1	Control-Converter
-0.730234	6.5551	2.19145	0.142696	0.463809	NELL2	Control-Converter
0.359547	8.89828	2.20209	0.142837	0.463809	ALDOA	Control-Converter
-0.440598	7.37705	2.1835	0.143567	0.463975	PTBP3	Control-Converter
0.420065	8.16265	2.18898	0.143633	0.463975	ZFP36L1	Control-Converter
-0.44618	7.48736	2.17922	0.144037	0.463975	PREX1	Control-Converter
-0.545592	6.96891	2.17377	0.144379	0.463975	ACAA2	Control-Converter
-0.534946	10.6707	2.18234	0.144788	0.463975	RPL21	Control-Converter
-0.469226	7.18146	2.16854	0.144868	0.463975	SEMA4D	Control-Converter
0.423043	7.79194	2.16342	0.145706	0.465596	TAP1	Control-Converter
0.429665	7.63894	2.1452	0.1473	0.469006	ARL6IP1	Control-Converter
-0.508243	8.93999	2.15056	0.14744	0.469006	SYNE2	Control-Converter
0.351865	11.5551	2.14698	0.148018	0.469782	RPL18A	Control-Converter
-0.429401	7.27715	2.12771	0.148696	0.47087	LMAN1	Control-Converter
0.542001	7.51535	2.11468	0.150101	0.474251	ATP5ME	Control-Converter
0.323547	9.09954	2.1156	0.150855	0.475566	UQCRB	Control-Converter
-0.364406	8.52215	2.10807	0.151302	0.475909	SET	Control-Converter
-0.360093	7.97517	2.09811	0.151934	0.476249	SFPQ	Control-Converter
-0.317804	9.59164	2.1034	0.152088	0.476249	YWHAB	Control-Converter
-0.369414	7.75143	2.09115	0.152462	0.476319	NDUFS8	Control-Converter
-0.490178	7.47468	2.08561	0.152788	0.476319	MYCBP2	Control-Converter
-0.600378	8.48813	2.08142	0.153734	0.476481	HLA-DRB1	Control-Converter
0.369351	10.1878	2.08569	0.153849	0.476481	CRIP1	Control-Converter
-0.508275	7.55258	2.07486	0.153857	0.476481	DDX3X	Control-Converter
-0.444079	8.0604	2.06704	0.15495	0.478813	EML4	Control-Converter
0.467665	7.3026	2.04753	0.156516	0.482592	NDUFB1	Control-Converter
-0.444049	7.33225	2.04235	0.156981	0.482965	TMX4	Control-Converter
-0.477141	7.61956	2.02274	0.159156	0.488588	PRKCH	Control-Converter
0.340392	9.13472	2.01695	0.160567	0.491846	FXYD5	Control-Converter
-0.420288	7.85559	2.00524	0.16107	0.492314	EWSR1	Control-Converter
0.388115	8.02046	1.98387	0.163468	0.49856	ITM2A	Control-Converter
-0.332917	9.99299	1.97654	0.16486	0.499956	HSPA8	Control-Converter
0.431291	7.71901	1.9684	0.164911	0.499956	SNX3	Control-Converter
0.494786	7.20341	1.96451	0.165004	0.499956	PLEKHF1	Control-Converter
-0.393981	7.91264	1.96232	0.165629	0.499956	FYN	Control-Converter
-0.427451	8.41457	1.96465	0.165704	0.499956	PDCD4	Control-Converter
0.503857	10.5922	1.9645	0.166145	0.500215	RPS29	Control-Converter
-0.475546	7.49454	1.94772	0.166876	0.50134	PSMB4	Control-Converter
-0.416495	7.30618	1.93814	0.167829	0.502266	ILF3	Control-Converter
-0.826726	6.27427	1.93224	0.168357	0.502266	TYROBP	Control-Converter
0.549662	6.93733	1.93155	0.16842	0.502266	TNIP1	Control-Converter
0.429345	7.62666	1.93349	0.168613	0.502266	TUFM	Control-Converter
-0.481977	7.56553	1.92247	0.169646	0.503079	TMEM123	Control-Converter
-0.356793	7.69501	1.92297	0.169733	0.503079	ATP5F1C	Control-Converter
-0.424337	7.30306	1.9189	0.169959	0.503079	ATP5MC1	Control-Converter
0.336185	12.5648	1.91834	0.171107	0.505383	HLA-A	Control-Converter
-0.460385	7.28719	1.90141	0.171885	0.505383	CASP8	Control-Converter
-0.37267	8.4894	1.90523	0.172152	0.505383	XRCC5	Control-Converter
-0.433628	7.55483	1.89736	0.172485	0.505383	LNPEP	Control-Converter
-0.400127	7.63411	1.89708	0.172535	0.505383	RSL1D1	Control-Converter
-0.305228	10.0883	1.89829	0.173337	0.506677	PTPRCAP	Control-Converter
-0.52926	8.82845	1.88638	0.174414	0.507848	KLRC1	Control-Converter
0.444063	7.30611	1.87878	0.17446	0.507848	DYNLRB1	Control-Converter
0.421973	7.37555	1.87525	0.174882	0.508026	PUF60	Control-Converter
0.326274	8.68143	1.87139	0.176109	0.509767	TRMT112	Control-Converter
-0.318833	9.62329	1.87246	0.176207	0.509767	YWHAZ	Control-Converter
0.360671	11.4435	1.86309	0.177314	0.510164	RPS3A	Control-Converter
-0.513397	7.26956	1.85124	0.177587	0.510164	AOAH	Control-Converter
0.33949	8.14672	1.85476	0.177716	0.510164	ERP29	Control-Converter
-0.460367	7.79587	1.85157	0.177796	0.510164	CAPZA1	Control-Converter
-0.52175	6.7229	1.84248	0.178454	0.51101	PPP3CA	Control-Converter
0.375871	7.84175	1.83314	0.180042	0.513525	FAM107B	Control-Converter
-0.333911	8.62829	1.8338	0.180388	0.513525	NDUFB2	Control-Converter
0.401661	7.94055	1.82559	0.180974	0.513525	KRT10	Control-Converter
-0.349659	7.93893	1.82545	0.181012	0.513525	VCP	Control-Converter
-0.403798	8.76235	1.82749	0.181158	0.513525	GSTK1	Control-Converter
-0.40663	7.14238	1.81244	0.182089	0.513892	CDC123	Control-Converter
0.438818	7.40293	1.81081	0.182429	0.513892	SH2D2A	Control-Converter
-0.438345	7.57752	1.8112	0.182429	0.513892	PNN	Control-Converter
0.715805	6.72667	1.80509	0.18275	0.513892	TRBV19	Control-Converter
0.391703	7.62904	1.79159	0.184811	0.518652	KRAS	Control-Converter
-0.403071	7.46878	1.77156	0.187152	0.524176	EPB41	Control-Converter
0.387067	7.66553	1.7686	0.187685	0.524623	WASF2	Control-Converter
0.315293	9.58279	1.76627	0.188798	0.525792	HINT1	Control-Converter
-0.427423	7.10563	1.75574	0.188987	0.525792	SRP19	Control-Converter
-0.344674	8.75816	1.76058	0.189255	0.525792	LCP2	Control-Converter
0.412729	8.26158	1.75643	0.189599	0.525792	LPXN	Control-Converter
-0.328955	9.54791	1.75087	0.190691	0.527778	PSME1	Control-Converter
-0.387314	7.58333	1.72932	0.192529	0.531451	MYO1G	Control-Converter
-0.417636	8.97268	1.73171	0.192896	0.531451	RESF1	Control-Converter
-0.373036	8.20198	1.72161	0.193859	0.531451	SMCHD1	Control-Converter
0.38074	7.46888	1.71684	0.194094	0.531451	AKNA	Control-Converter
0.686273	7.26573	1.71324	0.194426	0.531451	CLIC3	Control-Converter
0.425878	7.6413	1.71412	0.194543	0.531451	HNRNPA0	Control-Converter
-0.431459	8.18009	1.71132	0.195173	0.531451	BST2	Control-Converter
-0.392223	7.72669	1.70801	0.195329	0.531451	PSMD7	Control-Converter
-0.427816	8.08698	1.70745	0.195605	0.531451	CAPN2	Control-Converter
-0.371047	7.81608	1.70456	0.195798	0.531451	SLC38A1	Control-Converter
-0.317288	8.21741	1.69704	0.1971	0.533323	NOP10	Control-Converter
-0.369234	8.68806	1.69759	0.197246	0.533323	SP100	Control-Converter
-0.297572	8.44305	1.68996	0.198126	0.533818	TRAPPC1	Control-Converter
0.368218	10.6983	1.69264	0.198189	0.533818	FTH1	Control-Converter
0.312131	8.80018	1.68683	0.198695	0.534159	TLE5	Control-Converter
-0.371794	7.8289	1.67649	0.199507	0.535318	RBM25	Control-Converter
0.373536	7.46226	1.66224	0.201261	0.536363	ADRM1	Control-Converter
-0.328354	10.0176	1.66923	0.201262	0.536363	ARPC2	Control-Converter
-0.513055	6.96241	1.65754	0.201718	0.536363	SOCS1	Control-Converter
-0.407946	8.09179	1.66018	0.20186	0.536363	PTPN22	Control-Converter
-0.35461	7.93763	1.65838	0.202009	0.536363	NOL7	Control-Converter
0.379566	7.73103	1.6548	0.202404	0.536363	PAIP2	Control-Converter
-0.375807	8.17692	1.65512	0.202567	0.536363	NCOR1	Control-Converter
-0.374066	7.3561	1.64865	0.202962	0.5364	RSF1	Control-Converter
-0.317954	9.94864	1.65096	0.203711	0.537368	RAC2	Control-Converter
0.341764	7.50821	1.63433	0.205027	0.539827	GNG2	Control-Converter
-0.482678	7.45525	1.62256	0.206641	0.543061	GPR25	Control-Converter
-0.357668	8.68861	1.61816	0.207911	0.545377	DYNLL1	Control-Converter
0.501962	7.7256	1.6027	0.209563	0.548688	TRBC1	Control-Converter
-0.360265	7.93621	1.5998	0.210096	0.549062	ECH1	Control-Converter
0.355903	13.2115	1.59224	0.211831	0.552192	RPLP1	Control-Converter
0.414704	7.4486	1.58399	0.21208	0.552192	MAP2K2	Control-Converter
0.382743	7.01988	1.5781	0.212688	0.552754	TOMM22	Control-Converter
-0.392467	7.32221	1.56869	0.214185	0.555617	DUT	Control-Converter
-0.354016	7.23866	1.55699	0.215844	0.55889	GLG1	Control-Converter
0.359032	7.26402	1.55268	0.216493	0.559538	CMTM3	Control-Converter
-0.391266	7.22514	1.54615	0.217419	0.560901	ZFR	Control-Converter
0.337394	8.58352	1.53944	0.219206	0.564475	RNASEK	Control-Converter
-0.3337	8.09275	1.52373	0.221238	0.568666	CAPNS1	Control-Converter
0.341563	11.5732	1.52137	0.222174	0.569202	RPS4X	Control-Converter
0.369803	8.28698	1.51824	0.222256	0.569202	BRK1	Control-Converter
0.399999	7.02337	1.50637	0.223291	0.569434	DYNLT1	Control-Converter
-0.986968	7.09731	1.50657	0.223518	0.569434	CCL4L2	Control-Converter
0.32362	8.12413	1.50791	0.223672	0.569434	UBE2D2	Control-Converter
-0.355188	9.41678	1.5067	0.224317	0.569434	MYH9	Control-Converter
0.393699	6.96248	1.4992	0.224371	0.569434	MGAT1	Control-Converter
0.369482	8.17433	1.50027	0.224906	0.569762	RGS10	Control-Converter
-0.24182	9.79923	1.49728	0.225815	0.571035	CD99	Control-Converter
-0.324791	8.21435	1.48329	0.227425	0.571594	GTF3A	Control-Converter
-0.374741	7.47822	1.47995	0.227534	0.571594	SMARCA5	Control-Converter
-0.276796	9.66537	1.4857	0.227573	0.571594	SEPTIN7	Control-Converter
-0.358116	8.16142	1.48183	0.227662	0.571594	DEK	Control-Converter
0.365668	7.50089	1.47682	0.228107	0.57169	STUB1	Control-Converter
-0.444377	7.04067	1.46613	0.22959	0.572875	LAG3	Control-Converter
-0.306276	9.05073	1.47056	0.229789	0.572875	PABPC1	Control-Converter
-0.34349	7.49884	1.46566	0.229802	0.572875	OCIAD1	Control-Converter
-0.388687	7.18229	1.45481	0.23142	0.575888	PSMB2	Control-Converter
-0.31607	7.79006	1.4523	0.232113	0.576351	PPP4C	Control-Converter
-0.403681	7.96169	1.4507	0.232426	0.576351	KLRK1	Control-Converter
0.324229	8.48872	1.4445	0.233781	0.578041	ZYX	Control-Converter
0.328603	8.2756	1.44102	0.234229	0.578041	NDUFB11	Control-Converter
0.34445	8.33539	1.4405	0.234341	0.578041	ATP6V1G1	Control-Converter
-0.331093	7.32997	1.42712	0.235913	0.578284	G3BP1	Control-Converter
0.409533	10.5438	1.43211	0.236091	0.578284	NKG7	Control-Converter
-0.351524	7.34524	1.42212	0.236739	0.578284	VASP	Control-Converter
-0.325664	8.69414	1.42584	0.236799	0.578284	PRRC2C	Control-Converter
-0.366642	7.68343	1.41783	0.237581	0.578284	CD46	Control-Converter
-0.390236	7.16247	1.4142	0.237981	0.578284	TNFRSF1B	Control-Converter
0.334124	8.20381	1.41508	0.238414	0.578284	UQCR10	Control-Converter
0.328782	7.79759	1.41032	0.238941	0.578284	SRP9	Control-Converter
-0.373735	7.93314	1.4082	0.23933	0.578284	CLEC2D	Control-Converter
-0.363986	8.38078	1.40943	0.23934	0.578284	TAX1BP1	Control-Converter
-0.409716	7.5003	1.40534	0.239511	0.578284	GOLGB1	Control-Converter
0.302611	9.11438	1.40985	0.23961	0.578284	EIF3K	Control-Converter
0.398504	7.37335	1.4036	0.239787	0.578284	LBR	Control-Converter
-0.418456	7.47425	1.39208	0.241767	0.582062	STK10	Control-Converter
0.385739	7.28357	1.38689	0.242554	0.58296	POLR1D	Control-Converter
-0.385284	7.38307	1.37422	0.244706	0.587128	MOB1A	Control-Converter
0.387921	7.28956	1.3705	0.245324	0.587608	PRDX2	Control-Converter
-0.314332	8.12986	1.36762	0.246278	0.588547	MICOS10	Control-Converter
-0.325858	7.60221	1.36367	0.246631	0.588547	NDUFAB1	Control-Converter
-0.322341	8.27877	1.36225	0.247254	0.588547	PSMB10	Control-Converter
0.28528	7.69567	1.35964	0.247391	0.588547	AIP	Control-Converter
0.474054	7.31536	1.35258	0.248422	0.590003	UPP1	Control-Converter
-0.318349	8.50283	1.34843	0.249761	0.590476	PSMB1	Control-Converter
0.330816	7.7855	1.34228	0.250483	0.590476	PRDX6	Control-Converter
0.327588	8.08706	1.3426	0.250571	0.590476	SEC62	Control-Converter
-0.276661	10.4781	1.34316	0.251034	0.590476	EMP3	Control-Converter
0.36238	7.2354	1.33652	0.251177	0.590476	RER1	Control-Converter
-0.241499	10.8557	1.3421	0.251218	0.590476	MYL6	Control-Converter
-0.276436	8.98489	1.33841	0.251698	0.590476	COX8A	Control-Converter
-0.31185	8.11277	1.33303	0.252212	0.590476	OPTN	Control-Converter
0.366585	7.15575	1.32947	0.252401	0.590476	POLR2G	Control-Converter
-0.336085	8.27591	1.32522	0.253679	0.59248	PRELID1	Control-Converter
-0.536915	7.3432	1.31375	0.255274	0.595216	HLA-DRA	Control-Converter
0.337629	7.36453	1.3107	0.25584	0.595226	DGUOK	Control-Converter
-0.256796	8.84648	1.31109	0.256495	0.595226	DAZAP2	Control-Converter
0.329689	7.78439	1.30409	0.25728	0.595226	TAPBP	Control-Converter
-0.330877	7.68062	1.30277	0.257405	0.595226	ICAM3	Control-Converter
0.362414	8.63302	1.30527	0.257508	0.595226	CYTIP	Control-Converter
-0.411391	10.6832	1.30423	0.257942	0.595226	LGALS1	Control-Converter
-0.372854	8.43668	1.29528	0.259154	0.595226	ISG20	Control-Converter
0.291906	8.29986	1.29292	0.259581	0.595226	SNRPG	Control-Converter
-0.29438	9.33555	1.29361	0.259777	0.595226	ANXA2	Control-Converter
-0.318732	7.88623	1.28633	0.260502	0.595226	CSDE1	Control-Converter
0.240313	8.36874	1.28772	0.260587	0.595226	RAP1B	Control-Converter
-0.393887	7.32087	1.28382	0.260686	0.595226	EIF1AX	Control-Converter
-0.311114	8.03025	1.28539	0.260782	0.595226	NDUFB7	Control-Converter
0.286406	10.8037	1.27903	0.262544	0.598277	RPL35	Control-Converter
-0.3291	7.41449	1.27044	0.263201	0.598804	RECQL	Control-Converter
0.313952	12.3301	1.26839	0.264502	0.600792	RPL28	Control-Converter
-0.408368	7.18407	1.25956	0.265135	0.601258	SOS1	Control-Converter
-0.297213	7.26293	1.25576	0.265901	0.602023	TMEM230	Control-Converter
-0.298614	8.44497	1.25483	0.266688	0.602285	NEDD8	Control-Converter
-0.324639	7.54746	1.25139	0.266873	0.602285	IFI27L2	Control-Converter
0.344687	7.02636	1.24129	0.268594	0.605196	SETD2	Control-Converter
0.418699	6.85263	1.23815	0.269111	0.605392	EMD	Control-Converter
0.348915	7.34476	1.23485	0.269941	0.605523	SUMO1	Control-Converter
0.34898	8.08678	1.23349	0.270638	0.605523	TMEM258	Control-Converter
-0.298867	11.9131	1.23256	0.271291	0.605523	VIM	Control-Converter
-0.344604	7.39342	1.22612	0.271623	0.605523	NIPBL	Control-Converter
-0.286791	7.72957	1.2268	0.271657	0.605523	MDH2	Control-Converter
0.339459	7.37125	1.22544	0.271753	0.605523	MCUB	Control-Converter
0.325729	7.74817	1.2241	0.272239	0.605646	CACYBP	Control-Converter
-0.312645	8.05706	1.2207	0.273033	0.606205	ARF5	Control-Converter
-0.351015	7.79825	1.21816	0.273353	0.606205	PRPF40A	Control-Converter
-0.313936	7.17953	1.2134	0.274025	0.606738	NOP58	Control-Converter
0.245959	8.70537	1.21218	0.275052	0.606813	ATP5F1B	Control-Converter
-0.324188	7.42802	1.20648	0.27549	0.606813	ACAP2	Control-Converter
0.319537	8.06483	1.20765	0.275615	0.606813	MPHOSPH8	Control-Converter
-0.351124	7.64462	1.20387	0.276096	0.606813	APOBEC3C	Control-Converter
-0.278138	9.24151	1.20678	0.276216	0.606813	UBB	Control-Converter
-0.333317	7.4872	1.19207	0.278416	0.610691	FKBP2	Control-Converter
0.281603	9.16187	1.18646	0.280271	0.613802	OST4	Control-Converter
-0.349766	7.43793	1.17389	0.282026	0.615609	PTPN7	Control-Converter
0.363338	7.07082	1.17175	0.282327	0.615609	HMGN4	Control-Converter
-0.338538	7.28094	1.17182	0.28241	0.615609	STAT4	Control-Converter
0.373465	7.26696	1.16752	0.283257	0.616489	SPSB3	Control-Converter
-0.331426	8.17898	1.16761	0.28369	0.616489	EIF4B	Control-Converter
-0.269119	10.3657	1.16243	0.285245	0.618911	PPIA	Control-Converter
-0.393932	6.86257	1.15478	0.285773	0.619102	CLINT1	Control-Converter
0.266847	9.45733	1.14807	0.288161	0.622698	COX7C	Control-Converter
-0.303202	8.09293	1.14512	0.288319	0.622698	HSPE1	Control-Converter
-0.353892	7.15236	1.13968	0.289002	0.623216	PYCARD	Control-Converter
-0.289785	7.90028	1.13775	0.289731	0.623252	SCAF11	Control-Converter
0.243653	10.6209	1.13996	0.289905	0.623252	RPS5	Control-Converter
-0.354659	7.45025	1.13035	0.291063	0.624786	VPS13C	Control-Converter
-0.298528	8.04368	1.12983	0.291511	0.624793	POMP	Control-Converter
-0.374059	7.68675	1.11888	0.29364	0.628399	LINC01871	Control-Converter
-0.273816	8.70038	1.11711	0.294514	0.629312	PTGES3	Control-Converter
-0.253327	9.16933	1.1144	0.295217	0.629857	TPI1	Control-Converter
0.342771	7.18907	1.10588	0.296226	0.630122	TRABD	Control-Converter
-0.244253	8.32285	1.10712	0.29649	0.630122	HNRNPD	Control-Converter
-0.30282	7.72198	1.10477	0.296686	0.630122	PSAP	Control-Converter
0.336025	9.56984	1.09998	0.298416	0.632839	PKM	Control-Converter
0.23148	7.84501	1.08959	0.300086	0.635422	EIF5	Control-Converter
0.305674	7.56967	1.08337	0.301326	0.636008	ZNF706	Control-Converter
0.22143	9.83854	1.08272	0.302212	0.636008	COX4I1	Control-Converter
0.259382	9.53544	1.08196	0.30236	0.636008	EEF2	Control-Converter
-0.26739	8.09395	1.07975	0.302402	0.636008	ATP5F1A	Control-Converter
-0.282009	8.72351	1.07982	0.302624	0.636008	HCLS1	Control-Converter
-0.292213	7.50684	1.0716	0.303888	0.637712	OTUB1	Control-Converter
-0.346562	7.66911	1.06727	0.304899	0.63888	BDP1	Control-Converter
0.29639	7.46625	1.06063	0.306356	0.639574	NUDC	Control-Converter
-0.245569	9.04572	1.05706	0.307845	0.639574	GMFG	Control-Converter
0.325734	6.96348	1.05314	0.307864	0.639574	MRFAP1	Control-Converter
0.296549	7.81876	1.05482	0.307875	0.639574	SEC11A	Control-Converter
-0.324242	7.29892	1.05266	0.308108	0.639574	PPA1	Control-Converter
-0.33115	7.26873	1.05234	0.30815	0.639574	PRKDC	Control-Converter
-0.282996	8.93765	1.05446	0.308415	0.639574	DRAP1	Control-Converter
0.324599	7.49873	1.04941	0.308938	0.639716	PHB2	Control-Converter
0.311928	7.25716	1.04387	0.310095	0.641166	SYNGR2	Control-Converter
-0.293453	7.65202	1.04145	0.310797	0.641674	ARID4B	Control-Converter
-0.301535	7.58818	1.03926	0.311282	0.641734	PSMD4	Control-Converter
-0.282706	7.41186	1.03649	0.311857	0.641877	TGFBR2	Control-Converter
-0.271069	8.18505	1.03478	0.312624	0.641877	CDC37	Control-Converter
-0.272499	8.87784	1.03557	0.312721	0.641877	STK17A	Control-Converter
-0.31601	7.81352	1.03052	0.313447	0.642428	PPP1R18	Control-Converter
-0.204887	8.3892	1.0232	0.315436	0.643893	PSMB3	Control-Converter
0.346975	6.98708	1.01844	0.315932	0.643893	REXO2	Control-Converter
0.251149	8.11975	1.01922	0.316277	0.643893	SRSF9	Control-Converter
0.249711	8.83587	1.01852	0.316724	0.643893	KRTCAP2	Control-Converter
-0.23741	9.00784	1.01692	0.317126	0.643893	TMBIM6	Control-Converter
0.271118	8.39858	1.0161	0.317146	0.643893	TMEM59	Control-Converter
-0.225383	9.65292	1.01639	0.317367	0.643893	SRGN	Control-Converter
-0.298993	7.56973	1.00858	0.318469	0.645198	RAB27A	Control-Converter
0.298493	7.37143	1.00174	0.320036	0.647101	HMGN3	Control-Converter
0.281168	7.75843	1.00147	0.320329	0.647101	RALY	Control-Converter
-0.331612	7.35913	0.997955	0.320954	0.647433	EIF6	Control-Converter
0.241972	7.50705	0.995452	0.321615	0.647837	CLTA	Control-Converter
0.262933	8.36532	0.994581	0.322231	0.64815	CXCR3	Control-Converter
0.387625	6.69308	0.982548	0.324492	0.651765	FUNDC2	Control-Converter
0.288341	7.07401	0.972076	0.327162	0.652049	NDUFS2	Control-Converter
0.269829	7.99559	0.972386	0.327537	0.652049	SUN2	Control-Converter
0.31859	9.38361	0.973904	0.327566	0.652049	CST7	Control-Converter
-0.26702	8.36263	0.971473	0.327891	0.652049	COX5A	Control-Converter
-0.308081	7.62139	0.96895	0.328123	0.652049	PIK3R1	Control-Converter
0.27781	7.56697	0.968851	0.328179	0.652049	CD47	Control-Converter
-0.34279	7.0132	0.966946	0.328425	0.652049	JMJD1C	Control-Converter
0.251597	8.56132	0.966881	0.329129	0.652049	TMEM50A	Control-Converter
-0.303537	7.69799	0.964845	0.329232	0.652049	TRAC	Control-Converter
-0.236754	9.33617	0.967026	0.329271	0.652049	KLF6	Control-Converter
-0.590578	10.5096	0.96193	0.330609	0.653778	GNLY	Control-Converter
-0.292729	7.13501	0.950343	0.332631	0.656853	LSM4	Control-Converter
-0.307488	7.46949	0.943	0.33461	0.659834	NDUFC1	Control-Converter
-0.2843	7.55088	0.94025	0.335331	0.66033	SEC11C	Control-Converter
0.316527	11.5131	0.940799	0.335926	0.660576	FTL	Control-Converter
0.312543	7.57962	0.931052	0.337726	0.663188	TCF25	Control-Converter
0.302793	8.2857	0.930068	0.338329	0.663446	CCNI	Control-Converter
-0.295711	8.06744	0.924502	0.339629	0.665067	RBM3	Control-Converter
-0.273504	8.0944	0.917571	0.341416	0.667636	IKZF3	Control-Converter
-0.265522	8.25483	0.913164	0.342697	0.66884	COPE	Control-Converter
0.309621	7.73671	0.909829	0.343335	0.66884	SLC3A2	Control-Converter
-0.252549	10.2421	0.911134	0.343611	0.66884	CD3D	Control-Converter
-0.285577	7.48777	0.907026	0.343934	0.66884	BIN2	Control-Converter
-0.318342	7.20297	0.904475	0.344509	0.669033	SNRPD1	Control-Converter
-0.257038	8.73031	0.897452	0.347017	0.672973	PSMB8	Control-Converter
-0.434291	8.43684	0.890228	0.34883	0.675558	CTSW	Control-Converter
-0.304937	7.40523	0.886279	0.349456	0.675839	RAB8A	Control-Converter
0.288258	7.41462	0.883081	0.350354	0.676403	PITPNC1	Control-Converter
-0.287474	7.34256	0.881545	0.35071	0.676403	PDCD10	Control-Converter
0.271828	7.94315	0.876878	0.352287	0.677527	SERP1	Control-Converter
-0.315657	8.19722	0.875596	0.35271	0.677527	HLA-DPA1	Control-Converter
0.260827	8.34519	0.875859	0.352738	0.677527	RAC1	Control-Converter
0.235193	8.70086	0.873267	0.353573	0.678204	ANKRD12	Control-Converter
-0.284928	11.7419	0.870295	0.354574	0.678227	RPLP2	Control-Converter
0.225616	8.97618	0.869673	0.354642	0.678227	PPP1CA	Control-Converter
-0.300149	7.38027	0.865778	0.355032	0.678227	GOLGA4	Control-Converter
0.292599	8.01005	0.862685	0.35624	0.679004	ROMO1	Control-Converter
-0.277911	7.01997	0.86006	0.356549	0.679004	TKT	Control-Converter
0.293216	7.38537	0.859206	0.356888	0.679004	METTL26	Control-Converter
-0.232875	8.17231	0.857611	0.357654	0.679288	PSMA6	Control-Converter
-0.263699	8.30235	0.856593	0.358003	0.679288	MTDH	Control-Converter
-0.276214	7.21286	0.847883	0.359981	0.682121	UBE2V1	Control-Converter
0.22789	10.2509	0.842306	0.362384	0.68575	ATP5F1E	Control-Converter
-0.273446	7.1817	0.826938	0.365953	0.691505	TCP1	Control-Converter
-0.28939	7.51585	0.825468	0.366475	0.691505	ENSA	Control-Converter
0.292603	7.02437	0.820683	0.367716	0.691505	NOSIP	Control-Converter
0.252952	8.00763	0.821975	0.367738	0.691505	EFHD2	Control-Converter
-0.236393	10.3702	0.822453	0.368063	0.691505	CORO1A	Control-Converter
-0.251906	8.72745	0.819532	0.368703	0.691505	MBNL1	Control-Converter
-0.265174	8.14388	0.817174	0.369182	0.691505	TRAM1	Control-Converter
-0.292094	7.1242	0.815101	0.36936	0.691505	DNAJC15	Control-Converter
-0.278388	7.27202	0.808508	0.371341	0.693474	POLR3GL	Control-Converter
-0.278901	7.30108	0.808239	0.371426	0.693474	EIF4H	Control-Converter
0.269631	7.96969	0.805666	0.372492	0.693474	PRMT2	Control-Converter
-0.306573	7.33331	0.803722	0.372752	0.693474	DHX36	Control-Converter
-0.275795	7.53085	0.803562	0.372878	0.693474	RSBN1L	Control-Converter
0.242144	7.81166	0.797677	0.37479	0.694523	LSM7	Control-Converter
0.276783	7.27746	0.794163	0.375602	0.694523	ILK	Control-Converter
-0.249614	7.6956	0.794702	0.375633	0.694523	RPN2	Control-Converter
0.210977	8.70439	0.794381	0.376116	0.694523	EDF1	Control-Converter
-0.213261	10.2747	0.79478	0.376192	0.694523	CD2	Control-Converter
-0.24371	8.33647	0.792901	0.376406	0.694523	SNRPB	Control-Converter
-0.287548	7.7751	0.786395	0.378118	0.696457	ADAR	Control-Converter
-0.208703	8.43154	0.786315	0.378445	0.696457	PA2G4	Control-Converter
0.201582	9.7585	0.781988	0.380021	0.698444	OAZ1	Control-Converter
0.271486	7.14225	0.772082	0.382255	0.701632	ACADVL	Control-Converter
0.275807	7.55399	0.770673	0.382841	0.701793	PPP2R1A	Control-Converter
-0.588864	7.80781	0.769034	0.383484	0.702056	TRBV20-1	Control-Converter
0.249992	8.52228	0.766068	0.384652	0.702559	CLEC2B	Control-Converter
-0.25153	7.42128	0.761056	0.385736	0.702559	SNRPE	Control-Converter
-0.272451	7.753	0.760126	0.386184	0.702559	PHPT1	Control-Converter
-0.289576	7.26263	0.759218	0.386236	0.702559	TGOLN2	Control-Converter
-0.267891	7.40837	0.759342	0.386257	0.702559	NUCKS1	Control-Converter
-0.258187	7.79906	0.753104	0.388376	0.7055	H1-4	Control-Converter
0.241457	8.15021	0.751792	0.388952	0.705634	PTP4A2	Control-Converter
-0.252402	7.43293	0.746165	0.390408	0.707363	ZAP70	Control-Converter
-0.271455	7.24393	0.733194	0.394464	0.712925	HNRNPH1	Control-Converter
-0.336764	7.12094	0.733086	0.394492	0.712925	MRPL52	Control-Converter
-0.218072	9.56347	0.733747	0.395013	0.71295	ARPC3	Control-Converter
0.217855	10.2744	0.727664	0.397006	0.713509	RPL9	Control-Converter
0.28559	6.98478	0.724842	0.397095	0.713509	RAD23B	Control-Converter
0.258027	7.50289	0.725154	0.39718	0.713509	C4orf48	Control-Converter
-0.23016	9.02711	0.726246	0.397352	0.713509	COX6C	Control-Converter
-0.212866	9.00253	0.720723	0.399132	0.715316	JAK1	Control-Converter
0.235982	7.95163	0.718979	0.399377	0.715316	EID1	Control-Converter
-0.262192	7.60821	0.715328	0.400408	0.715481	MDH1	Control-Converter
-0.349506	7.02342	0.71453	0.400486	0.715481	CD27	Control-Converter
0.262551	7.4655	0.708859	0.402473	0.718118	RHOG	Control-Converter
-0.271445	11.4188	0.70832	0.403312	0.718703	RPS2	Control-Converter
0.245089	7.86523	0.697261	0.406548	0.723552	SRSF2	Control-Converter
0.251092	8.71261	0.692745	0.408329	0.725803	TXN	Control-Converter
0.222735	7.72896	0.686802	0.409975	0.72781	EIF3E	Control-Converter
0.193587	8.56279	0.684143	0.411197	0.729058	SEC61B	Control-Converter
-0.291263	7.19185	0.671765	0.414909	0.733792	H1-3	Control-Converter
0.259871	7.2286	0.670578	0.415355	0.733792	EIF1B	Control-Converter
0.210833	8.53293	0.671782	0.415433	0.733792	NDUFA1	Control-Converter
-0.193306	14.0333	0.665885	0.417679	0.736494	B2M	Control-Converter
-0.246517	7.54602	0.663206	0.41801	0.736494	NDUFB6	Control-Converter
0.21983	7.17365	0.658704	0.419452	0.737967	GPBP1	Control-Converter
-0.248643	7.79444	0.6581	0.419896	0.737967	ITGAL	Control-Converter
-0.248704	7.71344	0.656018	0.420579	0.738244	CDC42SE2	Control-Converter
0.242113	9.17874	0.651048	0.422828	0.739008	PLAAT4	Control-Converter
-0.215023	7.40217	0.649294	0.422869	0.739008	EMC4	Control-Converter
0.252521	7.91794	0.64971	0.422933	0.739008	GZMM	Control-Converter
-0.221231	8.09027	0.649302	0.423116	0.739008	AKAP13	Control-Converter
-0.260785	7.52064	0.644418	0.424651	0.740079	PDCD5	Control-Converter
0.20263	11.1037	0.645261	0.424954	0.740079	RPL8	Control-Converter
-0.21099	13.4506	0.644243	0.425308	0.740079	TMSB4X	Control-Converter
-0.27546	7.32716	0.63896	0.426524	0.741276	RALBP1	Control-Converter
0.198306	12.0489	0.637476	0.42774	0.742472	RPS27A	Control-Converter
-0.225065	7.95497	0.63388	0.428595	0.743039	CBX3	Control-Converter
-0.211106	8.11275	0.627932	0.430823	0.745981	KHDRBS1	Control-Converter
0.204985	7.92271	0.624181	0.432155	0.746741	EIF3L	Control-Converter
0.243015	7.13599	0.622429	0.432505	0.746741	PSMC4	Control-Converter
-0.236018	8.21025	0.622077	0.432994	0.746741	SRSF11	Control-Converter
-0.224123	7.80382	0.618732	0.434116	0.746741	TBC1D10C	Control-Converter
0.232643	8.08098	0.617706	0.434594	0.746741	SLC25A5	Control-Converter
-0.222907	9.20414	0.617697	0.434893	0.746741	AHNAK	Control-Converter
-0.279689	7.6473	0.614516	0.43561	0.746741	TC2N	Control-Converter
0.212823	8.50341	0.615059	0.435737	0.746741	PRDX5	Control-Converter
0.279063	6.88576	0.612097	0.436285	0.746741	EMC7	Control-Converter
-0.201475	10.5525	0.611886	0.437132	0.746741	S100A11	Control-Converter
-0.227579	8.58617	0.609677	0.437736	0.746741	ITGA4	Control-Converter
-0.216262	8.38246	0.608133	0.438268	0.746741	HNRNPC	Control-Converter
-0.217438	7.47121	0.606205	0.438654	0.746741	HMOX2	Control-Converter
-0.240679	7.19373	0.604807	0.439092	0.746741	UBE2N	Control-Converter
0.226925	7.92195	0.604667	0.439429	0.746741	ACAP1	Control-Converter
-0.257171	7.76838	0.602375	0.44018	0.746741	TRG-AS1	Control-Converter
0.326623	9.17584	0.603223	0.440306	0.746741	IL7R	Control-Converter
-0.213616	8.50392	0.601407	0.440835	0.746741	DDX17	Control-Converter
0.200166	8.10451	0.599712	0.441352	0.746741	RBM39	Control-Converter
-0.273148	7.53927	0.596248	0.442435	0.746822	HMGB2	Control-Converter
0.303809	6.90942	0.595669	0.442472	0.746822	CYTOR	Control-Converter
0.247295	7.03433	0.594429	0.442994	0.746822	PCBP2	Control-Converter
-0.264536	7.3799	0.590754	0.44449	0.748446	XBP1	Control-Converter
0.249734	7.6446	0.586413	0.446246	0.749664	PPP2R5C	Control-Converter
0.219678	8.29229	0.586992	0.446279	0.749664	MBP	Control-Converter
-0.245705	7.3303	0.581852	0.447912	0.751509	VPS4B	Control-Converter
0.243317	7.51663	0.578569	0.449277	0.752073	EIF3D	Control-Converter
0.19878	8.61028	0.579402	0.449318	0.752073	APRT	Control-Converter
0.21773	8.50801	0.574792	0.451095	0.75415	SRRM2	Control-Converter
-0.200751	8.68329	0.564963	0.454999	0.759682	ETS1	Control-Converter
-0.235391	7.06388	0.56229	0.455565	0.759682	PDAP1	Control-Converter
-0.175357	8.97764	0.562378	0.456109	0.759682	SSR4	Control-Converter
-0.232489	7.59174	0.560018	0.456608	0.759682	VDAC1	Control-Converter
0.208512	8.84779	0.559855	0.457106	0.759682	RPS27L	Control-Converter
-0.169724	9.58187	0.558367	0.457789	0.759919	DDX5	Control-Converter
-0.512285	7.21864	0.555221	0.458444	0.760108	TRAV19	Control-Converter
0.22574	7.24812	0.551004	0.460141	0.760611	ZMAT2	Control-Converter
0.215759	7.63019	0.551059	0.460248	0.760611	LUC7L3	Control-Converter
-0.2045	8.02277	0.551059	0.46037	0.760611	TBCB	Control-Converter
-0.195264	8.11857	0.544697	0.463009	0.763167	PSMD8	Control-Converter
-0.2458	7.02047	0.543382	0.463195	0.763167	ZNF638	Control-Converter
0.206783	7.80544	0.543157	0.463545	0.763167	ENSG00000285589	Control-Converter
-0.181027	8.86141	0.539179	0.46549	0.764358	COX7A2	Control-Converter
-0.256621	10.0544	0.539139	0.465617	0.764358	CD74	Control-Converter
-0.234766	7.71751	0.537269	0.4659	0.764358	TMOD3	Control-Converter
0.218408	8.53299	0.535291	0.467025	0.764987	FLNA	Control-Converter
-0.220322	7.66497	0.53372	0.467371	0.764987	BANF1	Control-Converter
-0.30238	6.97511	0.530981	0.468344	0.765689	SNHG5	Control-Converter
0.178998	8.60791	0.529261	0.469556	0.766275	MZT2B	Control-Converter
-0.235903	7.24055	0.527595	0.469793	0.766275	ITSN2	Control-Converter
-0.252987	8.6827	0.516066	0.475054	0.773959	GIMAP7	Control-Converter
-0.214204	7.51228	0.512204	0.476416	0.775039	GNB1	Control-Converter
-0.20649	8.12632	0.511719	0.47682	0.775039	ABRACL	Control-Converter
-0.211499	7.6734	0.506352	0.478966	0.777427	PIP4K2A	Control-Converter
-0.175018	8.09285	0.504521	0.479925	0.777427	HMGN1	Control-Converter
-0.204233	7.8206	0.504247	0.479948	0.777427	GLIPR1	Control-Converter
0.242561	7.36902	0.501016	0.481215	0.777949	DDX39A	Control-Converter
-0.212609	8.76403	0.501348	0.481495	0.777949	CSTB	Control-Converter
0.212326	8.27927	0.5001	0.48193	0.777949	TSC22D3	Control-Converter
-0.251259	7.03937	0.493383	0.484484	0.781176	USP16	Control-Converter
-0.213438	7.58651	0.491338	0.485515	0.78194	ZC3H15	Control-Converter
0.212671	8.43525	0.489766	0.486498	0.782575	ATP5MF	Control-Converter
-0.220729	7.66939	0.487016	0.487442	0.782575	USP15	Control-Converter
0.204424	7.34248	0.485762	0.487926	0.782575	FBL	Control-Converter
-0.211173	7.69997	0.485541	0.488135	0.782575	SRPRA	Control-Converter
-0.226734	7.24373	0.480814	0.490108	0.784842	PIN1	Control-Converter
0.201705	8.14577	0.478824	0.491316	0.785882	CD247	Control-Converter
0.191029	8.28556	0.475626	0.492807	0.786773	HIGD2A	Control-Converter
0.19868	7.60223	0.474673	0.492992	0.786773	SCAND1	Control-Converter
0.167034	11.1523	0.470588	0.495335	0.789616	RPS24	Control-Converter
0.211644	7.22062	0.466936	0.496423	0.790453	TBRG1	Control-Converter
0.222805	7.40224	0.464142	0.49775	0.791312	SLC4A7	Control-Converter
-0.184436	8.15882	0.463982	0.498087	0.791312	XRCC6	Control-Converter
0.159666	12.809	0.462967	0.498827	0.791592	RPL10	Control-Converter
-0.173398	9.32241	0.460217	0.500061	0.791606	PLP2	Control-Converter
0.213419	7.63393	0.459343	0.500071	0.791606	TMEM14B	Control-Converter
-0.219724	7.6021	0.457942	0.500676	0.791606	BPTF	Control-Converter
-0.188747	7.44873	0.456731	0.501211	0.791606	PSMA3	Control-Converter
-0.218044	7.12974	0.455645	0.50165	0.791606	MYDGF	Control-Converter
0.18576	7.42171	0.443844	0.507297	0.798824	UBE2B	Control-Converter
-0.218821	7.15107	0.44356	0.507361	0.798824	GSPT1	Control-Converter
0.211099	7.65016	0.438838	0.509771	0.800183	TBCA	Control-Converter
-0.212738	7.48584	0.438609	0.509823	0.800183	PTPN6	Control-Converter
-0.223199	7.51812	0.438391	0.509932	0.800183	PLEC	Control-Converter
-0.21243	7.51747	0.43672	0.51072	0.800526	CAMK4	Control-Converter
0.20716	7.87	0.434589	0.511881	0.801454	LBH	Control-Converter
0.193668	8.10797	0.430242	0.514052	0.803956	GPSM3	Control-Converter
-0.193315	7.55351	0.424414	0.516757	0.804685	CBLB	Control-Converter
-0.235314	7.04142	0.422238	0.517722	0.804685	BIRC6	Control-Converter
-0.187233	7.6213	0.419896	0.519006	0.804685	SCAMP2	Control-Converter
-0.223647	7.47547	0.419684	0.519048	0.804685	HNRNPAB	Control-Converter
0.193154	7.71243	0.419548	0.519219	0.804685	WAS	Control-Converter
-0.201024	9.10872	0.419874	0.519384	0.804685	JAML	Control-Converter
0.200493	7.74226	0.419013	0.519476	0.804685	GCC2	Control-Converter
0.189905	7.56917	0.417992	0.519927	0.804685	TMEM14C	Control-Converter
0.213052	6.80176	0.416907	0.520298	0.804685	PTBP1	Control-Converter
-0.184508	7.92106	0.416034	0.521019	0.804685	SHISA5	Control-Converter
0.21355	7.02278	0.415063	0.521259	0.804685	TNFAIP8	Control-Converter
-0.182283	7.78228	0.413731	0.522128	0.804685	TWF2	Control-Converter
0.190692	8.16156	0.413474	0.522377	0.804685	SELPLG	Control-Converter
-0.185914	8.07951	0.413103	0.52253	0.804685	IKZF1	Control-Converter
-0.194977	7.44652	0.408288	0.524759	0.80523	PAPOLA	Control-Converter
-0.161525	10.1899	0.407614	0.525589	0.80523	HLA-E	Control-Converter
0.177329	7.58015	0.40642	0.52575	0.80523	RNF7	Control-Converter
-0.135159	8.64565	0.405619	0.526449	0.80523	APBB1IP	Control-Converter
-0.196159	7.18785	0.404721	0.526503	0.80523	SENP6	Control-Converter
0.193514	7.31967	0.404478	0.526674	0.80523	ERGIC3	Control-Converter
0.171064	8.66783	0.404798	0.526893	0.80523	COX5B	Control-Converter
0.168138	11.3808	0.402117	0.528385	0.806078	RPS6	Control-Converter
-0.210927	7.14134	0.400399	0.52871	0.806078	OSTC	Control-Converter
0.196329	7.53294	0.399707	0.529168	0.806078	PSMC5	Control-Converter
0.17491	8.40917	0.396329	0.531181	0.808269	ATP5IF1	Control-Converter
0.225166	7.07264	0.391218	0.533446	0.810838	POLR1H	Control-Converter
-0.172852	11.6131	0.388138	0.535616	0.813257	GAPDH	Control-Converter
-0.220276	9.44327	0.386288	0.536561	0.813813	CD7	Control-Converter
0.135312	10.681	0.384909	0.537318	0.814084	RPL5	Control-Converter
-0.299034	9.80835	0.383318	0.538134	0.814442	GZMB	Control-Converter
0.209459	7.48412	0.378954	0.540018	0.816415	PRRC2B	Control-Converter
-0.24515	7.78592	0.376937	0.541132	0.816611	ITGB1	Control-Converter
0.1957	7.16097	0.37639	0.54131	0.816611	POLR2J	Control-Converter
-0.243942	6.85445	0.3745	0.542293	0.817217	CISD3	Control-Converter
-0.196994	7.45455	0.373274	0.543059	0.817496	TMEM179B	Control-Converter
0.204455	7.16714	0.36975	0.544887	0.81773	BCL7C	Control-Converter
-0.226434	6.90727	0.369288	0.545116	0.81773	ESD	Control-Converter
-0.180456	7.27613	0.367846	0.545938	0.81773	GGNBP2	Control-Converter
-0.184814	7.47839	0.3679	0.545972	0.81773	EIF3I	Control-Converter
-0.21249	7.45019	0.367603	0.546123	0.81773	RNF167	Control-Converter
-0.180509	7.12831	0.362353	0.548933	0.81897	CPNE3	Control-Converter
0.197466	7.59809	0.3625	0.548956	0.81897	NEAT1	Control-Converter
0.190825	7.17811	0.361708	0.549296	0.81897	VDAC2	Control-Converter
0.169894	7.7457	0.361036	0.549821	0.81897	NDUFA3	Control-Converter
0.219777	7.19246	0.360184	0.550149	0.81897	LITAF	Control-Converter
0.184845	7.2147	0.359306	0.55063	0.81897	SUPT4H1	Control-Converter
0.13751	8.85449	0.359338	0.551028	0.81897	CALM2	Control-Converter
-0.164052	8.1206	0.354201	0.553717	0.821829	WDR1	Control-Converter
-0.128293	9.79546	0.35297	0.554643	0.821829	SRP14	Control-Converter
0.145578	10.6846	0.352665	0.554823	0.821829	RACK1	Control-Converter
-0.175332	8.76045	0.351606	0.55529	0.821829	ATP5MC3	Control-Converter
0.183238	7.72496	0.349671	0.556128	0.822204	EIF2S2	Control-Converter
0.178268	7.96953	0.347088	0.557664	0.823609	RBPJ	Control-Converter
0.207525	7.37059	0.344379	0.559039	0.823844	SLA	Control-Converter
-0.167384	7.47186	0.342772	0.55997	0.823844	CCDC12	Control-Converter
-0.167947	9.17371	0.342274	0.560642	0.823844	GSTP1	Control-Converter
-0.210349	6.86948	0.341279	0.560736	0.823844	RHOC	Control-Converter
-0.179793	7.36005	0.341363	0.560753	0.823844	RAB5C	Control-Converter
-0.172231	7.31085	0.338753	0.56224	0.825167	ATRAID	Control-Converter
0.44144	8.11319	0.33378	0.565308	0.827812	CCL4	Control-Converter
0.170086	7.46484	0.332965	0.565641	0.827812	TOMM5	Control-Converter
0.15172	8.27978	0.331734	0.566551	0.827812	ARGLU1	Control-Converter
-0.138234	8.45425	0.331622	0.566671	0.827812	MAP1LC3B	Control-Converter
0.138478	9.04687	0.331271	0.566986	0.827812	UBL5	Control-Converter
-0.179562	7.41652	0.328967	0.567955	0.828367	ADH5	Control-Converter
0.149559	7.83394	0.326452	0.569559	0.829845	ZRANB2	Control-Converter
0.214685	6.8328	0.322403	0.571737	0.832156	GABARAPL1	Control-Converter
-0.185826	7.17825	0.318563	0.574078	0.834699	GNPTAB	Control-Converter
-0.173619	12.6982	0.316537	0.575768	0.835467	MT-CO1	Control-Converter
0.187826	8.54852	0.316283	0.575795	0.835467	ARL4C	Control-Converter
-0.173756	7.30311	0.313738	0.577014	0.836373	TMED10	Control-Converter
0.156564	7.91502	0.311625	0.578451	0.837012	ANAPC16	Control-Converter
0.188802	7.93051	0.309583	0.57971	0.837012	YWHAH	Control-Converter
-0.168439	7.50592	0.307527	0.580849	0.837012	GSTO1	Control-Converter
-0.170772	7.41997	0.306467	0.581469	0.837012	BAZ1B	Control-Converter
0.13403	8.61356	0.306543	0.581732	0.837012	CIB1	Control-Converter
-0.162209	7.82362	0.30613	0.581795	0.837012	COPS9	Control-Converter
-0.154337	8.25515	0.30607	0.581926	0.837012	EIF4G2	Control-Converter
0.340108	6.75262	0.304607	0.582526	0.837012	TRDV1	Control-Converter
-0.129052	8.38154	0.301238	0.584956	0.837012	DHRS7	Control-Converter
-0.195142	6.9755	0.300512	0.585111	0.837012	PYHIN1	Control-Converter
0.163853	7.39372	0.300378	0.585253	0.837012	HDLBP	Control-Converter
0.204344	6.96677	0.300238	0.585274	0.837012	LYAR	Control-Converter
0.187588	6.78256	0.299722	0.585555	0.837012	CNPPD1	Control-Converter
0.22658	6.51393	0.29862	0.586254	0.837012	MAP4K1	Control-Converter
-0.161537	7.23168	0.298504	0.586385	0.837012	ILF2	Control-Converter
-0.192861	9.55888	0.297004	0.587736	0.83809	TXNIP	Control-Converter
-0.176344	7.2758	0.294312	0.589028	0.839081	SDF2L1	Control-Converter
0.144483	10.6105	0.287924	0.593522	0.843576	RPL23A	Control-Converter
0.150648	7.3815	0.287105	0.593636	0.843576	MRPL57	Control-Converter
-0.11565	9.71597	0.285823	0.594859	0.843576	TMA7	Control-Converter
-0.150835	7.6683	0.285195	0.594923	0.843576	MRPS34	Control-Converter
-0.150734	7.65015	0.284039	0.595673	0.843576	FIS1	Control-Converter
-0.231119	7.52599	0.28384	0.595783	0.843576	MTATP6P1	Control-Converter
0.15402	14.5467	0.282156	0.597229	0.844772	MT-RNR2	Control-Converter
-0.118815	8.88619	0.276903	0.600582	0.848054	RAN	Control-Converter
0.130449	8.69023	0.276608	0.600755	0.848054	SKP1	Control-Converter
0.552442	10.5325	0.275574	0.60149	0.84824	7SK.4	Control-Converter
0.155927	7.44179	0.273449	0.602559	0.848429	SPTAN1	Control-Converter
-0.165192	7.26709	0.272962	0.602831	0.848429	CDC42SE1	Control-Converter
-0.159731	7.87569	0.272253	0.603451	0.848452	CCT4	Control-Converter
-0.17581	7.34429	0.27002	0.604794	0.84889	BOD1L1	Control-Converter
0.177608	7.49579	0.269838	0.60497	0.84889	SF3B6	Control-Converter
-0.133555	10.7951	0.265793	0.608047	0.851498	S100A10	Control-Converter
-0.142202	8.25077	0.26545	0.608078	0.851498	SF3B1	Control-Converter
-0.13491	8.08056	0.264574	0.608646	0.851498	ATP5PD	Control-Converter
0.151416	8.4661	0.263489	0.609448	0.851647	PCED1B-AS1	Control-Converter
-0.147912	8.21507	0.262638	0.609964	0.851647	HP1BP3	Control-Converter
-0.154915	7.19233	0.260465	0.611244	0.85233	PSMD2	Control-Converter
-0.135904	7.98827	0.259552	0.61204	0.85233	CIAO2B	Control-Converter
0.150827	7.08086	0.258921	0.612271	0.85233	COX14	Control-Converter
0.128674	8.02347	0.258252	0.612943	0.852422	DNAJC8	Control-Converter
-0.138921	7.34829	0.256263	0.614145	0.853234	HDAC1	Control-Converter
-0.149321	7.19584	0.255293	0.614795	0.853234	LAMTOR1	Control-Converter
-0.284559	7.70985	0.254332	0.615546	0.853234	IFI6	Control-Converter
-0.16171	12.4576	0.254205	0.615955	0.853234	HLA-B	Control-Converter
-0.136735	7.27446	0.251087	0.617746	0.853327	R3HDM4	Control-Converter
-0.152321	7.9186	0.250645	0.618173	0.853327	TAF15	Control-Converter
-0.118231	10.0281	0.250688	0.618405	0.853327	ANXA1	Control-Converter
-0.128524	7.72125	0.24993	0.618628	0.853327	AP2M1	Control-Converter
0.161079	6.91311	0.245529	0.621589	0.853327	TMEM147	Control-Converter
-0.144875	7.77548	0.244707	0.622326	0.853327	P4HB	Control-Converter
0.141665	7.83211	0.244205	0.622696	0.853327	RWDD1	Control-Converter
-0.156601	7.39385	0.243767	0.622912	0.853327	DCTN3	Control-Converter
0.125406	10.889	0.244267	0.62293	0.853327	RPL17	Control-Converter
-0.138969	8.32959	0.243105	0.623594	0.853327	ARHGDIA	Control-Converter
-0.161211	7.91396	0.242058	0.624243	0.853327	NDUFA12	Control-Converter
-0.139778	8.3018	0.241878	0.624451	0.853327	FUS	Control-Converter
-0.136866	7.57609	0.240587	0.625226	0.853327	MRPL51	Control-Converter
-0.167356	7.55752	0.239784	0.625783	0.853327	FNBP4	Control-Converter
-0.151396	7.45951	0.239712	0.625827	0.853327	TSTD1	Control-Converter
0.15187	7.41918	0.239525	0.625955	0.853327	PRPF38B	Control-Converter
0.197578	7.1221	0.238863	0.626385	0.853327	KLRC2	Control-Converter
-0.143158	7.15437	0.238089	0.626947	0.853327	PPP2CA	Control-Converter
0.106434	11.3511	0.235465	0.629251	0.855525	PTMA	Control-Converter
-0.131129	8.27264	0.2345	0.629778	0.855525	COX7B	Control-Converter
-0.120921	8.78477	0.231795	0.631853	0.856318	GNAI2	Control-Converter
0.16532	6.89942	0.227106	0.634965	0.856318	HNRNPUL1	Control-Converter
0.148961	7.15953	0.226641	0.635342	0.856318	RSRC2	Control-Converter
-0.153337	7.20178	0.226358	0.635557	0.856318	STAG2	Control-Converter
0.129745	11.4816	0.226192	0.636071	0.856318	RPLP0	Control-Converter
0.114996	8.65848	0.2258	0.636267	0.856318	ATP6V0E1	Control-Converter
-0.117439	8.07167	0.225567	0.636328	0.856318	ARF6	Control-Converter
0.155883	7.61823	0.22539	0.636379	0.856318	FMNL1	Control-Converter
0.106321	9.4491	0.225006	0.63694	0.856318	LAPTM5	Control-Converter
-0.130905	7.93983	0.224295	0.637254	0.856318	HNRNPL	Control-Converter
0.111697	11.2762	0.223449	0.638123	0.856318	TMSB10	Control-Converter
-0.12718	7.9996	0.222699	0.638466	0.856318	SNU13	Control-Converter
0.128936	8.09619	0.222559	0.638595	0.856318	BBLN	Control-Converter
0.109966	10.2159	0.222433	0.638889	0.856318	SERF2	Control-Converter
-0.155912	7.60201	0.220177	0.640274	0.856427	DDX6	Control-Converter
0.157374	7.01966	0.219689	0.640556	0.856427	DARS1	Control-Converter
0.123677	8.86878	0.219822	0.640797	0.856427	PGK1	Control-Converter
-0.148386	7.61731	0.216576	0.643029	0.858593	DNAJA1	Control-Converter
-0.100221	9.37858	0.215366	0.644235	0.859387	ARL6IP5	Control-Converter
0.141181	11.5749	0.212946	0.646119	0.861084	MT-CYB	Control-Converter
0.158386	7.23331	0.211478	0.646891	0.861297	CTSA	Control-Converter
-0.114179	8.56795	0.208814	0.64922	0.863579	MORF4L1	Control-Converter
-0.134953	7.54537	0.203558	0.653165	0.867206	RAB2A	Control-Converter
0.121563	9.73481	0.202299	0.654469	0.867206	EEF1B2	Control-Converter
0.122929	7.30952	0.201763	0.654557	0.867206	MEAF6	Control-Converter
0.152461	7.17662	0.201743	0.654558	0.867206	NAA38	Control-Converter
0.13259	7.52816	0.200374	0.655708	0.867206	MIER1	Control-Converter
-0.12635	7.94762	0.198883	0.656994	0.867206	SLC9A3R1	Control-Converter
0.134958	7.24334	0.197511	0.65797	0.867206	CPNE1	Control-Converter
-0.146862	8.53287	0.197756	0.658012	0.867206	PRF1	Control-Converter
0.16658	6.7076	0.197054	0.658286	0.867206	FIBP	Control-Converter
-0.158602	7.71299	0.195166	0.659968	0.867206	TUBA1C	Control-Converter
-0.120195	8.28464	0.194991	0.660211	0.867206	SPCS2	Control-Converter
0.117612	7.65824	0.194804	0.660247	0.867206	GADD45GIP1	Control-Converter
0.131583	7.13559	0.194406	0.660483	0.867206	ANXA7	Control-Converter
0.132521	7.64483	0.194398	0.660581	0.867206	MRPS21	Control-Converter
-0.132418	7.60306	0.191491	0.662953	0.868241	PRKAR1A	Control-Converter
-0.151687	7.10534	0.191191	0.663123	0.868241	DNAJA2	Control-Converter
0.140198	7.18508	0.190418	0.663771	0.868241	PSMD13	Control-Converter
0.132452	7.63558	0.19043	0.66384	0.868241	TXNL4A	Control-Converter
-0.142537	7.30531	0.185774	0.667653	0.871624	SSR3	Control-Converter
-0.134973	7.03872	0.185122	0.668171	0.871624	RBBP7	Control-Converter
-0.13064	7.21772	0.184509	0.66871	0.871624	PPP1R7	Control-Converter
0.114078	7.80547	0.182882	0.670183	0.871624	TERF2IP	Control-Converter
-0.131482	7.87678	0.182586	0.670453	0.871624	RASAL3	Control-Converter
-0.105479	10.2756	0.182695	0.670586	0.871624	EIF1	Control-Converter
-0.155227	6.73263	0.182042	0.670766	0.871624	SNRNP40	Control-Converter
0.0932507	10.1143	0.180251	0.672664	0.873283	CD3E	Control-Converter
-0.145781	7.32956	0.177308	0.674865	0.875332	CARD19	Control-Converter
0.128668	14.178	0.170851	0.680812	0.881583	MALAT1	Control-Converter
-0.116669	8.74666	0.170632	0.680938	0.881583	LDHB	Control-Converter
-0.122479	7.48285	0.165888	0.684942	0.885951	PPM1G	Control-Converter
0.132522	7.70416	0.164108	0.686584	0.887258	BTN3A2	Control-Converter
0.141517	7.49209	0.163231	0.687345	0.887426	OASL	Control-Converter
0.110948	7.58902	0.162128	0.688371	0.887935	NDUFB3	Control-Converter
-0.119596	7.47012	0.160667	0.689676	0.888804	IDH2	Control-Converter
-0.116888	7.88696	0.159885	0.69046	0.888999	VPS28	Control-Converter
0.114608	7.77567	0.157202	0.692917	0.889899	ANP32A	Control-Converter
0.113854	8.09249	0.157167	0.693009	0.889899	EIF4A2	Control-Converter
-0.134565	7.48445	0.156884	0.693155	0.889899	UBE2L6	Control-Converter
-0.116581	7.94284	0.156403	0.693691	0.889899	NDUFB4	Control-Converter
0.125182	7.62688	0.154321	0.695569	0.891495	GYPC	Control-Converter
0.114819	7.20824	0.153471	0.696307	0.891628	C1QBP	Control-Converter
0.107536	9.07585	0.152903	0.697111	0.891846	SON	Control-Converter
0.0987445	8.35193	0.151282	0.698564	0.892369	UQCRH	Control-Converter
-0.125463	7.09936	0.150827	0.69879	0.892369	KDM5A	Control-Converter
0.110316	7.77724	0.149418	0.700241	0.892702	CUTA	Control-Converter
0.113409	7.69196	0.149311	0.700321	0.892702	EPC1	Control-Converter
0.111744	7.54333	0.148202	0.701349	0.893204	CHURC1	Control-Converter
-0.105802	8.36344	0.14687	0.702761	0.894191	TCEA1	Control-Converter
0.113975	7.47573	0.142421	0.706944	0.898389	DDX18	Control-Converter
-0.107117	7.59463	0.141391	0.707982	0.898389	CCT7	Control-Converter
0.106088	7.81382	0.138635	0.710737	0.898389	C4orf3	Control-Converter
0.10049	7.98672	0.1367	0.7127	0.898389	PNISR	Control-Converter
0.0922583	10.3876	0.136282	0.713295	0.898389	RPL27	Control-Converter
0.139843	7.85436	0.135516	0.713853	0.898389	GIMAP4	Control-Converter
0.111185	7.46393	0.135241	0.714083	0.898389	TAF7	Control-Converter
-0.132057	7.12425	0.135061	0.714223	0.898389	NDUFAF3	Control-Converter
-0.0816431	10.1975	0.133825	0.715775	0.898389	ITM2B	Control-Converter
-0.21945	6.45054	0.133182	0.716113	0.898389	ASB2	Control-Converter
0.107341	7.20413	0.132404	0.716939	0.898389	RHOF	Control-Converter
-0.0963493	8.29537	0.132358	0.71715	0.898389	SPCS1	Control-Converter
-0.107625	8.99393	0.132011	0.717578	0.898389	CD8B	Control-Converter
0.127017	7.73469	0.130807	0.718657	0.898389	SPOCK2	Control-Converter
-0.098872	8.09798	0.129936	0.719597	0.898389	SEC61G	Control-Converter
-0.0980632	7.85284	0.129853	0.719635	0.898389	RAP1A	Control-Converter
-0.110698	7.30391	0.129464	0.719968	0.898389	FKBP5	Control-Converter
-0.0849594	9.35974	0.12944	0.720246	0.898389	COX6A1	Control-Converter
-0.120029	7.75174	0.129135	0.720367	0.898389	EIF5B	Control-Converter
-0.102689	8.45159	0.129016	0.720602	0.898389	STK4	Control-Converter
0.105408	7.61255	0.128796	0.720707	0.898389	PPP1R2	Control-Converter
0.12113	7.23378	0.127229	0.722292	0.898389	ARHGAP9	Control-Converter
-0.0917702	8.37051	0.12715	0.722543	0.898389	VAMP8	Control-Converter
-0.0946613	8.90691	0.12715	0.722593	0.898389	ARPC5	Control-Converter
0.0934846	8.43398	0.12709	0.72261	0.898389	PRDX1	Control-Converter
0.0839067	9.04189	0.125913	0.723906	0.898389	COX6B1	Control-Converter
0.101673	7.36951	0.125534	0.724083	0.898389	SNRPF	Control-Converter
0.117375	7.17941	0.124667	0.724976	0.898389	BTG2	Control-Converter
0.095992	8.76021	0.124607	0.72526	0.898389	DDX24	Control-Converter
-0.0874592	8.22793	0.124502	0.725299	0.898389	EIF3H	Control-Converter
0.0901646	10.6235	0.12375	0.726225	0.898389	UBA52	Control-Converter
0.096738	7.79345	0.123291	0.726516	0.898389	NDUFS6	Control-Converter
-0.109976	7.60653	0.122674	0.727146	0.898389	CDC42EP3	Control-Converter
-0.129402	7.05421	0.120726	0.729181	0.900113	MVP	Control-Converter
0.118058	7.47568	0.119002	0.73108	0.901138	TECR	Control-Converter
-0.117973	7.50022	0.118737	0.731367	0.901138	SSNA1	Control-Converter
-0.110068	7.18123	0.118182	0.731934	0.901138	GTF2A2	Control-Converter
-0.0953085	8.29687	0.117673	0.732642	0.90122	IL2RG	Control-Converter
0.0886983	7.85759	0.116841	0.733497	0.901483	SSBP1	Control-Converter
-0.118774	6.85025	0.115325	0.73504	0.902591	CCDC124	Control-Converter
0.0882978	8.70855	0.113681	0.737086	0.904313	HLA-F	Control-Converter
-0.0903889	7.93443	0.112718	0.738073	0.904735	SNX6	Control-Converter
0.0878919	7.78575	0.111714	0.739179	0.904858	ATP6V1F	Control-Converter
0.135795	6.57878	0.11135	0.739461	0.904858	ARFGAP3	Control-Converter
0.079969	11.8683	0.107899	0.743681	0.907165	RPS8	Control-Converter
0.115203	7.14587	0.107436	0.743946	0.907165	ZBTB38	Control-Converter
0.0926261	8.02768	0.107131	0.744414	0.907165	KTN1	Control-Converter
-0.085119	7.66813	0.106195	0.745448	0.907165	CD164	Control-Converter
0.131905	6.50661	0.10596	0.745617	0.907165	SSH2	Control-Converter
0.0895808	7.81382	0.105748	0.745994	0.907165	LMAN2	Control-Converter
-0.0963474	7.39945	0.105147	0.746624	0.907165	PRR13	Control-Converter
0.0984982	7.30251	0.105002	0.746787	0.907165	HERPUD1	Control-Converter
0.0906354	7.48635	0.104612	0.747267	0.907165	DSTN	Control-Converter
0.106042	7.71286	0.104181	0.747798	0.907165	RAD21	Control-Converter
0.0988424	7.12014	0.101957	0.750332	0.909454	COPS6	Control-Converter
-0.069035	8.17589	0.100907	0.751722	0.9103	BSG	Control-Converter
0.240966	6.84716	0.100038	0.752591	0.9103	TRBV7-9	Control-Converter
-0.0833846	8.47691	0.099884	0.752972	0.9103	ANXA6	Control-Converter
0.0989281	7.3798	0.0986528	0.754305	0.911128	BCL11B	Control-Converter
0.0837473	8.77263	0.0976588	0.755682	0.912008	ATP5F1D	Control-Converter
-0.10366	7.10304	0.0965675	0.756808	0.912584	GTF3C6	Control-Converter
-0.0831731	7.88944	0.0922897	0.762179	0.917426	SF3B5	Control-Converter
0.0855014	8.36932	0.0915807	0.763126	0.917426	UBE2D3	Control-Converter
0.0608094	9.56038	0.0910762	0.763839	0.917426	NPM1	Control-Converter
-0.0795743	8.42518	0.0902659	0.764788	0.917426	DBI	Control-Converter
-0.0708233	9.3689	0.0902045	0.764932	0.917426	CHCHD2	Control-Converter
0.112092	12.9283	0.0900168	0.76518	0.917426	MT-RNR1	Control-Converter
-0.0962147	7.90232	0.0897347	0.765392	0.917426	TRIM22	Control-Converter
0.0876665	7.59533	0.0867394	0.769189	0.920958	SELENOK	Control-Converter
-0.070371	8.98344	0.0860796	0.770192	0.920958	NDUFA4	Control-Converter
0.0892529	7.94389	0.0859181	0.770304	0.920958	MRPL41	Control-Converter
0.0667914	9.04544	0.0833387	0.77378	0.923806	SNRPD2	Control-Converter
-0.0836498	7.36672	0.0825501	0.774645	0.923806	SNRPB2	Control-Converter
-0.0778205	7.64373	0.0825701	0.774657	0.923806	NDUFV2	Control-Converter
-0.104954	6.80769	0.0812636	0.77632	0.925006	SMIM29	Control-Converter
-0.0728757	8.05057	0.0783959	0.780317	0.928435	SRSF3	Control-Converter
-0.087115	7.76547	0.0780184	0.780796	0.928435	NSA2	Control-Converter
-0.0796923	8.15666	0.077455	0.781619	0.928435	ANP32B	Control-Converter
0.0737096	9.10187	0.0773505	0.78184	0.928435	TRBC2	Control-Converter
-0.0793811	7.95382	0.075051	0.784918	0.928736	SH3KBP1	Control-Converter
0.0702696	8.7057	0.0748583	0.785274	0.928736	GNG5	Control-Converter
-0.0770569	7.46239	0.0735697	0.786944	0.928736	PAFAH1B1	Control-Converter
-0.0936681	9.01882	0.0731981	0.787628	0.928736	LY6E	Control-Converter
-0.0683346	8.91935	0.0731494	0.78769	0.928736	SLC25A6	Control-Converter
-0.0687661	8.02841	0.0729137	0.787944	0.928736	PSMA5	Control-Converter
0.0839766	7.21302	0.0723889	0.788597	0.928736	SIGIRR	Control-Converter
0.0608033	8.11498	0.072343	0.788768	0.928736	ATP5PB	Control-Converter
0.0761954	7.64489	0.0718164	0.789468	0.928736	DEF6	Control-Converter
0.0830985	7.39462	0.0716789	0.789633	0.928736	SELENOT	Control-Converter
0.0736508	8.16508	0.0715687	0.789879	0.928736	RBM8A	Control-Converter
0.095158	11.5408	0.0715372	0.79002	0.928736	MT-CO3	Control-Converter
-0.10278	6.48028	0.0707131	0.790966	0.929071	IL27RA	Control-Converter
0.0687599	7.9504	0.0692147	0.793264	0.930239	GHITM	Control-Converter
-0.0830734	7.36156	0.0690176	0.793477	0.930239	CALM3	Control-Converter
0.0867733	7.24218	0.0681352	0.79476	0.930239	UFD1	Control-Converter
-0.0822196	7.1394	0.0680205	0.794925	0.930239	SF3B4	Control-Converter
-0.0752908	7.68787	0.0670596	0.796394	0.930239	CCND3	Control-Converter
0.0764152	7.33889	0.0666289	0.796999	0.930239	VAPA	Control-Converter
-0.0750242	7.51498	0.066598	0.797061	0.930239	DYNC1H1	Control-Converter
-0.0854932	7.09195	0.0648331	0.799674	0.930239	MPC1	Control-Converter
0.101319	8.9713	0.0647482	0.79998	0.930239	ITGAE	Control-Converter
-0.0668695	8.19808	0.0639556	0.801113	0.930239	C11orf58	Control-Converter
-0.0682123	7.41644	0.0635311	0.801676	0.930239	C11orf98	Control-Converter
-0.0679991	7.77959	0.0633805	0.801945	0.930239	SRI	Control-Converter
-0.0769388	7.21029	0.0631279	0.802279	0.930239	STAT3	Control-Converter
-0.0561761	8.14281	0.063097	0.80242	0.930239	SRSF7	Control-Converter
0.0718518	7.75991	0.062931	0.802639	0.930239	TALDO1	Control-Converter
-0.0881867	8.21849	0.0625775	0.803219	0.930239	HLA-DPB1	Control-Converter
0.0746746	8.20995	0.0618563	0.804337	0.930239	WIPF1	Control-Converter
-0.0636737	9.24428	0.0618462	0.804424	0.930239	PSMB9	Control-Converter
-0.0795307	7.44963	0.0614996	0.80481	0.930239	ATP6V0B	Control-Converter
0.0595139	8.54388	0.0613287	0.805193	0.930239	ARF1	Control-Converter
-0.0820768	7.2819	0.0607837	0.805909	0.930302	RTF1	Control-Converter
0.0733004	7.20457	0.0599558	0.807209	0.931038	PSMB8-AS1	Control-Converter
-0.0708399	8.6546	0.0590833	0.808723	0.93202	NME2	Control-Converter
-0.0846187	7.60816	0.0582357	0.809971	0.932674	LAMTOR5	Control-Converter
-0.0871297	6.95662	0.0578035	0.810617	0.932674	EIF4G1	Control-Converter
0.0793096	7.28852	0.0572698	0.811499	0.932926	TRA2B	Control-Converter
0.0766059	7.82308	0.0558174	0.813909	0.933864	CCT3	Control-Converter
0.0614992	8.42964	0.0556349	0.814264	0.933864	PARK7	Control-Converter
-0.073406	7.21076	0.0553759	0.814574	0.933864	ENY2	Control-Converter
-0.0653084	7.96072	0.0551797	0.814973	0.933864	TUBB4B	Control-Converter
-0.0576624	11.1558	0.0546517	0.815947	0.934219	RPS16	Control-Converter
-0.0687627	7.71824	0.051268	0.821505	0.939497	GLS	Control-Converter
0.168408	6.84889	0.0506633	0.822524	0.939497	TRBV24-1	Control-Converter
0.0613572	7.49293	0.0502848	0.82318	0.939497	MRPL20	Control-Converter
-0.0635709	8.09748	0.0495977	0.824428	0.939497	PSMB6	Control-Converter
-0.0576443	8.44685	0.0496063	0.824442	0.939497	DAD1	Control-Converter
0.0759399	7.19181	0.0490303	0.825335	0.939497	LSM6	Control-Converter
-0.0661417	7.66668	0.0488078	0.825758	0.939497	OSBPL8	Control-Converter
0.0639667	7.88524	0.0486643	0.826041	0.939497	UBE2I	Control-Converter
0.0683262	7.09432	0.0478644	0.827385	0.939497	SDHD	Control-Converter
-0.073393	6.92507	0.0478145	0.827462	0.939497	CCAR1	Control-Converter
-0.0614851	7.74759	0.0476005	0.827907	0.939497	SELENOW	Control-Converter
-0.0646074	7.55002	0.0469985	0.828958	0.939932	ZBTB7A	Control-Converter
0.0658079	9.5651	0.0465354	0.829926	0.940271	PPDPF	Control-Converter
-0.0614271	9.21307	0.0460879	0.830722	0.940415	HNRNPA1	Control-Converter
0.067816	7.33365	0.0444331	0.833606	0.941485	PCMT1	Control-Converter
-0.0666586	7.26582	0.0438753	0.834634	0.941485	YARS1	Control-Converter
-0.0601981	9.61759	0.0439494	0.834647	0.941485	ALOX5AP	Control-Converter
-0.0631487	7.62513	0.0437438	0.834907	0.941485	GRAP2	Control-Converter
-0.0707173	6.88378	0.0436587	0.835015	0.941485	TES	Control-Converter
-0.0599743	7.38761	0.0422164	0.837755	0.942482	RAB14	Control-Converter
-0.0717171	7.31216	0.0420632	0.838039	0.942482	PIK3IP1	Control-Converter
-0.0658889	7.8514	0.0419976	0.838203	0.942482	KMT2A	Control-Converter
-0.0618345	7.66614	0.0417919	0.838581	0.942482	MAT2B	Control-Converter
0.063151	8.01525	0.0406164	0.840873	0.943399	OSTF1	Control-Converter
-0.0572064	7.4265	0.0403726	0.841288	0.943399	SNRPD3	Control-Converter
0.0621445	7.5	0.0403129	0.84141	0.943399	PHF3	Control-Converter
-0.0562378	8.32392	0.039436	0.843198	0.944651	TUBA1A	Control-Converter
-0.057917	8.38705	0.0378578	0.846326	0.946878	H2AZ1	Control-Converter
-0.0631374	7.2512	0.037711	0.846533	0.946878	NASP	Control-Converter
-0.0537959	7.62267	0.0373475	0.847287	0.946968	SMAP2	Control-Converter
-0.0679577	7.08298	0.0362664	0.849456	0.948638	MANF	Control-Converter
-0.0653928	7.7731	0.0355502	0.850974	0.948946	ANKRD11	Control-Converter
0.156277	6.3445	0.0354746	0.851081	0.948946	TRBV4-2	Control-Converter
0.055264	7.58083	0.0343868	0.853392	0.950141	CCT8	Control-Converter
-0.0572337	7.32192	0.0341077	0.853965	0.950141	RAB1B	Control-Converter
0.0586377	7.22661	0.0340027	0.854181	0.950141	RBIS	Control-Converter
0.0451355	8.79235	0.033053	0.856316	0.951639	SOD1	Control-Converter
-0.0570789	11.8313	0.0328026	0.856881	0.951639	HLA-C	Control-Converter
0.047688	9.09055	0.0316476	0.859383	0.9527	LCK	Control-Converter
-0.0563442	7.44441	0.0314825	0.859642	0.9527	NDUFA2	Control-Converter
-0.0547742	7.44371	0.0313778	0.859869	0.9527	TAF1D	Control-Converter
-0.0487162	7.93817	0.0308717	0.861029	0.952713	NDUFB9	Control-Converter
-0.0520082	7.53324	0.0304031	0.86205	0.952713	SSB	Control-Converter
0.0550236	7.30237	0.0301774	0.862546	0.952713	ZNF207	Control-Converter
-0.0474795	7.92204	0.0295862	0.86393	0.952713	IL2RB	Control-Converter
-0.0528043	10.2191	0.0295852	0.864009	0.952713	MT-ND4	Control-Converter
0.0621131	8.19513	0.0293236	0.864543	0.952713	KLRD1	Control-Converter
-0.051986	7.351	0.0289166	0.865419	0.952713	CCT2	Control-Converter
0.0465588	7.97715	0.0288481	0.865618	0.952713	H2AZ2	Control-Converter
-0.0416451	8.69574	0.0287131	0.865979	0.952713	PCBP1	Control-Converter
-0.0489483	7.25291	0.0279127	0.867749	0.952729	LAMP1	Control-Converter
0.0503816	9.44842	0.0278981	0.867899	0.952729	TUBB	Control-Converter
0.0517189	7.66917	0.0274059	0.868969	0.952729	PSIP1	Control-Converter
-0.0475073	7.83399	0.0269875	0.869973	0.952729	UFC1	Control-Converter
-0.0476467	8.31893	0.0268976	0.870224	0.952729	PEBP1	Control-Converter
-0.0410309	7.8022	0.0268293	0.870352	0.952729	RAD23A	Control-Converter
-0.0499279	7.34948	0.0264973	0.87112	0.952729	RPN1	Control-Converter
-0.047039	8.37508	0.0264029	0.871415	0.952729	YWHAQ	Control-Converter
-0.141622	6.92338	0.0245775	0.875823	0.955525	RPL13P12	Control-Converter
-0.0519442	7.32023	0.0245444	0.875916	0.955525	XRN2	Control-Converter
0.0609862	8.17866	0.0243076	0.876562	0.955525	ZNF683	Control-Converter
0.0469105	7.81804	0.0242499	0.876691	0.955525	SMDT1	Control-Converter
0.0390547	8.11142	0.0232548	0.879247	0.957569	DOCK8	Control-Converter
-0.0356764	9.28969	0.022713	0.880699	0.958407	ATP5MC2	Control-Converter
-0.0472286	7.31015	0.0223543	0.881538	0.958579	WNK1	Control-Converter
-0.031629	10.2665	0.0208113	0.885774	0.961527	CYBA	Control-Converter
0.0463223	7.21527	0.0205778	0.886304	0.961527	LSM8	Control-Converter
0.0397269	10.6808	0.0203768	0.886964	0.961527	RPL15	Control-Converter
0.0390776	8.40474	0.0203551	0.886984	0.961527	KMT2E	Control-Converter
0.0330825	8.5819	0.0190471	0.890661	0.963392	SF3B2	Control-Converter
-0.0422463	7.43268	0.0189861	0.890771	0.963392	SRSF4	Control-Converter
0.0442178	6.96527	0.0188906	0.891026	0.963392	MPC2	Control-Converter
0.033352	8.35578	0.0181917	0.893119	0.963392	SRRM1	Control-Converter
0.0431978	7.45197	0.0179808	0.893681	0.963392	G3BP2	Control-Converter
0.118361	6.65651	0.0179506	0.893747	0.963392	TRAV13-1	Control-Converter
0.0446982	7.13714	0.0175107	0.895062	0.963392	SMAP1	Control-Converter
0.0378584	7.36253	0.0174811	0.895159	0.963392	ZNHIT1	Control-Converter
-0.0367236	7.74895	0.0174653	0.895225	0.963392	ST13	Control-Converter
-0.0308522	10.5237	0.017379	0.895557	0.963392	UBC	Control-Converter
0.0381234	7.15228	0.0170282	0.896511	0.963539	ATP6AP2	Control-Converter
0.0492686	8.02842	0.0168595	0.897065	0.963539	RPS2P5	Control-Converter
0.0280727	9.99309	0.0161585	0.89927	0.964124	MYL12B	Control-Converter
0.0406024	7.43595	0.015662	0.900737	0.964124	MATR3.1	Control-Converter
0.0378326	7.51143	0.0155793	0.901002	0.964124	BRD2	Control-Converter
-0.028225	11.2987	0.0153501	0.901808	0.964124	RPL6	Control-Converter
0.0380719	7.358	0.0150419	0.902709	0.964124	PSMA1	Control-Converter
-0.0423635	6.86377	0.0150178	0.90277	0.964124	MRPS18C	Control-Converter
0.0381043	7.9413	0.0149285	0.903102	0.964124	RSRP1	Control-Converter
-0.0283598	9.89497	0.0146553	0.904044	0.964124	LSP1	Control-Converter
0.0394834	7.21849	0.0144751	0.904545	0.964124	SNRNP200	Control-Converter
-0.0382883	7.32244	0.0143775	0.904869	0.964124	SMC3	Control-Converter
0.0382623	7.10158	0.0142892	0.905152	0.964124	CYCS	Control-Converter
0.0350443	7.59219	0.0131372	0.909056	0.964759	SLTM	Control-Converter
-0.159287	6.57983	0.013089	0.909211	0.964759	TRBV7-2	Control-Converter
-0.0296274	11.2391	0.0127545	0.910455	0.964759	RPL12	Control-Converter
-0.0318772	7.82182	0.0126266	0.910846	0.964759	EIF3M	Control-Converter
0.0490086	9.22584	0.0125476	0.91117	0.964759	LTB	Control-Converter
0.0391694	7.11179	0.0123123	0.911928	0.964759	CHD2	Control-Converter
-0.0371884	7.57597	0.0121603	0.912486	0.964759	ITGB2	Control-Converter
0.0329289	7.23974	0.0118978	0.913423	0.964759	PSMG2	Control-Converter
-0.0308289	7.5269	0.0116961	0.914166	0.964759	MTPN	Control-Converter
0.0250052	8.9949	0.0116687	0.914325	0.964759	UQCR11	Control-Converter
0.0366227	7.36559	0.0116144	0.91446	0.964759	RABGAP1L	Control-Converter
-0.0324093	8.44774	0.0114628	0.915064	0.964759	CKLF	Control-Converter
-0.0315495	7.63621	0.0114466	0.915088	0.964759	ARRB2	Control-Converter
0.0307239	8.43305	0.0113841	0.915354	0.964759	ATP5PF	Control-Converter
0.0253983	10.526	0.0108124	0.917527	0.965259	RPL10A	Control-Converter
0.0294254	7.52091	0.0105952	0.918291	0.965259	RAB7A	Control-Converter
-0.0363036	7.46654	0.0105736	0.918373	0.965259	ABI3	Control-Converter
-0.0301521	7.66181	0.0101528	0.920017	0.965259	CCDC85B	Control-Converter
0.0295123	8.25793	0.0101428	0.920076	0.965259	UBXN4	Control-Converter
0.0268846	8.4343	0.00968917	0.921888	0.965259	HNRNPF	Control-Converter
0.0559609	6.8994	0.00955975	0.922355	0.965259	CD8B2	Control-Converter
0.0301093	7.50721	0.00944774	0.922827	0.965259	CSNK2B	Control-Converter
0.0296879	7.41091	0.00932942	0.923307	0.965259	PRPF8	Control-Converter
-0.0268476	7.83265	0.00911233	0.924219	0.965259	SELENOF	Control-Converter
-0.0320141	7.23407	0.00908805	0.924298	0.965259	RPS19BP1	Control-Converter
-0.0419094	7.32761	0.00891333	0.925031	0.965259	KLRB1	Control-Converter
0.0278685	7.34201	0.00880016	0.925506	0.965259	AP2S1	Control-Converter
-0.0315584	7.34995	0.00873636	0.925776	0.965259	SEPTIN2	Control-Converter
0.0301801	7.35921	0.00861561	0.926289	0.965259	CSNK1A1	Control-Converter
-0.0222448	8.78899	0.00850474	0.926813	0.965259	NDUFS5	Control-Converter
0.0260675	7.91107	0.00823313	0.92796	0.965738	BUB3	Control-Converter
-0.0215644	8.72898	0.00794745	0.929243	0.966358	GUK1	Control-Converter
0.0223646	8.71894	0.00768815	0.930405	0.966851	POLR2L	Control-Converter
-0.0263685	7.68725	0.00721792	0.932524	0.968337	BCLAF1	Control-Converter
0.0334887	6.8425	0.0067248	0.934845	0.970031	OGT	Control-Converter
0.0220539	8.0165	0.00638008	0.936566	0.9711	IER2	Control-Converter
0.0227626	7.94221	0.00592512	0.938865	0.972635	ANXA11	Control-Converter
-0.0250662	7.2571	0.00581155	0.93943	0.972635	CCDC107	Control-Converter
-0.0247289	7.77499	0.00538681	0.941696	0.973424	CDV3	Control-Converter
-0.0286462	7.17547	0.00535644	0.941844	0.973424	CD9	Control-Converter
0.0230093	12.4776	0.00528799	0.942269	0.973424	MT-CO2	Control-Converter
0.0207921	7.52234	0.00499163	0.943862	0.974354	PRPF4B	Control-Converter
-0.0197512	7.76119	0.00480783	0.944911	0.974721	ATRX	Control-Converter
0.0204479	7.5331	0.00440406	0.947265	0.976433	IL16	Control-Converter
-0.0210064	7.40807	0.00415283	0.948787	0.977285	COX17	Control-Converter
-0.0188602	7.69478	0.00401259	0.949664	0.977473	GRB2	Control-Converter
-0.019795	7.13323	0.00356081	0.952568	0.979372	PHB1	Control-Converter
0.0198802	7.32248	0.00346896	0.953185	0.979372	SYNE1	Control-Converter
0.0186376	7.33731	0.00340809	0.953599	0.979372	ATP2B4	Control-Converter
-0.0161459	7.72303	0.0030823	0.955878	0.980996	RCSD1	Control-Converter
0.0162872	10.6984	0.00292316	0.957061	0.981016	RPL37A	Control-Converter
-0.0151809	8.09895	0.00279431	0.957997	0.981016	SEM1	Control-Converter
0.0138201	7.76555	0.00265754	0.959028	0.981016	REX1BD	Control-Converter
-0.0186534	10.7005	0.00265948	0.959041	0.981016	MT-ND2	Control-Converter
-0.0122696	8.66769	0.00261358	0.959386	0.981016	SLC25A3	Control-Converter
0.0140516	7.64453	0.00235175	0.961454	0.982416	RNH1	Control-Converter
0.0164624	7.10681	0.00216367	0.963017	0.982707	PSMC3	Control-Converter
-0.0153841	7.20113	0.00214987	0.963136	0.982707	ARHGAP45	Control-Converter
0.0148395	7.60196	0.00205179	0.963992	0.982866	PTMS	Control-Converter
-0.0434102	7.09945	0.0017371	0.966883	0.984884	TRBV12-3	Control-Converter
-0.0113357	8.9023	0.00168658	0.967372	0.984884	CNBP	Control-Converter
-0.0119295	7.55797	0.00160078	0.968193	0.985006	MAGOH	Control-Converter
0.0105654	8.27185	0.00148349	0.969391	0.985513	NDUFB10	Control-Converter
-0.01038	7.59939	0.00114519	0.973096	0.987959	MZT2A	Control-Converter
0.020441	7.69223	0.00113626	0.973202	0.987959	MTCO1P12	Control-Converter
0.00879815	8.07667	0.00102027	0.974611	0.988675	ANAPC11	Control-Converter
0.0102149	6.99224	0.000756102	0.978131	0.990625	ABCF1	Control-Converter
0.00838312	7.25372	0.000741296	0.978349	0.990625	SSBP4	Control-Converter
0.0082266	7.18526	0.00068763	0.979146	0.990625	RNF149	Control-Converter
0.00739194	8.71246	0.000675141	0.979352	0.990625	SUB1	Control-Converter
-0.00766831	7.02618	0.00056734	0.981057	0.991636	TOX4	Control-Converter
0.00701257	7.21057	0.00051147	0.982014	0.991891	HNRNPH3	Control-Converter
-0.00680378	7.62525	0.000437441	0.98337	0.992504	RORA	Control-Converter
0.00702979	7.31033	0.000403108	0.984033	0.992504	PNRC2	Control-Converter
0.00464823	7.00595	0.000186293	0.989144	0.995459	SASH3	Control-Converter
0.00386791	7.53722	0.000141747	0.990532	0.995459	HNRNPR	Control-Converter
-0.00275867	9.36918	0.000128868	0.990979	0.995459	CD3G	Control-Converter
-0.00427127	7.2613	0.000126888	0.991041	0.995459	POLD4	Control-Converter
0.00341076	7.56933	0.000121731	0.991227	0.995459	GPI	Control-Converter
-0.00331898	7.34397	0.000104356	0.991876	0.995459	IRF2	Control-Converter
0.00262548	7.74851	8.82853e-05	0.992529	0.995459	C12orf75	Control-Converter
-0.0029077	8.04878	8.60125e-05	0.992627	0.995459	DDX46	Control-Converter
0.00184681	7.79811	4.89986e-05	0.994434	0.996101	SELENOH	Control-Converter
0.00214904	7.18383	4.29639e-05	0.994787	0.996101	CYLD	Control-Converter
-0.00205871	7.22755	3.35569e-05	0.995393	0.996101	LSM14A	Control-Converter
0.000290585	7.02682	2.888e-06	0.998648	0.998648	PSMD6	Control-Converter
-3.44712	8.11319	20.4306	2.47097e-05	0.0347418	CCL4	Control-PETneg
1.86063	6.82384	17.4218	7.51354e-05	0.0433696	CMC1	Control-PETneg
-1.06167	11.7469	17.5412	9.25383e-05	0.0433696	S100A6	Control-PETneg
-3.45656	7.09731	15.2142	0.000208108	0.0731499	CCL4L2	Control-PETneg
1.4355	7.42551	13.8999	0.000368896	0.103734	RGCC	Control-PETneg
-1.06812	13.1954	13.5122	0.000503708	0.106571	ACTB	Control-PETneg
1.7637	7.76642	13.1538	0.000530583	0.106571	GZMH	Control-PETneg
-1.05166	7.76204	12.5418	0.000700548	0.123121	FERMT3	Control-PETneg
1.43051	10.036	12.0903	0.000941611	0.147101	MT-ATP6	Control-PETneg
0.916431	11.8496	10.3214	0.00210635	0.255028	RPS3	Control-PETneg
-1.63772	7.82742	10.0491	0.00223188	0.255028	MX1	Control-PETneg
0.886791	11.9123	9.54496	0.00302434	0.255028	RPS15A	Control-PETneg
0.709723	11.2997	9.19293	0.00357239	0.255028	RPL18	Control-PETneg
-0.77787	8.71894	8.89173	0.00405797	0.255028	POLR2L	Control-PETneg
-0.843164	9.7913	8.91825	0.00406123	0.255028	ENO1	Control-PETneg
-0.917953	8.26158	8.69531	0.00439698	0.255028	LPXN	Control-PETneg
-1.5449	8.27409	8.65383	0.00442156	0.255028	ISG15	Control-PETneg
8.37434	7.09945	8.5897	0.00466051	0.255028	TRBV12-3	Control-PETneg
0.682214	10.409	8.62898	0.00467591	0.255028	RPL24	Control-PETneg
1.02546	7.02636	8.46605	0.00469551	0.255028	SETD2	Control-PETneg
0.805708	11.0418	8.58451	0.00477538	0.255028	RPL35A	Control-PETneg
-0.894627	9.21152	8.54673	0.00481194	0.255028	CALR	Control-PETneg
0.776204	11.5556	8.43669	0.00512491	0.255028	RPL34	Control-PETneg
-0.832142	9.00422	8.39068	0.00516035	0.255028	CAP1	Control-PETneg
0.957133	12.165	8.38115	0.00526226	0.255028	RPS27	Control-PETneg
0.838334	8.65889	8.33496	0.0052879	0.255028	NOP53	Control-PETneg
0.973801	8.34862	8.23093	0.00550396	0.255028	RPL36A	Control-PETneg
0.634473	11.7291	8.2527	0.00560035	0.255028	RPL11	Control-PETneg
-0.799969	7.27446	8.10281	0.00566733	0.255028	R3HDM4	Control-PETneg
0.774827	9.0159	8.16052	0.00580548	0.255028	C12orf57	Control-PETneg
0.730596	8.61791	8.0388	0.00610846	0.255028	CD37	Control-PETneg
0.821069	11.2719	8.03626	0.00622236	0.255028	RPL39	Control-PETneg
-0.768608	9.81172	8.00528	0.00630638	0.255028	TUBA1B	Control-PETneg
0.749575	11.8966	7.98492	0.00637719	0.255028	RPL30	Control-PETneg
0.690845	11.5801	7.94044	0.00651813	0.255028	RPS23	Control-PETneg
0.689894	11.4966	7.89824	0.00665399	0.255028	RPL26	Control-PETneg
0.637436	11.7083	7.88044	0.00671127	0.255028	RPL19	Control-PETneg
0.869119	12.2281	7.78668	0.00702459	0.25991	EEF1A1	Control-PETneg
-1.23409	8.6757	7.63687	0.00738997	0.266418	CAPG	Control-PETneg
0.667287	11.8683	7.57159	0.00780796	0.270304	RPS8	Control-PETneg
0.758424	11.5732	7.55266	0.00788227	0.270304	RPS4X	Control-PETneg
0.632171	11.7823	7.47511	0.00818814	0.274108	RPS14	Control-PETneg
-1.38285	7.75438	7.30162	0.00854617	0.275422	XCL2	Control-PETneg
1.03708	8.52328	7.32855	0.00865635	0.275422	PPP1R14B	Control-PETneg
0.685256	8.80018	7.23007	0.00913689	0.275422	TLE5	Control-PETneg
0.82188	11.4607	7.22897	0.00925097	0.275422	RPS26	Control-PETneg
0.772704	8.21332	7.18118	0.00925887	0.275422	SNHG29	Control-PETneg
0.712504	11.4702	7.1961	0.00940276	0.275422	RPS28	Control-PETneg
-0.762757	8.88491	7.05649	0.00996067	0.28581	RNF213	Control-PETneg
-0.599886	9.65292	6.91976	0.0107817	0.298225	SRGN	Control-PETneg
0.692754	11.4435	6.89711	0.0109162	0.298225	RPS3A	Control-PETneg
0.735187	11.2019	6.87368	0.0110466	0.298225	RPS25	Control-PETneg
-0.679775	9.33555	6.80337	0.011396	0.298225	ANXA2	Control-PETneg
-0.786967	7.67473	6.72017	0.0114987	0.298225	GDI2	Control-PETneg
0.67861	11.3735	6.76484	0.011666	0.298225	RPL7A	Control-PETneg
-0.715119	10.3551	6.60327	0.0126567	0.313477	HSP90AB1	Control-PETneg
-0.696053	8.77759	6.56976	0.0127085	0.313477	HSPA5	Control-PETneg
0.652207	9.68763	6.41327	0.0139238	0.337533	EEF1D	Control-PETneg
1.01146	6.9755	6.13572	0.0153892	0.356739	PYHIN1	Control-PETneg
-0.625816	9.20523	6.16403	0.015738	0.356739	YBX1	Control-PETneg
0.542169	9.83854	6.13368	0.016062	0.356739	COX4I1	Control-PETneg
0.700764	8.27978	6.09774	0.0160645	0.356739	ARGLU1	Control-PETneg
0.640851	11.0283	6.13224	0.0160855	0.356739	RPL29	Control-PETneg
-1.00448	6.96241	6.01837	0.0163739	0.356739	SOCS1	Control-PETneg
-0.868657	6.93358	5.99694	0.0165357	0.356739	ETFA	Control-PETneg
-1.03096	6.99512	5.97571	0.0167459	0.356739	EIF2AK2	Control-PETneg
-0.765756	7.37371	5.95044	0.0170482	0.357757	KPNB1	Control-PETneg
-0.567561	9.37872	5.98083	0.0173267	0.358254	ARPC1B	Control-PETneg
-0.762108	11.2218	5.89762	0.0181472	0.36973	ACTG1	Control-PETneg
-0.818826	7.95545	5.82067	0.0184076	0.36973	TPM4	Control-PETneg
-0.758472	9.7821	5.80698	0.018988	0.374778	IFITM2	Control-PETneg
0.732699	14.178	5.78837	0.019192	0.374778	MALAT1	Control-PETneg
0.715382	8.53289	5.69792	0.0199118	0.378961	GAS5	Control-PETneg
0.850551	11.5408	5.71482	0.0199453	0.378961	MT-CO3	Control-PETneg
0.647639	12.3515	5.63839	0.0207484	0.385397	RPL13	Control-PETneg
-0.684867	8.14699	5.59246	0.0208876	0.385397	ERH	Control-PETneg
0.663704	9.48144	5.58853	0.0212652	0.385397	PNRC1	Control-PETneg
0.834072	7.82818	5.53733	0.0213805	0.385397	ZFAS1	Control-PETneg
0.713085	8.01541	5.51642	0.0216958	0.386131	ARL6IP4	Control-PETneg
-0.566577	10.2176	5.47111	0.0226496	0.398066	MYL12A	Control-PETneg
1.7966	7.76743	5.368	0.0232721	0.403957	TRBV9	Control-PETneg
0.687416	8.15319	5.34815	0.0237902	0.407914	MRPS6	Control-PETneg
0.617211	11.1256	5.28595	0.0249627	0.418404	RPL3	Control-PETneg
0.87229	8.6827	5.26067	0.0249971	0.418404	GIMAP7	Control-PETneg
0.834977	7.37335	5.18315	0.0256009	0.42347	LBR	Control-PETneg
-0.654438	8.81704	5.18318	0.0261409	0.427373	HNRNPA3	Control-PETneg
0.581185	10.889	5.15668	0.0267287	0.43196	RPL17	Control-PETneg
0.764347	10.0318	5.12911	0.0271181	0.433273	BTG1	Control-PETneg
1.55551	7.02492	5.03607	0.02762	0.436335	GZMK	Control-PETneg
0.675635	7.44243	5.00403	0.0282369	0.437426	SYF2	Control-PETneg
0.698831	12.4776	5.01849	0.0287497	0.437426	MT-CO2	Control-PETneg
0.55365	9.40129	5.00936	0.0288535	0.437426	EEF1G	Control-PETneg
-0.816807	10.6832	5.00418	0.0289823	0.437426	LGALS1	Control-PETneg
-0.614002	9.42661	4.9615	0.0295817	0.437426	CD96	Control-PETneg
-0.678199	11.7034	4.95426	0.0297559	0.437426	S100A4	Control-PETneg
0.917286	7.19246	4.87294	0.0302288	0.437426	LITAF	Control-PETneg
0.591538	12.4968	4.88906	0.0308038	0.437426	RPS19	Control-PETneg
-0.594711	7.8187	4.84361	0.0309842	0.437426	NDUFS7	Control-PETneg
0.602814	11.9131	4.87733	0.0310003	0.437426	RPS18	Control-PETneg
0.684047	7.62904	4.82828	0.0311114	0.437426	KRAS	Control-PETneg
-1.56981	7.80781	4.7937	0.0318642	0.443574	TRBV20-1	Control-PETneg
0.770311	7.3798	4.72477	0.0328159	0.452345	BCL11B	Control-PETneg
0.865862	6.64642	4.68399	0.0333321	0.45312	SAT1	Control-PETneg
0.725867	9.38361	4.71675	0.0337265	0.45312	CST7	Control-PETneg
-0.731086	8.81042	4.70201	0.033839	0.45312	PSME2	Control-PETneg
0.500504	9.73674	4.65317	0.0349592	0.457097	RPL36AL	Control-PETneg
-0.597253	7.6478	4.60878	0.0350745	0.457097	SUPT16H	Control-PETneg
0.628082	7.50821	4.60425	0.0351113	0.457097	GNG2	Control-PETneg
-0.695001	9.04913	4.58827	0.0360315	0.464773	HOPX	Control-PETneg
0.769322	9.0221	4.44133	0.039107	0.497077	CXCR4	Control-PETneg
0.471332	11.3087	4.44051	0.0392429	0.497077	RPS7	Control-PETneg
0.533807	11.5593	4.36875	0.0408053	0.512253	RPS15	Control-PETneg
-0.631747	8.27927	4.32435	0.0414349	0.514005	TSC22D3	Control-PETneg
0.599734	8.38377	4.3144	0.0416761	0.514005	SSR2	Control-PETneg
-0.566997	9.07433	4.25892	0.0431462	0.525693	ACTR3	Control-PETneg
0.586852	8.80907	4.2495	0.0433715	0.525693	ATP5MG	Control-PETneg
0.563808	8.70855	4.2072	0.0443159	0.528491	HLA-F	Control-PETneg
0.721434	7.28357	4.17857	0.0443541	0.528491	POLR1D	Control-PETneg
-0.522779	9.74888	4.18484	0.0451065	0.530761	PPIB	Control-PETneg
-0.74683	7.39229	4.13067	0.0456087	0.530761	CALCOCO2	Control-PETneg
-1.27386	6.45054	4.12025	0.0456772	0.530761	ASB2	Control-PETneg
-0.570197	8.93765	4.11995	0.046616	0.531306	DRAP1	Control-PETneg
-0.50689	10.1886	4.11917	0.0467965	0.531306	HNRNPA2B1	Control-PETneg
-0.680574	8.43668	4.09957	0.0469063	0.531306	ISG20	Control-PETneg
0.634159	7.94055	4.07862	0.0472356	0.531306	KRT10	Control-PETneg
-0.465137	9.45535	4.01321	0.0495689	0.533191	TAGLN2	Control-PETneg
0.687909	7.5	3.98261	0.0495817	0.533191	PHF3	Control-PETneg
0.609221	7.37733	3.97591	0.0497271	0.533191	PPIG	Control-PETneg
-0.529096	11.9131	4.0082	0.0497559	0.533191	VIM	Control-PETneg
-0.45655	9.99011	3.9873	0.0503377	0.533191	MIF	Control-PETneg
-0.507095	9.94864	3.98146	0.0504983	0.533191	RAC2	Control-PETneg
0.485706	12.0489	3.95304	0.0513028	0.533191	RPS27A	Control-PETneg
-0.810894	8.9713	3.93798	0.0516113	0.533191	ITGAE	Control-PETneg
-0.539297	9.34502	3.92776	0.0519378	0.533191	CD63	Control-PETneg
0.537623	10.6105	3.9139	0.0524482	0.533191	RPL23A	Control-PETneg
0.51605	12.4748	3.88407	0.0533103	0.533191	RPS12	Control-PETneg
-0.932854	7.93329	3.84785	0.0536653	0.533191	STAT1	Control-PETneg
0.728389	7.20987	3.83702	0.0537073	0.533191	TMEM160	Control-PETneg
-0.582059	9.41678	3.86381	0.0538546	0.533191	MYH9	Control-PETneg
-0.699968	7.65693	3.83257	0.0540653	0.533191	ADGRE5	Control-PETneg
-0.537105	7.93893	3.82594	0.0544514	0.533191	VCP	Control-PETneg
0.820413	6.97663	3.80349	0.054662	0.533191	TRAPPC5	Control-PETneg
0.459253	11.2447	3.8241	0.0551375	0.533191	FAU	Control-PETneg
0.72825	9.55888	3.81802	0.0552521	0.533191	TXNIP	Control-PETneg
0.461733	11.2762	3.8092	0.0555997	0.533191	TMSB10	Control-PETneg
-0.97422	8.33416	3.79025	0.055654	0.533191	MT2A	Control-PETneg
-0.74601	7.05421	3.73068	0.0570397	0.533191	MVP	Control-PETneg
-0.559978	8.32392	3.74585	0.0572266	0.533191	TUBA1A	Control-PETneg
0.570873	7.66978	3.7285	0.057384	0.533191	ABHD17A	Control-PETneg
-0.62057	9.50679	3.74693	0.0575113	0.533191	EZR	Control-PETneg
0.429232	10.681	3.74715	0.0575758	0.533191	RPL5	Control-PETneg
0.636402	8.23572	3.72309	0.0578903	0.533191	ITM2C	Control-PETneg
0.534971	9.10187	3.72897	0.0580215	0.533191	TRBC2	Control-PETneg
0.498713	10.2744	3.65986	0.0604735	0.548644	RPL9	Control-PETneg
-0.415958	10.9136	3.64755	0.0608957	0.548644	CFL1	Control-PETneg
-0.617038	7.4872	3.60049	0.0616215	0.548644	FKBP2	Control-PETneg
-0.491953	9.45042	3.61824	0.0618151	0.548644	MSN	Control-PETneg
-0.636962	7.55194	3.59253	0.06191	0.548644	DCXR	Control-PETneg
-0.598247	7.56933	3.58522	0.0622144	0.548644	GPI	Control-PETneg
0.538005	10.7966	3.6034	0.0624346	0.548644	RPS9	Control-PETneg
0.740488	7.37059	3.55233	0.0632562	0.548771	SLA	Control-PETneg
-0.52652	7.98827	3.55761	0.0634464	0.548771	CIAO2B	Control-PETneg
0.447344	11.5551	3.56991	0.06362	0.548771	RPL18A	Control-PETneg
0.465344	9.82489	3.53976	0.0647107	0.55123	RPL22	Control-PETneg
-0.555831	7.78228	3.51075	0.0650349	0.55123	TWF2	Control-PETneg
0.438852	8.67475	3.52323	0.0650812	0.55123	COMMD6	Control-PETneg
-0.631921	7.79074	3.49494	0.0655998	0.551298	FKBP11	Control-PETneg
0.783061	6.96677	3.47719	0.0659243	0.551298	LYAR	Control-PETneg
0.638254	7.71344	3.47559	0.0662656	0.551298	CDC42SE2	Control-PETneg
-0.493711	9.84321	3.486	0.0666905	0.551569	LCP1	Control-PETneg
0.603456	7.66668	3.41467	0.0686095	0.564123	OSBPL8	Control-PETneg
-0.78572	6.78849	3.36876	0.0702428	0.56842	ARHGAP18	Control-PETneg
-0.491683	8.37051	3.38378	0.0703363	0.56842	VAMP8	Control-PETneg
-0.673706	7.68675	3.36617	0.0706135	0.56842	LINC01871	Control-PETneg
-0.626014	7.58584	3.36012	0.0708031	0.56842	CHCHD10	Control-PETneg
0.434054	11.2408	3.36746	0.0714072	0.56842	RPS13	Control-PETneg
-0.535364	7.6956	3.34418	0.0715578	0.56842	RPN2	Control-PETneg
0.500558	10.641	3.3373	0.0726618	0.571441	RPL36	Control-PETneg
-0.585306	7.53884	3.3118	0.072751	0.571441	PSMA4	Control-PETneg
-0.768859	8.33646	3.30068	0.0736955	0.575369	CXCR6	Control-PETneg
-0.459046	8.62829	3.28328	0.0746275	0.575369	NDUFB2	Control-PETneg
0.622009	7.62688	3.26021	0.0750485	0.575369	GYPC	Control-PETneg
-2.47978	6.57983	3.25144	0.075243	0.575369	TRBV7-2	Control-PETneg
0.49894	8.36532	3.25472	0.0757351	0.575369	CXCR3	Control-PETneg
-0.49011	7.75143	3.2427	0.0758992	0.575369	NDUFS8	Control-PETneg
-0.560985	7.5134	3.23474	0.0761156	0.575369	FKBP1A	Control-PETneg
0.777381	7.85436	3.22273	0.0767902	0.57647	GIMAP4	Control-PETneg
0.596492	7.91602	3.21914	0.0770813	0.57647	N4BP2L2	Control-PETneg
0.411957	12.809	3.2055	0.0783763	0.578035	RPL10	Control-PETneg
-0.735653	7.23374	3.17659	0.0786344	0.578035	DDIT4	Control-PETneg
-0.595903	7.51779	3.17544	0.0787954	0.578035	NHP2	Control-PETneg
-0.555054	7.94221	3.16675	0.0795262	0.578035	ANXA11	Control-PETneg
-0.568788	8.03518	3.15413	0.0800657	0.578035	SEPTIN1	Control-PETneg
-0.475534	8.70038	3.16175	0.080133	0.578035	PTGES3	Control-PETneg
-0.569289	7.69799	3.14898	0.0801684	0.578035	TRAC	Control-PETneg
0.54108	12.6982	3.14896	0.0809888	0.580971	MT-CO1	Control-PETneg
0.580407	7.49544	3.1056	0.0821195	0.583157	SPN	Control-PETneg
-0.419553	12.2442	3.11547	0.0825828	0.583157	SH3BGRL3	Control-PETneg
0.485718	9.90293	3.10801	0.0829482	0.583157	RPL38	Control-PETneg
-0.456646	10.0533	3.10775	0.0829526	0.583157	CLIC1	Control-PETneg
-0.551165	7.43364	3.07237	0.0837004	0.585487	RBMS1	Control-PETneg
0.464525	11.281	3.07635	0.084496	0.588125	RPL37	Control-PETneg
-0.678203	7.04067	3.04115	0.0850929	0.589363	LAG3	Control-PETneg
1.68683	6.3445	3.01756	0.0862136	0.594197	TRBV4-2	Control-PETneg
0.498354	7.79811	3.0076	0.0871599	0.597789	SELENOH	Control-PETneg
-0.724306	6.77261	2.98542	0.0878809	0.598698	AP3B1	Control-PETneg
0.60863	9.04312	2.99777	0.0883375	0.598698	TOMM7	Control-PETneg
-0.546349	9.10872	2.97747	0.0893958	0.598698	JAML	Control-PETneg
-0.591363	7.20022	2.95831	0.0894144	0.598698	RAB8B	Control-PETneg
0.398459	8.75929	2.96195	0.0901031	0.598698	TRIR	Control-PETneg
0.598152	7.18907	2.9432	0.090209	0.598698	TRABD	Control-PETneg
-0.547872	7.32192	2.93621	0.0906533	0.598698	RAB1B	Control-PETneg
0.430298	8.65726	2.95026	0.0906989	0.598698	APOBEC3G	Control-PETneg
0.710282	7.04142	2.90463	0.0922868	0.606333	BIRC6	Control-PETneg
-0.54577	7.69053	2.86231	0.0948827	0.61503	DIAPH1	Control-PETneg
0.482363	11.7676	2.87872	0.0948838	0.61503	RPL32	Control-PETneg
-0.555783	7.87401	2.86422	0.0949229	0.61503	THEMIS	Control-PETneg
0.648284	7.18383	2.8423	0.0957851	0.61777	CYLD	Control-PETneg
0.408743	11.1523	2.84584	0.0967564	0.620109	RPS24	Control-PETneg
-0.560157	6.96527	2.81627	0.0972155	0.620109	MPC2	Control-PETneg
-0.617405	7.09855	2.81378	0.0974709	0.620109	NUCB1	Control-PETneg
-0.438563	11.8234	2.81282	0.0986619	0.624859	PFN1	Control-PETneg
-0.585673	7.18229	2.7803	0.0994584	0.626413	PSMB2	Control-PETneg
0.562892	7.48561	2.76644	0.100432	0.626413	RNF181	Control-PETneg
-0.588866	7.35386	2.76467	0.100447	0.626413	EPRS1	Control-PETneg
0.492623	8.71937	2.77439	0.100689	0.626413	CD44	Control-PETneg
0.564667	7.25532	2.75126	0.101235	0.627035	DPP7	Control-PETneg
0.49717	8.08706	2.74443	0.102135	0.629829	SEC62	Control-PETneg
-0.451805	11.6131	2.73292	0.103469	0.634062	GAPDH	Control-PETneg
-0.535193	7.3026	2.71145	0.103723	0.634062	NDUFB1	Control-PETneg
-0.490969	7.93621	2.69918	0.104853	0.635583	ECH1	Control-PETneg
-0.57821	7.57278	2.68854	0.105262	0.635583	STIP1	Control-PETneg
0.433052	8.14672	2.67533	0.106526	0.635583	ERP29	Control-PETneg
0.472649	7.5966	2.66297	0.106983	0.635583	TOMM20	Control-PETneg
-0.431408	9.24265	2.66991	0.107295	0.635583	HSP90B1	Control-PETneg
0.459778	7.73937	2.65647	0.107497	0.635583	GABARAPL2	Control-PETneg
0.443278	9.05073	2.66331	0.10768	0.635583	PABPC1	Control-PETneg
0.452216	9.73481	2.66467	0.107761	0.635583	EEF1B2	Control-PETneg
-0.655591	7.59765	2.64594	0.10804	0.635583	DOCK10	Control-PETneg
-0.483292	7.48635	2.62496	0.109406	0.636097	DSTN	Control-PETneg
-0.519466	10.3145	2.63567	0.109687	0.636097	IFITM1	Control-PETneg
-0.931834	7.70985	2.60811	0.110592	0.636097	IFI6	Control-PETneg
0.561001	7.86465	2.61064	0.110637	0.636097	TGFB1	Control-PETneg
-0.461538	8.36263	2.60572	0.111221	0.636097	COX5A	Control-PETneg
-0.374123	10.5237	2.61077	0.111347	0.636097	UBC	Control-PETneg
-0.529675	7.25372	2.59388	0.11137	0.636097	SSBP4	Control-PETneg
-0.406154	8.85609	2.60126	0.111747	0.636097	STK17B	Control-PETneg
-0.510877	7.58333	2.57763	0.112612	0.638437	MYO1G	Control-PETneg
-0.479422	9.02221	2.57891	0.113284	0.639668	CD53	Control-PETneg
0.543852	8.08015	2.56137	0.114119	0.641804	ARHGEF1	Control-PETneg
0.650145	7.56366	2.54309	0.115032	0.64436	JUND	Control-PETneg
0.59371	6.98478	2.52213	0.116193	0.648285	RAD23B	Control-PETneg
0.603914	10.0401	2.53124	0.116815	0.649175	RPL41	Control-PETneg
-0.486774	7.92867	2.51294	0.117384	0.64977	MICOS13	Control-PETneg
-0.610918	7.77236	2.48739	0.119107	0.656721	PCM1	Control-PETneg
0.471951	8.16265	2.46251	0.121248	0.664557	ZFP36L1	Control-PETneg
-0.50995	8.27705	2.45977	0.121473	0.664557	CDK2AP2	Control-PETneg
0.358072	11.2987	2.44375	0.123204	0.671412	RPL6	Control-PETneg
0.374057	8.14281	2.42224	0.124242	0.674457	SRSF7	Control-PETneg
-0.311134	9.45717	2.40388	0.12617	0.675827	PSMA7	Control-PETneg
-0.490728	8.41457	2.38666	0.127159	0.675827	PDCD4	Control-PETneg
0.361714	10.2159	2.39093	0.127256	0.675827	SERF2	Control-PETneg
-0.576026	6.88658	2.37424	0.127359	0.675827	HSPH1	Control-PETneg
0.572025	10.6707	2.38689	0.127571	0.675827	RPL21	Control-PETneg
-0.591326	7.6473	2.37453	0.12762	0.675827	TC2N	Control-PETneg
-0.493149	7.44717	2.36984	0.127859	0.675827	GYG1	Control-PETneg
0.539735	7.57962	2.36354	0.128456	0.67644	TCF25	Control-PETneg
0.512779	7.99049	2.33356	0.131169	0.683833	CIRBP	Control-PETneg
0.416211	12.3301	2.34054	0.131241	0.683833	RPL28	Control-PETneg
-0.396964	12.0921	2.33572	0.131634	0.683833	IL32	Control-PETneg
-0.540307	7.74698	2.32266	0.131806	0.683833	NIBAN1	Control-PETneg
0.446713	7.97715	2.31792	0.132372	0.684247	H2AZ2	Control-PETneg
0.477648	7.60528	2.30065	0.133614	0.688138	SSU72	Control-PETneg
-0.459488	9.44842	2.29753	0.134727	0.689193	TUBB	Control-PETneg
0.461801	8.10565	2.29027	0.1348	0.689193	UBXN1	Control-PETneg
0.514083	7.41918	2.27528	0.135587	0.690706	PRPF38B	Control-PETneg
0.516966	7.40837	2.2493	0.137785	0.697617	NUCKS1	Control-PETneg
0.489938	7.7358	2.24046	0.138795	0.697617	SF1	Control-PETneg
0.407066	8.10451	2.23695	0.139339	0.697617	RBM39	Control-PETneg
0.549791	8.40331	2.23842	0.139396	0.697617	CD81	Control-PETneg
-0.468273	7.47012	2.22442	0.140013	0.697617	IDH2	Control-PETneg
0.477686	7.54333	2.22042	0.140391	0.697617	CHURC1	Control-PETneg
-0.38219	9.13207	2.21861	0.141365	0.697617	PDIA3	Control-PETneg
0.314398	11.3892	2.21897	0.14151	0.697617	RPL14	Control-PETneg
-0.602557	7.27559	2.19878	0.142191	0.697617	FABP5	Control-PETneg
-0.406741	7.79006	2.19962	0.142417	0.697617	PPP4C	Control-PETneg
0.500502	8.97268	2.19417	0.143451	0.697617	RESF1	Control-PETneg
-1.11219	6.84889	2.18183	0.143828	0.697617	TRBV24-1	Control-PETneg
-1.32964	7.321	2.17632	0.144159	0.697617	TRBV6-5	Control-PETneg
0.361259	10.6846	2.18515	0.144537	0.697617	RACK1	Control-PETneg
0.469765	8.21025	2.17383	0.144952	0.697617	SRSF11	Control-PETneg
0.463002	8.25793	2.1722	0.145141	0.697617	UBXN4	Control-PETneg
0.507953	7.8514	2.16546	0.145506	0.697617	KMT2A	Control-PETneg
0.402872	7.92271	2.16252	0.145874	0.697617	EIF3L	Control-PETneg
-0.360582	9.16933	2.15849	0.146833	0.698156	TPI1	Control-PETneg
-0.460486	7.55351	2.14469	0.147292	0.698156	CBLB	Control-PETneg
0.392305	8.91207	2.14093	0.148425	0.698156	RABAC1	Control-PETneg
-0.573904	7.78095	2.13135	0.14859	0.698156	CISH	Control-PETneg
0.513536	7.28956	2.12538	0.14893	0.698156	PRDX2	Control-PETneg
0.50938	8.19931	2.13135	0.148966	0.698156	YPEL3	Control-PETneg
0.459903	8.29837	2.11963	0.150163	0.699941	H4C3	Control-PETneg
0.52282	7.43595	2.10862	0.150592	0.699941	MATR3.1	Control-PETneg
0.496558	7.6413	2.10758	0.150841	0.699941	HNRNPA0	Control-PETneg
0.467744	8.34292	2.09399	0.152602	0.705589	SNHG6	Control-PETneg
0.433361	7.25119	2.07646	0.153638	0.705589	COX7A2L	Control-PETneg
0.508278	7.45197	2.06712	0.154583	0.705589	G3BP2	Control-PETneg
-0.418707	7.58902	2.06445	0.155004	0.705589	NDUFB3	Control-PETneg
0.386328	10.4279	2.06262	0.156104	0.705589	NACA	Control-PETneg
-0.454849	7.87569	2.05006	0.156595	0.705589	CCT4	Control-PETneg
0.352263	10.526	2.05626	0.156733	0.705589	RPL10A	Control-PETneg
-0.456142	7.19233	2.04355	0.15685	0.705589	PSMD2	Control-PETneg
0.398667	8.66818	2.04972	0.157099	0.705589	LIMD2	Control-PETneg
-0.292832	10.2687	2.04785	0.157565	0.705589	ARHGDIB	Control-PETneg
-0.460049	9.21543	2.04605	0.157578	0.705589	COTL1	Control-PETneg
0.482842	7.15953	2.02538	0.158632	0.708052	RSRC2	Control-PETneg
0.428468	8.02768	2.00752	0.160969	0.716209	KTN1	Control-PETneg
-0.424118	8.09293	1.99686	0.162141	0.71804	HSPE1	Control-PETneg
0.545157	6.93034	1.98799	0.162402	0.71804	BRI3	Control-PETneg
0.447313	8.93925	1.98559	0.163754	0.721747	LDHA	Control-PETneg
-0.421378	8.12632	1.94257	0.167882	0.737632	ABRACL	Control-PETneg
0.401141	7.80547	1.92877	0.169168	0.738183	TERF2IP	Control-PETneg
0.442088	12.4576	1.93436	0.169359	0.738183	HLA-B	Control-PETneg
-0.431196	8.18463	1.9262	0.169629	0.738183	PDIA6	Control-PETneg
-0.46008	8.17719	1.9218	0.170108	0.738183	ITGB7	Control-PETneg
0.611796	7.78592	1.91274	0.170823	0.738485	ITGB1	Control-PETneg
0.434846	7.92506	1.90538	0.171888	0.738485	GNB2	Control-PETneg
-0.355633	8.09285	1.90556	0.171932	0.738485	HMGN1	Control-PETneg
0.605904	8.17866	1.9018	0.172349	0.738485	ZNF683	Control-PETneg
-0.435339	7.59636	1.89148	0.173154	0.738485	SURF4	Control-PETneg
0.470005	10.5438	1.88989	0.174287	0.738485	NKG7	Control-PETneg
0.398901	8.00763	1.88383	0.174316	0.738485	EFHD2	Control-PETneg
-0.419124	7.49877	1.88013	0.174379	0.738485	DDX21	Control-PETneg
-0.297759	9.71597	1.86033	0.177614	0.748884	TMA7	Control-PETneg
0.464544	7.65612	1.84756	0.17828	0.748884	SAMSN1	Control-PETneg
0.413707	8.06483	1.84806	0.178432	0.748884	MPHOSPH8	Control-PETneg
-0.473356	7.16247	1.83311	0.179684	0.751589	TNFRSF1B	Control-PETneg
-0.524016	7.18752	1.82917	0.180146	0.751589	NAA10	Control-PETneg
-0.418291	8.53299	1.83043	0.180773	0.751972	FLNA	Control-PETneg
-0.406998	7.54746	1.81369	0.18214	0.753103	IFI27L2	Control-PETneg
-0.410138	8.96196	1.81962	0.182179	0.753103	LGALS3	Control-PETneg
-0.409053	7.53104	1.80704	0.182904	0.753103	SPCS3	Control-PETneg
0.426	7.54067	1.80235	0.183522	0.753103	CHASERR	Control-PETneg
-0.436473	8.36983	1.79945	0.184253	0.753103	EIF5A	Control-PETneg
0.508102	7.31846	1.79529	0.184258	0.753103	MIR142HG	Control-PETneg
-0.484007	7.10834	1.78824	0.185008	0.753937	SLK	Control-PETneg
-0.498276	7.71299	1.78652	0.185535	0.753937	TUBA1C	Control-PETneg
0.403998	11.7419	1.78751	0.186224	0.754189	RPLP2	Control-PETneg
0.534417	7.11179	1.77043	0.187142	0.754189	CHD2	Control-PETneg
-0.305701	8.70537	1.77757	0.187206	0.754189	ATP5F1B	Control-PETneg
-0.421369	7.14238	1.76131	0.188306	0.756451	CDC123	Control-PETneg
0.393242	10.5883	1.76616	0.18885	0.756476	MT-ND1	Control-PETneg
-0.406137	8.16568	1.7535	0.18976	0.75796	EIF3A	Control-PETneg
-0.37138	7.83712	1.74467	0.190706	0.758928	CNN2	Control-PETneg
0.436549	8.2857	1.74452	0.191082	0.758928	CCNI	Control-PETneg
-0.445236	7.48584	1.73124	0.192256	0.759664	PTPN6	Control-PETneg
-0.47486	7.61956	1.73094	0.192347	0.759664	PRKCH	Control-PETneg
0.6185	6.97511	1.72293	0.193108	0.760532	SNHG5	Control-PETneg
0.445187	7.49873	1.71158	0.19478	0.763191	PHB2	Control-PETneg
-0.334342	8.00833	1.713	0.194869	0.763191	BZW1	Control-PETneg
-0.337316	10.5525	1.71176	0.195709	0.763938	S100A11	Control-PETneg
0.439086	7.2354	1.6977	0.196421	0.763938	RER1	Control-PETneg
1.01676	7.21864	1.69175	0.19722	0.763938	TRAV19	Control-PETneg
0.37192	7.72896	1.69372	0.197233	0.763938	EIF3E	Control-PETneg
0.429669	7.5331	1.68623	0.198061	0.764279	IL16	Control-PETneg
-0.451623	7.62525	1.68441	0.198408	0.764279	RORA	Control-PETneg
0.541278	7.7256	1.66749	0.200686	0.764807	TRBC1	Control-PETneg
0.379022	7.98672	1.66748	0.200843	0.764807	PNISR	Control-PETneg
-0.396618	7.64453	1.66612	0.200846	0.764807	RNH1	Control-PETneg
-0.407814	7.34524	1.65607	0.202013	0.764807	VASP	Control-PETneg
0.321285	8.70439	1.65609	0.202766	0.764807	EDF1	Control-PETneg
-0.467195	9.44327	1.65187	0.203537	0.764807	CD7	Control-PETneg
-0.478245	7.53927	1.64442	0.203662	0.764807	HMGB2	Control-PETneg
-0.356009	8.40269	1.64773	0.203706	0.764807	HMGN2	Control-PETneg
-0.46391	7.20341	1.63132	0.205315	0.764807	PLEKHF1	Control-PETneg
0.361476	10.6983	1.63853	0.205415	0.764807	FTH1	Control-PETneg
-0.412413	7.60821	1.63148	0.205494	0.764807	MDH1	Control-PETneg
-0.381041	7.55797	1.6258	0.206255	0.764807	MAGOH	Control-PETneg
-0.316001	8.78899	1.62824	0.206608	0.764807	NDUFS5	Control-PETneg
-0.477684	6.95662	1.61144	0.207971	0.764807	EIF4G1	Control-PETneg
-0.25764	9.79923	1.6185	0.208148	0.764807	CD99	Control-PETneg
0.396664	8.08098	1.60909	0.208886	0.764807	SLC25A5	Control-PETneg
-0.410956	7.1394	1.60237	0.209318	0.764807	SF3B4	Control-PETneg
0.483481	7.38307	1.59149	0.210925	0.764807	MOB1A	Control-PETneg
-0.433498	8.18009	1.59443	0.210961	0.764807	BST2	Control-PETneg
-0.310363	8.43154	1.59432	0.211165	0.764807	PA2G4	Control-PETneg
-0.428465	7.70425	1.58631	0.211821	0.764807	ARHGAP30	Control-PETneg
-0.419673	7.28094	1.58473	0.211888	0.764807	STAT4	Control-PETneg
-0.480381	7.47425	1.58302	0.212211	0.764807	STK10	Control-PETneg
-0.305598	10.4781	1.58663	0.212649	0.764807	EMP3	Control-PETneg
-0.520881	7.23723	1.57801	0.212846	0.764807	SAMHD1	Control-PETneg
-0.462223	7.08298	1.57652	0.212973	0.764807	MANF	Control-PETneg
0.286594	10.0508	1.58188	0.213322	0.764807	H3-3B	Control-PETneg
-0.536797	6.48028	1.56517	0.214454	0.764807	IL27RA	Control-PETneg
-0.300308	8.38154	1.56966	0.21467	0.764807	DHRS7	Control-PETneg
-0.426585	7.30082	1.56394	0.214864	0.764807	COPB2	Control-PETneg
0.403205	7.47573	1.55122	0.216805	0.766183	DDX18	Control-PETneg
-0.360149	7.96072	1.54723	0.217714	0.766183	TUBB4B	Control-PETneg
-0.364513	7.64373	1.54342	0.218079	0.766183	NDUFV2	Control-PETneg
-0.360366	8.1206	1.53785	0.219194	0.766183	WDR1	Control-PETneg
0.509003	6.8328	1.5313	0.219492	0.766183	GABARAPL1	Control-PETneg
0.36993	7.74895	1.52683	0.220557	0.766183	ST13	Control-PETneg
-0.455265	7.73761	1.52633	0.220617	0.766183	ANKRD44	Control-PETneg
-0.359401	7.92204	1.51646	0.222283	0.766183	IL2RB	Control-PETneg
0.328588	8.21832	1.51357	0.222887	0.766183	EIF3G	Control-PETneg
-0.418805	7.2758	1.50811	0.223145	0.766183	SDF2L1	Control-PETneg
-0.447921	7.23849	1.50772	0.22321	0.766183	GLO1	Control-PETneg
-0.355503	7.81382	1.50959	0.22326	0.766183	LMAN2	Control-PETneg
-0.477419	8.33662	1.50933	0.223388	0.766183	ID2	Control-PETneg
-0.361023	7.59463	1.50402	0.223955	0.766183	CCT7	Control-PETneg
0.26662	11.3511	1.49607	0.226013	0.766183	PTMA	Control-PETneg
-0.501129	7.45525	1.48995	0.226022	0.766183	GPR25	Control-PETneg
0.321704	10.4669	1.48931	0.227059	0.766183	RPL27A	Control-PETneg
-0.461408	7.19604	1.48195	0.227127	0.766183	PARP14	Control-PETneg
0.416982	7.40293	1.47432	0.228441	0.766183	SH2D2A	Control-PETneg
0.29975	11.1558	1.47851	0.228728	0.766183	RPS16	Control-PETneg
0.473164	7.29582	1.47024	0.229026	0.766183	LDLRAD4	Control-PETneg
-0.492588	8.31405	1.46851	0.229584	0.766183	GBP5	Control-PETneg
-0.289164	10.6469	1.46988	0.23008	0.766183	CALM1	Control-PETneg
-0.402025	7.55483	1.45927	0.230853	0.766183	LNPEP	Control-PETneg
-0.342452	8.62433	1.4624	0.230918	0.766183	HNRNPDL	Control-PETneg
-0.523893	6.50661	1.45661	0.230925	0.766183	SSH2	Control-PETneg
-0.416673	7.69106	1.4552	0.231554	0.766183	SLAMF7	Control-PETneg
-0.356477	8.09895	1.45499	0.23189	0.766183	SEM1	Control-PETneg
0.371537	7.83211	1.44986	0.232511	0.766183	RWDD1	Control-PETneg
0.472798	7.416	1.44616	0.232894	0.766183	SRM	Control-PETneg
0.395333	7.45646	1.44526	0.233065	0.766183	PET100	Control-PETneg
-0.415725	8.08698	1.44606	0.233225	0.766183	CAPN2	Control-PETneg
-0.415689	7.35913	1.44378	0.233234	0.766183	EIF6	Control-PETneg
-0.5978	6.72667	1.43118	0.234969	0.767738	TRBV19	Control-PETneg
0.41337	7.34237	1.43192	0.235122	0.767738	CCNDBP1	Control-PETneg
0.3607	8.50801	1.43467	0.235345	0.767738	SRRM2	Control-PETneg
-0.361934	7.86523	1.42846	0.236051	0.768257	SRSF2	Control-PETneg
0.402376	7.91794	1.41358	0.238462	0.774313	GZMM	Control-PETneg
-0.401505	7.46949	1.40248	0.240026	0.777363	NDUFC1	Control-PETneg
-0.322104	8.08056	1.39899	0.24097	0.777363	ATP5PD	Control-PETneg
0.378373	7.36455	1.39599	0.24106	0.777363	IDS	Control-PETneg
-0.310064	8.02841	1.38566	0.243171	0.782375	PSMA5	Control-PETneg
-0.405529	7.67879	1.37268	0.245122	0.785621	GBP2	Control-PETneg
0.352944	11.5749	1.37644	0.245297	0.785621	MT-CYB	Control-PETneg
0.358109	8.29229	1.37003	0.245958	0.785949	MBP	Control-PETneg
-0.400044	7.22597	1.36313	0.246548	0.786015	DDT	Control-PETneg
0.317315	8.61028	1.35946	0.247921	0.786015	APRT	Control-PETneg
0.305607	11.3808	1.35887	0.248301	0.786015	RPS6	Control-PETneg
-0.31886	7.83394	1.3533	0.248595	0.786015	ZRANB2	Control-PETneg
0.508207	8.16486	1.3534	0.248774	0.786015	TALAM1	Control-PETneg
0.297977	10.6235	1.35195	0.249506	0.786559	UBA52	Control-PETneg
0.455197	7.45019	1.34058	0.250562	0.78669	RNF167	Control-PETneg
-0.346345	7.92106	1.34159	0.250666	0.78669	SHISA5	Control-PETneg
0.443469	7.57597	1.32664	0.25306	0.789939	ITGB2	Control-PETneg
0.310356	8.52739	1.32982	0.253087	0.789939	EIF3F	Control-PETneg
-0.34308	7.64489	1.32543	0.253387	0.789939	DEF6	Control-PETneg
0.267965	9.66537	1.32091	0.254911	0.791137	SEPTIN7	Control-PETneg
0.416605	7.51214	1.31218	0.255661	0.791137	CD6	Control-PETneg
-0.363595	7.51228	1.31098	0.25587	0.791137	GNB1	Control-PETneg
-0.252827	9.37858	1.31454	0.256022	0.791137	ARL6IP5	Control-PETneg
0.389374	7.68725	1.30478	0.257024	0.792489	BCLAF1	Control-PETneg
0.362967	7.58235	1.29468	0.258894	0.79651	PFDN5	Control-PETneg
-0.393787	7.40523	1.29065	0.25948	0.796568	RAB8A	Control-PETneg
0.362755	7.92337	1.26683	0.264225	0.806494	KLF13	Control-PETneg
0.371082	9.03106	1.26847	0.264396	0.806494	ZFP36L2	Control-PETneg
0.361675	7.92237	1.26181	0.265124	0.806494	LAMTOR4	Control-PETneg
0.439006	7.55258	1.25913	0.265354	0.806494	DDX3X	Control-PETneg
-0.382636	7.61731	1.25545	0.266139	0.806494	DNAJA1	Control-PETneg
-0.363631	7.79444	1.25582	0.266154	0.806494	ITGAL	Control-PETneg
-0.289321	8.21741	1.24838	0.267822	0.809326	NOP10	Control-PETneg
0.373701	10.9634	1.24716	0.268508	0.809326	RPS21	Control-PETneg
0.339226	7.99868	1.24266	0.268816	0.809326	NDUFA6	Control-PETneg
0.343654	7.83399	1.22743	0.271603	0.814621	UFC1	Control-PETneg
0.404265	7.24055	1.22525	0.271734	0.814621	ITSN2	Control-PETneg
-0.308114	8.50341	1.2256	0.272344	0.814715	PRDX5	Control-PETneg
0.286317	7.98279	1.20716	0.275715	0.822255	OCIAD2	Control-PETneg
-0.344027	7.21057	1.20329	0.276034	0.822255	HNRNPH3	Control-PETneg
0.347918	8.21507	1.20125	0.276914	0.82254	HP1BP3	Control-PETneg
0.388316	7.18846	1.19101	0.278488	0.82254	BIN1	Control-PETneg
-0.319785	7.55134	1.1902	0.278771	0.82254	CHMP2A	Control-PETneg
-0.344988	8.76074	1.19036	0.279313	0.82254	TLN1	Control-PETneg
-0.335623	7.8206	1.18838	0.279314	0.82254	GLIPR1	Control-PETneg
0.35849	7.74226	1.18494	0.279962	0.82254	GCC2	Control-PETneg
-0.348489	7.21286	1.1823	0.280225	0.82254	UBE2V1	Control-PETneg
0.280745	10.1899	1.17794	0.282076	0.826246	HLA-E	Control-PETneg
-0.347725	7.23974	1.16874	0.283006	0.827249	PSMG2	Control-PETneg
0.276568	9.53544	1.16955	0.283746	0.827691	EEF2	Control-PETneg
-0.235283	9.79546	1.15224	0.287328	0.836295	SRP14	Control-PETneg
0.322352	7.34829	1.14348	0.288257	0.836295	HDAC1	Control-PETneg
0.320971	7.44472	1.14215	0.288603	0.836295	POLR2E	Control-PETneg
0.397835	9.50935	1.14091	0.289605	0.836295	RPL23	Control-PETneg
0.30028	14.5467	1.14052	0.289769	0.836295	MT-RNR2	Control-PETneg
0.341828	7.62666	1.13484	0.290265	0.836295	TUFM	Control-PETneg
0.34828	7.96953	1.12776	0.291906	0.837601	RBPJ	Control-PETneg
-0.368921	7.91075	1.12745	0.291909	0.837601	IL10RA	Control-PETneg
-0.368472	7.51812	1.11377	0.294655	0.83995	PLEC	Control-PETneg
0.340658	7.30665	1.1125	0.294854	0.83995	RAB5IF	Control-PETneg
0.376809	7.6021	1.10821	0.295861	0.83995	BPTF	Control-PETneg
0.354168	7.2147	1.10503	0.296411	0.83995	SUPT4H1	Control-PETneg
-0.255676	9.99299	1.10558	0.297217	0.83995	HSPA8	Control-PETneg
0.370348	10.5922	1.10463	0.297436	0.83995	RPS29	Control-PETneg
-0.307314	8.38246	1.10283	0.297462	0.83995	HNRNPC	Control-PETneg
0.263522	10.3876	1.10104	0.298213	0.83995	RPL27	Control-PETneg
-0.312537	7.47121	1.0894	0.299935	0.83995	HMOX2	Control-PETneg
-0.294539	8.09275	1.08617	0.300955	0.83995	CAPNS1	Control-PETneg
-0.363192	7.41337	1.08277	0.301356	0.83995	HSPA9	Control-PETneg
-0.32297	9.5651	1.08484	0.301734	0.83995	PPDPF	Control-PETneg
-0.349231	7.32221	1.08028	0.301884	0.83995	DUT	Control-PETneg
-0.350846	7.20848	1.07461	0.303093	0.83995	TMPO	Control-PETneg
0.327541	7.59536	1.07537	0.303142	0.83995	RUNX3	Control-PETneg
0.402543	6.89458	1.06559	0.304988	0.83995	GIMAP1	Control-PETneg
0.354773	8.15388	1.06821	0.305031	0.83995	SEPTIN9	Control-PETneg
-0.308551	8.26115	1.06524	0.305682	0.83995	CANX	Control-PETneg
-0.349137	7.2512	1.05385	0.307818	0.83995	NASP	Control-PETneg
-0.246581	9.62329	1.05718	0.307913	0.83995	YWHAZ	Control-PETneg
0.26896	8.91935	1.05463	0.308373	0.83995	SLC25A6	Control-PETneg
0.25691	11.1037	1.05173	0.309188	0.83995	RPL8	Control-PETneg
-0.346999	8.09011	1.04759	0.309566	0.83995	IFI16	Control-PETneg
-0.283844	8.11857	1.04798	0.309567	0.83995	PSMD8	Control-PETneg
0.401512	7.12425	1.0455	0.309665	0.83995	NDUFAF3	Control-PETneg
-0.265021	8.52215	1.0479	0.309762	0.83995	SET	Control-PETneg
-0.276531	7.83484	1.04246	0.310657	0.83995	THRAP3	Control-PETneg
-0.456996	7.52599	1.0408	0.310942	0.83995	MTATP6P1	Control-PETneg
0.293706	12.3518	1.04041	0.311775	0.83995	TPT1	Control-PETneg
0.280102	10.024	1.03793	0.312346	0.83995	RPL7	Control-PETneg
0.307749	8.52228	1.03542	0.312653	0.83995	CLEC2B	Control-PETneg
-0.32491	7.19584	1.03211	0.312798	0.83995	LAMTOR1	Control-PETneg
-0.291178	8.97941	1.03446	0.312968	0.83995	HCST	Control-PETneg
0.261641	8.83587	1.03427	0.31304	0.83995	KRTCAP2	Control-PETneg
-0.243396	8.44305	1.0258	0.314844	0.842761	TRAPPC1	Control-PETneg
0.30711	7.3815	1.02177	0.315286	0.842761	MRPL57	Control-PETneg
-0.302903	7.80382	1.01956	0.316027	0.843137	TBC1D10C	Control-PETneg
-0.323703	7.5009	1.005	0.319303	0.848744	NONO	Control-PETneg
-0.307474	7.42128	1.00411	0.319487	0.848744	SNRPE	Control-PETneg
0.309414	8.4661	1.0005	0.320845	0.848744	PCED1B-AS1	Control-PETneg
-0.251533	11.3605	0.998451	0.32166	0.848744	CD52	Control-PETneg
0.344331	7.87898	0.992973	0.322342	0.848744	PPP1R12A	Control-PETneg
-0.354632	7.10304	0.991126	0.322513	0.848744	GTF3C6	Control-PETneg
0.327616	7.46393	0.990621	0.322755	0.848744	TAF7	Control-PETneg
-0.3267	7.09432	0.98888	0.323048	0.848744	SDHD	Control-PETneg
0.251077	9.03022	0.990138	0.323561	0.848744	ELOB	Control-PETneg
-0.292547	8.68806	0.98457	0.324789	0.85038	SP100	Control-PETneg
-0.257429	10.7951	0.981555	0.325762	0.850384	S100A10	Control-PETneg
-0.249953	9.54791	0.977532	0.326703	0.850384	PSME1	Control-PETneg
0.312947	10.229	0.973931	0.327633	0.850384	MT-ND3	Control-PETneg
0.345865	7.21527	0.970252	0.327656	0.850384	LSM8	Control-PETneg
0.311714	8.10797	0.971237	0.327815	0.850384	GPSM3	Control-PETneg
-0.25028	10.1878	0.966638	0.329439	0.852987	CRIP1	Control-PETneg
0.300882	7.94315	0.961945	0.330085	0.852987	SERP1	Control-PETneg
-0.814538	6.92338	0.957267	0.330854	0.852987	RPL13P12	Control-PETneg
-0.430121	7.98075	0.956898	0.331245	0.852987	XCL1	Control-PETneg
0.290301	7.42171	0.952678	0.332145	0.853741	UBE2B	Control-PETneg
0.298569	7.86489	0.946155	0.333944	0.85606	ROCK1	Control-PETneg
0.25053	7.50705	0.944402	0.334265	0.85606	CLTA	Control-PETneg
0.313846	10.3023	0.944433	0.335005	0.856395	RPL31	Control-PETneg
-0.277681	8.27877	0.934391	0.337175	0.857288	PSMB10	Control-PETneg
0.249658	8.60791	0.93471	0.337261	0.857288	MZT2B	Control-PETneg
0.392477	8.02842	0.927977	0.338727	0.857288	RPS2P5	Control-PETneg
-0.303462	7.6734	0.92718	0.338742	0.857288	PIP4K2A	Control-PETneg
-0.299245	7.66181	0.926583	0.338939	0.857288	CCDC85B	Control-PETneg
-0.279701	8.25483	0.926633	0.339186	0.857288	COPE	Control-PETneg
-0.272221	8.4894	0.922526	0.340319	0.857288	XRCC5	Control-PETneg
-0.20179	10.8557	0.922731	0.340583	0.857288	MYL6	Control-PETneg
0.222473	9.7585	0.921674	0.340842	0.857288	OAZ1	Control-PETneg
-0.275872	9.20414	0.912214	0.343231	0.861755	AHNAK	Control-PETneg
-0.324513	7.28116	0.901602	0.345282	0.865092	PTPN1	Control-PETneg
0.29396	7.5269	0.897012	0.346617	0.865092	MTPN	Control-PETneg
-0.272624	7.75843	0.894565	0.347428	0.865092	RALY	Control-PETneg
0.311164	7.69801	0.89293	0.347761	0.865092	CELF2	Control-PETneg
0.272893	7.47869	0.891875	0.34796	0.865092	U2SURP	Control-PETneg
-0.290181	8.28698	0.891708	0.348458	0.865092	BRK1	Control-PETneg
-0.267675	8.15882	0.886591	0.349743	0.865092	XRCC6	Control-PETneg
-0.33595	7.45025	0.885033	0.349804	0.865092	VPS13C	Control-PETneg
-0.243621	8.78477	0.88347	0.350817	0.865092	GNAI2	Control-PETneg
0.347982	7.48412	0.880939	0.350943	0.865092	PRRC2B	Control-PETneg
-0.212827	9.59164	0.882094	0.351328	0.865092	YWHAB	Control-PETneg
-0.324762	6.82236	0.868609	0.354139	0.869929	DBNL	Control-PETneg
0.269736	7.85284	0.868283	0.35453	0.869929	RAP1A	Control-PETneg
-0.270644	8.72745	0.8652	0.355773	0.871176	MBNL1	Control-PETneg
-0.24436	7.97517	0.860409	0.356803	0.871176	SFPQ	Control-PETneg
0.326498	7.6446	0.859488	0.356897	0.871176	PPP2R5C	Control-PETneg
-0.312268	7.18146	0.85301	0.35854	0.873408	SEMA4D	Control-PETneg
-0.271573	7.32997	0.849585	0.359557	0.873408	G3BP1	Control-PETneg
0.32569	7.03433	0.848804	0.359675	0.873408	PCBP2	Control-PETneg
-0.255617	8.52087	0.846682	0.360853	0.874758	TRAF3IP3	Control-PETneg
0.33129	7.40224	0.839998	0.362276	0.876695	SLC4A7	Control-PETneg
-0.246683	8.09395	0.834682	0.364121	0.877833	ATP5F1A	Control-PETneg
-0.222769	10.2747	0.834095	0.364718	0.877833	CD2	Control-PETneg
-0.311747	8.54852	0.83138	0.365262	0.877833	ARL4C	Control-PETneg
-0.44961	9.80835	0.828228	0.366361	0.877833	GZMB	Control-PETneg
0.344041	8.21849	0.826703	0.366428	0.877833	HLA-DPB1	Control-PETneg
-0.233337	8.86141	0.825201	0.367116	0.877833	COX7A2	Control-PETneg
0.291778	11.4188	0.82571	0.367117	0.877833	RPS2	Control-PETneg
0.247267	8.04937	0.815422	0.369676	0.882453	UXT	Control-PETneg
-0.35377	7.09887	0.806275	0.37198	0.885563	USP14	Control-PETneg
0.347652	7.5003	0.80373	0.372801	0.885563	GOLGB1	Control-PETneg
-0.308721	7.13323	0.796353	0.374918	0.885563	PHB1	Control-PETneg
-0.298437	7.89977	0.79556	0.375383	0.885563	MCL1	Control-PETneg
0.274609	7.73103	0.790192	0.376985	0.885563	PAIP2	Control-PETneg
0.264567	7.7855	0.78748	0.377835	0.885563	PRDX6	Control-PETneg
0.333896	7.56553	0.786849	0.377858	0.885563	TMEM123	Control-PETneg
-0.247076	7.80839	0.786621	0.378127	0.885563	RTRAF	Control-PETneg
-0.195494	10.2665	0.784802	0.379186	0.885563	CYBA	Control-PETneg
0.237059	9.11438	0.783824	0.379395	0.885563	EIF3K	Control-PETneg
0.270402	8.38705	0.778783	0.380712	0.885563	H2AZ1	Control-PETneg
0.321805	7.2819	0.775255	0.381301	0.885563	RTF1	Control-PETneg
0.23091	8.11975	0.771582	0.382816	0.885563	SRSF9	Control-PETneg
0.260638	7.58015	0.770282	0.382957	0.885563	RNF7	Control-PETneg
0.302918	7.79825	0.768119	0.383679	0.885563	PRPF40A	Control-PETneg
-0.261754	8.00407	0.766518	0.38429	0.885563	UQCRQ	Control-PETneg
0.259406	8.20574	0.765949	0.384599	0.885563	FKBP8	Control-PETneg
0.278926	8.04878	0.76351	0.385246	0.885563	DDX46	Control-PETneg
-0.369245	6.7229	0.756926	0.386879	0.885563	PPP3CA	Control-PETneg
0.317833	7.43793	0.756015	0.387313	0.885563	PTPN7	Control-PETneg
0.238549	8.12413	0.755625	0.387745	0.885563	UBE2D2	Control-PETneg
0.354785	7.03937	0.753458	0.38801	0.885563	USP16	Control-PETneg
0.313056	10.7005	0.756033	0.38801	0.885563	MT-ND2	Control-PETneg
0.197534	10.6209	0.755573	0.388155	0.885563	RPS5	Control-PETneg
0.311469	7.76838	0.74913	0.389587	0.885563	TRG-AS1	Control-PETneg
-0.228324	10.3702	0.749159	0.390163	0.885563	CORO1A	Control-PETneg
-0.249063	8.33647	0.746848	0.390555	0.885563	SNRPB	Control-PETneg
0.272415	7.69478	0.744792	0.390947	0.885563	GRB2	Control-PETneg
0.275659	8.36531	0.744426	0.391394	0.885563	SQSTM1	Control-PETneg
-0.500658	6.8994	0.74097	0.391906	0.885563	CD8B2	Control-PETneg
-0.221164	8.95849	0.741313	0.392488	0.885563	CAPZB	Control-PETneg
-0.529126	6.75262	0.738992	0.392517	0.885563	TRDV1	Control-PETneg
0.258658	8.45159	0.739635	0.392893	0.885563	STK4	Control-PETneg
-0.214759	8.69574	0.738818	0.393258	0.885563	PCBP1	Control-PETneg
0.251052	10.1803	0.739033	0.393356	0.885563	RPS11	Control-PETneg
-0.330627	7.45439	0.73377	0.394326	0.885563	SP110	Control-PETneg
-0.276766	7.37661	0.729492	0.395717	0.885563	OXNAD1	Control-PETneg
-0.279404	9.56984	0.729793	0.396299	0.885563	PKM	Control-PETneg
0.321384	7.25635	0.726215	0.396722	0.885563	DNTTIP2	Control-PETneg
0.278607	7.66614	0.726505	0.396783	0.885563	MAT2B	Control-PETneg
0.26665	7.88696	0.726738	0.396803	0.885563	VPS28	Control-PETneg
0.270915	8.43525	0.721124	0.398853	0.888729	ATP5MF	Control-PETneg
-0.281263	8.06744	0.716653	0.400149	0.890205	RBM3	Control-PETneg
0.302164	7.49579	0.712948	0.401152	0.891026	SF3B6	Control-PETneg
-0.274562	7.351	0.708274	0.402631	0.891731	CCT2	Control-PETneg
-0.238678	8.50283	0.709297	0.402738	0.891731	PSMB1	Control-PETneg
0.317754	8.19513	0.705011	0.404051	0.892996	KLRD1	Control-PETneg
-0.251789	8.71246	0.703983	0.404579	0.892996	SUB1	Control-PETneg
0.286365	7.47822	0.698183	0.406006	0.89474	SMARCA5	Control-PETneg
-0.259351	7.62513	0.696069	0.406801	0.89509	GRAP2	Control-PETneg
-0.275547	7.27202	0.691919	0.408063	0.896274	POLR3GL	Control-PETneg
0.239899	8.21435	0.687197	0.409989	0.896274	GTF3A	Control-PETneg
-0.309837	7.46654	0.684997	0.410487	0.896274	ABI3	Control-PETneg
-0.282975	7.52064	0.682614	0.411308	0.896274	PDCD5	Control-PETneg
0.249562	7.64122	0.681066	0.411866	0.896274	SRSF10	Control-PETneg
-0.272111	7.753	0.680472	0.412146	0.896274	PHPT1	Control-PETneg
0.2543	7.30418	0.678888	0.412525	0.896274	RSL24D1	Control-PETneg
0.303186	7.06861	0.677257	0.412996	0.896274	SMIM26	Control-PETneg
0.242653	8.02277	0.677374	0.413288	0.896274	TBCB	Control-PETneg
-0.310044	7.36615	0.668892	0.415965	0.896274	OGA	Control-PETneg
0.274736	7.21029	0.668584	0.416033	0.896274	STAT3	Control-PETneg
0.235071	7.85992	0.666991	0.416857	0.896274	ATP6V0C	Control-PETneg
0.262636	7.27613	0.665173	0.417217	0.896274	GGNBP2	Control-PETneg
-0.291562	7.48445	0.665307	0.417249	0.896274	UBE2L6	Control-PETneg
-0.443181	6.5551	0.663633	0.417692	0.896274	NELL2	Control-PETneg
-0.231687	8.56071	0.663005	0.418456	0.896274	ACTR2	Control-PETneg
0.274353	7.34476	0.661037	0.418712	0.896274	SUMO1	Control-PETneg
-0.237067	7.44873	0.6581	0.41977	0.896274	PSMA3	Control-PETneg
-0.323823	7.17547	0.657146	0.420033	0.896274	CD9	Control-PETneg
-0.271672	7.61574	0.657283	0.420089	0.896274	MAP4	Control-PETneg
0.266578	7.37705	0.651831	0.421941	0.898862	PTBP3	Control-PETneg
-0.212917	9.56347	0.650951	0.422897	0.899483	ARPC3	Control-PETneg
-0.263213	7.12014	0.647215	0.423512	0.899483	COPS6	Control-PETneg
-0.202134	9.52507	0.643756	0.425454	0.900959	NCL	Control-PETneg
0.691472	7.77357	0.642083	0.425489	0.900959	TRBV4-1	Control-PETneg
-0.283183	7.20113	0.638843	0.426557	0.901234	ARHGAP45	Control-PETneg
0.268623	7.21302	0.637862	0.426901	0.901234	SIGIRR	Control-PETneg
-0.277211	7.2613	0.63611	0.427555	0.901263	POLD4	Control-PETneg
-0.262188	7.59174	0.627628	0.430741	0.905115	VDAC1	Control-PETneg
0.236634	8.50312	0.624878	0.432138	0.905115	GPX4	Control-PETneg
0.217163	8.42964	0.61639	0.435202	0.905115	PARK7	Control-PETneg
-0.251331	7.30251	0.615005	0.435318	0.905115	HERPUD1	Control-PETneg
-0.192401	9.33617	0.616322	0.435427	0.905115	KLF6	Control-PETneg
-0.241382	8.76403	0.61189	0.436979	0.905115	CSTB	Control-PETneg
0.205539	8.56132	0.610261	0.437544	0.905115	TMEM50A	Control-PETneg
0.265775	7.76547	0.606885	0.438499	0.905115	NSA2	Control-PETneg
-0.204185	9.90491	0.607585	0.438721	0.905115	TPM3	Control-PETneg
0.29483	6.94763	0.605118	0.438917	0.905115	CYC1	Control-PETneg
0.261869	7.51663	0.60469	0.439259	0.905115	EIF3D	Control-PETneg
0.322556	7.21079	0.604234	0.439315	0.905115	DNPH1	Control-PETneg
0.235769	7.81876	0.604137	0.439578	0.905115	SEC11A	Control-PETneg
-0.28128	7.13714	0.603047	0.439741	0.905115	SMAP1	Control-PETneg
0.265187	7.38537	0.602766	0.439928	0.905115	METTL26	Control-PETneg
0.223819	9.07585	0.60338	0.440234	0.905115	SON	Control-PETneg
0.285664	7.47568	0.601159	0.440561	0.905115	TECR	Control-PETneg
0.219579	7.40217	0.59833	0.441605	0.905115	EMC4	Control-PETneg
-0.250729	7.48736	0.589903	0.444848	0.905115	PREX1	Control-PETneg
-0.181998	9.58187	0.59123	0.44491	0.905115	DDX5	Control-PETneg
0.194939	9.45733	0.590913	0.445023	0.905115	COX7C	Control-PETneg
-0.231006	7.46239	0.589236	0.445092	0.905115	PAFAH1B1	Control-PETneg
-0.265729	7.2571	0.588893	0.445176	0.905115	CCDC107	Control-PETneg
0.258804	7.53085	0.588679	0.445322	0.905115	RSBN1L	Control-PETneg
0.193215	10.8037	0.586489	0.446758	0.905115	RPL35	Control-PETneg
0.245118	7.55002	0.584255	0.447042	0.905115	ZBTB7A	Control-PETneg
-0.277864	7.47468	0.583757	0.447201	0.905115	MYCBP2	Control-PETneg
-0.254742	7.90232	0.577951	0.449639	0.905115	TRIM22	Control-PETneg
-0.240955	11.5131	0.578634	0.449796	0.905115	FTL	Control-PETneg
0.26142	7.33365	0.57655	0.449982	0.905115	PCMT1	Control-PETneg
0.246107	7.12768	0.57635	0.450002	0.905115	PRMT1	Control-PETneg
-0.215297	7.26293	0.574183	0.45089	0.905115	TMEM230	Control-PETneg
-0.294135	6.85263	0.573283	0.451149	0.905115	EMD	Control-PETneg
-0.187948	8.97618	0.574547	0.451312	0.905115	PPP1CA	Control-PETneg
-0.206255	7.9504	0.572291	0.451914	0.905115	GHITM	Control-PETneg
-0.324575	7.21023	0.567187	0.453657	0.906088	HEBP2	Control-PETneg
-0.215811	8.63023	0.567434	0.453989	0.906088	LRRFIP1	Control-PETneg
0.531595	6.27427	0.563415	0.455083	0.906088	TYROBP	Control-PETneg
-0.28758	6.86948	0.560887	0.456099	0.906088	RHOC	Control-PETneg
-0.169118	9.99309	0.561781	0.456445	0.906088	MYL12B	Control-PETneg
-0.267886	7.09195	0.559315	0.456753	0.906088	MPC1	Control-PETneg
0.174344	7.84501	0.558413	0.457355	0.906088	EIF5	Control-PETneg
0.19527	9.24151	0.558833	0.457555	0.906088	UBB	Control-PETneg
0.24212	7.01988	0.554911	0.458499	0.90668	TOMM22	Control-PETneg
-0.227882	7.38761	0.551148	0.46013	0.907887	RAB14	Control-PETneg
0.223092	7.95497	0.546136	0.462342	0.907887	CBX3	Control-PETneg
0.253325	6.96248	0.543312	0.46321	0.907887	MGAT1	Control-PETneg
0.336292	7.02342	0.541689	0.463904	0.907887	CD27	Control-PETneg
-0.250744	7.22661	0.540946	0.464254	0.907887	RBIS	Control-PETneg
0.273216	6.98708	0.540302	0.464457	0.907887	REXO2	Control-PETneg
-0.257146	7.16714	0.539046	0.465004	0.907887	BCL7C	Control-PETneg
-0.205791	8.39858	0.539728	0.465162	0.907887	TMEM59	Control-PETneg
-0.240998	7.81352	0.538926	0.46527	0.907887	PPP1R18	Control-PETneg
0.240093	7.37555	0.537851	0.465567	0.907887	PUF60	Control-PETneg
-0.268683	7.09357	0.531982	0.46795	0.911271	STOM	Control-PETneg
-0.259511	7.36902	0.524513	0.471142	0.914137	DDX39A	Control-PETneg
-0.222471	7.23866	0.524387	0.471146	0.914137	GLG1	Control-PETneg
-0.19128	8.17231	0.524543	0.471372	0.914137	PSMA6	Control-PETneg
0.279283	11.4724	0.522199	0.472687	0.915424	RPL13A	Control-PETneg
0.206475	8.03381	0.519466	0.473514	0.915764	ISCU	Control-PETneg
0.207148	8.69414	0.516294	0.47501	0.916136	PRRC2C	Control-PETneg
0.16122	10.1975	0.514678	0.475881	0.916136	ITM2B	Control-PETneg
0.177591	9.13472	0.513107	0.47649	0.916136	FXYD5	Control-PETneg
-0.204828	7.90028	0.512219	0.47652	0.916136	SCAF11	Control-PETneg
0.236421	7.72496	0.511056	0.476964	0.916136	EIF2S2	Control-PETneg
-0.234631	8.01525	0.505201	0.479617	0.917903	OSTF1	Control-PETneg
-0.227847	7.37125	0.50431	0.479765	0.917903	MCUB	Control-PETneg
0.216731	8.09249	0.503529	0.480357	0.917903	EIF4A2	Control-PETneg
0.213179	10.6984	0.502735	0.481025	0.917903	RPL37A	Control-PETneg
-0.225397	7.44179	0.501213	0.481148	0.917903	SPTAN1	Control-PETneg
-0.171103	8.82722	0.495603	0.483995	0.920546	IQGAP1	Control-PETneg
-0.208037	7.41186	0.492974	0.48474	0.920546	TGFBR2	Control-PETneg
-0.194768	7.69501	0.492299	0.485126	0.920546	ATP5F1C	Control-PETneg
-0.230529	7.82029	0.491667	0.485432	0.920546	HSPD1	Control-PETneg
0.279391	7.19185	0.490289	0.485861	0.920546	H1-3	Control-PETneg
0.180919	7.69567	0.489294	0.486462	0.920546	AIP	Control-PETneg
0.216675	7.95382	0.487004	0.487554	0.921372	SH3KBP1	Control-PETneg
0.245056	7.59809	0.484028	0.488776	0.921596	NEAT1	Control-PETneg
0.197856	7.96131	0.483768	0.488983	0.921596	PAK2	Control-PETneg
0.213687	10.2191	0.479803	0.491162	0.922436	MT-ND4	Control-PETneg
-0.225891	7.53294	0.476742	0.492038	0.922436	PSMC5	Control-PETneg
0.199118	7.88944	0.476476	0.492284	0.922436	SF3B5	Control-PETneg
-0.224938	7.39462	0.475992	0.492344	0.922436	SELENOT	Control-PETneg
-0.302601	7.23569	0.473572	0.493392	0.922436	TNFSF14	Control-PETneg
0.215164	7.15228	0.470301	0.494873	0.922436	ATP6AP2	Control-PETneg
0.198108	8.09619	0.470097	0.495255	0.922436	BBLN	Control-PETneg
0.228962	7.2286	0.469413	0.495296	0.922436	EIF1B	Control-PETneg
0.202582	8.51116	0.470215	0.495334	0.922436	PAXX	Control-PETneg
-0.210101	7.52091	0.466497	0.496711	0.923778	RAB7A	Control-PETneg
0.207247	7.76119	0.462477	0.498631	0.926124	ATRX	Control-PETneg
0.287833	7.31536	0.459868	0.49972	0.926921	UPP1	Control-PETneg
0.16738	8.66769	0.45386	0.502929	0.930327	SLC25A3	Control-PETneg
0.247313	7.31216	0.451317	0.503716	0.930327	PIK3IP1	Control-PETneg
0.222246	7.59219	0.451401	0.503743	0.930327	SLTM	Control-PETneg
0.243209	7.07082	0.448475	0.505008	0.930327	HMGN4	Control-PETneg
0.24332	6.99742	0.447973	0.505219	0.930327	MAGED2	Control-PETneg
0.247592	7.01966	0.4471	0.505646	0.930327	DARS1	Control-PETneg
0.249393	7.32248	0.446076	0.506188	0.930327	SYNE1	Control-PETneg
0.247772	8.20958	0.443864	0.507546	0.931598	H1-10	Control-PETneg
0.175137	8.70086	0.442253	0.508432	0.931598	ANKRD12	Control-PETneg
-0.251688	7.20552	0.440453	0.508867	0.931598	SMC1A	Control-PETneg
0.226099	7.53722	0.433331	0.512369	0.936789	HNRNPR	Control-PETneg
-0.220062	7.41652	0.430742	0.5136	0.937821	ADH5	Control-PETneg
0.218626	7.48285	0.428898	0.514515	0.938273	PPM1G	Control-PETneg
-0.205667	7.42802	0.424426	0.516697	0.939315	ACAP2	Control-PETneg
-0.203896	8.78842	0.424682	0.516929	0.939315	CAST	Control-PETneg
0.149644	9.36546	0.421032	0.51885	0.939315	SARAF	Control-PETneg
-0.234323	7.31757	0.419168	0.519271	0.939315	SMARCA2	Control-PETneg
0.187857	8.34519	0.418364	0.51999	0.939315	RAC1	Control-PETneg
0.176576	13.2115	0.418243	0.520252	0.939315	RPLP1	Control-PETneg
0.179124	8.26	0.416648	0.520829	0.939315	SAP18	Control-PETneg
-0.212603	8.30226	0.415488	0.521364	0.939315	SKAP1	Control-PETneg
-0.172332	8.67146	0.415276	0.521578	0.939315	CDC42	Control-PETneg
-0.234443	7.10534	0.413039	0.522295	0.939315	DNAJA2	Control-PETneg
-0.219957	7.61823	0.413051	0.522436	0.939315	FMNL1	Control-PETneg
-0.226276	7.44185	0.410252	0.523759	0.939387	IQGAP2	Control-PETneg
0.212724	7.5989	0.409129	0.524352	0.939387	UBE2L3	Control-PETneg
-0.181785	8.43141	0.408118	0.525121	0.939387	ANXA5	Control-PETneg
-0.158218	8.98489	0.408321	0.525148	0.939387	COX8A	Control-PETneg
0.208804	7.18781	0.402775	0.527511	0.942415	UQCRFS1	Control-PETneg
-0.206833	7.30306	0.400982	0.52845	0.942894	ATP5MC1	Control-PETneg
0.128851	10.0822	0.400019	0.529459	0.943225	H3-3A	Control-PETneg
-0.267074	7.12094	0.397962	0.529977	0.943225	MRPL52	Control-PETneg
-0.19202	7.46226	0.396677	0.530724	0.94336	ADRM1	Control-PETneg
-0.142517	8.17589	0.393821	0.532409	0.944436	BSG	Control-PETneg
-0.202771	7.50592	0.391844	0.533229	0.944436	GSTO1	Control-PETneg
-0.193865	7.82362	0.391816	0.533344	0.944436	COPS9	Control-PETneg
0.180173	9.59611	0.390272	0.534492	0.945277	BTF3	Control-PETneg
0.185119	7.95163	0.38521	0.536849	0.946887	EID1	Control-PETneg
0.134036	9.07201	0.38357	0.537969	0.946887	GABARAP	Control-PETneg
-0.178026	8.29687	0.382272	0.538478	0.946887	IL2RG	Control-PETneg
-0.219713	7.23407	0.380474	0.539156	0.946887	RPS19BP1	Control-PETneg
-0.18689	7.75991	0.378428	0.540391	0.946887	TALDO1	Control-PETneg
0.188283	7.60223	0.37714	0.541015	0.946887	SCAND1	Control-PETneg
0.174945	7.81166	0.375822	0.541796	0.946887	LSM7	Control-PETneg
-0.196666	7.1817	0.37431	0.542438	0.946887	TCP1	Control-PETneg
0.204266	7.22062	0.37162	0.543892	0.946887	TBRG1	Control-PETneg
-0.150809	8.72898	0.372203	0.543971	0.946887	GUK1	Control-PETneg
0.162863	8.35474	0.371834	0.544113	0.946887	REEP5	Control-PETneg
-0.17723	7.93983	0.371365	0.544225	0.946887	HNRNPL	Control-PETneg
-0.193619	7.12831	0.37071	0.544372	0.946887	CPNE3	Control-PETneg
0.208193	7.12565	0.369843	0.54483	0.946887	POLR2K	Control-PETneg
0.163534	11.4816	0.368609	0.546031	0.947802	RPLP0	Control-PETneg
-0.200202	7.93314	0.366361	0.546934	0.948198	CLEC2D	Control-PETneg
0.19453	7.31085	0.363456	0.548355	0.949491	ATRAID	Control-PETneg
0.189855	7.96969	0.359503	0.550725	0.95137	PRMT2	Control-PETneg
0.219378	7.66911	0.357929	0.55147	0.95137	BDP1	Control-PETneg
0.177383	8.15021	0.35765	0.551796	0.95137	PTP4A2	Control-PETneg
0.252736	9.17584	0.357376	0.552146	0.95137	IL7R	Control-PETneg
-0.194187	7.79906	0.355284	0.553005	0.95137	H1-4	Control-PETneg
0.159447	8.29986	0.354666	0.5535	0.95137	SNRPG	Control-PETneg
0.179889	7.36253	0.346658	0.557739	0.955829	ZNHIT1	Control-PETneg
0.181947	11.8313	0.346214	0.558449	0.955829	HLA-C	Control-PETneg
0.172574	7.49379	0.344967	0.558748	0.955829	CSK	Control-PETneg
-0.215549	7.7731	0.344299	0.55918	0.955829	ANKRD11	Control-PETneg
-0.157631	8.86878	0.344075	0.559587	0.955829	PGK1	Control-PETneg
-0.199268	7.40872	0.338412	0.562447	0.955829	SMARCC2	Control-PETneg
-0.200924	7.71751	0.33742	0.5631	0.955829	TMOD3	Control-PETneg
-0.183886	8.19462	0.335794	0.564174	0.955829	CTSC	Control-PETneg
0.12114	9.56038	0.335864	0.564359	0.955829	NPM1	Control-PETneg
0.16988	7.71301	0.334652	0.564734	0.955829	PLEKHO1	Control-PETneg
-0.164617	7.87166	0.329644	0.567667	0.955829	CCT6A	Control-PETneg
-0.173463	7.77724	0.329433	0.567795	0.955829	CUTA	Control-PETneg
-0.157196	8.99166	0.328791	0.5684	0.955829	EVL	Control-PETneg
0.139446	8.56279	0.32407	0.571138	0.955829	SEC61B	Control-PETneg
0.192309	7.17939	0.323496	0.571146	0.955829	SUSD3	Control-PETneg
-0.19985	9.01882	0.323892	0.571318	0.955829	LY6E	Control-PETneg
-0.171117	7.97178	0.323374	0.57137	0.955829	ACTN4	Control-PETneg
0.195046	7.74851	0.322535	0.571832	0.955829	C12orf75	Control-PETneg
-0.14176	10.3657	0.322048	0.572481	0.955829	PPIA	Control-PETneg
-0.164862	9.61759	0.321971	0.57251	0.955829	ALOX5AP	Control-PETneg
-0.195929	7.77499	0.319555	0.573635	0.955829	CDV3	Control-PETneg
-0.139339	8.98344	0.319956	0.573656	0.955829	NDUFA4	Control-PETneg
-0.167514	7.88623	0.319093	0.573916	0.955829	CSDE1	Control-PETneg
0.20771	7.75174	0.317169	0.575038	0.955829	EIF5B	Control-PETneg
0.189024	7.87	0.316432	0.575534	0.955829	LBH	Control-PETneg
0.192982	7.4486	0.316119	0.575621	0.955829	MAP2K2	Control-PETneg
0.180111	7.36453	0.315828	0.57577	0.955829	DGUOK	Control-PETneg
-0.185751	7.46878	0.31323	0.577344	0.955829	EPB41	Control-PETneg
-0.132407	9.89497	0.313532	0.577583	0.955829	LSP1	Control-PETneg
0.193692	7.15575	0.310176	0.579158	0.955829	POLR2G	Control-PETneg
-0.186818	7.18123	0.309317	0.579681	0.955829	GTF2A2	Control-PETneg
-0.183033	7.30618	0.307239	0.580966	0.955829	ILF3	Control-PETneg
0.185226	7.58812	0.306958	0.581193	0.955829	ARPC5L	Control-PETneg
0.174128	7.21145	0.305202	0.582216	0.955829	FDFT1	Control-PETneg
-0.153844	8.47691	0.304584	0.582898	0.955829	ANXA6	Control-PETneg
-0.149433	8.74814	0.304381	0.583095	0.955829	CLDND1	Control-PETneg
0.206849	6.89942	0.30368	0.583107	0.955829	HNRNPUL1	Control-PETneg
-0.220235	6.86257	0.303589	0.583173	0.955829	CLINT1	Control-PETneg
-0.134834	9.00784	0.30394	0.583382	0.955829	TMBIM6	Control-PETneg
0.160845	7.80544	0.302682	0.583925	0.955829	ENSG00000285589	Control-PETneg
0.180609	7.39945	0.301691	0.584427	0.955829	PRR13	Control-PETneg
0.166902	8.37508	0.300246	0.58557	0.955829	YWHAQ	Control-PETneg
-0.16753	7.91107	0.298637	0.586471	0.955829	BUB3	Control-PETneg
-0.178657	7.71552	0.298281	0.586604	0.955829	HADHA	Control-PETneg
0.164193	8.3018	0.298409	0.586686	0.955829	FUS	Control-PETneg
0.124354	11.0857	0.295981	0.588411	0.956522	RPSA	Control-PETneg
-0.235499	6.85445	0.294475	0.588872	0.956522	CISD3	Control-PETneg
0.169325	8.17692	0.294418	0.589152	0.956522	NCOR1	Control-PETneg
-0.178088	7.30237	0.290678	0.591347	0.958978	ZNF207	Control-PETneg
0.168033	7.61255	0.287307	0.593562	0.9604	PPP1R2	Control-PETneg
-0.158485	8.09027	0.286782	0.594003	0.9604	AKAP13	Control-PETneg
0.149426	8.19808	0.286141	0.594449	0.9604	C11orf58	Control-PETneg
-0.154975	8.27185	0.285401	0.594956	0.9604	NDUFB10	Control-PETneg
0.166883	7.37143	0.281446	0.597287	0.962834	HMGN3	Control-PETneg
0.197701	6.86377	0.279851	0.59825	0.962834	MRPS18C	Control-PETneg
-0.165472	8.13648	0.2798	0.598518	0.962834	SEPTIN6	Control-PETneg
-0.151726	8.4343	0.278096	0.599731	0.963077	HNRNPF	Control-PETneg
0.163743	7.34248	0.275393	0.601246	0.963077	FBL	Control-PETneg
0.166845	8.0944	0.275609	0.601255	0.963077	IKZF3	Control-PETneg
0.123466	12.5648	0.275755	0.601409	0.963077	HLA-A	Control-PETneg
0.146082	10.6808	0.271681	0.60411	0.965087	RPL15	Control-PETneg
-0.201732	6.80769	0.270086	0.604692	0.965087	SMIM29	Control-PETneg
-0.152794	7.56697	0.26943	0.605266	0.965087	CD47	Control-PETneg
0.162466	7.90664	0.268811	0.605728	0.965087	ELF1	Control-PETneg
-0.163668	7.51498	0.266788	0.60701	0.965087	DYNC1H1	Control-PETneg
0.56401	10.5325	0.267129	0.607104	0.965087	7SK.4	Control-PETneg
0.171674	7.41997	0.266065	0.607469	0.965087	BAZ1B	Control-PETneg
-0.12343	10.0281	0.263861	0.609348	0.966979	ANXA1	Control-PETneg
0.216331	6.85478	0.260671	0.611039	0.968448	TNFAIP3	Control-PETneg
0.169525	7.13346	0.259854	0.611651	0.968448	ENSG00000263620	Control-PETneg
0.149425	7.91502	0.25707	0.613721	0.969649	ANAPC16	Control-PETneg
-0.154341	7.59421	0.256591	0.613964	0.969649	TMED9	Control-PETneg
-0.143389	7.99559	0.253974	0.615899	0.969649	SUN2	Control-PETneg
-0.125035	8.45425	0.253553	0.616268	0.969649	MAP1LC3B	Control-PETneg
-0.183644	7.31033	0.252437	0.616794	0.969649	PNRC2	Control-PETneg
0.154313	7.47186	0.251883	0.617205	0.969649	CCDC12	Control-PETneg
-0.152203	8.15666	0.252039	0.61726	0.969649	ANP32B	Control-PETneg
0.118867	9.04544	0.249749	0.619011	0.969649	SNRPD2	Control-PETneg
-0.146398	8.07667	0.248321	0.619856	0.969649	ANAPC11	Control-PETneg
0.179269	7.26696	0.243296	0.623228	0.969649	SPSB3	Control-PETneg
0.117847	9.58279	0.242973	0.623838	0.969649	HINT1	Control-PETneg
0.182512	7.36559	0.242382	0.623899	0.969649	RABGAP1L	Control-PETneg
-0.129097	9.24428	0.242709	0.623999	0.969649	PSMB9	Control-PETneg
-0.158423	7.14225	0.240778	0.625013	0.969649	ACADVL	Control-PETneg
0.163081	7.13599	0.239857	0.625665	0.969649	PSMC4	Control-PETneg
0.121593	8.81915	0.240225	0.625721	0.969649	HNRNPK	Control-PETneg
-0.173989	7.15107	0.238596	0.626584	0.969649	GSPT1	Control-PETneg
-0.179758	7.76041	0.235209	0.629132	0.969649	ITGA1	Control-PETneg
0.129868	8.02347	0.233962	0.630132	0.969649	DNAJC8	Control-PETneg
0.150691	7.63411	0.23244	0.631136	0.969649	RSL1D1	Control-PETneg
0.379052	6.84716	0.230044	0.632774	0.969649	TRBV7-9	Control-PETneg
0.141631	7.57305	0.230221	0.632781	0.969649	TAF10	Control-PETneg
-0.130739	8.75816	0.230233	0.632983	0.969649	LCP2	Control-PETneg
-0.17419	7.00143	0.228536	0.633939	0.969649	TAOK3	Control-PETneg
0.161435	7.44371	0.228525	0.633985	0.969649	TAF1D	Control-PETneg
-0.144029	8.20198	0.227919	0.634588	0.969649	SMCHD1	Control-PETneg
-0.196214	7.13209	0.226714	0.635313	0.969649	PAG1	Control-PETneg
-0.142484	7.81608	0.225329	0.636428	0.969649	SLC38A1	Control-PETneg
-0.152064	7.71824	0.225319	0.636434	0.969649	GLS	Control-PETneg
0.150609	7.39372	0.225195	0.636472	0.969649	HDLBP	Control-PETneg
0.157331	7.95327	0.223524	0.637855	0.969649	ATP5MJ	Control-PETneg
0.163285	7.30611	0.22313	0.638003	0.969649	DYNLRB1	Control-PETneg
0.171645	7.50022	0.222724	0.638334	0.969649	SSNA1	Control-PETneg
0.167657	7.10563	0.220068	0.640284	0.969649	SRP19	Control-PETneg
0.136495	8.25077	0.220009	0.64054	0.969649	SF3B1	Control-PETneg
-0.15065	7.23168	0.219537	0.640702	0.969649	ILF2	Control-PETneg
0.110255	10.5913	0.219988	0.640736	0.969649	PTPRC	Control-PETneg
0.180109	11.5512	0.218632	0.641762	0.969649	MT-ND4L	Control-PETneg
-0.160989	7.12974	0.21779	0.642022	0.969649	MYDGF	Control-PETneg
-0.166616	7.17941	0.214327	0.644682	0.969649	BTG2	Control-PETneg
-0.34082	7.08902	0.213961	0.644969	0.969649	TRBV5-1	Control-PETneg
0.153633	7.55399	0.21335	0.645505	0.969649	PPP2R1A	Control-PETneg
-0.169416	7.20297	0.212818	0.645846	0.969649	SNRPD1	Control-PETneg
-0.153816	8.16907	0.212622	0.646164	0.969649	TPR	Control-PETneg
-0.145381	8.71261	0.211681	0.647013	0.969649	TXN	Control-PETneg
0.157818	7.31015	0.21109	0.647204	0.969649	WNK1	Control-PETneg
0.139905	7.56967	0.210004	0.648104	0.969649	ZNF706	Control-PETneg
-0.173826	7.22002	0.2095	0.648422	0.969649	GPR171	Control-PETneg
-0.138785	8.31893	0.209341	0.648774	0.969649	PEBP1	Control-PETneg
0.128502	8.27264	0.208751	0.649219	0.969649	COX7B	Control-PETneg
-0.144524	7.72669	0.208387	0.649385	0.969649	PSMD7	Control-PETneg
-0.135108	8.09748	0.207272	0.650356	0.969649	PSMB6	Control-PETneg
0.15994	7.38027	0.207046	0.650372	0.969649	GOLGA4	Control-PETneg
-0.160468	8.1565	0.206692	0.650796	0.969649	FNBP1	Control-PETneg
-0.156728	7.93051	0.205517	0.651706	0.969649	YWHAH	Control-PETneg
-0.142075	7.72198	0.204743	0.65226	0.969649	PSAP	Control-PETneg
-0.144162	7.15291	0.203868	0.652862	0.969649	MFSD10	Control-PETneg
0.156794	7.02337	0.203591	0.653057	0.969649	DYNLT1	Control-PETneg
0.137041	8.14577	0.203049	0.653708	0.969649	CD247	Control-PETneg
-0.185323	7.00489	0.202711	0.653789	0.969649	SIT1	Control-PETneg
-0.112032	8.54388	0.202132	0.654509	0.969694	ARF1	Control-PETneg
-0.139478	7.50289	0.20073	0.655429	0.970035	C4orf48	Control-PETneg
0.168063	7.28719	0.199414	0.656439	0.970508	CASP8	Control-PETneg
0.152735	7.33225	0.196651	0.65867	0.971975	TMX4	Control-PETneg
0.117371	9.16187	0.196863	0.658814	0.971975	OST4	Control-PETneg
0.126521	8.84779	0.193502	0.661524	0.974205	RPS27L	Control-PETneg
0.139959	8.20995	0.192218	0.662471	0.974205	WIPF1	Control-PETneg
-0.172904	7.02682	0.191361	0.662972	0.974205	PSMD6	Control-PETneg
-0.141603	7.59939	0.191179	0.663218	0.974205	MZT2A	Control-PETneg
-0.12873	7.65015	0.189132	0.664914	0.974205	FIS1	Control-PETneg
0.284871	7.69223	0.188813	0.665198	0.974205	MTCO1P12	Control-PETneg
-0.15567	7.02618	0.187116	0.666498	0.974205	TOX4	Control-PETneg
0.130706	7.26402	0.18458	0.668658	0.974205	CMTM3	Control-PETneg
0.133322	7.56989	0.184503	0.668758	0.974205	UCP2	Control-PETneg
0.131336	7.55686	0.184044	0.669164	0.974205	RNPS1	Control-PETneg
-0.121076	8.44497	0.184038	0.669321	0.974205	NEDD8	Control-PETneg
0.140801	7.41091	0.183046	0.669978	0.974205	PRPF8	Control-PETneg
0.126706	7.93817	0.182563	0.670476	0.974205	NDUFB9	Control-PETneg
-0.143415	7.30108	0.182372	0.670527	0.974205	EIF4H	Control-PETneg
0.111492	11.2391	0.182535	0.670719	0.974205	RPL12	Control-PETneg
-0.136018	8.01005	0.180722	0.672082	0.975062	ROMO1	Control-PETneg
-0.138983	7.27746	0.179828	0.672696	0.975062	ILK	Control-PETneg
0.123819	7.17365	0.177677	0.67452	0.975078	GPBP1	Control-PETneg
-0.137214	8.01011	0.177764	0.674584	0.975078	IK	Control-PETneg
-0.118445	8.12986	0.177443	0.6749	0.975078	MICOS10	Control-PETneg
0.106681	8.69023	0.174027	0.677957	0.975078	SKP1	Control-PETneg
-0.212538	7.3432	0.173526	0.678159	0.975078	HLA-DRA	Control-PETneg
-0.167074	6.90727	0.173347	0.678271	0.975078	ESD	Control-PETneg
-0.119469	8.03025	0.173427	0.678363	0.975078	NDUFB7	Control-PETneg
0.13665	7.24334	0.173193	0.678434	0.975078	CPNE1	Control-PETneg
-0.132818	7.44652	0.17178	0.679701	0.975078	PAPOLA	Control-PETneg
0.124285	8.30235	0.171544	0.680061	0.975078	MTDH	Control-PETneg
-0.114909	9.09055	0.171357	0.680335	0.975078	LCK	Control-PETneg
0.131251	8.38078	0.167944	0.683252	0.976747	TAX1BP1	Control-PETneg
0.147669	7.34429	0.167174	0.68376	0.976747	BOD1L1	Control-PETneg
-0.116353	8.18505	0.166623	0.684406	0.976747	CDC37	Control-PETneg
-0.139505	7.29892	0.166063	0.684766	0.976747	PPA1	Control-PETneg
-0.110987	8.29537	0.163646	0.687116	0.976747	SPCS1	Control-PETneg
-0.127719	8.8481	0.163532	0.687278	0.976747	HNRNPU	Control-PETneg
-0.1605	6.99224	0.161925	0.688456	0.976747	ABCF1	Control-PETneg
-0.197347	7.32761	0.1609	0.689451	0.976747	KLRB1	Control-PETneg
0.0928516	8.84648	0.160918	0.689659	0.976747	DAZAP2	Control-PETneg
-0.0859902	8.3892	0.160587	0.689905	0.976747	PSMB3	Control-PETneg
0.125284	7.63019	0.160402	0.689947	0.976747	LUC7L3	Control-PETneg
-0.140717	7.96169	0.159205	0.69109	0.976747	KLRK1	Control-PETneg
0.0904372	10.0883	0.158998	0.691482	0.976747	PTPRCAP	Control-PETneg
-0.120794	7.94284	0.157692	0.692497	0.976747	NDUFB4	Control-PETneg
0.135245	7.38135	0.15598	0.69399	0.976747	CDKN1B	Control-PETneg
0.178025	6.8425	0.155899	0.693996	0.976747	OGT	Control-PETneg
0.144565	7.02047	0.155917	0.693996	0.976747	ZNF638	Control-PETneg
-0.146901	7.19181	0.155839	0.694088	0.976747	LSM6	Control-PETneg
-0.133362	7.65016	0.155269	0.694699	0.976747	TBCA	Control-PETneg
0.130326	7.9413	0.154138	0.695795	0.97731	RSRP1	Control-PETneg
-0.143244	6.96458	0.153137	0.696587	0.977446	BATF	Control-PETneg
-0.0913726	8.85449	0.15155	0.698374	0.978909	CALM2	Control-PETneg
-0.132347	7.7751	0.150087	0.699585	0.978909	ADAR	Control-PETneg
0.144719	7.49454	0.149596	0.699997	0.978909	PSMB4	Control-PETneg
-0.127986	7.10158	0.149118	0.700415	0.978909	CYCS	Control-PETneg
-0.121899	7.85559	0.148389	0.701216	0.979056	EWSR1	Control-PETneg
-0.141678	7.50653	0.146432	0.703037	0.979662	SCML4	Control-PETneg
-0.109714	9.88321	0.146243	0.703486	0.979662	CD8A	Control-PETneg
0.140083	7.23331	0.145491	0.70392	0.979662	CTSA	Control-PETneg
0.107533	7.72957	0.144076	0.705361	0.979662	MDH2	Control-PETneg
0.131023	7.38247	0.143325	0.706033	0.979662	ARHGEF3	Control-PETneg
-0.136048	8.19722	0.138822	0.71061	0.979662	HLA-DPA1	Control-PETneg
-0.128608	7.35921	0.137171	0.712132	0.979662	CSNK1A1	Control-PETneg
-0.119433	7.47839	0.136726	0.712594	0.979662	EIF3I	Control-PETneg
-0.111656	8.6546	0.136841	0.712655	0.979662	NME2	Control-PETneg
0.123082	7.73671	0.136555	0.712809	0.979662	SLC3A2	Control-PETneg
-0.128304	7.70416	0.13632	0.713033	0.979662	BTN3A2	Control-PETneg
0.138938	7.73469	0.135678	0.713698	0.979662	SPOCK2	Control-PETneg
0.290906	6.5701	0.135436	0.7138	0.979662	RPS4Y1	Control-PETneg
0.133132	7.17825	0.134081	0.715221	0.979662	GNPTAB	Control-PETneg
-0.115233	7.25291	0.133735	0.715587	0.979662	LAMP1	Control-PETneg
-0.124175	7.03872	0.132832	0.71648	0.979662	RBBP7	Control-PETneg
-0.126406	7.57752	0.132871	0.716502	0.979662	PNN	Control-PETneg
0.104012	7.95117	0.132686	0.716769	0.979662	C19orf53	Control-PETneg
-0.140991	7.47632	0.131593	0.717789	0.979662	UTRN	Control-PETneg
-0.113839	8.17433	0.131397	0.718125	0.979662	RGS10	Control-PETneg
-0.118358	7.68343	0.129826	0.719643	0.979662	CD46	Control-PETneg
-0.116626	8.10101	0.127376	0.722238	0.979662	SLFN5	Control-PETneg
0.123885	7.45455	0.126786	0.72278	0.979662	TMEM179B	Control-PETneg
0.0972252	8.43398	0.126324	0.723412	0.979662	PRDX1	Control-PETneg
-0.123651	7.34995	0.12243	0.727377	0.979662	SEPTIN2	Control-PETneg
-0.0897134	12.6809	0.122239	0.727829	0.979662	CCL5	Control-PETneg
0.0973951	7.65824	0.119449	0.730622	0.979662	GADD45GIP1	Control-PETneg
-0.107847	8.14388	0.11859	0.731626	0.979662	TRAM1	Control-PETneg
-0.180186	9.10902	0.117904	0.732435	0.979662	GZMA	Control-PETneg
-0.11309	7.19373	0.116865	0.733375	0.979662	UBE2N	Control-PETneg
-0.116557	7.51747	0.11582	0.734557	0.979662	CAMK4	Control-PETneg
0.0977594	7.76555	0.114573	0.735978	0.979662	REX1BD	Control-PETneg
-0.10139	8.43305	0.114589	0.736056	0.979662	ATP5PF	Control-PETneg
-0.106578	7.81804	0.114394	0.736191	0.979662	SMDT1	Control-PETneg
0.092112	7.72125	0.113876	0.736742	0.979662	AP2M1	Control-PETneg
-0.0904241	8.7057	0.113231	0.7376	0.979662	GNG5	Control-PETneg
0.0953978	10.6739	0.113056	0.737855	0.979662	MT-ND5	Control-PETneg
-0.108014	7.4655	0.11175	0.739084	0.979662	RHOG	Control-PETneg
-0.13231	7.73314	0.11029	0.740761	0.979662	ARHGAP15	Control-PETneg
0.114635	7.71997	0.109039	0.742178	0.979662	PARP1	Control-PETneg
0.107308	7.63393	0.108706	0.742565	0.979662	TMEM14B	Control-PETneg
0.0940637	8.11275	0.108383	0.742986	0.979662	KHDRBS1	Control-PETneg
0.103502	8.58617	0.108258	0.743191	0.979662	ITGA4	Control-PETneg
0.120449	7.32956	0.107699	0.743666	0.979662	CARD19	Control-PETneg
0.0951853	8.50392	0.107232	0.744363	0.979662	DDX17	Control-PETneg
-0.104562	7.20457	0.106985	0.744479	0.979662	PSMB8-AS1	Control-PETneg
-0.122907	7.14698	0.10639	0.745159	0.979662	IMMT	Control-PETneg
-0.0982231	8.04368	0.106338	0.745338	0.979662	POMP	Control-PETneg
-0.106566	7.34948	0.105995	0.745638	0.979662	RPN1	Control-PETneg
0.0978695	7.612	0.105751	0.745942	0.979662	JPT1	Control-PETneg
0.0932541	7.81445	0.105774	0.745967	0.979662	BCAP31	Control-PETneg
-0.0996173	7.50089	0.1055	0.746236	0.979662	STUB1	Control-PETneg
0.110803	7.26709	0.105295	0.746433	0.979662	CDC42SE1	Control-PETneg
0.134495	6.96891	0.105179	0.746563	0.979662	ACAA2	Control-PETneg
0.0813328	9.36918	0.105251	0.746718	0.979662	CD3G	Control-PETneg
0.0935486	8.68861	0.101891	0.750602	0.979662	DYNLL1	Control-PETneg
-0.0774918	8.97764	0.101532	0.751057	0.979662	SSR4	Control-PETneg
0.0998484	7.69196	0.101264	0.751228	0.979662	EPC1	Control-PETneg
0.106095	7.44963	0.100637	0.751937	0.979662	ATP6V0B	Control-PETneg
-0.0741176	8.88619	0.100506	0.752269	0.979662	RAN	Control-PETneg
0.0955453	7.62267	0.0989012	0.754034	0.979662	SMAP2	Control-PETneg
-0.0771204	8.89828	0.0982037	0.755037	0.979662	ALDOA	Control-PETneg
0.112739	7.00595	0.0968512	0.756456	0.979662	SASH3	Control-PETneg
0.0903884	8.28464	0.0963426	0.757223	0.979662	SPCS2	Control-PETneg
0.134064	6.57878	0.0960337	0.757425	0.979662	ARFGAP3	Control-PETneg
-0.088772	8.32959	0.0957001	0.758018	0.979662	ARHGDIA	Control-PETneg
-0.115806	7.0132	0.0948821	0.758865	0.979662	JMJD1C	Control-PETneg
-0.0795587	8.35578	0.0948616	0.759053	0.979662	SRRM1	Control-PETneg
0.102216	7.31967	0.0941919	0.759744	0.979662	ERGIC3	Control-PETneg
0.0901303	8.36344	0.0939254	0.760198	0.979662	TCEA1	Control-PETneg
-0.0990047	7.98618	0.0925701	0.761825	0.979662	NAP1L4	Control-PETneg
-0.101865	7.30311	0.092029	0.762428	0.979662	TMED10	Control-PETneg
-0.0860063	7.79759	0.0911657	0.763579	0.979662	SRP9	Control-PETneg
-0.0923465	8.40349	0.0907962	0.764104	0.979662	SERBP1	Control-PETneg
-0.136589	6.51393	0.0906275	0.764154	0.979662	MAP4K1	Control-PETneg
-0.116211	6.73263	0.0901858	0.764717	0.979662	SNRNP40	Control-PETneg
-0.10171	7.36156	0.0901403	0.764811	0.979662	CALM3	Control-PETneg
-0.105658	7.41823	0.0898907	0.765125	0.979662	MDFIC	Control-PETneg
0.0865493	8.28556	0.0899814	0.765135	0.979662	HIGD2A	Control-PETneg
-0.0893466	7.79194	0.0894783	0.765707	0.979662	TAP1	Control-PETneg
0.0943298	7.07401	0.0888098	0.766475	0.979662	NDUFS2	Control-PETneg
0.0893983	8.18461	0.0888442	0.766569	0.979662	SRSF5	Control-PETneg
0.0873719	7.84175	0.0871275	0.768721	0.979662	FAM107B	Control-PETneg
-0.0852165	7.93443	0.0869165	0.769005	0.979662	SNX6	Control-PETneg
0.0727575	8.65848	0.0848194	0.771807	0.979662	ATP6V0E1	Control-PETneg
-0.0765868	9.32241	0.0844446	0.772337	0.979662	PLP2	Control-PETneg
-0.0954919	7.56973	0.0840924	0.772626	0.979662	RAB27A	Control-PETneg
-0.095111	7.91491	0.0838813	0.772958	0.979662	CD82	Control-PETneg
-0.0972652	7.06388	0.0835448	0.773307	0.979662	PDAP1	Control-PETneg
0.103779	7.09936	0.0834247	0.773465	0.979662	KDM5A	Control-PETneg
-0.0871662	7.83265	0.0832621	0.773763	0.979662	SELENOF	Control-PETneg
0.0651233	9.23253	0.08327	0.773882	0.979662	SUMO2	Control-PETneg
0.0978627	7.17811	0.0823426	0.774905	0.979662	VDAC2	Control-PETneg
0.0864537	7.4265	0.0813066	0.776307	0.979662	SNRPD3	Control-PETneg
-0.10203	7.14134	0.0800162	0.778015	0.979662	OSTC	Control-PETneg
0.0979692	7.22755	0.0786568	0.77987	0.979662	LSM14A	Control-PETneg
0.0941904	7.18785	0.0784998	0.780074	0.979662	SENP6	Control-PETneg
0.101124	8.72068	0.0769893	0.782288	0.979662	NAP1L1	Control-PETneg
0.0660936	8.11498	0.0769533	0.782309	0.979662	ATP5PB	Control-PETneg
-0.0831753	7.39227	0.0756061	0.78409	0.979662	DDOST	Control-PETneg
0.0853505	8.76235	0.07561	0.784218	0.979662	GSTK1	Control-PETneg
0.100314	12.9283	0.0755998	0.784285	0.979662	MT-RNR1	Control-PETneg
-0.090476	8.0604	0.0750842	0.784877	0.979662	EML4	Control-PETneg
0.0807575	8.25515	0.0741624	0.7862	0.979662	EIF4G2	Control-PETneg
0.0973457	10.1741	0.0739534	0.786586	0.979662	RPS20	Control-PETneg
0.0727837	8.53293	0.0736576	0.786946	0.979662	NDUFA1	Control-PETneg
-0.0783753	7.7457	0.0719546	0.78928	0.979662	NDUFA3	Control-PETneg
-0.0850206	7.59533	0.0717089	0.78961	0.979662	SELENOK	Control-PETneg
0.0923379	7.26371	0.0715486	0.789806	0.979662	DCTN2	Control-PETneg
0.095549	7.32023	0.0713993	0.790022	0.979662	XRN2	Control-PETneg
-0.0750427	8.2756	0.0701938	0.791873	0.979662	NDUFB11	Control-PETneg
0.087751	7.42177	0.069426	0.792882	0.979662	ADD1	Control-PETneg
-0.0770565	8.0165	0.0683579	0.794517	0.979662	IER2	Control-PETneg
0.0766903	7.60221	0.0676468	0.795513	0.979662	NDUFAB1	Control-PETneg
0.110448	7.1221	0.0666789	0.796908	0.979662	KLRC2	Control-PETneg
-0.0643114	8.5819	0.0665228	0.797288	0.979662	SF3B2	Control-PETneg
0.0883794	7.32244	0.0663528	0.797409	0.979662	SMC3	Control-PETneg
-0.080779	7.33889	0.0661347	0.797736	0.979662	VAPA	Control-PETneg
-0.0805066	7.71243	0.0658965	0.798139	0.979662	WAS	Control-PETneg
-0.103956	6.93733	0.0652918	0.798971	0.979662	TNIP1	Control-PETneg
-0.0748623	7.93763	0.0653019	0.799044	0.979662	NOL7	Control-PETneg
-0.0773904	8.14198	0.0650131	0.799524	0.979662	ZFP36	Control-PETneg
0.0952749	7.49209	0.0647965	0.799764	0.979662	OASL	Control-PETneg
0.0783184	7.46888	0.0647911	0.799773	0.979662	AKNA	Control-PETneg
0.0869586	7.91145	0.0646685	0.799989	0.979662	HNRNPM	Control-PETneg
-0.0934334	7.9013	0.0645007	0.800243	0.979662	MACF1	Control-PETneg
-0.0888394	7.24218	0.0640433	0.800882	0.979662	UFD1	Control-PETneg
-0.0724905	7.30952	0.0634066	0.801858	0.979662	MEAF6	Control-PETneg
0.0792984	7.43293	0.0629211	0.802613	0.979662	ZAP70	Control-PETneg
0.105761	7.26956	0.0614531	0.80487	0.979662	AOAH	Control-PETneg
-0.0784932	7.71901	0.0605032	0.806401	0.979662	SNX3	Control-PETneg
0.0823503	7.16097	0.0595614	0.807825	0.979662	POLR2J	Control-PETneg
-0.0641323	9.00253	0.0595363	0.808026	0.979662	JAK1	Control-PETneg
-0.0909425	6.88378	0.0590844	0.808564	0.979662	TES	Control-PETneg
-0.0850681	10.2972	0.0590098	0.80889	0.979662	MT-ATP8	Control-PETneg
-0.0622323	13.4506	0.0589818	0.808931	0.979662	TMSB4X	Control-PETneg
0.0806501	7.34256	0.0586968	0.809211	0.979662	PDCD10	Control-PETneg
-0.0857394	7.38127	0.0586867	0.809228	0.979662	GLIPR2	Control-PETneg
-0.0746543	7.92195	0.0583409	0.809845	0.979662	ACAP1	Control-PETneg
0.055811	9.09954	0.0580744	0.810362	0.979662	UQCRB	Control-PETneg
-0.0705696	7.49293	0.0579076	0.810493	0.979662	MRPL20	Control-PETneg
-0.0848987	7.21477	0.056885	0.812119	0.979662	FAM102A	Control-PETneg
-0.1141	8.43684	0.0560062	0.813651	0.979662	CTSW	Control-PETneg
-0.0775682	7.55745	0.0558018	0.813898	0.979662	CCT5	Control-PETneg
0.0763735	7.48777	0.0554802	0.814424	0.979662	BIN2	Control-PETneg
-0.0723789	7.68062	0.0543991	0.816225	0.979662	ICAM3	Control-PETneg
0.0728516	7.36672	0.0537656	0.817253	0.979662	SNRPB2	Control-PETneg
0.0657535	8.40917	0.0538247	0.81726	0.979662	ATP5IF1	Control-PETneg
0.0797374	7.26582	0.0531904	0.818208	0.979662	YARS1	Control-PETneg
0.0863682	7.32087	0.053157	0.818266	0.979662	EIF1AX	Control-PETneg
-0.0842296	7.23378	0.053026	0.818486	0.979662	ARHGAP9	Control-PETneg
-0.0870509	6.85025	0.0527847	0.818866	0.979662	CCDC124	Control-PETneg
0.0781198	7.44441	0.0525982	0.819221	0.979662	NDUFA2	Control-PETneg
0.0660656	8.02046	0.0525763	0.819317	0.979662	ITM2A	Control-PETneg
0.102873	8.48813	0.0524334	0.819575	0.979662	HLA-DRB1	Control-PETneg
-0.0632367	9.02711	0.051881	0.820564	0.979662	COX6C	Control-PETneg
0.260153	6.65651	0.0516528	0.820778	0.979662	TRAV13-1	Control-PETneg
0.0740312	7.36005	0.0514436	0.821172	0.979662	RAB5C	Control-PETneg
0.0630396	8.76021	0.0514029	0.821369	0.979662	DDX24	Control-PETneg
0.0595883	7.8022	0.0512776	0.821499	0.979662	RAD23A	Control-PETneg
0.0660975	8.037	0.051115	0.821801	0.979662	MGST3	Control-PETneg
-0.0742753	7.18526	0.0509472	0.822009	0.979662	RNF149	Control-PETneg
0.0708316	7.52234	0.0508871	0.822137	0.979662	PRPF4B	Control-PETneg
0.0723489	7.51143	0.0504073	0.822966	0.979662	BRD2	Control-PETneg
0.0700897	7.63894	0.0503313	0.823113	0.979662	ARL6IP1	Control-PETneg
0.0717686	8.58948	0.050248	0.823323	0.979662	EMB	Control-PETneg
0.0546845	8.68143	0.0498659	0.824009	0.979662	TRMT112	Control-PETneg
-0.100825	7.55135	0.0495496	0.824454	0.979662	LINC02446	Control-PETneg
-0.0610961	7.66813	0.04875	0.825867	0.979662	CD164	Control-PETneg
-0.0698145	7.15437	0.0487232	0.825872	0.979662	PPP2CA	Control-PETneg
0.0773894	7.24393	0.0484316	0.826388	0.979662	HNRNPH1	Control-PETneg
0.0621265	8.66783	0.0484073	0.826559	0.979662	COX5B	Control-PETneg
-0.0581587	8.07167	0.0481675	0.82693	0.979662	ARF6	Control-PETneg
-0.061658	8.58352	0.0479435	0.827374	0.979662	RNASEK	Control-PETneg
-0.0663358	7.63621	0.0474967	0.828079	0.979662	ARRB2	Control-PETneg
-0.0530295	9.3689	0.0475502	0.828105	0.979662	CHCHD2	Control-PETneg
0.0632512	8.40474	0.0474869	0.828168	0.979662	KMT2E	Control-PETneg
0.0635423	8.11277	0.0472171	0.828614	0.979662	OPTN	Control-PETneg
0.0782141	7.26263	0.046685	0.829497	0.979662	TGOLN2	Control-PETneg
-0.0696863	8.08678	0.0466623	0.829622	0.979662	TMEM258	Control-PETneg
0.0659617	7.81382	0.0465676	0.829758	0.979662	C4orf3	Control-PETneg
0.0813575	7.07264	0.04638	0.830036	0.979662	POLR1H	Control-PETneg
-0.0733735	7.39385	0.0462501	0.830294	0.979662	DCTN3	Control-PETneg
-0.0791962	7.79624	0.0461839	0.830443	0.979662	PARP8	Control-PETneg
0.0720504	8.24539	0.0457401	0.831299	0.979662	NFKBIA	Control-PETneg
0.0785738	7.48019	0.0456069	0.831461	0.979662	RBL2	Control-PETneg
-0.0788342	7.06792	0.0449827	0.832585	0.979662	SMARCE1	Control-PETneg
-0.0600582	8.73031	0.0447971	0.833048	0.979662	PSMB8	Control-PETneg
-0.0675693	7.25716	0.0445753	0.83334	0.979662	SYNGR2	Control-PETneg
0.0610185	7.41644	0.0441317	0.834168	0.979748	C11orf98	Control-PETneg
0.0638994	7.91264	0.0438107	0.834807	0.979748	FYN	Control-PETneg
0.0499876	9.28969	0.0433331	0.835787	0.98008	ATP5MC2	Control-PETneg
-0.0776271	7.10072	0.0419378	0.838264	0.982166	SYTL2	Control-PETneg
0.0710096	7.30531	0.0397821	0.842429	0.984504	SSR3	Control-PETneg
-0.063747	7.41462	0.0393344	0.84332	0.984504	PITPNC1	Control-PETneg
-0.0606899	7.46484	0.0374485	0.847076	0.984504	TOMM5	Control-PETneg
0.0606486	7.17953	0.0369921	0.847978	0.984504	NOP58	Control-PETneg
0.0610591	7.41449	0.0367209	0.848541	0.984504	RECQL	Control-PETneg
-0.0519019	8.11142	0.0361634	0.849744	0.984504	DOCK8	Control-PETneg
-0.0598041	8.16142	0.0356579	0.850782	0.984504	DEK	Control-PETneg
0.0619106	7.07958	0.0352308	0.85159	0.984504	PSTPIP1	Control-PETneg
-0.0721395	7.04499	0.0351388	0.851782	0.984504	S1PR4	Control-PETneg
-0.0609557	7.87678	0.0350208	0.852086	0.984504	RASAL3	Control-PETneg
0.0695458	8.69971	0.034802	0.852609	0.984504	JUN	Control-PETneg
0.0548871	8.49267	0.0345908	0.853017	0.984504	IRF1	Control-PETneg
0.0513446	9.95467	0.034443	0.853386	0.984504	RPL4	Control-PETneg
0.0584567	7.3561	0.0340039	0.854179	0.984504	RSF1	Control-PETneg
-0.0599187	7.94389	0.0338765	0.854505	0.984504	MRPL41	Control-PETneg
-0.0595794	8.63302	0.0333865	0.855595	0.984504	CYTIP	Control-PETneg
-0.0548526	9.02207	0.0332904	0.855808	0.984504	FYB1	Control-PETneg
-0.0617158	7.7013	0.0330456	0.856251	0.984504	CYFIP2	Control-PETneg
0.0651079	6.80176	0.0325761	0.857217	0.984504	PTBP1	Control-PETneg
0.0704387	8.02466	0.0325738	0.857305	0.984504	MT-ND6	Control-PETneg
0.0536777	9.21307	0.032599	0.857309	0.984504	HNRNPA1	Control-PETneg
0.0548943	8.27591	0.032563	0.857333	0.984504	PRELID1	Control-PETneg
0.0554059	7.68787	0.0319207	0.858695	0.984504	CCND3	Control-PETneg
0.0964605	7.26573	0.0317417	0.85906	0.984504	CLIC3	Control-PETneg
-0.0649403	8.89165	0.031348	0.860038	0.984504	GNAS	Control-PETneg
-0.0735373	9.58223	0.0312772	0.860199	0.984504	RPS17	Control-PETneg
0.0628667	7.28852	0.0312084	0.86024	0.984504	TRA2B	Control-PETneg
-0.0511287	7.79345	0.0310949	0.860523	0.984504	NDUFS6	Control-PETneg
-0.0429186	9.04687	0.0310946	0.860602	0.984504	UBL5	Control-PETneg
-0.0578496	7.01997	0.030742	0.861266	0.984504	TKT	Control-PETneg
0.0570243	7.9186	0.0302814	0.86235	0.984811	TAF15	Control-PETneg
-0.0523089	7.36951	0.0300053	0.862936	0.984811	SNRPF	Control-PETneg
-0.0547407	7.20413	0.0283728	0.866672	0.98565	RHOF	Control-PETneg
0.0523355	8.76045	0.0283849	0.866737	0.98565	ATP5MC3	Control-PETneg
0.0408824	9.35974	0.0281689	0.867263	0.98565	COX6A1	Control-PETneg
-0.0568882	7.39342	0.0273957	0.868973	0.98565	NIPBL	Control-PETneg
0.0589138	7.34397	0.0260889	0.872105	0.98565	IRF2	Control-PETneg
-0.0528994	7.60653	0.0259673	0.872419	0.98565	CDC42EP3	Control-PETneg
-0.0527572	7.60306	0.0259233	0.872527	0.98565	PRKAR1A	Control-PETneg
-0.0400209	10.2756	0.0257775	0.87298	0.98565	EIF1	Control-PETneg
-0.0568796	7.91396	0.0257289	0.87302	0.98565	NDUFA12	Control-PETneg
-0.0477328	9.17371	0.0257381	0.873063	0.98565	GSTP1	Control-PETneg
-0.0566107	10.0544	0.0253278	0.874081	0.98565	CD74	Control-PETneg
0.0445874	8.68329	0.025057	0.874719	0.98565	ETS1	Control-PETneg
-0.0350528	10.1143	0.0246321	0.87581	0.98565	CD3E	Control-PETneg
0.055202	6.91311	0.0244225	0.876205	0.98565	TMEM147	Control-PETneg
0.055258	7.02278	0.0243096	0.876494	0.98565	TNFAIP8	Control-PETneg
0.0458006	7.82182	0.023455	0.878711	0.98565	EIF3M	Control-PETneg
0.0558075	7.79587	0.0234326	0.878761	0.98565	CAPZA1	Control-PETneg
-0.0484795	7.21076	0.023311	0.879044	0.98565	ENY2	Control-PETneg
0.0545005	7.60201	0.0231465	0.879488	0.98565	DDX6	Control-PETneg
0.046378	9.17874	0.0230225	0.879892	0.98565	PLAAT4	Control-PETneg
-0.0619146	7.18407	0.022447	0.881286	0.98565	SOS1	Control-PETneg
0.050372	7.66939	0.0223695	0.881514	0.98565	USP15	Control-PETneg
0.0505412	7.02437	0.0216653	0.883353	0.98565	NOSIP	Control-PETneg
-0.047008	7.13559	0.0211117	0.884846	0.98565	ANXA7	Control-PETneg
-0.0458387	8.07951	0.021123	0.884868	0.98565	IKZF1	Control-PETneg
0.049309	6.96348	0.0209611	0.885247	0.98565	MRFAP1	Control-PETneg
-0.0453397	7.63558	0.0207267	0.885921	0.98565	TXNL4A	Control-PETneg
0.0542021	7.32716	0.0205613	0.886352	0.98565	RALBP1	Control-PETneg
-0.0495009	7.40807	0.0205054	0.886513	0.98565	COX17	Control-PETneg
-0.0399888	7.9996	0.0204266	0.886765	0.98565	SNU13	Control-PETneg
-0.0494515	7.71286	0.0199057	0.888192	0.98565	RAD21	Control-PETneg
0.0435322	7.8289	0.0199041	0.888197	0.98565	RBM25	Control-PETneg
0.0385794	8.77263	0.0193222	0.889887	0.98565	ATP5F1D	Control-PETneg
-0.0464277	7.62139	0.0191662	0.890264	0.98565	PIK3R1	Control-PETneg
0.0511982	7.47547	0.0190915	0.89047	0.98565	HNRNPAB	Control-PETneg
-0.037908	8.90691	0.0188868	0.891128	0.98565	ARPC5	Control-PETneg
0.034055	9.04572	0.0186499	0.891814	0.98565	GMFG	Control-PETneg
0.0418841	7.6213	0.0184281	0.892389	0.98565	SCAMP2	Control-PETneg
-0.0416204	7.52816	0.0182222	0.892981	0.98565	MIER1	Control-PETneg
0.0423058	7.64483	0.0180397	0.893525	0.98565	MRPS21	Control-PETneg
0.0448019	7.50452	0.0174197	0.895345	0.98565	SYNRG	Control-PETneg
0.0516692	6.7076	0.0165784	0.897867	0.98565	FIBP	Control-PETneg
-0.0313124	8.61356	0.0159383	0.899931	0.98565	CIB1	Control-PETneg
0.0455478	8.93999	0.0156313	0.900898	0.98565	SYNE2	Control-PETneg
-0.040876	7.50721	0.0155579	0.901069	0.98565	CSNK2B	Control-PETneg
0.0392492	7.34201	0.0152216	0.902132	0.98565	AP2S1	Control-PETneg
0.037507	7.6683	0.0151842	0.902265	0.98565	MRPS34	Control-PETneg
0.0267652	8.36874	0.0149574	0.903034	0.98565	RAP1B	Control-PETneg
0.0386788	7.55088	0.0148115	0.90346	0.98565	SEC11C	Control-PETneg
-0.042925	6.92507	0.0145551	0.904272	0.98565	CCAR1	Control-PETneg
0.0375453	8.16156	0.0144268	0.904749	0.98565	SELPLG	Control-PETneg
0.0331189	7.78575	0.0143118	0.90511	0.98565	ATP6V1F	Control-PETneg
0.0307147	9.72415	0.0142794	0.905275	0.98565	HSP90AA1	Control-PETneg
-0.0475982	7.14739	0.0141791	0.905518	0.98565	SAMD9	Control-PETneg
-0.040303	7.82308	0.0141761	0.905559	0.98565	CCT3	Control-PETneg
-0.0401259	7.66917	0.0141491	0.905641	0.98565	PSIP1	Control-PETneg
-0.0308991	8.22793	0.0140471	0.906006	0.98565	EIF3H	Control-PETneg
-0.0389922	7.358	0.0139611	0.906252	0.98565	PSMA1	Control-PETneg
-0.0417839	7.15236	0.0138483	0.906624	0.98565	PYCARD	Control-PETneg
-0.0408755	7.26873	0.0137816	0.90685	0.98565	PRKDC	Control-PETneg
0.038802	7.43268	0.0134799	0.907877	0.98565	SRSF4	Control-PETneg
-0.0362417	7.53324	0.0128484	0.910056	0.98565	SSB	Control-PETneg
0.0360959	7.24812	0.0127001	0.910563	0.98565	ZMAT2	Control-PETneg
0.0347229	7.56917	0.0126966	0.910588	0.98565	TMEM14C	Control-PETneg
-0.0327885	8.05706	0.0122491	0.912192	0.98565	ARF5	Control-PETneg
-0.0334747	7.49884	0.011815	0.913731	0.98565	OCIAD1	Control-PETneg
-0.0352545	7.30391	0.0117623	0.913916	0.98565	FKBP5	Control-PETneg
-0.0334837	7.20824	0.0115286	0.91477	0.98565	C1QBP	Control-PETneg
0.039445	7.33126	0.0115076	0.914851	0.98565	SETX	Control-PETneg
0.0330368	7.08086	0.011137	0.916219	0.98565	COX14	Control-PETneg
-0.038408	7.3799	0.0110315	0.916626	0.98565	XBP1	Control-PETneg
-0.0339724	7.85622	0.0109629	0.9169	0.98565	AKAP9	Control-PETneg
-0.027795	10.0405	0.0106192	0.918263	0.98565	HMGB1	Control-PETneg
0.0303747	8.74666	0.0105401	0.918551	0.98565	LDHB	Control-PETneg
-0.0317274	7.74817	0.0104467	0.918875	0.98565	CACYBP	Control-PETneg
0.0321733	8.44774	0.0103307	0.919352	0.98565	CKLF	Control-PETneg
0.0268515	8.35193	0.0102573	0.919637	0.98565	UQCRH	Control-PETneg
0.0362536	7.06231	0.0100786	0.92029	0.98565	SNW1	Control-PETneg
-0.0292108	8.20381	0.0100561	0.920422	0.98565	UQCR10	Control-PETneg
0.0304099	7.74759	0.00996564	0.920757	0.98565	SELENOW	Control-PETneg
-0.0265971	8.56795	0.00995423	0.920833	0.98565	MORF4L1	Control-PETneg
0.033349	8.09179	0.00986843	0.921155	0.98565	PTPN22	Control-PETneg
-0.0319811	7.21772	0.00915726	0.924009	0.987952	PPP1R7	Control-PETneg
-0.028531	7.94762	0.00879027	0.925569	0.988812	SLC9A3R1	Control-PETneg
-0.0296618	7.09926	0.00863015	0.92622	0.988812	SDF4	Control-PETneg
0.0285107	8.54574	0.00796811	0.929143	0.989683	CD48	Control-PETneg
-0.0251682	8.87784	0.00793222	0.929313	0.989683	STK17A	Control-PETneg
0.0316754	7.24373	0.00787749	0.929503	0.989683	PIN1	Control-PETneg
-0.0212236	9.04189	0.00781243	0.929852	0.989683	COX6B1	Control-PETneg
0.0311524	7.55752	0.00727695	0.932245	0.99148	FNBP4	Control-PETneg
-0.0250134	7.50684	0.00699739	0.933556	0.992124	OTUB1	Control-PETneg
0.0252668	7.65202	0.00667462	0.935106	0.992732	ARID4B	Control-PETneg
0.0264735	8.17898	0.00644469	0.93625	0.992732	EIF4B	Control-PETneg
-0.028059	7.22514	0.00642343	0.936326	0.992732	ZFR	Control-PETneg
-0.0213767	8.05057	0.00603249	0.938315	0.992732	SRSF3	Control-PETneg
0.0244629	7.77548	0.0060079	0.938431	0.992732	P4HB	Control-PETneg
-0.0235767	7.78439	0.00596872	0.938635	0.992732	TAPBP	Control-PETneg
-0.0348292	9.22584	0.00578565	0.939611	0.992732	LTB	Control-PETneg
-0.0233518	8.59075	0.00575299	0.939777	0.992732	BAX	Control-PETneg
-0.0221904	8.33539	0.00556837	0.940741	0.993005	ATP6V1G1	Control-PETneg
-0.0242946	7.21849	0.00513102	0.943079	0.994725	SNRNP200	Control-PETneg
-0.0235207	7.20178	0.00458392	0.946193	0.995323	STAG2	Control-PETneg
-0.0236545	7.10681	0.00439094	0.947335	0.995323	PSMC3	Control-PETneg
-0.0181431	7.77959	0.00420776	0.948459	0.995323	SRI	Control-PETneg
0.0185359	8.09798	0.0040811	0.949247	0.995323	SEC61G	Control-PETneg
0.0160532	8.37675	0.00372145	0.951542	0.995323	RBX1	Control-PETneg
-0.0248703	6.69308	0.00351947	0.952838	0.995323	FUNDC2	Control-PETneg
0.0195975	7.86698	0.00339512	0.9537	0.995323	LEPROTL1	Control-PETneg
0.0186639	7.58651	0.00339257	0.953709	0.995323	ZC3H15	Control-PETneg
-0.0204522	7.35391	0.00324028	0.954753	0.995323	TOP1	Control-PETneg
0.0200276	7.1242	0.00323574	0.954782	0.995323	DNAJC15	Control-PETneg
-0.0200434	6.86917	0.00292968	0.95697	0.995323	PPP4R3B	Control-PETneg
-0.0197765	6.88576	0.00287361	0.957381	0.995323	EMC7	Control-PETneg
-0.0147773	7.85759	0.00284505	0.957612	0.995323	SSBP1	Control-PETneg
-0.0147828	8.16508	0.00274417	0.958376	0.995323	RBM8A	Control-PETneg
-0.0158801	7.88524	0.00272284	0.958532	0.995323	UBE2I	Control-PETneg
0.013991	10.2421	0.00271175	0.958641	0.995323	CD3D	Control-PETneg
0.0153252	7.57609	0.00270399	0.958668	0.995323	MRPL51	Control-PETneg
-0.0163193	7.58083	0.0025917	0.959535	0.995323	CCT8	Control-PETneg
0.0159221	7.61185	0.00250153	0.960247	0.995323	NR3C1	Control-PETneg
0.015556	7.66497	0.00236082	0.961379	0.995323	BANF1	Control-PETneg
0.0170302	7.35455	0.0022792	0.962046	0.995323	PRKACB	Control-PETneg
0.0106442	14.0333	0.00213849	0.963268	0.995323	B2M	Control-PETneg
0.0130447	8.9023	0.00213185	0.963319	0.995323	CNBP	Control-PETneg
-0.0204266	6.86002	0.00211759	0.963412	0.995323	FXR1	Control-PETneg
0.0169812	7.20763	0.00210958	0.963484	0.995323	ORMDL2	Control-PETneg
0.0158224	7.64462	0.00207773	0.963766	0.995323	APOBEC3C	Control-PETneg
-0.0112279	10.2509	0.00207735	0.963797	0.995323	ATP5F1E	Control-PETneg
0.0115291	10.0176	0.00195006	0.964922	0.995323	ARPC2	Control-PETneg
0.009788	8.32285	0.00156892	0.968522	0.995323	HNRNPD	Control-PETneg
0.0119592	7.81296	0.00153823	0.968825	0.995323	PABPN1	Control-PETneg
-0.0112447	7.93734	0.0015047	0.969166	0.995323	NDUFA13	Control-PETneg
-0.0135045	7.33731	0.00148282	0.969383	0.995323	ATP2B4	Control-PETneg
-0.0144406	7.51535	0.00143026	0.969934	0.995323	ATP5ME	Control-PETneg
0.0108364	8.72351	0.00142825	0.96997	0.995323	HCLS1	Control-PETneg
0.0131918	7.17662	0.00138962	0.970358	0.995323	NAA38	Control-PETneg
0.014762	8.82845	0.00133584	0.970959	0.995323	KLRC1	Control-PETneg
0.0084145	8.79235	0.00108463	0.973831	0.995323	SOD1	Control-PETneg
0.0102674	7.27715	0.000970753	0.975224	0.995323	LMAN1	Control-PETneg
-0.010136	7.51585	0.000949929	0.975494	0.995323	ENSA	Control-PETneg
-0.00944574	8.54217	0.00092965	0.97577	0.995323	ATP5MK	Control-PETneg
0.00949703	7.58818	0.000895519	0.976206	0.995323	PSMD4	Control-PETneg
0.00816563	8.42518	0.000888802	0.976307	0.995323	DBI	Control-PETneg
-0.0132763	6.90942	0.000870878	0.97653	0.995323	CYTOR	Control-PETneg
0.0095311	8.23873	0.000857935	0.976718	0.995323	TSPO	Control-PETneg
0.00965816	7.0611	0.000817383	0.977264	0.995323	CITED2	Control-PETneg
0.00842059	8.36932	0.000797213	0.97756	0.995323	UBE2D3	Control-PETneg
0.00811642	7.72303	0.000751014	0.978212	0.995323	RCSD1	Control-PETneg
0.00791612	7.46625	0.00067223	0.979384	0.995323	NUDC	Control-PETneg
0.00894492	7.60196	0.000657671	0.979609	0.995323	PTMS	Control-PETneg
-0.00725374	8.26152	0.000653728	0.979677	0.995323	C9orf78	Control-PETneg
0.00860885	7.3303	0.00064854	0.979749	0.995323	VPS4B	Control-PETneg
0.00802898	8.53287	0.000532699	0.981657	0.996236	PRF1	Control-PETneg
0.00515905	8.9949	0.000471758	0.982741	0.996236	UQCR11	Control-PETneg
-0.0126616	10.5096	0.000470069	0.982774	0.996236	GNLY	Control-PETneg
-0.00641331	6.78256	0.000302978	0.986155	0.997313	CNPPD1	Control-PETneg
0.00527731	7.77567	0.000292133	0.98641	0.997313	ANP32A	Control-PETneg
-0.00541557	7.54602	0.000254917	0.987304	0.997313	NDUFB6	Control-PETneg
0.00585404	7.33331	0.00025204	0.987374	0.997313	DHX36	Control-PETneg
-0.00491094	7.69997	0.000251289	0.987396	0.997313	SRPRA	Control-PETneg
0.00552456	7.14587	0.000223667	0.988105	0.997313	ZBTB38	Control-PETneg
0.00447576	7.45951	0.000187671	0.989106	0.997313	TSTD1	Control-PETneg
-0.00408252	7.60816	0.000146519	0.990375	0.997313	LAMTOR5	Control-PETneg
0.00406317	7.13501	0.000141542	0.990538	0.997313	LSM4	Control-PETneg
0.00228467	8.64565	0.000106276	0.991806	0.997313	APBB1IP	Control-PETneg
-0.00269767	8.48872	8.68278e-05	0.992594	0.997313	ZYX	Control-PETneg
-0.00248225	8.59509	4.9182e-05	0.994426	0.997313	TUBA4A	Control-PETneg
0.00149822	7.66553	3.03238e-05	0.995621	0.997313	WASF2	Control-PETneg
-0.00147259	7.18508	3.01962e-05	0.99563	0.997313	PSMD13	Control-PETneg
-0.00146705	8.44685	2.52332e-05	0.996007	0.997313	DAD1	Control-PETneg
-0.00190273	7.54537	2.48232e-05	0.996038	0.997313	RAB2A	Control-PETneg
-0.00140421	7.26618	1.79974e-05	0.996626	0.997313	CEP350	Control-PETneg
-0.000799169	9.4491	1.17419e-05	0.997277	0.997313	LAPTM5	Control-PETneg
-0.00115884	8.99393	1.1436e-05	0.997313	0.997313	CD8B	Control-PETneg
1.81865	6.82384	29.5515	5.65986e-07	0.000795776	CMC1	Control-PETpos
1.46923	7.42551	25.6459	2.78561e-06	0.00195828	RGCC	Control-PETpos
-1.66153	8.31405	23.0468	8.45577e-06	0.00396294	GBP5	Control-PETpos
1.42179	8.52328	19.989	3.18496e-05	0.0111951	PPP1R14B	Control-PETpos
1.49746	10.036	19.5121	4.17711e-05	0.011746	MT-ATP6	Control-PETpos
1.01298	8.21332	18.6697	5.25818e-05	0.0123217	SNHG29	Control-PETpos
0.947321	11.9123	14.8377	0.000284965	0.0495287	RPS15A	Control-PETpos
1.00602	8.29837	14.582	0.000298921	0.0495287	H4C3	Control-PETpos
1.08937	12.165	14.5869	0.00031704	0.0495287	RPS27	Control-PETpos
-0.919144	9.00422	13.7568	0.000438057	0.0615908	CAP1	Control-PETpos
0.891712	7.25119	12.9837	0.00055465	0.0630688	COX7A2L	Control-PETpos
-0.854594	9.07433	13.0523	0.000599931	0.0630688	ACTR3	Control-PETpos
0.893166	8.53289	12.8851	0.000637397	0.0630688	GAS5	Control-PETpos
1.03536	7.82818	12.6543	0.00067127	0.0630688	ZFAS1	Control-PETpos
0.823341	11.4702	12.8108	0.000685567	0.0630688	RPS28	Control-PETpos
-3.49625	10.5325	12.6332	0.00073185	0.0630688	7SK.4	Control-PETpos
-0.820873	12.0921	12.417	0.000815587	0.0630688	IL32	Control-PETpos
0.841091	8.65889	12.3006	0.000830626	0.0630688	NOP53	Control-PETpos
-1.59726	7.82742	12.0756	0.000865439	0.0630688	MX1	Control-PETpos
0.916543	7.58235	11.9883	0.000897138	0.0630688	PFDN5	Control-PETpos
-0.785055	11.7469	11.9398	0.00100911	0.0667804	S100A6	Control-PETpos
-0.846074	8.88491	11.8004	0.00104493	0.0667804	RNF213	Control-PETpos
0.813667	8.15319	11.2455	0.00131007	0.0748529	MRPS6	Control-PETpos
0.824354	11.8496	11.334	0.00132537	0.0748529	RPS3	Control-PETpos
0.840355	11.2719	11.3261	0.00133095	0.0748529	RPL39	Control-PETpos
-0.879458	13.1954	11.1887	0.0014149	0.0765136	ACTB	Control-PETpos
-0.661173	9.37872	10.9175	0.00158851	0.0817821	ARPC1B	Control-PETpos
-1.0156	7.45439	10.6003	0.00168295	0.0817821	SP110	Control-PETpos
-0.713435	9.20523	10.7757	0.00168683	0.0817821	YBX1	Control-PETpos
-0.768021	8.77759	10.6491	0.00176125	0.0825441	HSPA5	Control-PETpos
0.908311	9.03106	10.6103	0.00182649	0.0828403	ZFP36L2	Control-PETpos
-1.29687	7.93329	10.0695	0.00221502	0.0932588	STAT1	Control-PETpos
0.731257	11.8966	10.1754	0.00225346	0.0932588	RPL30	Control-PETpos
0.797242	8.50312	10.1009	0.00227642	0.0932588	GPX4	Control-PETpos
0.711573	9.0159	10.085	0.00232152	0.0932588	C12orf57	Control-PETpos
-0.861746	8.36983	9.84716	0.0025172	0.0945065	EIF5A	Control-PETpos
-0.874182	7.20022	9.64471	0.00264972	0.0945065	RAB8B	Control-PETpos
-1.01098	7.13209	9.61026	0.00269876	0.0945065	PAG1	Control-PETpos
0.71837	11.5556	9.76948	0.00272301	0.0945065	RPL34	Control-PETpos
0.857536	10.229	9.74749	0.00275368	0.0945065	MT-ND3	Control-PETpos
-0.826934	9.21152	9.7172	0.00275588	0.0945065	CALR	Control-PETpos
-0.82785	7.69053	9.51532	0.0028643	0.0958859	DIAPH1	Control-PETpos
-0.906617	7.57278	9.37796	0.00304867	0.0974849	STIP1	Control-PETpos
0.957578	9.0221	9.50507	0.00305074	0.0974849	CXCR4	Control-PETpos
0.716176	12.4968	9.45882	0.00314849	0.0975536	RPS19	Control-PETpos
-0.696747	9.84321	9.41411	0.00320834	0.0975536	LCP1	Control-PETpos
-0.845016	9.7821	9.33618	0.00332773	0.0975536	IFITM2	Control-PETpos
0.991079	10.0401	9.30499	0.00338723	0.0975536	RPL41	Control-PETpos
0.71657	11.0418	9.29818	0.00339981	0.0975536	RPL35A	Control-PETpos
0.641304	11.4966	9.17163	0.0036078	0.101451	RPL26	Control-PETpos
0.832062	8.34862	8.95362	0.00387434	0.10681	RPL36A	Control-PETpos
-0.863985	7.95545	8.86274	0.00397117	0.107374	TPM4	Control-PETpos
1.05642	7.76642	8.65814	0.00437104	0.113935	GZMH	Control-PETpos
0.588647	11.7823	8.72678	0.00445788	0.113935	RPS14	Control-PETpos
0.847447	7.86465	8.62694	0.0044776	0.113935	TGFB1	Control-PETpos
0.861294	9.04312	8.67305	0.00453797	0.113935	TOMM7	Control-PETpos
1.07877	8.16486	8.5843	0.0046201	0.113963	TALAM1	Control-PETpos
-0.807784	9.04913	8.58281	0.0047088	0.114148	HOPX	Control-PETpos
0.645441	11.0283	8.49013	0.0049969	0.116637	RPL29	Control-PETpos
-1.34355	8.27409	8.3778	0.00506063	0.116637	ISG15	Control-PETpos
0.975875	7.56366	8.32924	0.0051069	0.116637	JUND	Control-PETpos
-0.627898	10.1886	8.42933	0.00514333	0.116637	HNRNPA2B1	Control-PETpos
-0.673262	11.8234	8.33654	0.00537804	0.118379	PFN1	Control-PETpos
-0.77794	7.53884	8.17954	0.00547663	0.118379	PSMA4	Control-PETpos
0.689414	11.2019	8.26799	0.00556128	0.118379	RPS25	Control-PETpos
0.551616	8.67475	8.23599	0.00556183	0.118379	COMMD6	Control-PETpos
-0.79464	11.2218	8.21516	0.00570568	0.118379	ACTG1	Control-PETpos
-0.724517	7.76204	8.1103	0.00572532	0.118379	FERMT3	Control-PETpos
-0.701085	8.81704	8.05651	0.00605954	0.121953	HNRNPA3	Control-PETpos
-0.770205	11.7034	8.08634	0.00607165	0.121953	S100A4	Control-PETpos
0.59594	11.5801	7.98328	0.00638347	0.12572	RPS23	Control-PETpos
0.802469	8.19931	7.90962	0.00643803	0.12572	YPEL3	Control-PETpos
0.710866	7.60528	7.71571	0.00694454	0.133012	SSU72	Control-PETpos
0.545378	11.7083	7.74473	0.00717189	0.133012	RPL19	Control-PETpos
0.794354	10.0318	7.7423	0.00718275	0.133012	BTG1	Control-PETpos
-0.930928	7.78095	7.64745	0.00718986	0.133012	CISH	Control-PETpos
1.56142	7.76743	7.60591	0.0073207	0.133674	TRBV9	Control-PETpos
0.698317	10.5883	7.66425	0.00746609	0.134581	MT-ND1	Control-PETpos
-0.817221	7.74698	7.54184	0.00758001	0.134905	NIBAN1	Control-PETpos
0.831808	10.2972	7.59805	0.00771301	0.134993	MT-ATP8	Control-PETpos
0.717918	7.62666	7.46363	0.00789493	0.134993	TUFM	Control-PETpos
-0.707772	8.16568	7.44656	0.00803683	0.134993	EIF3A	Control-PETpos
-0.63667	7.6478	7.39302	0.00814737	0.134993	SUPT16H	Control-PETpos
0.536365	10.409	7.47497	0.00819454	0.134993	RPL24	Control-PETpos
0.595503	9.68763	7.46263	0.00823258	0.134993	EEF1D	Control-PETpos
-0.600713	9.13207	7.44135	0.00825704	0.134993	PDIA3	Control-PETpos
-0.842691	7.39229	7.3138	0.00844167	0.136425	CALCOCO2	Control-PETpos
-0.85299	7.19604	7.16043	0.00907359	0.144971	PARP14	Control-PETpos
-1.15079	9.10902	7.18676	0.00931046	0.147084	GZMA	Control-PETpos
-0.604711	10.0533	7.15847	0.00957653	0.149607	CLIC1	Control-PETpos
0.700666	7.92337	7.07575	0.00968882	0.149698	KLF13	Control-PETpos
0.716931	12.2281	7.09986	0.00986122	0.149698	EEF1A1	Control-PETpos
-0.891977	7.27559	6.99274	0.0099101	0.149698	FABP5	Control-PETpos
-0.616656	7.83712	6.98793	0.0100525	0.149698	CNN2	Control-PETpos
-0.889664	7.23723	6.94934	0.0101368	0.149698	SAMHD1	Control-PETpos
0.599016	8.91207	7.01484	0.0102212	0.149698	RABAC1	Control-PETpos
0.668763	8.14198	6.9107	0.0106193	0.153925	ZFP36	Control-PETpos
-0.62377	9.81172	6.85813	0.0111183	0.159514	TUBA1B	Control-PETpos
0.611466	7.5966	6.72734	0.0114507	0.162294	TOMM20	Control-PETpos
-0.736502	7.51779	6.70465	0.011543	0.162294	NHP2	Control-PETpos
0.619231	7.44243	6.65874	0.0118061	0.16435	SYF2	Control-PETpos
0.54397	8.61791	6.67957	0.0120248	0.164397	CD37	Control-PETpos
-0.669596	7.67473	6.63001	0.0120433	0.164397	GDI2	Control-PETpos
-0.438732	9.45717	6.63854	0.0123967	0.165433	PSMA7	Control-PETpos
0.828169	7.29582	6.55093	0.0124484	0.165433	LDLRAD4	Control-PETpos
-0.587586	9.24265	6.62027	0.0124722	0.165433	HSP90B1	Control-PETpos
-0.657571	9.02221	6.55749	0.0128459	0.168797	CD53	Control-PETpos
0.51405	11.2997	6.54908	0.013008	0.169345	RPL18	Control-PETpos
0.671424	8.34292	6.47591	0.0132754	0.170625	SNHG6	Control-PETpos
-0.732344	8.43668	6.46266	0.013349	0.170625	ISG20	Control-PETpos
0.584237	11.1256	6.4254	0.0138508	0.175443	RPL3	Control-PETpos
-0.788614	7.20552	6.21425	0.0147986	0.18256	SMC1A	Control-PETpos
-0.607786	10.3551	6.2661	0.0150197	0.18256	HSP90AB1	Control-PETpos
-0.550136	8.95849	6.24904	0.0150278	0.18256	CAPZB	Control-PETpos
0.556877	11.5593	6.26404	0.0150331	0.18256	RPS15	Control-PETpos
0.592606	11.9131	6.26004	0.0150619	0.18256	RPS18	Control-PETpos
-1.08676	7.75438	6.11446	0.0157154	0.188853	XCL2	Control-PETpos
-0.59756	8.49267	6.04945	0.0164947	0.193176	IRF1	Control-PETpos
0.741034	7.31846	5.98467	0.016732	0.193176	MIR142HG	Control-PETpos
0.625238	7.54067	5.98965	0.0167569	0.193176	CHASERR	Control-PETpos
0.548596	8.52739	6.03031	0.0167619	0.193176	EIF3F	Control-PETpos
-0.713054	8.81042	6.03228	0.0167621	0.193176	PSME2	Control-PETpos
-0.543092	9.45042	5.96539	0.017465	0.198654	MSN	Control-PETpos
-0.761351	6.88658	5.88295	0.0175758	0.198654	HSPH1	Control-PETpos
-0.51047	10.6469	5.95069	0.0176613	0.198654	CALM1	Control-PETpos
0.640227	7.49544	5.86356	0.0178879	0.198877	SPN	Control-PETpos
-0.842392	6.96241	5.84236	0.017964	0.198877	SOCS1	Control-PETpos
-0.596722	9.7913	5.86038	0.0184779	0.201779	ENO1	Control-PETpos
0.5863	7.66978	5.77898	0.0187644	0.201779	ABHD17A	Control-PETpos
0.569244	8.80907	5.81501	0.0188007	0.201779	ATP5MG	Control-PETpos
-0.549229	9.90491	5.81798	0.018895	0.201779	TPM3	Control-PETpos
-0.944231	8.6757	5.77394	0.019063	0.201779	CAPG	Control-PETpos
0.809772	6.85478	5.71868	0.0190872	0.201779	TNFAIP3	Control-PETpos
-0.656104	7.89977	5.70529	0.0195264	0.202214	MCL1	Control-PETpos
-0.621567	7.37371	5.69172	0.0195384	0.202214	KPNB1	Control-PETpos
0.542349	11.4435	5.75245	0.0195598	0.202214	RPS3A	Control-PETpos
0.663869	7.65612	5.66771	0.0199096	0.204327	SAMSN1	Control-PETpos
0.558826	9.90293	5.6609	0.0205112	0.208324	RPL38	Control-PETpos
-0.616875	7.5134	5.59525	0.0205953	0.208324	FKBP1A	Control-PETpos
0.689678	10.9634	5.60023	0.0211745	0.212652	RPS21	Control-PETpos
0.455955	11.3087	5.5735	0.0214683	0.214074	RPS7	Control-PETpos
-0.867126	7.98075	5.44099	0.0224688	0.222472	XCL1	Control-PETpos
-0.669748	7.18229	5.38731	0.0229085	0.22524	PSMB2	Control-PETpos
-0.747042	8.33662	5.2995	0.0243345	0.237237	ID2	Control-PETpos
-0.507976	9.74888	5.32218	0.0244661	0.237237	PPIB	Control-PETpos
-0.600211	7.58333	5.24195	0.0248804	0.237465	MYO1G	Control-PETpos
0.542108	10.641	5.28814	0.0249387	0.237465	RPL36	Control-PETpos
-0.701094	7.22002	5.2221	0.0249964	0.237465	GPR171	Control-PETpos
-0.644108	7.70425	5.19881	0.0254903	0.240533	ARHGAP30	Control-PETpos
-0.484606	10.2176	5.22206	0.0258177	0.241998	MYL12A	Control-PETpos
0.568777	7.92506	5.14218	0.0264533	0.246254	GNB2	Control-PETpos
0.588816	7.59536	5.1194	0.0266221	0.246254	RUNX3	Control-PETpos
0.684792	11.5408	5.0958	0.0275991	0.251015	MT-CO3	Control-PETpos
-0.600355	8.03518	5.05829	0.0276457	0.251015	SEPTIN1	Control-PETpos
0.620859	7.25532	5.0372	0.0276724	0.251015	DPP7	Control-PETpos
-0.7355	7.59765	4.96577	0.0288729	0.260227	DOCK10	Control-PETpos
-0.78518	6.99512	4.88103	0.0300688	0.269015	EIF2AK2	Control-PETpos
0.552461	8.01541	4.89502	0.0302307	0.269015	ARL6IP4	Control-PETpos
0.504153	12.4748	4.90691	0.0305114	0.269806	RPS12	Control-PETpos
0.429221	9.73674	4.87668	0.0310038	0.270824	RPL36AL	Control-PETpos
-0.521428	9.34502	4.8706	0.0310338	0.270824	CD63	Control-PETpos
-0.523012	7.55134	4.82067	0.0312044	0.270824	CHMP2A	Control-PETpos
-0.673451	7.47632	4.76772	0.0320729	0.275829	UTRN	Control-PETpos
0.691783	7.19246	4.75858	0.0321736	0.275829	LITAF	Control-PETpos
0.53949	11.7676	4.76637	0.0329007	0.280353	RPL32	Control-PETpos
0.668683	6.64642	4.63049	0.034328	0.289039	SAT1	Control-PETpos
0.529181	10.7966	4.68782	0.0343311	0.289039	RPS9	Control-PETpos
-0.771575	9.58223	4.63665	0.0351856	0.29447	RPS17	Control-PETpos
-0.410127	10.9136	4.61878	0.0356334	0.296326	CFL1	Control-PETpos
-0.503585	8.99166	4.59902	0.0358288	0.296326	EVL	Control-PETpos
0.478905	11.3735	4.58414	0.0363007	0.298472	RPL7A	Control-PETpos
-0.377029	10.2687	4.56952	0.036594	0.298995	ARHGDIB	Control-PETpos
-0.748634	7.23569	4.51399	0.0367896	0.298995	TNFSF14	Control-PETpos
0.52329	7.30418	4.46911	0.0377629	0.304703	RSL24D1	Control-PETpos
0.545574	7.30665	4.4615	0.0379253	0.304703	RAB5IF	Control-PETpos
-0.919768	8.33416	4.45708	0.038409	0.30509	MT2A	Control-PETpos
0.575747	8.23572	4.45823	0.0384573	0.30509	ITM2C	Control-PETpos
-0.535082	8.27591	4.44772	0.0386245	0.30509	PRELID1	Control-PETpos
-0.650935	10.0544	4.42755	0.0395137	0.30737	CD74	Control-PETpos
-0.577919	9.21543	4.41795	0.0395956	0.30737	COTL1	Control-PETpos
-0.589947	8.09011	4.38621	0.0398302	0.30737	IFI16	Control-PETpos
0.554607	7.45646	4.36501	0.0400693	0.30737	PET100	Control-PETpos
0.426743	11.2447	4.39877	0.0401461	0.30737	FAU	Control-PETpos
0.43951	9.82489	4.39474	0.0402248	0.30737	RPL22	Control-PETpos
-0.664281	7.09887	4.31435	0.0410758	0.312176	USP14	Control-PETpos
1.3482	6.5701	4.25041	0.0423776	0.320338	RPS4Y1	Control-PETpos
-0.715931	7.23374	4.24797	0.0426663	0.320796	DDIT4	Control-PETpos
-0.437601	8.00833	4.23378	0.0433461	0.324173	BZW1	Control-PETpos
0.726126	7.1221	4.18873	0.0440247	0.327506	KLRC2	Control-PETpos
-0.533516	8.96196	4.20883	0.0443694	0.328334	LGALS3	Control-PETpos
0.564544	7.17939	4.15092	0.0449983	0.331244	SUSD3	Control-PETpos
0.584536	7.21477	4.14236	0.0452477	0.331345	FAM102A	Control-PETpos
0.389267	11.7291	4.16124	0.0457215	0.332139	RPL11	Control-PETpos
-0.543695	8.18463	4.13014	0.0459678	0.332139	PDIA6	Control-PETpos
0.424299	9.40129	4.13999	0.0462129	0.332139	EEF1G	Control-PETpos
-0.447476	8.17231	4.11837	0.046301	0.332139	PSMA6	Control-PETpos
-0.541976	7.5009	4.08093	0.046913	0.334821	NONO	Control-PETpos
0.638557	8.69971	4.07796	0.0476899	0.337167	JUN	Control-PETpos
0.443615	10.2744	4.06537	0.0482165	0.337167	RPL9	Control-PETpos
0.416375	8.65726	4.04879	0.0484158	0.337167	APOBEC3G	Control-PETpos
-0.605993	8.72068	4.03469	0.0486726	0.337167	NAP1L1	Control-PETpos
0.547327	7.2286	4.00791	0.048777	0.337167	EIF1B	Control-PETpos
-0.456034	9.33555	4.0407	0.0487882	0.337167	ANXA2	Control-PETpos
0.54408	12.4776	4.03864	0.0489204	0.337167	MT-CO2	Control-PETpos
-0.58114	8.08698	3.99535	0.0495213	0.337948	CAPN2	Control-PETpos
-0.566698	7.22597	3.97971	0.0495399	0.337948	DDT	Control-PETpos
-0.447461	7.75143	3.98165	0.0497548	0.337948	NDUFS8	Control-PETpos
-0.471025	7.85284	3.97122	0.0500568	0.338224	RAP1A	Control-PETpos
-0.536365	8.58948	3.97419	0.0503257	0.338224	EMB	Control-PETpos
0.605129	8.40331	3.9682	0.0505172	0.338224	CD81	Control-PETpos
-0.54086	7.55745	3.93613	0.0508913	0.338624	CCT5	Control-PETpos
-0.47937	8.63023	3.92956	0.0516564	0.338624	LRRFIP1	Control-PETpos
-0.475988	8.4894	3.92649	0.0516995	0.338624	XRCC5	Control-PETpos
0.518698	11.5749	3.93299	0.0518825	0.338624	MT-CYB	Control-PETpos
0.527503	10.2191	3.93155	0.0519334	0.338624	MT-ND4	Control-PETpos
-0.606199	10.1741	3.92142	0.0522033	0.338624	RPS20	Control-PETpos
0.593264	6.94763	3.88164	0.0522627	0.338624	CYC1	Control-PETpos
-0.541317	9.50679	3.9062	0.0526036	0.339269	EZR	Control-PETpos
-0.696651	7.21023	3.86474	0.0528868	0.339538	HEBP2	Control-PETpos
-0.595931	7.50653	3.85442	0.0532752	0.339924	SCML4	Control-PETpos
-0.529306	8.0604	3.85912	0.0534305	0.339924	EML4	Control-PETpos
-0.599822	7.09855	3.80616	0.0546646	0.344881	NUCB1	Control-PETpos
-0.489736	7.81608	3.81286	0.0547002	0.344881	SLC38A1	Control-PETpos
-0.549675	8.17719	3.80329	0.0552032	0.346499	ITGB7	Control-PETpos
0.484716	8.16265	3.79715	0.0554796	0.346686	ZFP36L1	Control-PETpos
-0.486725	7.97178	3.76547	0.0562662	0.350045	ACTN4	Control-PETpos
-0.562099	8.18009	3.71222	0.0581508	0.360176	BST2	Control-PETpos
0.450305	9.48144	3.69406	0.0592616	0.364434	PNRC1	Control-PETpos
0.45534	12.3515	3.68774	0.0595151	0.364434	RPL13	Control-PETpos
0.513971	7.91602	3.66562	0.0596158	0.364434	N4BP2L2	Control-PETpos
0.390715	11.2408	3.64827	0.0608652	0.369791	RPS13	Control-PETpos
0.560607	7.20987	3.61318	0.0610181	0.369791	TMEM160	Control-PETpos
-0.822336	6.5551	3.5908	0.0617032	0.372338	NELL2	Control-PETpos
-0.479038	7.49877	3.58784	0.0620317	0.37272	DDX21	Control-PETpos
-0.549122	7.00143	3.55643	0.0630103	0.376989	TAOK3	Control-PETpos
-0.516534	8.30226	3.56027	0.0634439	0.377975	SKAP1	Control-PETpos
-0.494055	7.21286	3.53046	0.0639736	0.379523	UBE2V1	Control-PETpos
0.513586	8.2857	3.53656	0.0643972	0.38043	CCNI	Control-PETpos
0.431622	11.281	3.53527	0.0648865	0.381717	RPL37	Control-PETpos
-0.447378	8.62433	3.48765	0.0663269	0.387867	HNRNPDL	Control-PETpos
0.499858	7.99049	3.47658	0.0664836	0.387867	CIRBP	Control-PETpos
0.503896	8.36531	3.47212	0.066894	0.388649	SQSTM1	Control-PETpos
-0.555484	7.10834	3.43374	0.0676404	0.391368	SLK	Control-PETpos
-0.392348	12.2442	3.44757	0.0681996	0.392986	SH3BGRL3	Control-PETpos
0.391267	9.03022	3.43135	0.0687124	0.393207	ELOB	Control-PETpos
0.534353	7.18846	3.4031	0.0688719	0.393207	BIN1	Control-PETpos
-0.794314	9.80835	3.41736	0.0693532	0.393207	GZMB	Control-PETpos
-0.534172	7.55194	3.39518	0.0693567	0.393207	DCXR	Control-PETpos
-0.481625	8.78842	3.38682	0.0703284	0.397116	CAST	Control-PETpos
0.359263	9.36546	3.37615	0.0710025	0.399066	SARAF	Control-PETpos
0.399241	7.98279	3.35686	0.0712415	0.399066	OCIAD2	Control-PETpos
-0.411663	9.56347	3.35639	0.0718113	0.400222	ARPC3	Control-PETpos
-0.363592	9.99011	3.35248	0.0720172	0.400222	MIF	Control-PETpos
0.511666	7.38135	3.31706	0.072494	0.401286	CDKN1B	Control-PETpos
0.373939	11.5551	3.31646	0.0735243	0.403885	RPL18A	Control-PETpos
0.402694	8.35474	3.30728	0.0735381	0.403885	REEP5	Control-PETpos
-0.442304	8.27877	3.28571	0.0743317	0.404875	PSMB10	Control-PETpos
0.489386	7.13346	3.27111	0.0743405	0.404875	ENSG00000263620	Control-PETpos
-0.496414	7.58812	3.26921	0.0745822	0.404875	ARPC5L	Control-PETpos
-0.382346	9.16933	3.24271	0.0765987	0.414023	TPI1	Control-PETpos
0.535052	7.06861	3.21287	0.0768669	0.414023	SMIM26	Control-PETpos
-0.386708	8.62829	3.22585	0.0771508	0.414023	NDUFB2	Control-PETpos
0.49944	7.57962	3.178	0.0787291	0.420886	TCF25	Control-PETpos
-0.395648	9.24428	3.18528	0.079203	0.421816	PSMB9	Control-PETpos
-0.360304	8.44305	3.1423	0.0808989	0.429222	TRAPPC1	Control-PETpos
-0.649273	8.48813	3.11847	0.0819397	0.431944	HLA-DRB1	Control-PETpos
-0.51109	7.35386	3.09988	0.0822832	0.431944	EPRS1	Control-PETpos
-0.360853	8.82722	3.10978	0.0826009	0.431944	IQGAP1	Control-PETpos
-0.615686	6.78849	3.07925	0.0832109	0.431944	ARHGAP18	Control-PETpos
-0.474954	7.87401	3.08654	0.0832233	0.431944	THEMIS	Control-PETpos
-0.384553	9.94864	3.10154	0.0832553	0.431944	RAC2	Control-PETpos
-0.527406	7.61956	3.07585	0.0835987	0.432131	PRKCH	Control-PETpos
-0.414352	8.11277	3.07202	0.084049	0.432868	OPTN	Control-PETpos
0.4169	11.5732	3.07793	0.0844149	0.433166	RPS4X	Control-PETpos
-0.422816	8.33647	3.03246	0.0861971	0.440702	SNRPB	Control-PETpos
-0.422143	8.29687	3.02583	0.0865228	0.440765	IL2RG	Control-PETpos
-0.533962	7.36615	3.00779	0.0868711	0.440942	OGA	Control-PETpos
-0.449807	7.37661	2.98111	0.0882815	0.446488	OXNAD1	Control-PETpos
-0.547829	10.6832	2.97998	0.0894039	0.450544	LGALS1	Control-PETpos
-0.487304	7.79074	2.95621	0.08982	0.451025	FKBP11	Control-PETpos
-0.537491	7.77236	2.94563	0.0903719	0.452181	PCM1	Control-PETpos
-0.482661	7.71751	2.93413	0.0909439	0.452996	TMOD3	Control-PETpos
-0.477707	7.20848	2.92485	0.0911791	0.452996	TMPO	Control-PETpos
-0.492528	7.06231	2.91546	0.0917084	0.454021	SNW1	Control-PETpos
-0.503784	6.86917	2.89556	0.092741	0.457059	PPP4R3B	Control-PETpos
-0.398654	8.40269	2.90185	0.093129	0.457059	HMGN2	Control-PETpos
0.553811	7.21079	2.88663	0.0932972	0.457059	DNPH1	Control-PETpos
0.408909	7.37733	2.87011	0.0943156	0.457773	PPIG	Control-PETpos
0.40865	7.57305	2.87254	0.0943258	0.457773	TAF10	Control-PETpos
0.560834	6.8328	2.85892	0.0947124	0.457773	GABARAPL1	Control-PETpos
0.471892	8.08015	2.87028	0.0947839	0.457773	ARHGEF1	Control-PETpos
0.466266	7.18907	2.85195	0.0952562	0.457773	TRABD	Control-PETpos
-0.561873	7.00489	2.84444	0.0956827	0.457773	SIT1	Control-PETpos
0.4413	7.09926	2.84306	0.0957221	0.457773	SDF4	Control-PETpos
-0.502511	7.31757	2.83397	0.0963243	0.458787	SMARCA2	Control-PETpos
-0.404197	9.42661	2.8473	0.0965867	0.458787	CD96	Control-PETpos
-0.420862	7.59421	2.82112	0.0972086	0.460186	TMED9	Control-PETpos
0.306778	11.3892	2.81876	0.0983175	0.463874	RPL14	Control-PETpos
-0.408406	7.612	2.7731	0.100043	0.470436	JPT1	Control-PETpos
-0.375766	7.83484	2.76608	0.100615	0.471548	THRAP3	Control-PETpos
-0.459507	8.27705	2.7551	0.101585	0.473866	CDK2AP2	Control-PETpos
0.401449	7.42171	2.74356	0.101784	0.473866	UBE2B	Control-PETpos
-0.501326	7.73761	2.73051	0.102734	0.476712	ANKRD44	Control-PETpos
0.38177	7.79811	2.71814	0.103576	0.478749	SELENOH	Control-PETpos
0.38289	10.6105	2.7269	0.103854	0.478749	RPL23A	Control-PETpos
0.441299	7.63393	2.69502	0.104958	0.479195	TMEM14B	Control-PETpos
-0.429269	7.14238	2.68674	0.105186	0.479195	CDC123	Control-PETpos
-0.405085	7.88623	2.69213	0.105224	0.479195	CSDE1	Control-PETpos
-0.459001	7.30082	2.68579	0.105314	0.479195	COPB2	Control-PETpos
-0.415784	9.02207	2.68441	0.106301	0.481909	FYB1	Control-PETpos
0.403168	8.20574	2.67209	0.10681	0.481909	FKBP8	Control-PETpos
0.454159	7.0611	2.6589	0.106938	0.481909	CITED2	Control-PETpos
-0.451129	7.38247	2.63953	0.108295	0.485052	ARHGEF3	Control-PETpos
0.430225	7.7358	2.64351	0.108326	0.485052	SF1	Control-PETpos
0.467979	7.28956	2.63189	0.108812	0.485679	PRDX2	Control-PETpos
0.359521	8.10451	2.61844	0.110224	0.487192	RBM39	Control-PETpos
-0.434147	7.21772	2.60966	0.110249	0.487192	PPP1R7	Control-PETpos
-0.4332	7.71552	2.60736	0.110624	0.487192	HADHA	Control-PETpos
-0.335453	10.4781	2.6103	0.111378	0.487192	EMP3	Control-PETpos
-0.519148	7.14739	2.59146	0.111437	0.487192	SAMD9	Control-PETpos
0.348368	8.14672	2.59399	0.111893	0.487192	ERP29	Control-PETpos
-0.365833	10.7951	2.60231	0.111914	0.487192	S100A10	Control-PETpos
-0.444185	7.59174	2.58774	0.111922	0.487192	VDAC1	Control-PETpos
-0.617764	9.22584	2.58845	0.112682	0.488986	LTB	Control-PETpos
-0.321047	9.45535	2.58384	0.113096	0.48927	TAGLN2	Control-PETpos
-0.373539	10.0405	2.57269	0.113917	0.491131	HMGB1	Control-PETpos
-0.392477	8.97941	2.56477	0.114225	0.491131	HCST	Control-PETpos
0.339805	12.0489	2.55537	0.115115	0.493448	RPS27A	Control-PETpos
0.448846	7.40293	2.52157	0.116468	0.496377	SH2D2A	Control-PETpos
0.376008	7.85992	2.52544	0.116504	0.496377	ATP6V0C	Control-PETpos
-0.434855	7.82029	2.51495	0.117129	0.497531	HSPD1	Control-PETpos
0.6288	7.32761	2.47133	0.120082	0.508538	KLRB1	Control-PETpos
-0.397203	8.20198	2.4721	0.120483	0.508704	SMCHD1	Control-PETpos
0.410643	11.4607	2.46108	0.121905	0.512459	RPS26	Control-PETpos
-0.441672	7.67879	2.44554	0.122139	0.512459	GBP2	Control-PETpos
-0.390801	7.78228	2.44158	0.122547	0.512459	TWF2	Control-PETpos
-0.430382	7.61574	2.42795	0.123403	0.512459	MAP4	Control-PETpos
-0.331001	8.85609	2.43422	0.123692	0.512459	STK17B	Control-PETpos
-0.394966	8.12632	2.42808	0.123774	0.512459	ABRACL	Control-PETpos
-0.548747	8.33646	2.42725	0.123923	0.512459	CXCR6	Control-PETpos
-0.441816	7.41337	2.41288	0.124469	0.513018	HSPA9	Control-PETpos
-0.375568	8.09027	2.41424	0.124788	0.513018	AKAP13	Control-PETpos
-0.448436	7.69106	2.40405	0.125306	0.513644	SLAMF7	Control-PETpos
-0.412743	7.44717	2.39582	0.12582	0.514254	GYG1	Control-PETpos
0.406324	8.93925	2.3928	0.126939	0.516413	LDHA	Control-PETpos
0.363475	9.73481	2.39272	0.127083	0.516413	EEF1B2	Control-PETpos
0.424043	7.49873	2.37152	0.12778	0.516737	PHB2	Control-PETpos
-0.776796	7.70985	2.37091	0.127898	0.516737	IFI6	Control-PETpos
-0.351746	8.75816	2.37028	0.128582	0.517282	LCP2	Control-PETpos
-0.402402	7.72669	2.36023	0.128769	0.517282	PSMD7	Control-PETpos
-0.429277	7.91145	2.33917	0.130538	0.520791	HNRNPM	Control-PETpos
-0.433611	10.3145	2.34877	0.130595	0.520791	IFITM1	Control-PETpos
-0.342483	10.0176	2.34663	0.130753	0.520791	ARPC2	Control-PETpos
-0.399772	7.6734	2.31745	0.132204	0.524413	PIP4K2A	Control-PETpos
0.418917	9.38361	2.32256	0.132624	0.524413	CST7	Control-PETpos
-0.400548	7.47012	2.30929	0.132782	0.524413	IDH2	Control-PETpos
-0.366412	8.50283	2.30932	0.133406	0.524692	PSMB1	Control-PETpos
-0.768817	6.75262	2.29595	0.133599	0.524692	TRDV1	Control-PETpos
-0.422326	8.16907	2.29307	0.134501	0.524961	TPR	Control-PETpos
-0.435803	7.40523	2.28714	0.134578	0.524961	RAB8A	Control-PETpos
-0.640439	7.3432	2.28434	0.134787	0.524961	HLA-DRA	Control-PETpos
-0.407103	8.76074	2.28505	0.135508	0.526312	TLN1	Control-PETpos
0.35382	7.72896	2.26419	0.136742	0.526625	EIF3E	Control-PETpos
-0.428326	7.44185	2.25692	0.137143	0.526625	IQGAP2	Control-PETpos
-0.3798	7.42128	2.2549	0.137321	0.526625	SNRPE	Control-PETpos
0.332534	8.37675	2.26015	0.137541	0.526625	RBX1	Control-PETpos
-0.336994	8.67146	2.25873	0.13772	0.526625	CDC42	Control-PETpos
-0.436064	7.35913	2.24875	0.137836	0.526625	EIF6	Control-PETpos
0.395346	7.61185	2.24246	0.138574	0.528008	NR3C1	Control-PETpos
0.362015	7.44472	2.23244	0.139308	0.529369	POLR2E	Control-PETpos
-0.277388	8.64565	2.20147	0.142736	0.540936	APBB1IP	Control-PETpos
-0.309618	9.99299	2.19824	0.143348	0.541795	HSPA8	Control-PETpos
-0.327818	11.3605	2.19222	0.143891	0.542261	CD52	Control-PETpos
-0.413896	7.20178	2.17522	0.144243	0.542261	STAG2	Control-PETpos
-0.37018	8.26115	2.17708	0.144697	0.542519	CANX	Control-PETpos
-0.420031	7.2758	2.1464	0.146951	0.549504	SDF2L1	Control-PETpos
-0.427979	7.20763	2.13368	0.148128	0.549563	ORMDL2	Control-PETpos
-0.430404	7.06792	2.12932	0.148487	0.549563	SMARCE1	Control-PETpos
-0.494494	7.78592	2.13194	0.148496	0.549563	ITGB1	Control-PETpos
-0.343869	8.52087	2.13712	0.148531	0.549563	TRAF3IP3	Control-PETpos
-0.491979	11.4724	2.12824	0.149774	0.551514	RPL13A	Control-PETpos
-0.376922	7.92867	2.10939	0.150827	0.551514	MICOS13	Control-PETpos
-0.394324	8.01011	2.108	0.150963	0.551514	IK	Control-PETpos
0.345378	8.03381	2.10688	0.151188	0.551514	ISCU	Control-PETpos
0.343478	7.81445	2.10271	0.151457	0.551514	BCAP31	Control-PETpos
-0.34373	8.56071	2.09049	0.152994	0.551514	ACTR2	Control-PETpos
0.329177	7.92271	2.08435	0.153257	0.551514	EIF3L	Control-PETpos
-0.264868	10.8557	2.09144	0.153288	0.551514	MYL6	Control-PETpos
-0.404601	7.18146	2.07927	0.1533	0.551514	SEMA4D	Control-PETpos
-0.418391	7.16247	2.07224	0.154017	0.551514	TNFRSF1B	Control-PETpos
-0.440713	8.93999	2.0775	0.154385	0.551514	SYNE2	Control-PETpos
0.313324	11.1037	2.0736	0.155018	0.551514	RPL8	Control-PETpos
0.351092	8.71937	2.06963	0.155149	0.551514	CD44	Control-PETpos
-0.339	8.26152	2.06571	0.155221	0.551514	C9orf78	Control-PETpos
-0.363914	7.53104	2.06062	0.155295	0.551514	SPCS3	Control-PETpos
0.315817	8.91935	2.06535	0.155631	0.551514	SLC25A6	Control-PETpos
-0.369679	9.41678	2.06547	0.155733	0.551514	MYH9	Control-PETpos
-0.335481	7.27446	2.04801	0.156467	0.551514	R3HDM4	Control-PETpos
0.381537	7.15291	2.04096	0.157082	0.551514	MFSD10	Control-PETpos
0.363385	8.10565	2.04537	0.157228	0.551514	UBXN1	Control-PETpos
0.305878	8.60791	2.04749	0.157295	0.551514	MZT2B	Control-PETpos
-0.328921	8.90691	2.03538	0.158596	0.554171	ARPC5	Control-PETpos
-0.354757	7.23866	2.0223	0.158997	0.554171	GLG1	Control-PETpos
-0.41368	7.33126	2.02035	0.159235	0.554171	SETX	Control-PETpos
-0.369532	8.13648	2.01081	0.160651	0.557712	SEPTIN6	Control-PETpos
0.30773	9.53544	2.01115	0.16123	0.557712	EEF2	Control-PETpos
-0.372775	7.85622	2.00137	0.161443	0.557712	AKAP9	Control-PETpos
0.340072	13.2115	1.99723	0.162692	0.560603	RPLP1	Control-PETpos
0.760114	7.69223	1.98562	0.163077	0.560603	MTCO1P12	Control-PETpos
0.436717	10.7005	1.98857	0.163613	0.561073	MT-ND2	Control-PETpos
-0.289514	9.62329	1.97988	0.164472	0.561557	YWHAZ	Control-PETpos
0.390949	7.6413	1.96736	0.164952	0.561557	HNRNPA0	Control-PETpos
0.351255	7.86523	1.95777	0.16617	0.561557	SRSF2	Control-PETpos
0.4486	8.19513	1.95544	0.166551	0.561557	KLRD1	Control-PETpos
-0.37917	7.98618	1.95241	0.166679	0.561557	NAP1L4	Control-PETpos
-0.423876	7.9013	1.95086	0.166784	0.561557	MACF1	Control-PETpos
-0.339432	7.44873	1.94041	0.167694	0.561557	PSMA3	Control-PETpos
-0.406236	7.48019	1.9395	0.16776	0.561557	RBL2	Control-PETpos
-0.334209	8.36263	1.93935	0.168384	0.561557	COX5A	Control-PETpos
-0.395427	6.82236	1.92555	0.169091	0.561557	DBNL	Control-PETpos
0.426397	7.37059	1.92479	0.169354	0.561557	SLA	Control-PETpos
-0.303145	9.54791	1.93315	0.169451	0.561557	PSME1	Control-PETpos
-0.409155	7.45025	1.92404	0.169463	0.561557	VPS13C	Control-PETpos
0.447197	7.416	1.92001	0.169926	0.561557	SRM	Control-PETpos
0.369651	7.74226	1.92017	0.17009	0.561557	GCC2	Control-PETpos
-0.41572	7.47468	1.91596	0.170339	0.561557	MYCBP2	Control-PETpos
-0.345063	9.20414	1.91707	0.171135	0.561557	AHNAK	Control-PETpos
-0.365455	7.59636	1.90662	0.171465	0.561557	SURF4	Control-PETpos
0.460319	8.02842	1.90786	0.171624	0.561557	RPS2P5	Control-PETpos
0.269102	8.14281	1.90128	0.172431	0.561557	SRSF7	Control-PETpos
0.384284	7.28357	1.89316	0.172832	0.561557	POLR1D	Control-PETpos
-0.349301	8.40349	1.89796	0.172907	0.561557	SERBP1	Control-PETpos
-0.441878	7.04067	1.89154	0.17294	0.561557	LAG3	Control-PETpos
0.510737	6.97511	1.88584	0.173548	0.561677	SNHG5	Control-PETpos
-0.264135	10.2665	1.89332	0.173901	0.561677	CYBA	Control-PETpos
-0.372391	7.79444	1.88256	0.174289	0.561677	ITGAL	Control-PETpos
-0.38422	7.46949	1.87844	0.174575	0.561677	NDUFC1	Control-PETpos
0.313697	7.73937	1.86731	0.176035	0.565081	GABARAPL2	Control-PETpos
-0.333205	9.88321	1.86713	0.176839	0.56551	CD8A	Control-PETpos
0.370927	7.48561	1.85764	0.176973	0.56551	RNF181	Control-PETpos
-0.377833	7.66939	1.84847	0.178077	0.567748	USP15	Control-PETpos
-0.417854	7.08298	1.84099	0.178709	0.568379	MANF	Control-PETpos
-0.292561	9.52507	1.84724	0.179084	0.568379	NCL	Control-PETpos
-0.239704	8.3892	1.81767	0.182177	0.576893	PSMB3	Control-PETpos
0.370586	7.51663	1.80366	0.183352	0.578331	EIF3D	Control-PETpos
0.311141	9.10187	1.80893	0.183505	0.578331	TRBC2	Control-PETpos
-0.353376	7.85559	1.80055	0.183865	0.578331	EWSR1	Control-PETpos
-0.232794	9.79923	1.78945	0.185979	0.583246	CD99	Control-PETpos
0.354565	12.6982	1.78719	0.186257	0.583246	MT-CO1	Control-PETpos
-0.322825	8.93765	1.77548	0.187513	0.585875	DRAP1	Control-PETpos
-0.416478	6.95662	1.75634	0.188855	0.588759	EIF4G1	Control-PETpos
0.345817	7.39372	1.75097	0.189725	0.590161	HDLBP	Control-PETpos
-0.383421	7.51812	1.74598	0.190404	0.590967	PLEC	Control-PETpos
0.288209	8.21832	1.71936	0.19424	0.599273	EIF3G	Control-PETpos
0.370034	7.4486	1.71471	0.194362	0.599273	MAP2K2	Control-PETpos
-0.44087	7.45525	1.71075	0.194856	0.599273	GPR25	Control-PETpos
-0.270851	10.0281	1.71815	0.194879	0.599273	ANXA1	Control-PETpos
-0.364401	7.51747	1.70798	0.195211	0.599273	CAMK4	Control-PETpos
0.272869	8.66769	1.70968	0.195698	0.599457	SLC25A3	Control-PETpos
-0.348463	7.30618	1.69979	0.196151	0.599541	ILF3	Control-PETpos
-0.298083	12.6809	1.70358	0.196745	0.600051	CCL5	Control-PETpos
0.256782	10.6209	1.69895	0.197366	0.600643	RPS5	Control-PETpos
-0.367894	7.10563	1.68172	0.198482	0.600951	SRP19	Control-PETpos
-0.38225	7.09357	1.68046	0.198669	0.600951	STOM	Control-PETpos
-0.317299	8.72745	1.68619	0.19875	0.600951	MBNL1	Control-PETpos
-0.320335	8.14699	1.68024	0.199259	0.601197	ERH	Control-PETpos
-0.331032	8.0944	1.67129	0.200344	0.60151	IKZF3	Control-PETpos
-0.319925	7.46239	1.66743	0.200515	0.60151	PAFAH1B1	Control-PETpos
-0.378621	7.65693	1.65763	0.201966	0.60151	ADGRE5	Control-PETpos
-0.338737	7.42177	1.65471	0.202193	0.60151	ADD1	Control-PETpos
0.398242	7.73469	1.65504	0.202401	0.60151	SPOCK2	Control-PETpos
-0.30397	8.18505	1.65589	0.202498	0.60151	CDC37	Control-PETpos
-0.383054	7.57597	1.65254	0.202566	0.60151	ITGB2	Control-PETpos
0.357985	7.30611	1.65022	0.202785	0.60151	DYNLRB1	Control-PETpos
-0.335716	7.62513	1.63123	0.205538	0.607257	GRAP2	Control-PETpos
0.29422	10.4279	1.63729	0.205586	0.607257	NACA	Control-PETpos
-0.302957	8.09275	1.60333	0.209684	0.615111	CAPNS1	Control-PETpos
0.886301	6.3445	1.59604	0.210132	0.615111	TRBV4-2	Control-PETpos
-0.329496	8.53299	1.60086	0.210306	0.615111	FLNA	Control-PETpos
-0.259869	14.0333	1.59639	0.211244	0.615111	B2M	Control-PETpos
0.306692	7.49379	1.58291	0.212264	0.615111	CSK	Control-PETpos
0.313759	8.50801	1.58535	0.212485	0.615111	SRRM2	Control-PETpos
-0.311151	8.05706	1.58323	0.212505	0.615111	ARF5	Control-PETpos
0.297112	8.38377	1.58299	0.212752	0.615111	SSR2	Control-PETpos
-0.370289	7.13714	1.57645	0.212981	0.615111	SMAP1	Control-PETpos
-0.295217	11.9131	1.5838	0.213035	0.615111	VIM	Control-PETpos
-0.393665	7.71299	1.5782	0.213058	0.615111	TUBA1C	Control-PETpos
0.263167	11.8683	1.56861	0.215216	0.618064	RPS8	Control-PETpos
-0.302691	11.6131	1.56421	0.215854	0.618064	GAPDH	Control-PETpos
-0.274626	9.00253	1.56201	0.21601	0.618064	JAK1	Control-PETpos
0.2969	12.3301	1.56148	0.216245	0.618064	RPL28	Control-PETpos
-0.3154	7.93621	1.55669	0.216278	0.618064	ECH1	Control-PETpos
-0.342219	7.62139	1.54527	0.217727	0.62094	PIK3R1	Control-PETpos
-0.256424	9.00784	1.5393	0.219344	0.624285	TMBIM6	Control-PETpos
0.351193	8.15388	1.52476	0.221171	0.627256	SEPTIN9	Control-PETpos
-0.273054	8.52215	1.52501	0.221279	0.627256	SET	Control-PETpos
0.354348	6.80176	1.51262	0.222278	0.628818	PTBP1	Control-PETpos
0.260086	10.6846	1.51686	0.222862	0.629205	RACK1	Control-PETpos
-0.270704	8.56795	1.50918	0.223688	0.630272	MORF4L1	Control-PETpos
0.370891	6.93034	1.4979	0.224563	0.630592	BRI3	Control-PETpos
-0.32921	7.5989	1.49861	0.224699	0.630592	UBE2L3	Control-PETpos
0.254808	8.80018	1.50005	0.225168	0.630649	TLE5	Control-PETpos
-0.397714	7.05421	1.4728	0.228552	0.638454	MVP	Control-PETpos
-0.347361	7.38127	1.47083	0.228923	0.638454	GLIPR2	Control-PETpos
-0.28599	8.21435	1.46838	0.229751	0.638454	GTF3A	Control-PETpos
0.359939	7.51214	1.46378	0.230148	0.638454	CD6	Control-PETpos
0.351156	7.37335	1.46268	0.230225	0.638454	LBR	Control-PETpos
0.245463	9.28969	1.46301	0.231079	0.639328	ATP5MC2	Control-PETpos
0.25852	8.83587	1.45993	0.23145	0.639328	KRTCAP2	Control-PETpos
-0.316426	7.56973	1.45221	0.231958	0.639477	RAB27A	Control-PETpos
1.3342	7.09945	1.44684	0.233397	0.639912	TRBV12-3	Control-PETpos
0.2746	8.27978	1.44436	0.233624	0.639912	ARGLU1	Control-PETpos
0.29343	7.7855	1.44164	0.233832	0.639912	PRDX6	Control-PETpos
-0.355762	7.20297	1.43887	0.233937	0.639912	SNRPD1	Control-PETpos
-0.390067	6.86002	1.4325	0.234903	0.641308	FXR1	Control-PETpos
-0.281432	8.73031	1.43083	0.236027	0.643128	PSMB8	Control-PETpos
0.287046	7.71301	1.41875	0.237512	0.645923	PLEKHO1	Control-PETpos
-0.337805	7.91075	1.41035	0.238947	0.647609	IL10RA	Control-PETpos
-0.343184	7.41823	1.40793	0.239053	0.647609	MDFIC	Control-PETpos
0.224842	10.681	1.40239	0.240957	0.649612	RPL5	Control-PETpos
0.320349	7.91794	1.39727	0.241163	0.649612	GZMM	Control-PETpos
-0.291738	8.68806	1.39938	0.241179	0.649612	SP100	Control-PETpos
0.314967	7.41918	1.38892	0.242255	0.651264	PRPF38B	Control-PETpos
0.278417	7.98672	1.38153	0.243821	0.653246	PNISR	Control-PETpos
-0.327455	8.97268	1.37814	0.244777	0.653246	RESF1	Control-PETpos
0.327887	7.03433	1.36961	0.245372	0.653246	PCBP2	Control-PETpos
0.330012	7.26371	1.3696	0.24547	0.653246	DCTN2	Control-PETpos
-0.273969	7.47869	1.36826	0.245763	0.653246	U2SURP	Control-PETpos
-0.278952	8.43141	1.37122	0.24578	0.653246	ANXA5	Control-PETpos
-0.3599	7.60816	1.36468	0.246463	0.653824	LAMTOR5	Control-PETpos
-0.265858	8.37051	1.36454	0.246952	0.653881	VAMP8	Control-PETpos
-0.353506	7.25635	1.35813	0.247415	0.653881	DNTTIP2	Control-PETpos
-0.255907	9.72415	1.3604	0.24801	0.654112	HSP90AA1	Control-PETpos
-0.286382	7.47121	1.35292	0.248432	0.654112	HMOX2	Control-PETpos
-0.307797	7.46878	1.34008	0.250631	0.656812	EPB41	Control-PETpos
0.290445	7.99868	1.34158	0.250737	0.656812	NDUFA6	Control-PETpos
0.354728	10.5922	1.3388	0.251797	0.656812	RPS29	Control-PETpos
-0.314485	7.50452	1.33277	0.251923	0.656812	SYNRG	Control-PETpos
0.307901	7.02636	1.33063	0.252163	0.656812	SETD2	Control-PETpos
0.369331	7.04499	1.32996	0.252261	0.656812	S1PR4	Control-PETpos
-0.338137	7.15236	1.32313	0.253534	0.658907	PYCARD	Control-PETpos
-0.299764	9.44842	1.32307	0.254515	0.65925	TUBB	Control-PETpos
0.295722	7.71243	1.31832	0.254687	0.65925	WAS	Control-PETpos
0.318677	7.15575	1.31082	0.255727	0.65925	POLR2G	Control-PETpos
-0.314109	7.30108	1.3108	0.255774	0.65925	EIF4H	Control-PETpos
-0.314841	8.06744	1.31173	0.25601	0.65925	RBM3	Control-PETpos
0.297727	8.54217	1.30614	0.257323	0.661418	ATP5MK	Control-PETpos
0.284524	7.39227	1.29756	0.258242	0.66257	DDOST	Control-PETpos
-0.30742	7.4872	1.28785	0.260067	0.665711	FKBP2	Control-PETpos
0.229534	10.2159	1.29062	0.260413	0.665711	SERF2	Control-PETpos
-0.26608	8.44497	1.27423	0.263056	0.669254	NEDD8	Control-PETpos
-0.350612	7.53927	1.27128	0.263115	0.669254	HMGB2	Control-PETpos
-0.343672	7.14698	1.26909	0.263366	0.669254	IMMT	Control-PETpos
-0.261022	10.2421	1.27276	0.263703	0.669254	CD3D	Control-PETpos
0.288689	7.94315	1.26602	0.264368	0.669482	SERP1	Control-PETpos
0.309228	6.96348	1.26031	0.264936	0.669482	MRFAP1	Control-PETpos
0.2863	8.38705	1.26261	0.265222	0.669482	H2AZ1	Control-PETpos
-0.298637	8.41457	1.25696	0.266292	0.670979	PDCD4	Control-PETpos
-0.298505	7.53294	1.24937	0.267249	0.671271	PSMC5	Control-PETpos
-0.298626	7.32192	1.24646	0.267716	0.671271	RAB1B	Control-PETpos
0.330502	7.23378	1.24357	0.268229	0.671271	ARHGAP9	Control-PETpos
-0.263928	8.68329	1.24673	0.268317	0.671271	ETS1	Control-PETpos
-0.223745	10.5913	1.24394	0.269127	0.672099	PTPRC	Control-PETpos
-0.273283	8.38246	1.23924	0.26964	0.672188	HNRNPC	Control-PETpos
-0.333217	7.48445	1.23275	0.270384	0.672849	UBE2L6	Control-PETpos
0.202997	8.36874	1.2222	0.272957	0.675659	RAP1B	Control-PETpos
-0.231503	8.81915	1.22148	0.273212	0.675659	HNRNPK	Control-PETpos
-0.281804	7.72198	1.21581	0.273805	0.675659	PSAP	Control-PETpos
0.328664	6.78256	1.21295	0.273995	0.675659	CNPPD1	Control-PETpos
-0.292861	8.8481	1.21211	0.275054	0.675659	HNRNPU	Control-PETpos
-0.282729	7.3561	1.20454	0.275809	0.675659	RSF1	Control-PETpos
-0.287974	7.1817	1.20387	0.275916	0.675659	TCP1	Control-PETpos
-0.320972	8.1565	1.20507	0.276116	0.675659	FNBP1	Control-PETpos
-0.346333	7.47425	1.20235	0.276345	0.675659	STK10	Control-PETpos
0.29865	7.95327	1.20304	0.276514	0.675659	ATP5MJ	Control-PETpos
-0.250404	7.69501	1.20053	0.276803	0.675659	ATP5F1C	Control-PETpos
0.300913	6.96248	1.19655	0.27728	0.675659	MGAT1	Control-PETpos
0.201469	9.83854	1.19747	0.278146	0.676597	COX4I1	Control-PETpos
0.272927	8.14577	1.17946	0.281309	0.682751	CD247	Control-PETpos
-0.213381	9.65292	1.17336	0.282982	0.682751	SRGN	Control-PETpos
-0.339524	7.6473	1.16936	0.283066	0.682751	TC2N	Control-PETpos
-0.291471	7.48736	1.16592	0.283672	0.682751	PREX1	Control-PETpos
-0.296106	9.10872	1.1679	0.284005	0.682751	JAML	Control-PETpos
-0.325502	7.49454	1.16409	0.284013	0.682751	PSMB4	Control-PETpos
0.266795	8.29229	1.16555	0.284195	0.682751	MBP	Control-PETpos
0.261843	8.20381	1.16374	0.284561	0.682751	UQCR10	Control-PETpos
-0.759352	6.92338	1.15809	0.285128	0.682947	RPL13P12	Control-PETpos
-0.310937	7.7751	1.15469	0.286125	0.684169	ADAR	Control-PETpos
0.234921	10.889	1.14639	0.288558	0.688707	RPL17	Control-PETpos
-0.286868	7.60821	1.13853	0.289433	0.688707	MDH1	Control-PETpos
-0.372702	6.77261	1.13688	0.289525	0.688707	AP3B1	Control-PETpos
-0.308335	7.24218	1.12996	0.291066	0.688707	UFD1	Control-PETpos
0.241177	8.04937	1.13023	0.291448	0.688707	UXT	Control-PETpos
0.213932	12.809	1.131	0.291773	0.688707	RPL10	Control-PETpos
-0.326816	7.7731	1.12412	0.29255	0.688707	ANKRD11	Control-PETpos
-0.251386	7.87166	1.12229	0.292984	0.688707	CCT6A	Control-PETpos
-0.198759	9.37858	1.12427	0.293155	0.688707	ARL6IP5	Control-PETpos
-0.265475	8.09293	1.12205	0.293187	0.688707	HSPE1	Control-PETpos
0.349226	8.02466	1.12097	0.293411	0.688707	MT-ND6	Control-PETpos
-0.284078	7.87569	1.11772	0.294	0.68894	CCT4	Control-PETpos
-0.368076	6.85445	1.11156	0.294908	0.689016	CISD3	Control-PETpos
-0.283243	8.10101	1.11316	0.295012	0.689016	SLFN5	Control-PETpos
0.238652	8.66818	1.11102	0.295822	0.689416	LIMD2	Control-PETpos
0.313784	8.20958	1.10858	0.296165	0.689416	H1-10	Control-PETpos
-0.247633	8.11275	1.10066	0.297771	0.691014	KHDRBS1	Control-PETpos
-0.245622	7.98827	1.10028	0.297834	0.691014	CIAO2B	Control-PETpos
-0.342504	6.96891	1.08975	0.299729	0.692473	ACAA2	Control-PETpos
-0.288315	7.41652	1.08978	0.299818	0.692473	ADH5	Control-PETpos
0.221289	10.526	1.09195	0.300199	0.692473	RPL10A	Control-PETpos
-0.267594	7.58818	1.08316	0.301346	0.692473	PSMD4	Control-PETpos
0.264195	7.08086	1.08085	0.301657	0.692473	COX14	Control-PETpos
0.256627	9.59611	1.0847	0.301768	0.692473	BTF3	Control-PETpos
0.302383	10.5438	1.08418	0.30191	0.692473	NKG7	Control-PETpos
-0.235378	8.70038	1.07286	0.304199	0.696586	PTGES3	Control-PETpos
0.243338	7.81166	1.06617	0.305298	0.697586	LSM7	Control-PETpos
0.18948	9.07201	1.06704	0.305628	0.697586	GABARAP	Control-PETpos
-0.294728	7.26618	1.05723	0.307011	0.699606	CEP350	Control-PETpos
-0.292188	7.90232	1.05479	0.3079	0.700497	TRIM22	Control-PETpos
-0.264548	7.52234	1.04545	0.309826	0.70374	PRPF4B	Control-PETpos
-0.301268	7.14134	1.0426	0.310332	0.703753	OSTC	Control-PETpos
0.239159	7.95117	1.03572	0.312348	0.706408	C19orf53	Control-PETpos
0.265632	7.47573	1.03382	0.312508	0.706408	DDX18	Control-PETpos
0.24658	7.95163	1.0323	0.313127	0.706672	EID1	Control-PETpos
0.250815	10.6983	1.02615	0.315099	0.709363	FTH1	Control-PETpos
-0.271766	8.23873	1.02319	0.315329	0.709363	TSPO	Control-PETpos
-0.283139	7.12974	1.01665	0.316414	0.709907	MYDGF	Control-PETpos
-0.271122	8.38078	1.01754	0.316729	0.709907	TAX1BP1	Control-PETpos
-0.271133	7.47822	1.0142	0.317085	0.709907	SMARCA5	Control-PETpos
0.270579	7.18781	1.00735	0.318632	0.712235	UQCRFS1	Control-PETpos
-0.315681	9.44327	1.00374	0.320344	0.714927	CD7	Control-PETpos
-0.272009	7.27202	0.99422	0.32181	0.716767	POLR3GL	Control-PETpos
0.309277	6.89458	0.992022	0.322188	0.716767	GIMAP1	Control-PETpos
-0.27616	7.55483	0.985479	0.324052	0.717845	LNPEP	Control-PETpos
0.218281	8.56132	0.987478	0.324068	0.717845	TMEM50A	Control-PETpos
0.265681	7.2147	0.984316	0.324204	0.717845	SUPT4H1	Control-PETpos
0.292184	7.49579	0.973489	0.326984	0.721842	SF3B6	Control-PETpos
-0.206444	9.33617	0.973999	0.327547	0.721842	KLF6	Control-PETpos
-0.248385	7.65202	0.971324	0.32755	0.721842	ARID4B	Control-PETpos
-0.294483	6.93358	0.963941	0.329181	0.722855	ETFA	Control-PETpos
0.234265	7.88944	0.962204	0.329979	0.722855	SF3B5	Control-PETpos
-0.265574	7.41997	0.960554	0.330132	0.722855	BAZ1B	Control-PETpos
0.260415	7.94389	0.959766	0.330637	0.722855	MRPL41	Control-PETpos
-0.314358	7.18407	0.957188	0.330883	0.722855	SOS1	Control-PETpos
0.254771	10.6984	0.956909	0.331864	0.722855	RPL37A	Control-PETpos
-0.271759	7.40872	0.952875	0.332046	0.722855	SMARCC2	Control-PETpos
-0.255546	8.76045	0.954994	0.332122	0.722855	ATP5MC3	Control-PETpos
-0.260889	8.71261	0.945363	0.334565	0.726323	TXN	Control-PETpos
0.203749	11.1523	0.945446	0.334749	0.726323	RPS24	Control-PETpos
-0.209978	8.86141	0.934004	0.337509	0.730466	COX7A2	Control-PETpos
-0.225968	7.96131	0.931658	0.337698	0.730466	PAK2	Control-PETpos
-0.254189	7.36005	0.916362	0.341431	0.737302	RAB5C	Control-PETpos
-0.280835	7.28719	0.914453	0.341907	0.737302	CASP8	Control-PETpos
-0.339493	6.51393	0.911296	0.342617	0.737529	MAP4K1	Control-PETpos
-0.225316	8.87784	0.912572	0.343061	0.737529	STK17A	Control-PETpos
-0.218082	7.93893	0.908506	0.343787	0.737555	VCP	Control-PETpos
-0.270518	7.35455	0.906099	0.344123	0.737555	PRKACB	Control-PETpos
0.204231	8.69023	0.905946	0.344782	0.737844	SKP1	Control-PETpos
0.261274	7.30237	0.89899	0.346028	0.739385	ZNF207	Control-PETpos
0.248367	7.12768	0.892918	0.347564	0.740884	PRMT1	Control-PETpos
0.235084	7.77724	0.892747	0.347917	0.740884	CUTA	Control-PETpos
0.307522	6.96677	0.890133	0.34831	0.740884	LYAR	Control-PETpos
-0.326335	7.12094	0.885543	0.349576	0.741221	MRPL52	Control-PETpos
-0.219164	8.11857	0.885963	0.349875	0.741221	PSMD8	Control-PETpos
0.236018	7.6213	0.883674	0.350273	0.741221	SCAMP2	Control-PETpos
-0.721085	7.321	0.880188	0.351035	0.741221	TRBV6-5	Control-PETpos
-0.182039	9.59164	0.882919	0.351105	0.741221	YWHAB	Control-PETpos
-0.722131	6.65651	0.868908	0.353998	0.742491	TRAV13-1	Control-PETpos
-0.26584	7.58584	0.868075	0.35451	0.742491	CHCHD10	Control-PETpos
-0.27833	7.79587	0.868053	0.354572	0.742491	CAPZA1	Control-PETpos
-0.240747	7.68062	0.865828	0.355152	0.742491	ICAM3	Control-PETpos
0.29798	7.51535	0.865217	0.355293	0.742491	ATP5ME	Control-PETpos
-0.206471	9.32241	0.86443	0.356127	0.742491	PLP2	Control-PETpos
-0.185721	8.88619	0.861907	0.356742	0.742491	RAN	Control-PETpos
-0.216119	7.26293	0.858362	0.357062	0.742491	TMEM230	Control-PETpos
-0.233476	7.56989	0.857487	0.357399	0.742491	UCP2	Control-PETpos
-0.251039	7.30306	0.856878	0.357493	0.742491	ATP5MC1	Control-PETpos
-0.270592	7.31033	0.852757	0.358649	0.742491	PNRC2	Control-PETpos
0.2566	7.31015	0.851495	0.359001	0.742491	WNK1	Control-PETpos
-0.257676	7.71997	0.850186	0.359509	0.742491	PARP1	Control-PETpos
-0.255263	7.61731	0.848227	0.360049	0.742491	DNAJA1	Control-PETpos
-0.296654	7.73314	0.846734	0.360492	0.742491	ARHGAP15	Control-PETpos
0.216662	8.00763	0.84421	0.361375	0.742491	EFHD2	Control-PETpos
-0.275152	8.19722	0.841123	0.362305	0.742491	HLA-DPA1	Control-PETpos
-0.223202	7.93817	0.83826	0.363003	0.742491	NDUFB9	Control-PETpos
0.23406	7.37143	0.836617	0.363231	0.742491	HMGN3	Control-PETpos
-0.270358	7.09195	0.834984	0.36361	0.742491	MPC1	Control-PETpos
-0.198668	7.97517	0.830234	0.365323	0.742491	SFPQ	Control-PETpos
-0.189709	8.45425	0.830962	0.365325	0.742491	MAP1LC3B	Control-PETpos
-0.218072	8.69414	0.829391	0.365825	0.742491	PRRC2C	Control-PETpos
-0.185362	8.38154	0.826204	0.366674	0.742491	DHRS7	Control-PETpos
0.246205	8.01005	0.824796	0.366956	0.742491	ROMO1	Control-PETpos
-0.225964	10.1803	0.823752	0.367677	0.742491	RPS11	Control-PETpos
-0.219753	7.93983	0.821431	0.367857	0.742491	HNRNPL	Control-PETpos
0.218803	7.80544	0.818539	0.368654	0.742491	ENSG00000285589	Control-PETpos
-0.239298	7.79906	0.817336	0.368972	0.742491	H1-4	Control-PETpos
-0.289813	7.04142	0.813461	0.369862	0.742491	BIRC6	Control-PETpos
-0.212396	7.90028	0.81302	0.370269	0.742491	SCAF11	Control-PETpos
-0.235605	7.54537	0.811122	0.37067	0.742491	RAB2A	Control-PETpos
-0.227372	7.92106	0.809892	0.37122	0.742491	SHISA5	Control-PETpos
-0.196304	8.07167	0.809981	0.371251	0.742491	ARF6	Control-PETpos
-0.189878	8.98489	0.810568	0.371393	0.742491	COX8A	Control-PETpos
0.205995	11.3808	0.810912	0.371416	0.742491	RPS6	Control-PETpos
0.214539	7.49293	0.807537	0.371734	0.742491	MRPL20	Control-PETpos
-0.207062	7.79006	0.807797	0.371774	0.742491	PPP4C	Control-PETpos
-0.252218	7.38027	0.799343	0.374073	0.746024	GOLGA4	Control-PETpos
0.233047	7.96953	0.796469	0.375211	0.746995	RBPJ	Control-PETpos
0.231553	7.94055	0.79502	0.375623	0.746995	KRT10	Control-PETpos
-0.215386	7.93763	0.790479	0.376961	0.748598	NOL7	Control-PETpos
-0.192905	8.09285	0.78855	0.377637	0.748883	HMGN1	Control-PETpos
0.201652	7.9504	0.779273	0.380415	0.749407	GHITM	Control-PETpos
-0.264076	7.55752	0.778047	0.380541	0.749407	FNBP4	Control-PETpos
-0.232018	8.19462	0.778504	0.380694	0.749407	CTSC	Control-PETpos
0.209867	7.99559	0.777227	0.381057	0.749407	SUN2	Control-PETpos
-0.26138	6.92507	0.771466	0.38237	0.749407	CCAR1	Control-PETpos
-0.228317	7.51498	0.771188	0.382646	0.749407	DYNC1H1	Control-PETpos
-0.239175	7.39342	0.769429	0.383133	0.749407	NIPBL	Control-PETpos
0.248737	11.5131	0.770197	0.38362	0.749407	FTL	Control-PETpos
-0.209892	8.03025	0.766333	0.384359	0.749407	NDUFB7	Control-PETpos
-0.278459	6.86257	0.764058	0.384672	0.749407	CLINT1	Control-PETpos
0.244124	7.21527	0.760765	0.38576	0.749407	LSM8	Control-PETpos
-0.235972	7.18785	0.760194	0.385914	0.749407	SENP6	Control-PETpos
0.255207	6.99742	0.758928	0.386262	0.749407	MAGED2	Control-PETpos
-0.230375	7.37125	0.758998	0.386359	0.749407	MCUB	Control-PETpos
-0.241034	7.22514	0.755285	0.387468	0.749407	ZFR	Control-PETpos
-0.196564	10.5525	0.756791	0.387775	0.749407	S100A11	Control-PETpos
-0.245024	7.35391	0.754382	0.387788	0.749407	TOP1	Control-PETpos
-0.210477	8.36344	0.754494	0.388166	0.749407	TCEA1	Control-PETpos
0.248139	7.07082	0.749191	0.389347	0.749407	HMGN4	Control-PETpos
-0.198577	7.8187	0.749891	0.389412	0.749407	NDUFS7	Control-PETpos
0.217406	8.09249	0.749817	0.389551	0.749407	EIF4A2	Control-PETpos
-0.183244	8.72898	0.750286	0.389628	0.749407	GUK1	Control-PETpos
-0.199285	7.72957	0.747007	0.390249	0.749576	MDH2	Control-PETpos
-0.24631	7.57752	0.744649	0.390934	0.749742	PNN	Control-PETpos
-0.234371	7.21029	0.741364	0.39186	0.749742	STAT3	Control-PETpos
-0.196943	13.4506	0.743497	0.391935	0.749742	TMSB4X	Control-PETpos
0.228307	8.59075	0.736789	0.393899	0.750619	BAX	Control-PETpos
-0.256815	7.96169	0.735694	0.393938	0.750619	KLRK1	Control-PETpos
-0.243362	7.1242	0.734577	0.393995	0.750619	DNAJC15	Control-PETpos
-0.208757	7.41186	0.732918	0.39462	0.750792	TGFBR2	Control-PETpos
-0.273643	6.90727	0.725764	0.396807	0.753932	ESD	Control-PETpos
-0.164518	9.99309	0.726464	0.39739	0.754022	MYL12B	Control-PETpos
-0.242686	7.60196	0.72168	0.398311	0.75475	PTMS	Control-PETpos
-0.309661	7.02342	0.717728	0.399439	0.755869	CD27	Control-PETpos
0.252061	7.47568	0.715568	0.400278	0.75644	TECR	Control-PETpos
0.216262	7.36455	0.709064	0.402382	0.759219	IDS	Control-PETpos
-0.235542	7.39385	0.706365	0.40327	0.759219	DCTN3	Control-PETpos
-0.248905	7.66911	0.705102	0.403756	0.759219	BDP1	Control-PETpos
0.219044	7.64483	0.704804	0.403909	0.759219	MRPS21	Control-PETpos
0.226324	7.14225	0.701183	0.404928	0.759476	ACADVL	Control-PETpos
0.208037	7.72303	0.700904	0.405232	0.759476	RCSD1	Control-PETpos
-0.162506	10.0883	0.69959	0.406207	0.759476	PTPRCAP	Control-PETpos
0.181621	8.70086	0.698786	0.406309	0.759476	ANKRD12	Control-PETpos
-0.210058	8.71246	0.697481	0.406746	0.759476	SUB1	Control-PETpos
0.164435	9.7585	0.692333	0.408632	0.761774	OAZ1	Control-PETpos
-0.215245	7.55088	0.688062	0.409458	0.761774	SEC11C	Control-PETpos
0.624726	7.09731	0.687493	0.409661	0.761774	CCL4L2	Control-PETpos
0.220253	7.31967	0.68443	0.410625	0.761774	ERGIC3	Control-PETpos
-0.226797	7.44963	0.684338	0.410686	0.761774	ATP6V0B	Control-PETpos
0.185504	8.11142	0.677648	0.413273	0.765562	DOCK8	Control-PETpos
0.308169	7.55135	0.67428	0.414166	0.76557	LINC02446	Control-PETpos
-0.209844	8.58617	0.674834	0.414366	0.76557	ITGA4	Control-PETpos
0.226266	7.62688	0.66685	0.416774	0.768408	GYPC	Control-PETpos
-0.234563	7.70416	0.666295	0.416995	0.768408	BTN3A2	Control-PETpos
-0.193304	8.50341	0.663228	0.418396	0.7699	PRDX5	Control-PETpos
0.281518	8.82845	0.661939	0.4189	0.7699	KLRC1	Control-PETpos
0.205631	7.55686	0.657521	0.420032	0.770972	RNPS1	Control-PETpos
0.203426	7.54333	0.653145	0.421547	0.772745	CHURC1	Control-PETpos
0.176537	10.8037	0.652302	0.422456	0.773109	RPL35	Control-PETpos
-0.223515	7.26582	0.649232	0.422846	0.773109	YARS1	Control-PETpos
0.191922	8.09619	0.646866	0.424016	0.773805	BBLN	Control-PETpos
-0.216999	7.81352	0.644481	0.424743	0.773805	PPP1R18	Control-PETpos
-0.327885	8.43684	0.644493	0.424948	0.773805	CTSW	Control-PETpos
-0.192584	7.79345	0.642515	0.425436	0.773805	NDUFS6	Control-PETpos
-0.204757	7.54746	0.640754	0.425978	0.773805	IFI27L2	Control-PETpos
-0.176168	8.02841	0.632634	0.42911	0.77466	PSMA5	Control-PETpos
0.1748	8.02347	0.632405	0.429199	0.77466	DNAJC8	Control-PETpos
-0.190074	8.72351	0.63177	0.429626	0.77466	HCLS1	Control-PETpos
0.197394	14.5467	0.632221	0.429638	0.77466	MT-RNR2	Control-PETpos
-0.187903	7.41644	0.629849	0.429869	0.77466	C11orf98	Control-PETpos
0.176351	10.6235	0.630263	0.430363	0.77466	UBA52	Control-PETpos
-0.205942	8.16142	0.628498	0.430642	0.77466	DEK	Control-PETpos
-0.242762	7.5003	0.627156	0.430857	0.77466	GOLGB1	Control-PETpos
-0.17328	8.22793	0.624415	0.432172	0.775162	EIF3H	Control-PETpos
-0.191417	7.96072	0.622918	0.432643	0.775162	TUBB4B	Control-PETpos
-0.235531	7.10534	0.621674	0.43279	0.775162	DNAJA2	Control-PETpos
-0.19169	8.25483	0.620509	0.433624	0.775453	COPE	Control-PETpos
0.223793	7.40224	0.618441	0.434055	0.775453	SLC4A7	Control-PETpos
-0.21516	7.28116	0.614229	0.435571	0.776444	PTPN1	Control-PETpos
-0.215213	7.69799	0.614123	0.43579	0.776444	TRAC	Control-PETpos
0.189176	7.3815	0.611728	0.436553	0.776444	MRPL57	Control-PETpos
-0.199822	8.4661	0.612045	0.436819	0.776444	PCED1B-AS1	Control-PETpos
-0.204343	8.76235	0.608926	0.438055	0.777657	GSTK1	Control-PETpos
0.197939	7.88696	0.601916	0.440419	0.778758	VPS28	Control-PETpos
-0.177493	8.08056	0.600445	0.441067	0.778758	ATP5PD	Control-PETpos
0.194595	8.06483	0.600246	0.441129	0.778758	MPHOSPH8	Control-PETpos
0.196359	7.46888	0.599489	0.441204	0.778758	AKNA	Control-PETpos
-0.259451	11.5512	0.600287	0.441482	0.778758	MT-ND4L	Control-PETpos
-0.1683	10.3657	0.59894	0.441998	0.778758	PPIA	Control-PETpos
0.203687	8.17433	0.595612	0.442962	0.779405	RGS10	Control-PETpos
0.171546	9.11438	0.594864	0.443474	0.779405	EIF3K	Control-PETpos
0.23702	6.9755	0.591091	0.444297	0.77949	PYHIN1	Control-PETpos
-0.214555	8.59509	0.591464	0.444631	0.77949	TUBA4A	Control-PETpos
-0.240412	7.68675	0.585947	0.446453	0.78171	LINC01871	Control-PETpos
-0.19441	12.3518	0.583644	0.447847	0.782199	TPT1	Control-PETpos
0.183851	8.34519	0.582913	0.447884	0.782199	RAC1	Control-PETpos
-0.159165	10.2747	0.582242	0.448401	0.782199	CD2	Control-PETpos
-0.187887	8.68861	0.579816	0.449157	0.782546	DYNLL1	Control-PETpos
0.144868	8.75929	0.576312	0.450564	0.784026	TRIR	Control-PETpos
0.204308	7.41462	0.572208	0.451735	0.785093	PITPNC1	Control-PETpos
0.162459	8.11975	0.567969	0.453665	0.787472	SRSF9	Control-PETpos
0.241505	6.85263	0.564852	0.454485	0.787924	EMD	Control-PETpos
0.178681	9.07585	0.563131	0.455829	0.789281	SON	Control-PETpos
0.219102	7.26696	0.553435	0.459163	0.793147	SPSB3	Control-PETpos
0.201753	7.34476	0.552766	0.459463	0.793147	SUMO1	Control-PETpos
0.202188	7.38537	0.552078	0.459755	0.793147	METTL26	Control-PETpos
-0.219865	7.75174	0.547796	0.46159	0.793516	EIF5B	Control-PETpos
-0.223972	7.0132	0.543248	0.463259	0.793516	JMJD1C	Control-PETpos
-0.153004	9.35974	0.543216	0.463905	0.793516	COX6A1	Control-PETpos
0.356398	7.02492	0.541673	0.463917	0.793516	GZMK	Control-PETpos
-0.203009	7.03872	0.541527	0.463964	0.793516	RBBP7	Control-PETpos
-0.215475	7.91396	0.541942	0.464058	0.793516	NDUFA12	Control-PETpos
0.173156	11.4816	0.54173	0.464555	0.793516	RPLP0	Control-PETpos
-0.229823	9.50935	0.540021	0.465197	0.793516	RPL23	Control-PETpos
-0.195119	7.44652	0.537809	0.465596	0.793516	PAPOLA	Control-PETpos
-0.194186	7.48777	0.537668	0.465664	0.793516	BIN2	Control-PETpos
-0.161204	10.1899	0.537433	0.466326	0.793516	HLA-E	Control-PETpos
0.158166	9.45733	0.534602	0.467469	0.793516	COX7C	Control-PETpos
-0.188546	8.99393	0.533709	0.467773	0.793516	CD8B	Control-PETpos
-0.149747	8.43154	0.533165	0.46787	0.793516	PA2G4	Control-PETpos
-0.185479	8.43305	0.531784	0.468446	0.793536	ATP5PF	Control-PETpos
0.180836	7.83211	0.525519	0.470856	0.795639	RWDD1	Control-PETpos
-0.194516	7.4655	0.525158	0.470882	0.795639	RHOG	Control-PETpos
0.169307	8.76021	0.52403	0.471788	0.795639	DDX24	Control-PETpos
0.193217	7.59939	0.521917	0.472316	0.795639	MZT2A	Control-PETpos
0.177728	8.02768	0.520447	0.473061	0.795639	KTN1	Control-PETpos
0.183668	7.15228	0.519776	0.473083	0.795639	ATP6AP2	Control-PETpos
0.18173	7.63019	0.517407	0.474227	0.796611	LUC7L3	Control-PETpos
0.1814	7.07401	0.513325	0.475808	0.797253	NDUFS2	Control-PETpos
0.181258	7.20824	0.513302	0.47585	0.797253	C1QBP	Control-PETpos
-0.405076	6.45054	0.512081	0.476311	0.797253	ASB2	Control-PETpos
0.221087	8.89165	0.510018	0.477786	0.798295	GNAS	Control-PETpos
-0.181442	7.63621	0.507016	0.478678	0.798295	ARRB2	Control-PETpos
0.176637	8.51116	0.506932	0.479025	0.798295	PAXX	Control-PETpos
0.197093	7.34237	0.505423	0.479275	0.798295	CCNDBP1	Control-PETpos
-0.162165	10.3702	0.505317	0.479905	0.798295	CORO1A	Control-PETpos
-0.185558	7.01997	0.502658	0.480424	0.798295	TKT	Control-PETpos
0.181405	7.73103	0.501977	0.480907	0.798295	PAIP2	Control-PETpos
0.184653	7.25291	0.499817	0.481701	0.798669	LAMP1	Control-PETpos
0.243081	8.17866	0.494865	0.484142	0.800979	ZNF683	Control-PETpos
0.191603	7.87	0.494491	0.484234	0.800979	LBH	Control-PETpos
0.146423	8.89828	0.487836	0.487479	0.8054	ALDOA	Control-PETpos
-0.176748	8.00407	0.483696	0.489054	0.806989	UQCRQ	Control-PETpos
0.186024	7.41091	0.482101	0.489589	0.806989	PRPF8	Control-PETpos
-0.162302	8.47691	0.480079	0.490832	0.807315	ANXA6	Control-PETpos
0.188148	8.08678	0.479411	0.491045	0.807315	TMEM258	Control-PETpos
-0.199825	7.15107	0.476932	0.491852	0.807315	GSPT1	Control-PETpos
-0.189503	7.1394	0.476359	0.492116	0.807315	SF3B4	Control-PETpos
-0.206149	7.32716	0.474055	0.493177	0.807315	RALBP1	Control-PETpos
-0.173038	7.95382	0.47438	0.493231	0.807315	SH3KBP1	Control-PETpos
-0.143509	8.5819	0.472315	0.494383	0.808258	SF3B2	Control-PETpos
-0.189094	12.4576	0.46451	0.498116	0.813416	HLA-B	Control-PETpos
-0.149074	9.24151	0.454279	0.502814	0.81946	UBB	Control-PETpos
0.151463	9.16187	0.453006	0.503418	0.81946	OST4	Control-PETpos
-0.195797	7.30531	0.450422	0.504128	0.81946	SSR3	Control-PETpos
-0.189215	7.51585	0.447966	0.505342	0.81946	ENSA	Control-PETpos
-0.18253	7.9413	0.447555	0.505681	0.81946	RSRP1	Control-PETpos
0.165552	8.18461	0.447697	0.505718	0.81946	SRSF5	Control-PETpos
0.194851	7.17662	0.446644	0.505897	0.81946	NAA38	Control-PETpos
0.129596	9.09954	0.445171	0.507116	0.820489	UQCRB	Control-PETpos
0.188476	7.45455	0.439241	0.509506	0.823409	TMEM179B	Control-PETpos
-0.175805	7.71824	0.435637	0.511315	0.824335	GLS	Control-PETpos
0.158612	8.28556	0.4344	0.512111	0.824335	HIGD2A	Control-PETpos
0.138096	9.13472	0.431571	0.513653	0.824335	FXYD5	Control-PETpos
0.165556	7.63894	0.428752	0.514655	0.824335	ARL6IP1	Control-PETpos
-0.182566	7.29892	0.428382	0.514735	0.824335	PPA1	Control-PETpos
-0.153822	9.95467	0.429219	0.514846	0.824335	RPL4	Control-PETpos
0.168638	7.50089	0.42808	0.514946	0.824335	STUB1	Control-PETpos
-0.184516	7.7013	0.42711	0.515447	0.824335	CYFIP2	Control-PETpos
-0.167155	7.63411	0.426144	0.515899	0.824335	RSL1D1	Control-PETpos
-0.160671	7.6956	0.424757	0.516635	0.824335	RPN2	Control-PETpos
-0.145717	8.71894	0.424539	0.517031	0.824335	POLR2L	Control-PETpos
-0.185484	7.26873	0.423498	0.517115	0.824335	PRKDC	Control-PETpos
0.127607	8.85449	0.415037	0.521767	0.829045	CALM2	Control-PETpos
-0.145745	7.83394	0.41447	0.521783	0.829045	ZRANB2	Control-PETpos
-0.167094	7.42802	0.414079	0.521838	0.829045	ACAP2	Control-PETpos
0.153654	8.40917	0.413395	0.522495	0.829151	ATP5IF1	Control-PETpos
-0.188661	6.98708	0.407837	0.524893	0.832017	REXO2	Control-PETpos
-0.159703	7.38761	0.40121	0.528361	0.835814	RAB14	Control-PETpos
0.135073	11.1558	0.399326	0.529816	0.835814	RPS16	Control-PETpos
0.147425	8.48872	0.39873	0.529965	0.835814	ZYX	Control-PETpos
-0.132485	8.78899	0.398114	0.530336	0.835814	NDUFS5	Control-PETpos
-0.131649	9.04572	0.397304	0.530781	0.835814	GMFG	Control-PETpos
0.145247	8.26	0.396886	0.530855	0.835814	SAP18	Control-PETpos
0.143829	7.78575	0.392554	0.532953	0.838177	ATP6V1F	Control-PETpos
0.152862	7.7457	0.391396	0.533548	0.838177	NDUFA3	Control-PETpos
-0.16845	7.44371	0.389143	0.534609	0.838906	TAF1D	Control-PETpos
-0.149819	7.62267	0.382777	0.538014	0.843295	SMAP2	Control-PETpos
-0.196587	7.18752	0.380519	0.539127	0.843295	NAA10	Control-PETpos
-0.197093	7.02682	0.380299	0.539205	0.843295	PSMD6	Control-PETpos
0.156685	7.69196	0.377403	0.54091	0.845021	EPC1	Control-PETpos
0.180966	7.48412	0.375734	0.541741	0.84538	PRRC2B	Control-PETpos
-0.154088	8.15666	0.372983	0.543413	0.8463	ANP32B	Control-PETpos
0.11923	10.0508	0.373236	0.543534	0.8463	H3-3B	Control-PETpos
-0.207772	7.26956	0.369387	0.545117	0.847826	AOAH	Control-PETpos
-0.146234	8.09798	0.367981	0.546094	0.848049	SEC61G	Control-PETpos
-0.150304	7.6683	0.367068	0.546467	0.848049	MRPS34	Control-PETpos
0.166947	7.76547	0.364297	0.548014	0.849512	NSA2	Control-PETpos
-0.160825	7.12014	0.358473	0.55106	0.853293	COPS6	Control-PETpos
-0.147123	8.25515	0.357715	0.551775	0.853461	EIF4G2	Control-PETpos
-0.175782	7.33331	0.353941	0.553619	0.854124	DHX36	Control-PETpos
0.161503	7.3798	0.352301	0.554559	0.854124	BCL11B	Control-PETpos
0.12258	8.70439	0.351737	0.555221	0.854124	EDF1	Control-PETpos
0.148209	8.52228	0.348684	0.556902	0.854124	CLEC2B	Control-PETpos
-0.15001	8.17692	0.348189	0.557069	0.854124	NCOR1	Control-PETpos
0.157403	14.178	0.348445	0.557184	0.854124	MALAT1	Control-PETpos
-0.147056	7.86489	0.347796	0.557203	0.854124	ROCK1	Control-PETpos
-0.157122	8.54574	0.347338	0.557642	0.854124	CD48	Control-PETpos
0.134135	8.12413	0.347155	0.557671	0.854124	UBE2D2	Control-PETpos
0.140119	7.84175	0.345816	0.558353	0.854237	FAM107B	Control-PETpos
-0.133004	10.4669	0.344367	0.559503	0.854443	RPL27A	Control-PETpos
-0.146537	7.17953	0.343015	0.559773	0.854443	NOP58	Control-PETpos
-0.387167	7.77357	0.341801	0.560546	0.854443	TRBV4-1	Control-PETpos
-0.145837	8.3018	0.341497	0.560918	0.854443	FUS	Control-PETpos
-0.148472	9.17371	0.339428	0.562271	0.855577	GSTP1	Control-PETpos
0.152764	7.71901	0.336136	0.563876	0.857091	SNX3	Control-PETpos
0.139477	7.56697	0.33172	0.566398	0.85948	CD47	Control-PETpos
-0.147325	8.6546	0.33072	0.567238	0.85948	NME2	Control-PETpos
-0.184856	6.7076	0.329932	0.567281	0.85948	FIBP	Control-PETpos
0.143467	7.46226	0.328044	0.568525	0.860438	ADRM1	Control-PETpos
-0.133839	7.77959	0.326478	0.569512	0.861004	SRI	Control-PETpos
-0.155427	7.09432	0.323435	0.571162	0.862085	SDHD	Control-PETpos
0.130157	8.42518	0.323495	0.571453	0.862085	DBI	Control-PETpos
-0.139808	7.49884	0.320169	0.573181	0.863387	OCIAD1	Control-PETpos
-0.136455	8.25077	0.319888	0.573544	0.863387	SF3B1	Control-PETpos
-0.144987	7.64453	0.317197	0.57502	0.864481	RNH1	Control-PETpos
-0.119428	9.36918	0.316222	0.575931	0.864481	CD3G	Control-PETpos
-0.116387	8.97764	0.315851	0.576116	0.864481	SSR4	Control-PETpos
0.154582	7.17811	0.31266	0.577647	0.865855	VDAC2	Control-PETpos
-0.139714	7.55797	0.311178	0.578634	0.866411	MAGOH	Control-PETpos
-0.158239	7.16714	0.307873	0.580558	0.867227	BCL7C	Control-PETpos
-0.175398	7.19185	0.307812	0.580597	0.867227	H1-3	Control-PETpos
-0.150331	7.28094	0.306787	0.581265	0.867227	STAT4	Control-PETpos
-0.162303	7.01966	0.306074	0.581647	0.867227	DARS1	Control-PETpos
0.184535	7.7256	0.305252	0.582304	0.867287	TRBC1	Control-PETpos
-0.34932	6.84716	0.299553	0.585655	0.869423	TRBV7-9	Control-PETpos
-0.170733	6.99224	0.299386	0.58578	0.869423	ABCF1	Control-PETpos
-0.145387	7.21076	0.298746	0.586225	0.869423	ENY2	Control-PETpos
0.143278	8.28698	0.298832	0.586459	0.869423	BRK1	Control-PETpos
-0.14449	7.58651	0.296015	0.588016	0.869423	ZC3H15	Control-PETpos
0.142603	8.04878	0.294947	0.588808	0.869423	DDX46	Control-PETpos
0.117344	10.3876	0.293385	0.59005	0.869423	RPL27	Control-PETpos
0.143258	7.81804	0.292519	0.590298	0.869423	SMDT1	Control-PETpos
0.106147	8.11498	0.291387	0.591092	0.869423	ATP5PB	Control-PETpos
-0.163171	9.01882	0.291484	0.59119	0.869423	LY6E	Control-PETpos
0.136332	7.92195	0.290784	0.591433	0.869423	ACAP1	Control-PETpos
0.131673	8.84779	0.290969	0.591504	0.869423	RPS27L	Control-PETpos
-0.162413	7.50022	0.290045	0.591777	0.869423	SSNA1	Control-PETpos
0.123835	8.74814	0.288437	0.59311	0.870271	CLDND1	Control-PETpos
-0.132327	7.4265	0.286208	0.594216	0.870271	SNRPD3	Control-PETpos
0.198269	7.52599	0.283483	0.596014	0.870271	MTATP6P1	Control-PETpos
-0.141455	7.50592	0.283089	0.596254	0.870271	GSTO1	Control-PETpos
-0.150842	7.52064	0.282779	0.596456	0.870271	PDCD5	Control-PETpos
-0.136362	7.52816	0.282768	0.596462	0.870271	MIER1	Control-PETpos
-0.156781	7.20113	0.281444	0.597263	0.870271	ARHGAP45	Control-PETpos
-0.103529	8.84648	0.281908	0.597305	0.870271	DAZAP2	Control-PETpos
0.134061	8.08098	0.273469	0.602691	0.875335	SLC25A5	Control-PETpos
-0.0983355	9.79546	0.272908	0.603288	0.875335	SRP14	Control-PETpos
-0.141211	7.68343	0.270432	0.6046	0.875335	CD46	Control-PETpos
-0.155538	7.23849	0.269474	0.605166	0.875335	GLO1	Control-PETpos
0.102185	11.2987	0.268367	0.606316	0.875335	RPL6	Control-PETpos
-0.105753	8.32285	0.267564	0.606675	0.875335	HNRNPD	Control-PETpos
0.115326	9.05073	0.267103	0.607093	0.875335	PABPC1	Control-PETpos
-0.141157	7.26709	0.266298	0.607284	0.875335	CDC42SE1	Control-PETpos
-0.174747	6.7229	0.265846	0.607545	0.875335	PPP3CA	Control-PETpos
0.0985541	10.1143	0.266443	0.60761	0.875335	CD3E	Control-PETpos
0.113668	10.1878	0.266047	0.607877	0.875335	CRIP1	Control-PETpos
-0.110213	10.2756	0.265489	0.608252	0.875335	EIF1	Control-PETpos
-0.13559	7.34524	0.263749	0.609036	0.875566	VASP	Control-PETpos
-0.141291	7.79825	0.26229	0.6101	0.87569	PRPF40A	Control-PETpos
0.124676	8.08706	0.261799	0.610521	0.87569	SEC62	Control-PETpos
0.157127	7.07264	0.260788	0.61099	0.87569	POLR1H	Control-PETpos
0.164092	12.9283	0.259083	0.612595	0.87641	MT-RNR1	Control-PETpos
-0.220286	6.72667	0.258148	0.612739	0.87641	TRBV19	Control-PETpos
0.148115	7.34995	0.255287	0.614831	0.878205	SEPTIN2	Control-PETpos
-0.124107	7.64122	0.254754	0.615243	0.878205	SRSF10	Control-PETpos
-0.146004	7.38307	0.250874	0.617891	0.880938	MOB1A	Control-PETpos
-0.125565	7.81382	0.250265	0.618416	0.880938	C4orf3	Control-PETpos
0.138846	7.33731	0.249243	0.619038	0.880938	ATP2B4	Control-PETpos
-0.140151	11.4188	0.246857	0.621095	0.882365	RPS2	Control-PETpos
-0.118371	7.64373	0.246138	0.621295	0.882365	NDUFV2	Control-PETpos
0.175002	7.31536	0.244344	0.622495	0.883176	UPP1	Control-PETpos
-0.137789	7.45197	0.241527	0.624512	0.885145	G3BP2	Control-PETpos
-0.126508	7.41449	0.23942	0.626022	0.885305	RECQL	Control-PETpos
0.118818	7.57609	0.239461	0.626035	0.885305	MRPL51	Control-PETpos
-0.131233	8.26158	0.23903	0.626514	0.885305	LPXN	Control-PETpos
-0.0968242	9.58187	0.236327	0.628613	0.887379	DDX5	Control-PETpos
-0.129625	7.9186	0.232906	0.630866	0.889666	TAF15	Control-PETpos
-0.122766	7.43293	0.230181	0.632766	0.891452	ZAP70	Control-PETpos
-0.113635	8.27264	0.226582	0.635611	0.894563	COX7B	Control-PETpos
-0.118372	7.52091	0.224868	0.636736	0.895125	RAB7A	Control-PETpos
-0.112917	8.28464	0.224241	0.637361	0.895125	SPCS2	Control-PETpos
0.131383	7.86698	0.223404	0.63792	0.895125	LEPROTL1	Control-PETpos
-0.123534	7.54602	0.21829	0.641701	0.899172	NDUFB6	Control-PETpos
-0.0948603	9.89497	0.218208	0.642083	0.899172	LSP1	Control-PETpos
0.131864	6.91311	0.216283	0.643141	0.899757	TMEM147	Control-PETpos
-0.10552	11.2391	0.214179	0.64517	0.901699	RPL12	Control-PETpos
0.113684	10.6739	0.212216	0.646689	0.902924	MT-ND5	Control-PETpos
0.103203	8.36532	0.206979	0.650624	0.907045	CXCR3	Control-PETpos
-0.122447	7.13599	0.205686	0.651412	0.907045	PSMC4	Control-PETpos
-0.12818	7.48584	0.202604	0.653924	0.907045	PTPN6	Control-PETpos
-0.123592	7.56933	0.202499	0.65403	0.907045	GPI	Control-PETpos
-0.0947687	8.98344	0.20274	0.654073	0.907045	NDUFA4	Control-PETpos
0.0997574	8.35193	0.201773	0.654765	0.907045	UQCRH	Control-PETpos
-0.121085	7.53085	0.2015	0.654798	0.907045	RSBN1L	Control-PETpos
-0.10759	8.9023	0.201815	0.654801	0.907045	CNBP	Control-PETpos
-0.0940518	8.65848	0.199168	0.656894	0.907871	ATP6V0E1	Control-PETpos
0.128096	7.6021	0.19839	0.65731	0.907871	BPTF	Control-PETpos
0.0935293	7.50705	0.198352	0.657335	0.907871	CLTA	Control-PETpos
-0.132966	6.96458	0.196415	0.658816	0.909024	BATF	Control-PETpos
-0.111859	7.90664	0.1953	0.659873	0.90959	ELF1	Control-PETpos
-0.082693	9.71597	0.193518	0.661564	0.911027	TMA7	Control-PETpos
-0.117908	7.40837	0.191622	0.662802	0.911506	NUCKS1	Control-PETpos
-0.075988	10.0822	0.190839	0.663772	0.911506	H3-3A	Control-PETpos
0.109025	7.36951	0.190347	0.663857	0.911506	SNRPF	Control-PETpos
0.111631	7.96969	0.189178	0.664944	0.912109	PRMT2	Control-PETpos
-0.106389	7.95497	0.184585	0.668766	0.914474	CBX3	Control-PETpos
-0.107371	7.77567	0.183743	0.669454	0.914474	ANP32A	Control-PETpos
0.131586	9.55888	0.183964	0.669486	0.914474	TXNIP	Control-PETpos
-0.105608	8.09895	0.183301	0.669899	0.914474	SEM1	Control-PETpos
-0.123314	7.02047	0.183045	0.669921	0.914474	ZNF638	Control-PETpos
-0.111572	7.59533	0.182214	0.670718	0.914674	SELENOK	Control-PETpos
-0.11688	7.32221	0.179413	0.673058	0.916884	DUT	Control-PETpos
-0.0914004	8.21741	0.178925	0.673643	0.916884	NOP10	Control-PETpos
-0.100869	7.58902	0.17675	0.675406	0.918153	NDUFB3	Control-PETpos
0.128379	7.11179	0.17423	0.677507	0.918153	CHD2	Control-PETpos
-0.100725	7.32997	0.174207	0.677565	0.918153	G3BP1	Control-PETpos
0.101784	7.75843	0.173736	0.678061	0.918153	RALY	Control-PETpos
-0.125708	7.76041	0.173421	0.678304	0.918153	ITGA1	Control-PETpos
-0.10842	8.27927	0.172833	0.678947	0.918153	TSC22D3	Control-PETpos
-0.107809	7.27613	0.172376	0.679146	0.918153	GGNBP2	Control-PETpos
0.0959182	8.77263	0.170192	0.681332	0.919493	ATP5F1D	Control-PETpos
0.102593	7.26402	0.16978	0.681445	0.919493	CMTM3	Control-PETpos
-0.123593	7.10072	0.168893	0.682208	0.91964	SYTL2	Control-PETpos
-0.123691	7.79624	0.166596	0.684354	0.920823	PARP8	Control-PETpos
0.0954385	7.30952	0.164121	0.686509	0.920823	MEAF6	Control-PETpos
0.0955258	8.66783	0.16395	0.686897	0.920823	COX5B	Control-PETpos
-0.119124	7.23407	0.163039	0.687485	0.920823	RPS19BP1	Control-PETpos
-0.119275	7.36559	0.16222	0.688243	0.920823	RABGAP1L	Control-PETpos
-0.250649	7.08902	0.16208	0.688351	0.920823	TRBV5-1	Control-PETpos
0.0992709	8.74666	0.162046	0.688627	0.920823	LDHB	Control-PETpos
-0.103418	7.21057	0.16151	0.688867	0.920823	HNRNPH3	Control-PETpos
0.102251	7.56967	0.16145	0.68898	0.920823	ZNF706	Control-PETpos
-0.103915	9.17874	0.160795	0.689806	0.921052	PLAAT4	Control-PETpos
0.0824379	12.5648	0.158645	0.691805	0.922054	HLA-A	Control-PETpos
-0.107537	7.19373	0.158235	0.691869	0.922054	UBE2N	Control-PETpos
-0.128298	7.85436	0.15358	0.696287	0.924928	GIMAP4	Control-PETpos
-0.118183	7.32956	0.152735	0.697009	0.924928	CARD19	Control-PETpos
0.0961183	8.33539	0.152758	0.69717	0.924928	ATP6V1G1	Control-PETpos
0.101929	7.20457	0.152478	0.697243	0.924928	PSMB8-AS1	Control-PETpos
-0.0968773	7.50684	0.15147	0.69823	0.924928	OTUB1	Control-PETpos
0.100103	7.21145	0.151208	0.698441	0.924928	FDFT1	Control-PETpos
-0.116132	7.47547	0.149973	0.699644	0.924928	HNRNPAB	Control-PETpos
0.108395	7.6446	0.149831	0.699809	0.924928	PPP2R5C	Control-PETpos
-0.106174	10.3023	0.149388	0.700476	0.924928	RPL31	Control-PETpos
-0.095497	7.47186	0.146434	0.703036	0.924928	CCDC12	Control-PETpos
0.10384	7.45951	0.146018	0.703439	0.924928	TSTD1	Control-PETpos
0.127111	6.69308	0.145842	0.703531	0.924928	FUNDC2	Control-PETpos
0.0972256	7.88524	0.145365	0.70415	0.924928	UBE2I	Control-PETpos
-0.104111	7.53722	0.144681	0.704744	0.924928	HNRNPR	Control-PETpos
-0.113706	6.86377	0.144595	0.704753	0.924928	MRPS18C	Control-PETpos
-0.109535	7.24373	0.144587	0.704793	0.924928	PIN1	Control-PETpos
-0.11545	8.6827	0.144353	0.705208	0.924928	GIMAP7	Control-PETpos
0.093549	7.74759	0.141224	0.708167	0.927943	SELENOW	Control-PETpos
-0.115436	7.56553	0.139949	0.709376	0.92833	TMEM123	Control-PETpos
-0.100138	7.47839	0.139543	0.709783	0.92833	EIF3I	Control-PETpos
0.0952874	7.36453	0.13801	0.711295	0.929444	DGUOK	Control-PETpos
-0.103639	6.96527	0.13561	0.713657	0.929933	MPC2	Control-PETpos
-0.105979	7.2819	0.135627	0.713665	0.929933	RTF1	Control-PETpos
-0.104454	7.2613	0.134849	0.714455	0.929933	POLD4	Control-PETpos
-0.102545	7.64462	0.134106	0.715254	0.929933	APOBEC3C	Control-PETpos
-0.0994294	7.351	0.133708	0.715623	0.929933	CCT2	Control-PETpos
0.0796783	7.8022	0.132743	0.716677	0.929933	RAD23A	Control-PETpos
0.120201	6.97663	0.132292	0.717031	0.929933	TRAPPC5	Control-PETpos
-0.0973176	7.18526	0.132178	0.717161	0.929933	RNF149	Control-PETpos
0.0899905	7.62904	0.131781	0.717623	0.929933	KRAS	Control-PETpos
-0.0884174	7.46625	0.128927	0.720549	0.932037	NUDC	Control-PETpos
-0.104315	7.10304	0.128609	0.720837	0.932037	GTF3C6	Control-PETpos
0.102154	7.71286	0.127892	0.721667	0.932037	RAD21	Control-PETpos
-0.0826102	7.40217	0.12762	0.721898	0.932037	EMC4	Control-PETpos
-0.0858957	7.93734	0.12462	0.725122	0.93534	NDUFA13	Control-PETpos
0.0922916	7.63558	0.123035	0.726771	0.936608	TXNL4A	Control-PETpos
0.0944355	7.39462	0.120727	0.729207	0.937215	SELENOT	Control-PETpos
0.227867	8.11319	0.120672	0.729356	0.937215	CCL4	Control-PETpos
-0.110871	6.80769	0.120465	0.729431	0.937215	SMIM29	Control-PETpos
-0.0694853	10.5237	0.119441	0.730842	0.937215	UBC	Control-PETpos
0.0943232	7.55399	0.118978	0.731121	0.937215	PPP2R1A	Control-PETpos
0.0904911	7.92237	0.118916	0.731241	0.937215	LAMTOR4	Control-PETpos
-0.112197	6.86948	0.117304	0.732875	0.93832	RHOC	Control-PETpos
-0.0872512	8.21507	0.116928	0.733438	0.93832	HP1BP3	Control-PETpos
0.0817104	7.97715	0.115476	0.735006	0.938554	H2AZ2	Control-PETpos
0.0855055	7.81296	0.115397	0.735081	0.938554	PABPN1	Control-PETpos
0.0895515	7.37555	0.114141	0.736404	0.938554	PUF60	Control-PETpos
0.0884609	7.13501	0.112881	0.737785	0.938554	LSM4	Control-PETpos
0.099452	7.17825	0.112617	0.738078	0.938554	GNPTAB	Control-PETpos
0.0888561	11.7419	0.112746	0.738198	0.938554	RPLP2	Control-PETpos
0.0831357	7.78439	0.112504	0.738294	0.938554	TAPBP	Control-PETpos
0.0921054	7.3026	0.111263	0.739622	0.938635	NDUFB1	Control-PETpos
-0.0921163	7.93314	0.111102	0.739879	0.938635	CLEC2D	Control-PETpos
0.0941431	7.22755	0.110596	0.74036	0.938635	LSM14A	Control-PETpos
0.0839566	7.61255	0.108644	0.742627	0.939536	PPP1R2	Control-PETpos
-0.101791	7.32087	0.108489	0.742761	0.939536	EIF1AX	Control-PETpos
-0.164457	6.8994	0.107489	0.743872	0.939536	CD8B2	Control-PETpos
-0.0803528	8.32959	0.107109	0.744486	0.939536	ARHGDIA	Control-PETpos
0.0789466	7.60221	0.106353	0.74525	0.939536	NDUFAB1	Control-PETpos
-0.0786059	8.037	0.106297	0.745385	0.939536	MGST3	Control-PETpos
0.0805975	7.91264	0.105164	0.746674	0.939536	FYN	Control-PETpos
0.0624162	10.1975	0.103829	0.748393	0.939536	ITM2B	Control-PETpos
0.0877195	7.91491	0.103046	0.749158	0.939536	CD82	Control-PETpos
0.0835883	7.39945	0.102285	0.749978	0.939536	PRR13	Control-PETpos
0.0887299	7.65016	0.102055	0.750291	0.939536	TBCA	Control-PETpos
-0.0916927	7.82308	0.101954	0.750429	0.939536	CCT3	Control-PETpos
0.0716529	8.61028	0.101634	0.750906	0.939536	APRT	Control-PETpos
0.0796366	7.64489	0.101254	0.751241	0.939536	DEF6	Control-PETpos
-0.0721091	8.05057	0.100777	0.751854	0.939536	SRSF3	Control-PETpos
0.106958	6.90942	0.100232	0.752362	0.939536	CYTOR	Control-PETpos
0.0719863	7.50821	0.100034	0.752663	0.939536	GNG2	Control-PETpos
0.0856837	7.15953	0.099362	0.753429	0.939536	RSRC2	Control-PETpos
0.0951157	7.49209	0.0991138	0.753767	0.939536	OASL	Control-PETpos
-0.0877826	7.2571	0.0959612	0.757562	0.943038	CCDC107	Control-PETpos
0.0625864	8.9949	0.0952198	0.75867	0.943038	UQCR11	Control-PETpos
-0.0860972	7.3303	0.0946806	0.759138	0.943038	VPS4B	Control-PETpos
-0.0946683	7.03937	0.0925242	0.761791	0.943038	USP16	Control-PETpos
-0.0873145	8.54852	0.0923355	0.762205	0.943038	ARL4C	Control-PETpos
-0.0577934	8.17589	0.0919794	0.762606	0.943038	BSG	Control-PETpos
-0.075814	7.75991	0.0916789	0.762929	0.943038	TALDO1	Control-PETpos
0.081801	7.30391	0.0910574	0.763646	0.943038	FKBP5	Control-PETpos
-0.0705707	8.86878	0.0910192	0.763881	0.943038	PGK1	Control-PETpos
0.0873525	7.00595	0.0908224	0.763921	0.943038	SASH3	Control-PETpos
0.083525	7.10158	0.0907976	0.763955	0.943038	CYCS	Control-PETpos
-0.0802324	7.72496	0.0901868	0.764794	0.943246	EIF2S2	Control-PETpos
0.0775552	7.25716	0.087793	0.767793	0.945708	SYNGR2	Control-PETpos
-0.0685151	8.39858	0.0871824	0.768722	0.945708	TMEM59	Control-PETpos
-0.0836523	7.2512	0.0870054	0.768809	0.945708	NASP	Control-PETpos
0.0790392	7.06388	0.0854227	0.770845	0.946299	PDAP1	Control-PETpos
-0.0908578	7.46654	0.0850926	0.771314	0.946299	ABI3	Control-PETpos
-0.151851	10.5096	0.0848322	0.771849	0.946299	GNLY	Control-PETpos
0.0672015	7.80839	0.0843858	0.772289	0.946299	RTRAF	Control-PETpos
0.0608097	8.54388	0.0840295	0.772837	0.946299	ARF1	Control-PETpos
-0.0765403	7.69801	0.0835683	0.773327	0.946299	CELF2	Control-PETpos
0.0821525	7.21849	0.0818298	0.77559	0.94735	SNRNP200	Control-PETpos
-0.0643206	7.85759	0.0816549	0.7759	0.94735	SSBP1	Control-PETpos
-0.0698979	7.48635	0.0813929	0.776207	0.94735	DSTN	Control-PETpos
-0.0662992	9.02711	0.0804025	0.777689	0.948335	COX6C	Control-PETpos
0.0671862	8.02046	0.078933	0.779588	0.949745	ITM2A	Control-PETpos
-0.0690046	7.91502	0.0784737	0.780196	0.949745	ANAPC16	Control-PETpos
0.0719037	7.20413	0.0772863	0.781746	0.950808	RHOF	Control-PETpos
-0.0564041	8.56279	0.0757394	0.784031	0.952349	SEC61B	Control-PETpos
0.0776299	7.61823	0.0754276	0.784367	0.952349	FMNL1	Control-PETpos
-0.0751273	7.753	0.0736015	0.786939	0.953628	PHPT1	Control-PETpos
0.0805644	7.23331	0.0732828	0.787331	0.953628	CTSA	Control-PETpos
0.0680184	7.81876	0.0732424	0.787456	0.953628	SEC11A	Control-PETpos
0.0673179	7.5269	0.0719809	0.789209	0.954929	MTPN	Control-PETpos
0.0774631	7.76838	0.0693281	0.793059	0.958534	TRG-AS1	Control-PETpos
0.0675936	7.13559	0.0688211	0.793746	0.958534	ANXA7	Control-PETpos
-0.309146	6.57983	0.0681424	0.794752	0.958534	TRBV7-2	Control-PETpos
0.0752875	7.43793	0.0675922	0.795578	0.958534	PTPN7	Control-PETpos
0.0646747	8.45159	0.0672144	0.796244	0.958534	STK4	Control-PETpos
-0.0510248	9.66537	0.0666083	0.797209	0.958534	SEPTIN7	Control-PETpos
-0.0529877	8.68143	0.0664308	0.797435	0.958534	TRMT112	Control-PETpos
0.0863654	7.17547	0.065541	0.798616	0.958534	CD9	Control-PETpos
-0.068174	7.34256	0.065306	0.798978	0.958534	PDCD10	Control-PETpos
-0.0685427	7.68725	0.0640982	0.800834	0.958534	BCLAF1	Control-PETpos
0.0908979	9.17584	0.0641037	0.800962	0.958534	IL7R	Control-PETpos
0.0645539	7.56917	0.0640021	0.800976	0.958534	TMEM14C	Control-PETpos
0.0696892	7.02437	0.0635176	0.80167	0.958534	NOSIP	Control-PETpos
0.070436	7.18508	0.0630096	0.802459	0.958534	PSMD13	Control-PETpos
-0.0642518	7.74817	0.0627511	0.802913	0.958534	CACYBP	Control-PETpos
-0.0778991	7.45019	0.0621753	0.803764	0.958534	RNF167	Control-PETpos
-0.0678804	7.50721	0.0619913	0.804055	0.958534	CSNK2B	Control-PETpos
0.0825662	6.93733	0.0617013	0.804459	0.958534	TNIP1	Control-PETpos
-0.0715245	7.77499	0.0607174	0.806068	0.959252	CDV3	Control-PETpos
-0.068217	7.36156	0.0604601	0.806427	0.959252	CALM3	Control-PETpos
0.0629848	7.66181	0.0593859	0.808155	0.960495	CCDC85B	Control-PETpos
-0.0635441	7.37705	0.0580362	0.810266	0.961793	PTBP3	Control-PETpos
-0.0592622	8.32392	0.057886	0.810615	0.961793	TUBA1A	Control-PETpos
-0.0607211	7.15437	0.0570324	0.81187	0.962422	PPP2CA	Control-PETpos
-0.0611009	8.14388	0.0566925	0.812514	0.962422	TRAM1	Control-PETpos
0.129171	6.27427	0.0560837	0.8134	0.96266	TYROBP	Control-PETpos
0.0499247	10.2509	0.0543444	0.816456	0.965242	ATP5F1E	Control-PETpos
-0.0581524	7.8289	0.0529045	0.818733	0.965242	RBM25	Control-PETpos
0.0623424	7.21302	0.0526053	0.819188	0.965242	SIGIRR	Control-PETpos
0.062291	7.358	0.0523275	0.819671	0.965242	PSMA1	Control-PETpos
0.0461676	9.58279	0.0509833	0.822116	0.965242	HINT1	Control-PETpos
0.0613533	7.66917	0.0507627	0.822369	0.965242	PSIP1	Control-PETpos
0.0543053	7.81382	0.0507246	0.822454	0.965242	LMAN2	Control-PETpos
0.0651861	8.53287	0.0503839	0.823099	0.965242	PRF1	Control-PETpos
0.0519524	7.80547	0.0502825	0.823207	0.965242	TERF2IP	Control-PETpos
-0.0551413	7.92204	0.0500886	0.823562	0.965242	IL2RB	Control-PETpos
0.0611539	8.63302	0.0499096	0.823932	0.965242	CYTIP	Control-PETpos
-0.0620455	7.22661	0.0497895	0.824015	0.965242	RBIS	Control-PETpos
0.0505587	8.70855	0.049474	0.824683	0.965242	HLA-F	Control-PETpos
-0.0699563	6.73263	0.0485203	0.826218	0.965242	SNRNP40	Control-PETpos
0.0611614	7.02337	0.0482463	0.826703	0.965242	DYNLT1	Control-PETpos
-0.0640578	7.34429	0.0478936	0.827343	0.965242	BOD1L1	Control-PETpos
0.0525496	7.58015	0.04753	0.828015	0.965242	RNF7	Control-PETpos
0.0580906	7.22062	0.0473064	0.828386	0.965242	TBRG1	Control-PETpos
-0.049169	7.72125	0.0471763	0.828658	0.965242	AP2M1	Control-PETpos
0.0448431	8.61356	0.0468131	0.82939	0.965242	CIB1	Control-PETpos
-0.051821	8.0165	0.0460888	0.830644	0.965242	IER2	Control-PETpos
-0.0562887	7.48285	0.0460374	0.830685	0.965242	PPM1G	Control-PETpos
-0.0458039	8.35578	0.0454255	0.831879	0.965831	SRRM1	Control-PETpos
0.0609349	7.32023	0.0431784	0.835937	0.968094	XRN2	Control-PETpos
-0.0517713	9.61759	0.0428845	0.836633	0.968094	ALOX5AP	Control-PETpos
-0.0508895	7.82182	0.0427346	0.836813	0.968094	EIF3M	Control-PETpos
0.0535197	8.21025	0.0427234	0.836859	0.968094	SRSF11	Control-PETpos
-0.0481816	7.9996	0.0424352	0.837393	0.968094	SNU13	Control-PETpos
0.0571088	7.44441	0.0421111	0.837959	0.968094	NDUFA2	Control-PETpos
-0.0550096	7.60653	0.0410635	0.839971	0.969251	CDC42EP3	Control-PETpos
-0.0605503	7.19181	0.0407574	0.84053	0.969251	LSM6	Control-PETpos
-0.0514633	8.31893	0.0405471	0.841029	0.969251	PEBP1	Control-PETpos
0.0567386	7.35921	0.0398271	0.842348	0.969976	CSNK1A1	Control-PETpos
-0.0523981	8.76403	0.0394123	0.843267	0.97024	CSTB	Control-PETpos
0.0599816	6.85025	0.0385336	0.844867	0.971287	CCDC124	Control-PETpos
-0.0498252	7.33889	0.0379414	0.846074	0.971662	VAPA	Control-PETpos
-0.0468805	8.1206	0.0376358	0.846754	0.971662	WDR1	Control-PETpos
0.11277	7.21864	0.0371156	0.847733	0.971662	TRAV19	Control-PETpos
-0.0404872	7.69567	0.0370199	0.847958	0.971662	AIP	Control-PETpos
0.0383762	11.2762	0.035387	0.851416	0.972033	TMSB10	Control-PETpos
0.0495057	7.51143	0.0353092	0.851456	0.972033	BRD2	Control-PETpos
0.0500804	7.66614	0.0353114	0.851462	0.972033	MAT2B	Control-PETpos
0.0470503	7.91107	0.0353021	0.851506	0.972033	BUB3	Control-PETpos
0.0414186	8.29986	0.0351963	0.851755	0.972033	SNRPG	Control-PETpos
0.044022	8.2756	0.0348731	0.85243	0.972033	NDUFB11	Control-PETpos
0.0360403	9.4491	0.0341847	0.853926	0.972429	LAPTM5	Control-PETpos
-0.0446409	8.02277	0.0340375	0.854161	0.972429	TBCB	Control-PETpos
0.0489404	7.59219	0.0335522	0.855159	0.972659	SLTM	Control-PETpos
-0.0458171	7.69478	0.0321979	0.858089	0.972659	GRB2	Control-PETpos
-0.0416784	7.17365	0.0318018	0.858919	0.972659	GPBP1	Control-PETpos
0.0422377	7.79759	0.0314358	0.859774	0.972659	SRP9	Control-PETpos
0.0487916	7.12565	0.0311241	0.860414	0.972659	POLR2K	Control-PETpos
0.0515957	6.98478	0.0307928	0.861146	0.972659	RAD23B	Control-PETpos
-0.0474288	11.8313	0.0305275	0.86188	0.972659	HLA-C	Control-PETpos
-0.0497226	7.13323	0.0302316	0.862414	0.972659	PHB1	Control-PETpos
-0.0426824	7.79194	0.0301862	0.862558	0.972659	TAP1	Control-PETpos
-0.0456162	7.55002	0.0300583	0.862824	0.972659	ZBTB7A	Control-PETpos
-0.0527034	8.21849	0.0297523	0.863564	0.972659	HLA-DPB1	Control-PETpos
-0.0450516	8.10797	0.0297065	0.863662	0.972659	GPSM3	Control-PETpos
-0.0376857	8.78477	0.0294938	0.86419	0.972659	GNAI2	Control-PETpos
-0.0514893	7.3799	0.0293529	0.864418	0.972659	XBP1	Control-PETpos
-0.0451099	7.19233	0.0292095	0.864739	0.972659	PSMD2	Control-PETpos
0.0366149	8.79235	0.0288151	0.865747	0.972742	SOD1	Control-PETpos
0.042656	7.94284	0.0283078	0.866872	0.972742	NDUFB4	Control-PETpos
0.0478294	7.24393	0.0282787	0.866889	0.972742	HNRNPH1	Control-PETpos
0.0439841	8.44774	0.0279865	0.867655	0.972825	CKLF	Control-PETpos
0.0435677	7.66497	0.0276021	0.868504	0.973002	BANF1	Control-PETpos
-0.0408191	7.80382	0.0271081	0.869687	0.973551	TBC1D10C	Control-PETpos
-0.0476294	7.93051	0.026472	0.871221	0.974326	YWHAH	Control-PETpos
-0.0396176	7.65015	0.0262375	0.871766	0.974326	FIS1	Control-PETpos
-0.0450873	8.09179	0.0258545	0.872723	0.974543	PTPN22	Control-PETpos
0.0441983	7.16097	0.0255776	0.873346	0.974543	POLR2J	Control-PETpos
0.03914	7.76119	0.0249823	0.87485	0.974825	ATRX	Control-PETpos
0.0315332	9.04544	0.0247142	0.875589	0.974825	SNRPD2	Control-PETpos
0.045172	7.62525	0.0243083	0.876532	0.974825	RORA	Control-PETpos
-0.0369112	8.4343	0.0238253	0.877804	0.974825	HNRNPF	Control-PETpos
0.0408427	7.01988	0.023708	0.878018	0.974825	TOMM22	Control-PETpos
-0.0407399	7.24812	0.0235372	0.878465	0.974825	ZMAT2	Control-PETpos
0.0291233	9.23253	0.0235101	0.878639	0.974825	SUMO2	Control-PETpos
0.0412294	7.60306	0.0232803	0.879146	0.974825	PRKAR1A	Control-PETpos
-0.0418425	7.87898	0.0226371	0.880824	0.975917	PPP1R12A	Control-PETpos
0.0359545	10.6808	0.0221705	0.88213	0.975935	RPL15	Control-PETpos
-0.0335279	7.66813	0.021751	0.883157	0.975935	CD164	Control-PETpos
0.0385446	7.46393	0.0217286	0.883203	0.975935	TAF7	Control-PETpos
-0.0383229	7.66668	0.0214063	0.884075	0.975935	OSBPL8	Control-PETpos
-0.0331807	8.09395	0.0213302	0.884311	0.975935	ATP5F1A	Control-PETpos
0.0333034	7.65824	0.0205761	0.886333	0.976795	GADD45GIP1	Control-PETpos
0.0295501	9.04687	0.0203026	0.887155	0.976795	UBL5	Control-PETpos
-0.0359865	7.36672	0.019976	0.887974	0.976795	SNRPB2	Control-PETpos
-0.0371004	8.20995	0.0199356	0.888136	0.976795	WIPF1	Control-PETpos
0.0411965	7.60201	0.0192372	0.890063	0.976795	DDX6	Control-PETpos
-0.0335566	8.07667	0.0186601	0.891746	0.976795	ANAPC11	Control-PETpos
0.0316915	10.024	0.0184505	0.892403	0.976795	RPL7	Control-PETpos
-0.0380844	7.73671	0.0182875	0.892805	0.976795	SLC3A2	Control-PETpos
0.0317647	9.09055	0.0182879	0.892866	0.976795	LCK	Control-PETpos
-0.0328752	7.74895	0.0181409	0.89323	0.976795	ST13	Control-PETpos
-0.0355069	7.71344	0.018112	0.893311	0.976795	CDC42SE2	Control-PETpos
-0.0475037	8.9713	0.0179568	0.893832	0.976795	ITGAE	Control-PETpos
0.0387449	7.28852	0.0178305	0.894122	0.976795	TRA2B	Control-PETpos
0.0403942	7.10681	0.017272	0.895775	0.977842	PSMC3	Control-PETpos
-0.0291425	8.44685	0.0168597	0.897086	0.978513	DAD1	Control-PETpos
0.0332099	8.43525	0.0159951	0.899744	0.979278	ATP5MF	Control-PETpos
-0.0357627	7.40807	0.0159545	0.899819	0.979278	COX17	Control-PETpos
0.0325184	7.53324	0.0157469	0.900475	0.979278	SSB	Control-PETpos
-0.0368006	7.26263	0.0157108	0.900573	0.979278	TGOLN2	Control-PETpos
0.0371474	7.31216	0.0151897	0.902232	0.979635	PIK3IP1	Control-PETpos
0.0244675	11.0857	0.0151976	0.902295	0.979635	RPSA	Control-PETpos
0.0307637	7.46484	0.0145912	0.904176	0.980613	TOMM5	Control-PETpos
0.0314769	7.27715	0.0141563	0.905599	0.980613	LMAN1	Control-PETpos
0.0306753	7.94221	0.0140591	0.905958	0.980613	ANXA11	Control-PETpos
-0.0285271	8.36932	0.0133839	0.90825	0.980613	UBE2D3	Control-PETpos
0.0292402	8.37508	0.0133511	0.908361	0.980613	YWHAQ	Control-PETpos
0.032909	7.24055	0.012849	0.910042	0.980613	ITSN2	Control-PETpos
-0.0268628	8.40474	0.012769	0.910373	0.980613	KMT2E	Control-PETpos
0.0341412	6.89942	0.0125728	0.911	0.980613	HNRNPUL1	Control-PETpos
-0.0261182	8.12986	0.0125443	0.91115	0.980613	MICOS10	Control-PETpos
-0.0299483	7.30311	0.0120773	0.912776	0.980613	TMED10	Control-PETpos
0.0315086	7.59809	0.0120188	0.912998	0.980613	NEAT1	Control-PETpos
0.0307551	7.43595	0.0118449	0.913621	0.980613	MATR3.1	Control-PETpos
-0.0308994	7.34397	0.0111632	0.916129	0.980613	IRF2	Control-PETpos
-0.0264447	8.25793	0.0107135	0.917866	0.980613	UBXN4	Control-PETpos
0.0250313	7.34829	0.0106498	0.918074	0.980613	HDAC1	Control-PETpos
0.0277431	7.2354	0.0106221	0.918177	0.980613	RER1	Control-PETpos
0.0260479	7.68787	0.0104031	0.919039	0.980613	CCND3	Control-PETpos
0.0252239	7.36253	0.0103113	0.919383	0.980613	ZNHIT1	Control-PETpos
0.0262767	7.43364	0.0102497	0.919628	0.980613	RBMS1	Control-PETpos
-0.0258662	7.8206	0.0101962	0.919852	0.980613	GLIPR1	Control-PETpos
-0.032208	10.6707	0.0101668	0.920018	0.980613	RPL21	Control-PETpos
-0.0353824	6.8425	0.0100888	0.92024	0.980613	OGT	Control-PETpos
-0.0242294	8.50392	0.0100946	0.920277	0.980613	DDX17	Control-PETpos
0.0248311	8.04368	0.0100496	0.920438	0.980613	POMP	Control-PETpos
0.0245228	8.09748	0.00981054	0.92139	0.980613	PSMB6	Control-PETpos
-0.0273329	8.01525	0.00966245	0.921981	0.980613	OSTF1	Control-PETpos
-0.022122	8.7057	0.00963475	0.922116	0.980613	GNG5	Control-PETpos
0.0250289	7.58083	0.00939331	0.923052	0.980613	CCT8	Control-PETpos
-0.0263961	7.34948	0.00930083	0.923422	0.980613	RPN1	Control-PETpos
-0.0269934	7.18383	0.00869121	0.925961	0.982567	CYLD	Control-PETpos
0.028851	7.12425	0.00840107	0.927202	0.983142	NDUFAF3	Control-PETpos
0.0231697	7.31085	0.0082058	0.928056	0.983305	ATRAID	Control-PETpos
-0.0596788	6.84889	0.00794693	0.929203	0.98378	TRBV24-1	Control-PETpos
-0.0223551	7.82362	0.00764753	0.930559	0.984474	COPS9	Control-PETpos
0.0164776	8.70537	0.00708729	0.933173	0.986497	ATP5F1B	Control-PETpos
0.019912	8.15021	0.00678481	0.934594	0.987089	PTP4A2	Control-PETpos
-0.0213592	7.5331	0.00654538	0.935733	0.987089	IL16	Control-PETpos
-0.0212931	7.23168	0.00651144	0.935893	0.987089	ILF2	Control-PETpos
-0.0199163	8.30235	0.00634952	0.936725	0.987089	MTDH	Control-PETpos
0.0185165	7.76555	0.00624255	0.937243	0.987089	REX1BD	Control-PETpos
-0.0206957	9.5651	0.00602456	0.938386	0.987553	PPDPF	Control-PETpos
-0.019355	7.60223	0.00578669	0.939568	0.988057	SCAND1	Control-PETpos
0.0194584	7.69997	0.00541547	0.941538	0.988493	SRPRA	Control-PETpos
-0.0188055	7.12831	0.00522732	0.942546	0.988493	CPNE3	Control-PETpos
0.0193105	7.43268	0.00491504	0.944292	0.988493	SRSF4	Control-PETpos
0.0176983	7.34248	0.00486579	0.94457	0.988493	FBL	Control-PETpos
0.0178874	7.77548	0.00478136	0.945063	0.988493	P4HB	Control-PETpos
-0.0205751	6.88378	0.0047661	0.945131	0.988493	TES	Control-PETpos
-0.0162394	8.58352	0.00474747	0.945281	0.988493	RNASEK	Control-PETpos
-0.0171207	7.83399	0.00468724	0.945607	0.988493	UFC1	Control-PETpos
0.0174032	7.07958	0.00428776	0.947955	0.988895	PSTPIP1	Control-PETpos
-0.0180542	7.32244	0.00427375	0.948045	0.988895	SMC3	Control-PETpos
0.016164	7.66553	0.00420083	0.948499	0.988895	WASF2	Control-PETpos
0.0159331	7.83265	0.00415178	0.948805	0.988895	SELENOF	Control-PETpos
0.0169721	8.17898	0.003915	0.950291	0.989711	EIF4B	Control-PETpos
-0.0201764	6.50661	0.00361	0.952235	0.990866	SSH2	Control-PETpos
-0.0146785	7.59463	0.00349519	0.953016	0.990866	CCT7	Control-PETpos
-0.0161978	7.09936	0.00339765	0.953665	0.990866	KDM5A	Control-PETpos
0.0146133	8.07951	0.00331978	0.95422	0.990866	IKZF1	Control-PETpos
0.0115742	9.3689	0.00316549	0.955315	0.991272	CHCHD2	Control-PETpos
0.0144592	7.30251	0.00304693	0.956123	0.991378	HERPUD1	Control-PETpos
0.0141899	7.8514	0.00259686	0.959499	0.994126	KMT2A	Control-PETpos
-0.013661	7.18123	0.00250787	0.960187	0.994126	GTF2A2	Control-PETpos
0.0125918	7.23974	0.00229104	0.961947	0.995095	PSMG2	Control-PETpos
0.0107249	8.43398	0.00222284	0.962539	0.995095	PRDX1	Control-PETpos
0.0128297	7.32248	0.00192476	0.965119	0.996808	SYNE1	Control-PETpos
0.0109461	7.25372	0.00168658	0.967348	0.996808	SSBP4	Control-PETpos
0.0117927	7.17941	0.00166932	0.967514	0.996808	BTG2	Control-PETpos
0.0172846	7.26573	0.00164745	0.967728	0.996808	CLIC3	Control-PETpos
0.0115426	7.14587	0.00146294	0.969586	0.996808	ZBTB38	Control-PETpos
0.00982794	7.51228	0.00139614	0.970294	0.996808	GNB1	Control-PETpos
0.0102897	8.24539	0.0013688	0.970597	0.996808	NFKBIA	Control-PETpos
0.00776536	8.97618	0.0013668	0.970627	0.996808	PPP1CA	Control-PETpos
-0.0102635	9.56984	0.00132564	0.971075	0.996808	PKM	Control-PETpos
-0.00702149	7.84501	0.00130488	0.971285	0.996808	EIF5	Control-PETpos
-0.0094111	7.27746	0.00121742	0.972256	0.997076	ILK	Control-PETpos
-0.00964403	7.55258	0.000939622	0.975627	0.99724	DDX3X	Control-PETpos
-0.00821092	7.02618	0.000873468	0.976496	0.99724	TOX4	Control-PETpos
-0.00800484	7.50289	0.000833446	0.977046	0.99724	C4orf48	Control-PETpos
0.00996103	6.48028	0.000825089	0.977154	0.99724	IL27RA	Control-PETpos
-0.00873861	6.88576	0.000748331	0.978244	0.99724	EMC7	Control-PETpos
0.0067528	7.94762	0.000745396	0.978296	0.99724	SLC9A3R1	Control-PETpos
-0.00702054	7.87678	0.000668232	0.979449	0.99724	RASAL3	Control-PETpos
-0.00606148	7.55351	0.000590645	0.980676	0.99724	CBLB	Control-PETpos
0.004252	9.56038	0.000582464	0.980824	0.99724	NPM1	Control-PETpos
-0.00664625	7.02278	0.000527034	0.981742	0.99724	TNFAIP8	Control-PETpos
-0.00540238	8.29537	0.00051744	0.98192	0.99724	SPCS1	Control-PETpos
-0.00733578	7.20341	0.000482107	0.982538	0.99724	PLEKHF1	Control-PETpos
-0.00557282	9.21307	0.000476886	0.982648	0.99724	HNRNPA1	Control-PETpos
-0.00479689	8.19808	0.000438531	0.983354	0.99724	C11orf58	Control-PETpos
0.00528546	8.16156	0.000417979	0.983749	0.99724	SELPLG	Control-PETpos
-0.00563034	7.33365	0.000416838	0.983764	0.99724	PCMT1	Control-PETpos
-0.00536581	7.36902	0.000329595	0.985563	0.997776	DDX39A	Control-PETpos
0.0043788	7.74851	0.000273411	0.986853	0.997776	C12orf75	Control-PETpos
-0.00390332	8.42964	0.000261947	0.987136	0.997776	PARK7	Control-PETpos
-0.00371697	8.15882	0.000234982	0.987815	0.997776	XRCC6	Control-PETpos
-0.00390068	7.44179	0.000233814	0.98784	0.997776	SPTAN1	Control-PETpos
-0.00370377	7.34201	0.000183233	0.989235	0.998467	AP2S1	Control-PETpos
0.00236928	7.19584	0.000122934	0.991182	0.999714	LAMTOR1	Control-PETpos
-0.00342464	6.57878	8.02877e-05	0.992872	0.999864	ARFGAP3	Control-PETpos
0.000978648	8.53293	2.32738e-05	0.996166	0.999864	NDUFA1	Control-PETpos
-0.00103554	8.16508	1.89053e-05	0.996544	0.999864	RBM8A	Control-PETpos
-0.00119273	8.27185	1.87075e-05	0.996562	0.999864	NDUFB10	Control-PETpos
-0.000832199	11.3511	1.86642e-05	0.996567	0.999864	PTMA	Control-PETpos
-0.000579369	7.33225	1.17077e-05	0.997279	0.999864	TMX4	Control-PETpos
-0.000706634	7.24334	6.60394e-06	0.997956	0.999864	CPNE1	Control-PETpos
-0.00176234	7.80781	5.80698e-06	0.998084	0.999864	TRBV20-1	Control-PETpos
-0.000470146	9.04189	2.95561e-06	0.998634	0.999864	COX6B1	Control-PETpos
-0.000246911	8.69574	1.82438e-06	0.998927	0.999864	PCBP1	Control-PETpos
0.000234115	7.5	3.26079e-07	0.999546	0.999864	PHF3	Control-PETpos
0.000245409	7.93443	2.90724e-08	0.999864	0.999864	SNX6	Control-PETpos
-3.88856	8.11319	23.2146	8.19652e-06	0.0115243	CCL4	Converter-PETneg
3.44882	7.77357	18.4401	5.18227e-05	0.0364314	TRBV4-1	Converter-PETneg
-1.33068	8.26158	17.0009	0.000105807	0.0495882	LPXN	Converter-PETneg
1.39987	11.4724	11.948	0.00100618	0.325031	RPL13A	Converter-PETneg
1.24996	10.1741	11.6339	0.00115587	0.325031	RPS20	Converter-PETneg
8.41775	7.09945	9.95673	0.00242789	0.428059	TRBV12-3	Converter-PETneg
0.945223	10.1803	9.95163	0.00250067	0.428059	RPS11	Converter-PETneg
1.1953	9.50935	9.9296	0.00250528	0.428059	RPL23	Converter-PETneg
1.28458	9.58223	9.39663	0.0032153	0.428059	RPS17	Converter-PETneg
-0.953635	8.14198	9.0737	0.0036583	0.428059	ZFP36	Converter-PETneg
-2.46959	7.09731	8.99237	0.00368107	0.428059	CCL4L2	Converter-PETneg
-0.800234	8.71894	9.09392	0.00368379	0.428059	POLR2L	Converter-PETneg
-1.00286	7.3026	8.74332	0.00412841	0.428059	NDUFB1	Converter-PETneg
1.2066	6.9755	8.59139	0.00441856	0.428059	PYHIN1	Converter-PETneg
1.10697	10.6707	8.47081	0.00504417	0.428059	RPL21	Converter-PETneg
1.12528	8.6827	8.33096	0.00525905	0.428059	GIMAP7	Converter-PETneg
-0.972695	8.29837	8.28095	0.00539251	0.428059	H4C3	Converter-PETneg
0.959886	10.3023	8.29832	0.00548013	0.428059	RPL31	Converter-PETneg
1.03234	8.72068	8.05044	0.00603857	0.441492	NAP1L1	Converter-PETneg
1.07281	8.33662	7.91967	0.0063562	0.441492	ID2	Converter-PETneg
-1.04726	7.21477	7.74759	0.00675658	0.441492	FAM102A	Converter-PETneg
-1.27555	6.85478	7.68177	0.00690813	0.441492	TNFAIP3	Converter-PETneg
0.749554	9.05073	7.40641	0.00839489	0.490989	PABPC1	Converter-PETneg
-0.844073	8.27927	7.30524	0.00872061	0.490989	TSC22D3	Converter-PETneg
0.736741	10.4669	7.33169	0.00879508	0.490989	RPL27A	Converter-PETneg
-0.747955	8.74814	7.15182	0.00952138	0.490989	CLDND1	Converter-PETneg
0.918138	8.97268	7.1105	0.00969709	0.490989	RESF1	Converter-PETneg
-2.15139	7.08902	6.98292	0.00994238	0.490989	TRBV5-1	Converter-PETneg
0.748634	10.024	7.04652	0.0101271	0.490989	RPL7	Converter-PETneg
0.89519	7.87898	6.72622	0.0114938	0.522396	PPP1R12A	Converter-PETneg
-1.00213	9.0221	6.67212	0.0121522	0.522396	CXCR4	Converter-PETneg
0.886958	7.71344	6.58488	0.0123175	0.522396	CDC42SE2	Converter-PETneg
0.813224	8.58948	6.50581	0.0130722	0.522396	EMB	Converter-PETneg
1.03139	11.5512	6.52859	0.0131432	0.522396	MT-ND4L	Converter-PETneg
-0.959958	10.2972	6.52165	0.0131946	0.522396	MT-ATP8	Converter-PETneg
-0.958696	7.20341	6.40783	0.0133757	0.522396	PLEKHF1	Converter-PETneg
0.831565	7.5989	6.2475	0.0146129	0.55529	UBE2L3	Converter-PETneg
0.947281	7.55258	6.03521	0.016308	0.583854	DDX3X	Converter-PETneg
0.885542	7.50653	5.98968	0.0166994	0.583854	SCML4	Converter-PETneg
-0.959408	8.69971	5.96834	0.0173697	0.583854	JUN	Converter-PETneg
0.739458	12.3518	5.97058	0.0174703	0.583854	TPT1	Converter-PETneg
0.728002	8.49267	5.92612	0.0175857	0.583854	IRF1	Converter-PETneg
-0.803135	7.15291	5.81229	0.0182533	0.583854	MFSD10	Converter-PETneg
-1.15099	8.16486	5.84264	0.0183459	0.583854	TALAM1	Converter-PETneg
0.921111	9.55888	5.734	0.0196987	0.583854	TXNIP	Converter-PETneg
-1.3136	6.72667	5.59795	0.0203052	0.583854	TRBV19	Converter-PETneg
0.769151	7.69801	5.6091	0.0204808	0.583854	CELF2	Converter-PETneg
0.915293	8.31405	5.61264	0.0205445	0.583854	GBP5	Converter-PETneg
0.7246	7.86489	5.58112	0.0208502	0.583854	ROCK1	Converter-PETneg
-0.55166	8.70537	5.58002	0.0212407	0.583854	ATP5F1B	Converter-PETneg
0.674491	7.47869	5.4612	0.0220769	0.583854	U2SURP	Converter-PETneg
-0.663234	7.27446	5.38257	0.0230001	0.583854	R3HDM4	Converter-PETneg
-0.619631	10.1878	5.43552	0.0230821	0.583854	CRIP1	Converter-PETneg
0.48963	10.0822	5.42254	0.0232313	0.583854	H3-3A	Converter-PETneg
0.706264	7.64122	5.36897	0.02326	0.583854	SRSF10	Converter-PETneg
0.587318	11.8683	5.40502	0.0234424	0.583854	RPS8	Converter-PETneg
0.945595	7.04142	5.3243	0.0236697	0.583854	BIRC6	Converter-PETneg
0.868765	7.38307	5.26734	0.0244562	0.588163	MOB1A	Converter-PETneg
-0.656939	7.80839	5.26849	0.0246811	0.588163	RTRAF	Converter-PETneg
0.544761	9.66537	5.23305	0.0256397	0.600825	SEPTIN7	Converter-PETneg
0.842546	7.25635	5.10666	0.0266249	0.613682	DNTTIP2	Converter-PETneg
0.784856	7.40837	5.02729	0.0278439	0.631429	NUCKS1	Converter-PETneg
-0.916266	10.0401	5.02705	0.0286244	0.635227	RPL41	Converter-PETneg
0.815873	7.56553	4.94967	0.0290682	0.635227	TMEM123	Converter-PETneg
0.7147	12.6982	4.97856	0.0293668	0.635227	MT-CO1	Converter-PETneg
-0.902014	7.04499	4.83648	0.0307638	0.655362	S1PR4	Converter-PETneg
1.1222	7.76642	4.79696	0.0317297	0.661915	GZMH	Converter-PETneg
0.620306	7.96131	4.78378	0.032013	0.661915	PAK2	Converter-PETneg
0.636012	7.55134	4.73065	0.0327731	0.665986	CHMP2A	Converter-PETneg
0.688926	11.7419	4.75198	0.0331572	0.665986	RPLP2	Converter-PETneg
0.705783	8.21025	4.66482	0.0342852	0.674265	SRSF11	Converter-PETneg
-0.912214	8.9713	4.6707	0.0345285	0.674265	ITGAE	Converter-PETneg
0.707176	7.37705	4.59798	0.0351584	0.67716	PTBP3	Converter-PETneg
0.704449	7.58812	4.4643	0.0379224	0.720526	ARPC5L	Converter-PETneg
-0.659984	8.28698	4.36746	0.0404873	0.759002	BRK1	Converter-PETneg
0.679033	8.10101	4.32636	0.041178	0.761793	SLFN5	Converter-PETneg
0.781715	7.47632	4.26894	0.0422103	0.770749	UTRN	Converter-PETneg
0.675822	12.4776	4.2672	0.0431309	0.777462	MT-CO2	Converter-PETneg
0.719974	7.33126	4.14753	0.0451288	0.783324	SETX	Converter-PETneg
0.669598	7.66668	4.11311	0.0461466	0.783324	OSBPL8	Converter-PETneg
-0.535023	11.7469	4.13056	0.0465019	0.783324	S100A6	Converter-PETneg
0.690581	7.38247	4.06894	0.0471414	0.783324	ARHGEF3	Converter-PETneg
-0.859925	7.29582	4.06687	0.0472293	0.783324	LDLRAD4	Converter-PETneg
0.755393	11.5408	4.09466	0.047435	0.783324	MT-CO3	Converter-PETneg
-0.6367	8.53299	3.967	0.0506124	0.783324	FLNA	Converter-PETneg
0.757368	7.5003	3.9307	0.0510134	0.783324	GOLGB1	Converter-PETneg
0.623737	7.90664	3.92532	0.051403	0.783324	ELF1	Converter-PETneg
0.468279	11.0857	3.92457	0.0521336	0.783324	RPSA	Converter-PETneg
1.35832	6.27427	3.8812	0.0522794	0.783324	TYROBP	Converter-PETneg
0.92088	6.97511	3.86735	0.052738	0.783324	SNHG5	Converter-PETneg
0.57873	7.97178	3.84505	0.0537901	0.783324	ACTN4	Converter-PETneg
-0.67617	9.03106	3.81677	0.05526	0.783324	ZFP36L2	Converter-PETneg
0.599105	7.56989	3.76053	0.0562191	0.783324	UCP2	Converter-PETneg
0.564689	8.21435	3.7663	0.0563983	0.783324	GTF3A	Converter-PETneg
0.661107	7.47822	3.74036	0.0568239	0.783324	SMARCA5	Converter-PETneg
-0.607023	7.86523	3.73269	0.057407	0.783324	SRSF2	Converter-PETneg
0.487256	8.81915	3.74115	0.0575151	0.783324	HNRNPK	Converter-PETneg
0.543383	8.97941	3.74027	0.0575689	0.783324	HCST	Converter-PETneg
0.564708	10.6739	3.73202	0.0580682	0.783324	MT-ND5	Converter-PETneg
0.680773	7.02636	3.63985	0.0600373	0.783324	SETD2	Converter-PETneg
0.549044	8.27978	3.64703	0.0604093	0.783324	ARGLU1	Converter-PETneg
0.633431	8.23873	3.6089	0.0616891	0.783324	TSPO	Converter-PETneg
1.52904	7.21864	3.58065	0.0621872	0.783324	TRAV19	Converter-PETneg
0.675072	7.06231	3.5779	0.0622616	0.783324	SNW1	Converter-PETneg
0.856945	7.78592	3.5686	0.0628043	0.783324	ITGB1	Converter-PETneg
-0.573928	7.48635	3.55502	0.0632512	0.783324	DSTN	Converter-PETneg
0.459471	10.5913	3.56753	0.0637181	0.783324	PTPRC	Converter-PETneg
-0.601658	7.56933	3.53045	0.0641988	0.783324	GPI	Converter-PETneg
0.604031	14.178	3.54844	0.0643909	0.783324	MALAT1	Converter-PETneg
0.655676	7.41823	3.51176	0.0647337	0.783324	MDFIC	Converter-PETneg
0.653933	7.79825	3.50411	0.0652294	0.783324	PRPF40A	Converter-PETneg
0.568105	8.16568	3.50012	0.0655587	0.783324	EIF3A	Converter-PETneg
-0.553792	7.75843	3.48756	0.0659291	0.783324	RALY	Converter-PETneg
-0.697699	6.96458	3.4623	0.0664259	0.783324	BATF	Converter-PETneg
0.671383	7.3798	3.43162	0.0678053	0.783324	BCL11B	Converter-PETneg
0.529128	9.95467	3.45326	0.067975	0.783324	RPL4	Converter-PETneg
0.667599	7.43793	3.4258	0.0680662	0.783324	PTPN7	Converter-PETneg
0.679889	7.48019	3.41258	0.0685697	0.783324	RBL2	Converter-PETneg
0.733813	7.13209	3.40166	0.0689596	0.783324	PAG1	Converter-PETneg
0.633892	7.35455	3.40006	0.069031	0.783324	PRKACB	Converter-PETneg
0.601273	7.42177	3.36139	0.0706257	0.783324	ADD1	Converter-PETneg
-0.520937	8.50341	3.36237	0.0712794	0.783324	PRDX5	Converter-PETneg
-0.577816	7.94221	3.32386	0.0725843	0.783324	ANXA11	Converter-PETneg
0.620394	7.91145	3.32007	0.0725914	0.783324	HNRNPM	Converter-PETneg
-0.512463	8.91207	3.33178	0.072731	0.783324	RABAC1	Converter-PETneg
0.940091	9.10902	3.31599	0.0732405	0.783324	GZMA	Converter-PETneg
0.625764	7.5	3.28856	0.0737405	0.783324	PHF3	Converter-PETneg
0.532812	8.69414	3.30238	0.0738046	0.783324	PRRC2C	Converter-PETneg
-0.565556	7.46226	3.28075	0.0740993	0.783324	ADRM1	Converter-PETneg
-0.61543	9.56984	3.29446	0.0744392	0.783324	PKM	Converter-PETneg
-0.603676	7.61185	3.25358	0.0753888	0.783324	NR3C1	Converter-PETneg
0.603798	12.4576	3.25788	0.0760412	0.783324	HLA-B	Converter-PETneg
0.648543	7.20763	3.21651	0.0767914	0.783324	ORMDL2	Converter-PETneg
0.550818	7.63411	3.19712	0.0778388	0.783324	RSL1D1	Converter-PETneg
0.635731	7.31757	3.18351	0.0783085	0.783324	SMARCA2	Converter-PETneg
0.534992	9.02207	3.17246	0.0796914	0.783324	FYB1	Converter-PETneg
-0.712835	6.85263	3.14852	0.0797445	0.783324	EMD	Converter-PETneg
0.724245	7.21023	3.14681	0.079997	0.783324	HEBP2	Converter-PETneg
0.640168	7.24055	3.1393	0.08033	0.783324	ITSN2	Converter-PETneg
-0.604375	6.96527	3.13185	0.080587	0.783324	MPC2	Converter-PETneg
-0.529655	7.58902	3.13492	0.0807696	0.783324	NDUFB3	Converter-PETneg
0.430233	8.14281	3.13692	0.0809957	0.783324	SRSF7	Converter-PETneg
-1.05441	6.45054	3.12137	0.0810633	0.783324	ASB2	Converter-PETneg
0.596784	7.33225	3.08877	0.0827725	0.783324	TMX4	Converter-PETneg
-1.2806	6.84889	3.0829	0.0831944	0.783324	TRBV24-1	Converter-PETneg
0.473408	9.24151	3.09474	0.0834758	0.783324	UBB	Converter-PETneg
-0.548307	8.59075	3.07144	0.0844738	0.783324	BAX	Converter-PETneg
-0.572721	7.09926	3.03147	0.0855639	0.783324	SDF4	Converter-PETneg
0.519514	7.612	3.02656	0.0860241	0.783324	JPT1	Converter-PETneg
-2.32049	6.57983	3.0182	0.0863029	0.783324	TRBV7-2	Converter-PETneg
0.565411	7.71552	3.00636	0.087102	0.783324	HADHA	Converter-PETneg
-0.610672	7.86698	3.00758	0.0872517	0.783324	LEPROTL1	Converter-PETneg
-0.567307	7.37125	2.97108	0.0887916	0.783324	MCUB	Converter-PETneg
0.68084	7.14739	2.96315	0.0891031	0.783324	SAMD9	Converter-PETneg
0.598514	7.71997	2.95993	0.0895485	0.783324	PARP1	Converter-PETneg
0.478161	8.99166	2.96909	0.0897432	0.783324	EVL	Converter-PETneg
0.532075	8.13648	2.9579	0.0899106	0.783324	SEPTIN6	Converter-PETneg
0.455779	10.889	2.9413	0.0914587	0.783324	RPL17	Converter-PETneg
0.496507	7.79811	2.92068	0.0917639	0.783324	SELENOH	Converter-PETneg
-0.436667	8.89828	2.93159	0.0918082	0.783324	ALDOA	Converter-PETneg
0.734779	7.98075	2.91638	0.0919933	0.783324	XCL1	Converter-PETneg
0.545132	8.17692	2.91395	0.0923162	0.783324	NCOR1	Converter-PETneg
0.667687	7.45019	2.89534	0.0929291	0.783324	RNF167	Converter-PETneg
-0.58663	7.91491	2.88556	0.0938044	0.783324	CD82	Converter-PETneg
0.47551	8.70855	2.87051	0.0950366	0.783324	HLA-F	Converter-PETneg
0.496724	7.93734	2.85443	0.0955052	0.783324	NDUFA13	Converter-PETneg
0.620264	7.49454	2.84684	0.0956329	0.783324	PSMB4	Converter-PETneg
0.628449	7.28719	2.84054	0.0959333	0.783324	CASP8	Converter-PETneg
-0.50374	8.32392	2.84999	0.0960967	0.783324	TUBA1A	Converter-PETneg
0.680087	6.96891	2.8361	0.0961378	0.783324	ACAA2	Converter-PETneg
0.395665	10.0883	2.85278	0.0963556	0.783324	PTPRCAP	Converter-PETneg
0.631052	7.45439	2.82343	0.0969572	0.783324	SP110	Converter-PETneg
-0.506873	8.03381	2.82769	0.0971908	0.783324	ISCU	Converter-PETneg
0.563223	11.4188	2.8346	0.0974002	0.783324	RPS2	Converter-PETneg
0.59508	7.10563	2.78532	0.0991014	0.783324	SRP19	Converter-PETneg
0.451787	12.0921	2.80467	0.0991386	0.783324	IL32	Converter-PETneg
0.596533	7.6021	2.78669	0.0992325	0.783324	BPTF	Converter-PETneg
0.646135	7.18383	2.782	0.099315	0.783324	CYLD	Converter-PETneg
-0.557482	11.5131	2.79171	0.0999073	0.783324	FTL	Converter-PETneg
-0.512389	7.79194	2.77214	0.100283	0.783324	TAP1	Converter-PETneg
-0.468419	7.83394	2.76034	0.101036	0.784845	ZRANB2	Converter-PETneg
-0.513688	7.39227	2.74108	0.101928	0.787418	DDOST	Converter-PETneg
0.69751	7.19246	2.71598	0.103383	0.793515	LITAF	Converter-PETneg
-0.476909	8.39858	2.70695	0.104693	0.793515	TMEM59	Converter-PETneg
0.601316	6.86917	2.69307	0.104746	0.793515	PPP4R3B	Converter-PETneg
0.44227	10.1899	2.70819	0.105014	0.793515	HLA-E	Converter-PETneg
0.573842	7.8514	2.67143	0.106535	0.793515	KMT2A	Converter-PETneg
0.551623	7.50452	2.63045	0.108964	0.793515	SYNRG	Converter-PETneg
0.461262	9.10187	2.64292	0.109052	0.793515	TRBC2	Converter-PETneg
-0.538058	7.25372	2.62503	0.109279	0.793515	SSBP4	Converter-PETneg
-0.413563	8.97618	2.63863	0.109337	0.793515	PPP1CA	Converter-PETneg
-0.718282	7.21079	2.62318	0.109344	0.793515	DNPH1	Converter-PETneg
-0.616608	7.05421	2.61654	0.109776	0.793515	MVP	Converter-PETneg
0.593684	7.06792	2.61249	0.110029	0.793515	SMARCE1	Converter-PETneg
0.604815	7.22002	2.61214	0.110054	0.793515	GPR171	Converter-PETneg
0.57336	7.00143	2.6032	0.110657	0.793796	TAOK3	Converter-PETneg
0.430884	8.67146	2.59353	0.112161	0.794469	CDC42	Converter-PETneg
-0.509869	9.44842	2.59313	0.112473	0.794469	TUBB	Converter-PETneg
0.386297	11.2987	2.59058	0.112701	0.794469	RPL6	Converter-PETneg
-0.6199	8.89165	2.58277	0.113067	0.794469	GNAS	Converter-PETneg
-0.374503	9.65292	2.57736	0.113576	0.794469	SRGN	Converter-PETneg
-0.503515	7.81296	2.54692	0.114939	0.796756	PABPN1	Converter-PETneg
0.429835	12.6809	2.55645	0.115037	0.796756	CCL5	Converter-PETneg
0.531294	8.09011	2.53037	0.116153	0.798157	IFI16	Converter-PETneg
0.663805	6.86002	2.51615	0.116644	0.798157	FXR1	Converter-PETneg
0.425463	9.84321	2.52888	0.116942	0.798157	LCP1	Converter-PETneg
0.56864	7.76838	2.48767	0.119065	0.808466	TRG-AS1	Converter-PETneg
-0.426791	8.37675	2.48698	0.119602	0.808466	RBX1	Converter-PETneg
0.56594	7.66911	2.46218	0.120847	0.812969	BDP1	Converter-PETneg
-1.34883	6.5701	2.44517	0.121702	0.81337	RPS4Y1	Converter-PETneg
0.534599	7.53085	2.44521	0.122063	0.81337	RSBN1L	Converter-PETneg
0.49583	8.21507	2.42473	0.124046	0.818516	HP1BP3	Converter-PETneg
-0.430456	8.35474	2.42081	0.124544	0.818516	REEP5	Converter-PETneg
0.408218	9.72415	2.42148	0.124857	0.818516	HSP90AA1	Converter-PETneg
-0.653618	6.93733	2.39246	0.125843	0.818516	TNIP1	Converter-PETneg
-0.509784	7.71901	2.38091	0.127205	0.818516	SNX3	Converter-PETneg
0.489149	8.76235	2.3776	0.127992	0.818516	GSTK1	Converter-PETneg
0.685798	7.02342	2.35533	0.128834	0.818516	CD27	Converter-PETneg
0.703251	8.48813	2.35596	0.129488	0.818516	HLA-DRB1	Converter-PETneg
0.461273	7.34829	2.34377	0.129882	0.818516	HDAC1	Converter-PETneg
0.487553	8.54574	2.3281	0.131848	0.818516	CD48	Converter-PETneg
0.495238	8.38078	2.31749	0.132629	0.818516	TAX1BP1	Converter-PETneg
0.451216	8.68861	2.3147	0.133039	0.818516	DYNLL1	Converter-PETneg
1.53056	6.3445	2.29291	0.133904	0.818516	TRBV4-2	Converter-PETneg
-0.483321	8.17433	2.30056	0.134018	0.818516	RGS10	Converter-PETneg
0.553791	8.93999	2.30361	0.134023	0.818516	SYNE2	Converter-PETneg
0.530553	7.26618	2.28829	0.134375	0.818516	CEP350	Converter-PETneg
-0.490639	7.32192	2.28632	0.134629	0.818516	RAB1B	Converter-PETneg
-0.655798	6.50661	2.27313	0.13546	0.818516	SSH2	Converter-PETneg
0.475475	8.76074	2.28312	0.135671	0.818516	TLN1	Converter-PETneg
-0.445084	7.81382	2.27478	0.135932	0.818516	LMAN2	Converter-PETneg
0.434602	7.40217	2.266	0.136368	0.818516	EMC4	Converter-PETneg
-0.606072	8.02466	2.26128	0.13722	0.818516	MT-ND6	Converter-PETneg
0.447153	8.02277	2.24585	0.138471	0.818516	TBCB	Converter-PETneg
0.475169	7.69053	2.23946	0.138779	0.818516	DIAPH1	Converter-PETneg
0.45788	7.91264	2.23776	0.139116	0.818516	FYN	Converter-PETneg
0.606044	7.03937	2.23048	0.139291	0.818516	USP16	Converter-PETneg
-0.503807	10.229	2.24094	0.1396	0.818516	MT-ND3	Converter-PETneg
-0.544637	7.86465	2.20287	0.142232	0.818516	TGFB1	Converter-PETneg
0.394091	9.24265	2.20093	0.142959	0.818516	HSP90B1	Converter-PETneg
-0.399912	8.37051	2.19642	0.143088	0.818516	VAMP8	Converter-PETneg
-0.475095	8.54217	2.18308	0.144406	0.818516	ATP5MK	Converter-PETneg
0.47651	7.85622	2.17031	0.145031	0.818516	AKAP9	Converter-PETneg
0.381276	9.45042	2.17462	0.145384	0.818516	MSN	Converter-PETneg
0.448157	7.95497	2.15803	0.146252	0.818516	CBX3	Converter-PETneg
0.349648	8.84648	2.1604	0.146545	0.818516	DAZAP2	Converter-PETneg
-0.465285	7.50089	2.15093	0.146689	0.818516	STUB1	Converter-PETneg
0.538607	7.76041	2.15067	0.146778	0.818516	ITGA1	Converter-PETneg
0.619159	7.26956	2.1464	0.146954	0.818516	AOAH	Converter-PETneg
-0.508272	8.24539	2.13769	0.148397	0.818516	NFKBIA	Converter-PETneg
-0.326587	9.07201	2.11422	0.150981	0.818516	GABARAP	Converter-PETneg
0.637538	7.85436	2.10168	0.15145	0.818516	GIMAP4	Converter-PETneg
0.570654	7.19185	2.09645	0.151608	0.818516	H1-3	Converter-PETneg
1.13705	7.321	2.09352	0.151916	0.818516	TRBV6-5	Converter-PETneg
0.581228	7.00489	2.09349	0.151931	0.818516	SIT1	Converter-PETneg
0.416861	11.5732	2.10064	0.152391	0.818516	RPS4X	Converter-PETneg
-0.385396	9.33555	2.09673	0.152672	0.818516	ANXA2	Converter-PETneg
0.354009	8.82722	2.09364	0.152799	0.818516	IQGAP1	Converter-PETneg
0.459659	7.98618	2.07652	0.153978	0.818516	NAP1L4	Converter-PETneg
0.50082	8.59509	2.0783	0.154193	0.818516	TUBA4A	Converter-PETneg
0.528896	7.14698	2.05177	0.155995	0.818516	IMMT	Converter-PETneg
0.462647	9.04913	2.05176	0.156933	0.818516	HOPX	Converter-PETneg
0.373125	8.80018	2.05075	0.157013	0.818516	TLE5	Converter-PETneg
-0.414433	8.26	2.04403	0.157473	0.818516	SAP18	Converter-PETneg
-0.430605	7.56697	2.03523	0.157902	0.818516	CD47	Converter-PETneg
-0.434469	7.71301	2.02598	0.158938	0.818516	PLEKHO1	Converter-PETneg
0.516175	7.79587	2.0229	0.159211	0.818516	CAPZA1	Converter-PETneg
0.320739	9.83854	2.01304	0.16106	0.818516	COX4I1	Converter-PETneg
-0.414789	7.79759	2.00438	0.161196	0.818516	SRP9	Converter-PETneg
0.518691	7.9013	2.00357	0.161239	0.818516	MACF1	Converter-PETneg
0.350036	11.2762	2.00837	0.161557	0.818516	TMSB10	Converter-PETneg
0.500242	7.35391	1.9952	0.161823	0.818516	TOP1	Converter-PETneg
-0.499573	8.54852	2.00191	0.1619	0.818516	ARL4C	Converter-PETneg
-0.419275	7.64489	1.98983	0.162618	0.818516	DEF6	Converter-PETneg
-0.413218	7.99559	1.97998	0.163889	0.818516	SUN2	Converter-PETneg
-0.547567	7.06861	1.97187	0.164146	0.818516	SMIM26	Converter-PETneg
-0.343271	10.5237	1.98177	0.164325	0.818516	UBC	Converter-PETneg
0.496827	7.62688	1.97147	0.164476	0.818516	GYPC	Converter-PETneg
0.513554	7.79624	1.97123	0.164573	0.818516	PARP8	Converter-PETneg
-0.556442	7.51535	1.96219	0.165439	0.818516	ATP5ME	Converter-PETneg
0.468155	7.40872	1.94475	0.167165	0.818516	SMARCC2	Converter-PETneg
0.440349	8.0944	1.94192	0.167876	0.818516	IKZF3	Converter-PETneg
0.357412	11.1558	1.94048	0.16871	0.818516	RPS16	Converter-PETneg
0.439669	7.27715	1.92858	0.16889	0.818516	LMAN1	Converter-PETneg
0.39314	10.6105	1.93214	0.169619	0.818516	RPL23A	Converter-PETneg
-0.420831	8.51116	1.9271	0.169829	0.818516	PAXX	Converter-PETneg
0.578717	6.96677	1.91573	0.170216	0.818516	LYAR	Converter-PETneg
0.437037	8.78842	1.9223	0.170385	0.818516	CAST	Converter-PETneg
-0.409907	7.95117	1.91862	0.170438	0.818516	C19orf53	Converter-PETneg
0.394324	7.72957	1.91588	0.170516	0.818516	MDH2	Converter-PETneg
-0.403645	8.2756	1.91319	0.171231	0.818516	NDUFB11	Converter-PETneg
-0.390616	7.98827	1.9093	0.171461	0.818516	CIAO2B	Converter-PETneg
-0.502072	7.36902	1.9049	0.171569	0.818516	DDX39A	Converter-PETneg
-0.470374	7.07958	1.89433	0.17257	0.818516	PSTPIP1	Converter-PETneg
-0.980947	7.80781	1.89825	0.172617	0.818516	TRBV20-1	Converter-PETneg
-0.399052	8.58352	1.89673	0.173217	0.818516	RNASEK	Converter-PETneg
0.43349	8.25793	1.88938	0.173786	0.818516	UBXN4	Converter-PETneg
-0.869234	6.75262	1.88175	0.173918	0.818516	TRDV1	Converter-PETneg
0.509588	7.36615	1.88001	0.17432	0.818516	OGA	Converter-PETneg
0.393073	8.26152	1.88164	0.174648	0.818516	C9orf78	Converter-PETneg
-0.449851	8.36531	1.8708	0.176057	0.820052	SQSTM1	Converter-PETneg
-0.517899	7.82818	1.86679	0.176142	0.820052	ZFAS1	Converter-PETneg
0.432522	7.3561	1.85333	0.177335	0.821395	RSF1	Converter-PETneg
0.443092	7.27613	1.84535	0.178232	0.821395	GGNBP2	Converter-PETneg
0.376267	10.0405	1.83968	0.180016	0.821395	HMGB1	Converter-PETneg
0.533569	7.12425	1.82921	0.180079	0.821395	NDUFAF3	Converter-PETneg
0.485585	7.09357	1.82357	0.180777	0.821395	STOM	Converter-PETneg
0.388043	8.43141	1.82864	0.180868	0.821395	ANXA5	Converter-PETneg
0.406654	7.74895	1.82484	0.180918	0.821395	ST13	Converter-PETneg
0.400154	7.97715	1.82107	0.181511	0.821395	H2AZ2	Converter-PETneg
0.532963	7.37059	1.81461	0.18193	0.821395	SLA	Converter-PETneg
-0.567572	8.52328	1.81755	0.182273	0.821395	PPP1R14B	Converter-PETneg
0.456639	6.82236	1.79397	0.184227	0.824076	DBNL	Converter-PETneg
-0.477931	7.0611	1.79362	0.184313	0.824076	CITED2	Converter-PETneg
0.415326	7.8289	1.79333	0.184712	0.824076	RBM25	Converter-PETneg
0.402548	7.60221	1.78607	0.185478	0.824076	NDUFAB1	Converter-PETneg
0.385815	8.63023	1.78811	0.185798	0.824076	LRRFIP1	Converter-PETneg
-0.359545	7.98279	1.77228	0.187482	0.825814	OCIAD2	Converter-PETneg
0.544022	8.82845	1.76913	0.188221	0.825814	KLRC1	Converter-PETneg
-0.402446	8.037	1.76463	0.188415	0.825814	MGST3	Converter-PETneg
-0.415369	8.50312	1.76618	0.188539	0.825814	GPX4	Converter-PETneg
0.482218	7.43595	1.7496	0.189898	0.826824	MATR3.1	Converter-PETneg
-0.429908	7.14225	1.74631	0.190179	0.826824	ACADVL	Converter-PETneg
-0.396783	7.81445	1.74682	0.190534	0.826824	BCAP31	Converter-PETneg
0.460089	7.38027	1.70746	0.195201	0.842261	GOLGA4	Converter-PETneg
0.46508	7.45197	1.70546	0.195488	0.842261	G3BP2	Converter-PETneg
0.482302	7.20552	1.69831	0.196356	0.842261	SMC1A	Converter-PETneg
-0.428617	8.01005	1.69771	0.196937	0.842261	ROMO1	Converter-PETneg
0.441295	8.09179	1.69625	0.197087	0.842261	PTPN22	Converter-PETneg
-0.41067	7.64453	1.6843	0.198434	0.845449	RNH1	Converter-PETneg
-0.397654	8.20574	1.65138	0.203195	0.847092	FKBP8	Converter-PETneg
0.420638	8.30226	1.64587	0.203873	0.847092	SKAP1	Converter-PETneg
-0.440388	7.95327	1.64284	0.20421	0.847092	ATP5MJ	Converter-PETneg
0.42738	8.16907	1.64139	0.204406	0.847092	TPR	Converter-PETneg
0.387984	8.30235	1.64043	0.204665	0.847092	MTDH	Converter-PETneg
0.430119	7.7013	1.63046	0.205652	0.847092	CYFIP2	Converter-PETneg
-0.449158	7.17939	1.62836	0.205711	0.847092	SUSD3	Converter-PETneg
0.29392	10.681	1.63594	0.205769	0.847092	RPL5	Converter-PETneg
0.375392	8.11277	1.63093	0.205813	0.847092	OPTN	Converter-PETneg
0.456682	7.38127	1.6211	0.206769	0.847092	GLIPR2	Converter-PETneg
0.326865	10.526	1.62611	0.207119	0.847092	RPL10A	Converter-PETneg
0.390333	8.18463	1.61961	0.207407	0.847092	PDIA6	Converter-PETneg
0.480255	7.32087	1.61358	0.207792	0.847092	EIF1AX	Converter-PETneg
0.339883	10.0176	1.61827	0.208189	0.847092	ARPC2	Converter-PETneg
-0.444819	7.62525	1.61135	0.208317	0.847092	RORA	Converter-PETneg
-0.4616	7.16714	1.59563	0.210243	0.847092	BCL7C	Converter-PETneg
-0.422221	7.53294	1.59091	0.211114	0.847092	PSMC5	Converter-PETneg
0.308713	11.2997	1.59188	0.211894	0.847092	RPL18	Converter-PETneg
0.367799	7.85284	1.56711	0.214659	0.847092	RAP1A	Converter-PETneg
-0.418666	8.08678	1.56875	0.214675	0.847092	TMEM258	Converter-PETneg
0.337295	8.91935	1.56427	0.215668	0.847092	SLC25A6	Converter-PETneg
-0.421993	8.63302	1.56124	0.216033	0.847092	CYTIP	Converter-PETneg
0.391161	7.83399	1.55646	0.216235	0.847092	UFC1	Converter-PETneg
0.480657	7.57597	1.55362	0.216477	0.847092	ITGB2	Converter-PETneg
0.390979	8.27591	1.55432	0.216765	0.847092	PRELID1	Converter-PETneg
0.409756	7.55745	1.55087	0.216855	0.847092	CCT5	Converter-PETneg
-0.373549	7.78228	1.5512	0.217001	0.847092	TWF2	Converter-PETneg
0.390159	7.41449	1.54696	0.217375	0.847092	RECQL	Converter-PETneg
-0.442341	7.38135	1.54698	0.217399	0.847092	CDKN1B	Converter-PETneg
-0.415766	7.27746	1.5445	0.217695	0.847092	ILK	Converter-PETneg
0.530846	7.23569	1.54002	0.218338	0.847092	TNFSF14	Converter-PETneg
-0.397504	7.50289	1.53972	0.218542	0.847092	C4orf48	Converter-PETneg
0.409221	7.5331	1.52914	0.220085	0.847092	IL16	Converter-PETneg
0.495248	7.11179	1.52503	0.220507	0.847092	CHD2	Converter-PETneg
-1.1105	7.76743	1.52501	0.22076	0.847092	TRBV9	Converter-PETneg
-0.385077	8.18461	1.52391	0.221318	0.847092	SRSF5	Converter-PETneg
0.3967	7.5009	1.51513	0.222174	0.847092	NONO	Converter-PETneg
0.420314	7.57278	1.51359	0.222437	0.847092	STIP1	Converter-PETneg
-0.491427	6.96241	1.51185	0.222529	0.847092	SOCS1	Converter-PETneg
-0.396473	8.71261	1.51477	0.222919	0.847092	TXN	Converter-PETneg
0.544918	8.17866	1.49416	0.225748	0.855099	ZNF683	Converter-PETneg
-0.385569	7.66553	1.48523	0.226871	0.855099	WASF2	Converter-PETneg
-0.291753	9.36546	1.48409	0.227811	0.855099	SARAF	Converter-PETneg
0.318328	9.90491	1.47389	0.229424	0.855099	TPM3	Converter-PETneg
-0.388778	9.5651	1.47151	0.229791	0.855099	PPDPF	Converter-PETneg
0.415742	7.68725	1.46388	0.230164	0.855099	BCLAF1	Converter-PETneg
0.383538	7.88696	1.46188	0.230634	0.855099	VPS28	Converter-PETneg
-0.363335	8.20381	1.46236	0.230806	0.855099	UQCR10	Converter-PETneg
-0.369112	7.55797	1.45522	0.231517	0.855099	MAGOH	Converter-PETneg
0.475716	7.23723	1.44985	0.232239	0.855099	SAMHD1	Converter-PETneg
-0.396149	7.12768	1.44306	0.233228	0.855099	PRMT1	Converter-PETneg
0.332083	11.4435	1.44837	0.23347	0.855099	RPS3A	Converter-PETneg
-0.381323	7.44179	1.43613	0.234516	0.855099	SPTAN1	Converter-PETneg
-0.428882	10.9634	1.44176	0.234533	0.855099	RPS21	Converter-PETneg
-0.647275	7.70985	1.43077	0.235473	0.855099	IFI6	Converter-PETneg
0.392214	7.89977	1.42601	0.23632	0.855099	MCL1	Converter-PETneg
0.417217	8.34862	1.42309	0.237105	0.855099	RPL36A	Converter-PETneg
-0.378682	7.30418	1.41793	0.237417	0.855099	RSL24D1	Converter-PETneg
0.368562	8.40349	1.42117	0.23743	0.855099	SERBP1	Converter-PETneg
-0.395026	7.09432	1.41622	0.237586	0.855099	SDHD	Converter-PETneg
-0.366641	8.33539	1.41918	0.237798	0.855099	ATP6V1G1	Converter-PETneg
-0.486498	6.89458	1.40484	0.239351	0.858487	GIMAP1	Converter-PETneg
0.374584	7.17953	1.38595	0.242646	0.868092	NOP58	Converter-PETneg
0.361347	8.45159	1.38453	0.243559	0.86885	STK4	Converter-PETneg
-0.380654	7.23974	1.37763	0.244094	0.86885	PSMG2	Converter-PETneg
0.436473	7.37335	1.37242	0.245029	0.869619	LBR	Converter-PETneg
0.429448	7.10072	1.36862	0.245559	0.869619	SYTL2	Converter-PETneg
0.407276	9.38361	1.37089	0.246165	0.869619	CST7	Converter-PETneg
-0.430042	7.18846	1.35855	0.247342	0.871586	BIN1	Converter-PETneg
0.384685	7.61574	1.34948	0.249057	0.873932	MAP4	Converter-PETneg
-0.271818	9.23253	1.35292	0.249251	0.873932	SUMO2	Converter-PETneg
-0.379497	7.25716	1.3315	0.252077	0.875336	SYNGR2	Converter-PETneg
0.330652	9.73481	1.33415	0.252582	0.875336	EEF1B2	Converter-PETneg
-0.576592	8.27409	1.32975	0.252771	0.875336	ISG15	Converter-PETneg
0.518828	7.55135	1.32711	0.252979	0.875336	LINC02446	Converter-PETneg
-0.347879	9.59611	1.32525	0.254156	0.875336	BTF3	Converter-PETneg
-0.293757	8.78899	1.32307	0.254367	0.875336	NDUFS5	Converter-PETneg
0.397857	7.10834	1.31728	0.254571	0.875336	SLK	Converter-PETneg
-0.446333	6.94763	1.31647	0.254632	0.875336	CYC1	Converter-PETneg
-0.357681	7.44243	1.30733	0.256488	0.879566	SYF2	Converter-PETneg
-0.353265	7.78439	1.28763	0.260278	0.8867	TAPBP	Converter-PETneg
-0.402874	7.26371	1.28393	0.260665	0.8867	DCTN2	Converter-PETneg
0.36195	7.48777	1.28067	0.261345	0.8867	BIN2	Converter-PETneg
-0.357457	7.74817	1.28164	0.261349	0.8867	CACYBP	Converter-PETneg
-0.326927	8.48872	1.2764	0.262729	0.8867	ZYX	Converter-PETneg
-0.341296	8.09895	1.26782	0.264118	0.8867	SEM1	Converter-PETneg
-0.359575	7.63894	1.2566	0.265962	0.8867	ARL6IP1	Converter-PETneg
-0.351039	7.21057	1.25355	0.266305	0.8867	HNRNPH3	Converter-PETneg
0.36676	7.31085	1.25183	0.266661	0.8867	ATRAID	Converter-PETneg
-0.267736	9.09954	1.25248	0.267402	0.8867	UQCRB	Converter-PETneg
0.365942	7.54333	1.24744	0.267608	0.8867	CHURC1	Converter-PETneg
0.2874	12.0489	1.24966	0.268023	0.8867	RPS27A	Converter-PETneg
0.291399	11.3605	1.24577	0.26877	0.8867	CD52	Converter-PETneg
-0.370565	7.4655	1.23438	0.27007	0.8867	RHOG	Converter-PETneg
0.432227	8.21849	1.23601	0.270144	0.8867	HLA-DPB1	Converter-PETneg
0.305281	9.07433	1.2361	0.270424	0.8867	ACTR3	Converter-PETneg
-0.348677	7.47012	1.22965	0.270996	0.8867	IDH2	Converter-PETneg
0.368124	7.34256	1.22304	0.272202	0.8867	PDCD10	Converter-PETneg
0.356738	7.37661	1.22063	0.272703	0.8867	OXNAD1	Converter-PETneg
0.323611	9.88321	1.2145	0.274789	0.8867	CD8A	Converter-PETneg
0.350021	8.8481	1.20945	0.275577	0.8867	HNRNPU	Converter-PETneg
0.305739	8.52087	1.2035	0.276621	0.8867	TRAF3IP3	Converter-PETneg
0.279624	9.04572	1.2035	0.276829	0.8867	GMFG	Converter-PETneg
-0.322049	8.02046	1.2011	0.276908	0.8867	ITM2A	Converter-PETneg
0.433535	7.73314	1.19873	0.277155	0.8867	ARHGAP15	Converter-PETneg
0.403882	7.2819	1.19408	0.277871	0.8867	RTF1	Converter-PETneg
-0.401571	8.19931	1.19676	0.277871	0.8867	YPEL3	Converter-PETneg
0.335842	8.02768	1.18541	0.280002	0.8867	KTN1	Converter-PETneg
-0.352005	7.41462	1.17343	0.282144	0.8867	PITPNC1	Converter-PETneg
-0.362055	7.12014	1.17063	0.282546	0.8867	COPS6	Converter-PETneg
0.296398	9.34502	1.17387	0.282808	0.8867	CD63	Converter-PETneg
0.325137	8.65889	1.16876	0.283686	0.8867	NOP53	Converter-PETneg
-0.333504	8.71937	1.16516	0.284465	0.8867	CD44	Converter-PETneg
0.266026	10.6469	1.16607	0.284498	0.8867	CALM1	Converter-PETneg
-0.349829	7.30251	1.15774	0.285297	0.8867	HERPUD1	Converter-PETneg
0.357899	8.17898	1.15756	0.285753	0.8867	EIF4B	Converter-PETneg
0.277154	9.13207	1.15869	0.28586	0.8867	PDIA3	Converter-PETneg
-0.37584	7.61823	1.15364	0.286322	0.8867	FMNL1	Converter-PETneg
0.366946	7.64462	1.15237	0.286532	0.8867	APOBEC3C	Converter-PETneg
-0.345325	9.10872	1.14744	0.288223	0.8867	JAML	Converter-PETneg
0.390366	7.02047	1.14256	0.288333	0.8867	ZNF638	Converter-PETneg
-0.377704	7.65612	1.1439	0.288377	0.8867	SAMSN1	Converter-PETneg
-0.271589	8.68143	1.14611	0.288392	0.8867	TRMT112	Converter-PETneg
0.349536	12.2281	1.14411	0.28902	0.8867	EEF1A1	Converter-PETneg
-0.299826	11.4702	1.1408	0.28972	0.8867	RPS28	Converter-PETneg
-0.405416	10.6832	1.14063	0.289761	0.8867	LGALS1	Converter-PETneg
0.353603	8.0604	1.13595	0.290157	0.8867	EML4	Converter-PETneg
-0.41121	8.20958	1.13506	0.290516	0.8867	H1-10	Converter-PETneg
-0.311921	7.92204	1.13396	0.290596	0.8867	IL2RB	Converter-PETneg
-0.371412	12.165	1.12459	0.293134	0.8867	RPS27	Converter-PETneg
0.305169	8.11275	1.11785	0.294058	0.8867	KHDRBS1	Converter-PETneg
0.351675	7.21029	1.11286	0.294715	0.8867	STAT3	Converter-PETneg
-0.394265	7.08298	1.10725	0.295895	0.8867	MANF	Converter-PETneg
0.363207	7.22514	1.10605	0.296182	0.8867	ZFR	Converter-PETneg
-0.343361	7.60528	1.10043	0.297612	0.8867	SSU72	Converter-PETneg
0.33108	8.58617	1.10144	0.297826	0.8867	ITGA4	Converter-PETneg
0.324789	7.5269	1.08819	0.300214	0.8867	MTPN	Converter-PETneg
0.340441	7.66614	1.08459	0.301082	0.8867	MAT2B	Converter-PETneg
0.3317	7.43293	1.08265	0.3014	0.8867	ZAP70	Converter-PETneg
0.362213	7.41918	1.08204	0.30153	0.8867	PRPF38B	Converter-PETneg
0.252291	12.809	1.08423	0.301882	0.8867	RPL10	Converter-PETneg
0.242863	10.1975	1.08272	0.30223	0.8867	ITM2B	Converter-PETneg
0.265995	9.52507	1.07908	0.302983	0.8867	NCL	Converter-PETneg
-0.316665	7.57305	1.07362	0.303518	0.8867	TAF10	Converter-PETneg
0.328319	8.38705	1.07471	0.303662	0.8867	H2AZ1	Converter-PETneg
0.251748	10.2159	1.07575	0.303777	0.8867	SERF2	Converter-PETneg
0.280858	10.2744	1.07545	0.303843	0.8867	RPL9	Converter-PETneg
-0.312612	7.5966	1.07219	0.303844	0.8867	TOMM20	Converter-PETneg
-0.390554	6.95662	1.06831	0.304444	0.8867	EIF4G1	Converter-PETneg
0.308802	8.50392	1.07137	0.304446	0.8867	DDX17	Converter-PETneg
0.342445	7.41997	1.06672	0.304937	0.8867	BAZ1B	Converter-PETneg
0.321697	7.47186	1.06488	0.30538	0.8867	CCDC12	Converter-PETneg
0.239218	11.7291	1.06709	0.305705	0.8867	RPL11	Converter-PETneg
0.35289	7.76547	1.06051	0.306522	0.8867	NSA2	Converter-PETneg
0.347922	7.30082	1.05913	0.306625	0.8867	COPB2	Converter-PETneg
0.31872	7.65202	1.05294	0.308161	0.8867	ARID4B	Converter-PETneg
-0.281308	8.86878	1.05499	0.308296	0.8867	PGK1	Converter-PETneg
-0.589813	7.26573	1.04588	0.309633	0.8867	CLIC3	Converter-PETneg
0.244495	11.7083	1.04965	0.309656	0.8867	RPL19	Converter-PETneg
0.254041	8.32285	1.04689	0.309905	0.8867	HNRNPD	Converter-PETneg
0.308014	7.59421	1.04146	0.310775	0.8867	TMED9	Converter-PETneg
-0.434017	6.48028	1.03942	0.310943	0.8867	IL27RA	Converter-PETneg
0.292845	8.72351	1.03956	0.311739	0.8867	HCLS1	Converter-PETneg
0.322979	7.55088	1.03473	0.312323	0.8867	SEC11C	Converter-PETneg
-0.353882	7.45646	1.03404	0.312474	0.8867	PET100	Converter-PETneg
-0.240628	10.0508	1.03601	0.312804	0.8867	H3-3B	Converter-PETneg
0.35762	8.1565	1.02339	0.315241	0.890931	FNBP1	Converter-PETneg
0.341104	7.48285	1.01843	0.316106	0.890931	PPM1G	Converter-PETneg
0.348844	7.24393	1.0176	0.316198	0.890931	HNRNPH1	Converter-PETneg
-0.328736	7.1394	1.01478	0.31686	0.891011	SF3B4	Converter-PETneg
0.36779	7.26263	1.01083	0.317798	0.891863	TGOLN2	Converter-PETneg
-0.2872	8.93765	1.01135	0.318432	0.891863	DRAP1	Converter-PETneg
0.310015	7.49884	1.00402	0.319536	0.892852	OCIAD1	Converter-PETneg
0.326374	8.01011	1.0028	0.320055	0.892852	IK	Converter-PETneg
-0.29484	7.96072	0.994964	0.321984	0.895712	TUBB4B	Converter-PETneg
-0.344462	7.65016	0.992791	0.322354	0.895712	TBCA	Converter-PETneg
0.303971	8.3018	0.986275	0.324208	0.897125	FUS	Converter-PETneg
-0.275015	7.9504	0.982213	0.3251	0.897125	GHITM	Converter-PETneg
0.25788	8.95849	0.982391	0.32538	0.897125	CAPZB	Converter-PETneg
-0.29593	7.85992	0.980707	0.325415	0.897125	ATP6V0C	Converter-PETneg
-0.323991	7.59536	0.973974	0.326937	0.898529	RUNX3	Converter-PETneg
-0.319378	7.21145	0.97108	0.327453	0.898529	FDFT1	Converter-PETneg
-0.284181	8.88491	0.970913	0.328166	0.898529	RNF213	Converter-PETneg
-0.34553	7.93051	0.968344	0.328481	0.898529	YWHAH	Converter-PETneg
0.303478	7.53884	0.959785	0.330372	0.899483	PSMA4	Converter-PETneg
0.287063	7.80547	0.959309	0.330636	0.899483	TERF2IP	Converter-PETneg
0.333881	7.15953	0.957591	0.330785	0.899483	RSRC2	Converter-PETneg
-0.303856	7.55686	0.955951	0.331389	0.899483	RNPS1	Converter-PETneg
0.311033	7.58818	0.948582	0.333221	0.900683	PSMD4	Converter-PETneg
-0.278953	11.6131	0.950401	0.333491	0.900683	GAPDH	Converter-PETneg
-0.302422	7.46888	0.94534	0.33403	0.900683	AKNA	Converter-PETneg
-0.286692	7.64373	0.938843	0.335769	0.900683	NDUFV2	Converter-PETneg
-0.28575	7.6956	0.93849	0.335889	0.900683	RPN2	Converter-PETneg
-0.412495	6.69308	0.937018	0.335898	0.900683	FUNDC2	Converter-PETneg
0.278023	9.00422	0.938522	0.336315	0.900683	CAP1	Converter-PETneg
-0.280686	10.641	0.930132	0.338669	0.901244	RPL36	Converter-PETneg
0.282291	7.88944	0.927786	0.338723	0.901244	SF3B5	Converter-PETneg
0.26273	11.8234	0.926837	0.33951	0.901244	PFN1	Converter-PETneg
-0.213548	8.36874	0.912189	0.343031	0.901244	RAP1B	Converter-PETneg
-0.301579	7.92195	0.90958	0.343515	0.901244	ACAP1	Converter-PETneg
-0.556619	6.8994	0.902667	0.34491	0.901244	CD8B2	Converter-PETneg
0.286317	7.50821	0.901043	0.345535	0.901244	GNG2	Converter-PETneg
0.241709	11.1523	0.903684	0.345575	0.901244	RPS24	Converter-PETneg
0.26654	10.2421	0.902413	0.345914	0.901244	CD3D	Converter-PETneg
-0.319569	7.18781	0.897929	0.346255	0.901244	UQCRFS1	Converter-PETneg
-0.288474	7.46625	0.896458	0.346751	0.901244	NUDC	Converter-PETneg
0.309725	7.55002	0.894294	0.347347	0.901244	ZBTB7A	Converter-PETneg
0.321629	7.28116	0.892574	0.347695	0.901244	PTPN1	Converter-PETneg
0.279748	7.93763	0.892623	0.347975	0.901244	NOL7	Converter-PETneg
-0.228882	8.85449	0.893671	0.348104	0.901244	CALM2	Converter-PETneg
0.577916	10.5096	0.893155	0.348385	0.901244	GNLY	Converter-PETneg
-0.301227	7.19233	0.888888	0.348693	0.901244	PSMD2	Converter-PETneg
0.298389	7.85559	0.886051	0.349699	0.901244	EWSR1	Converter-PETneg
0.296056	7.95382	0.884109	0.350278	0.901244	SH3KBP1	Converter-PETneg
0.278696	8.25077	0.884533	0.350305	0.901244	SF3B1	Converter-PETneg
-0.308036	7.39462	0.882775	0.350418	0.901244	SELENOT	Converter-PETneg
-0.288499	7.84175	0.882592	0.350671	0.901244	FAM107B	Converter-PETneg
0.298312	8.16142	0.880098	0.351468	0.901244	DEK	Converter-PETneg
0.278532	7.98672	0.878227	0.351908	0.901244	PNISR	Converter-PETneg
0.266452	8.56071	0.868766	0.354725	0.906807	ACTR2	Converter-PETneg
-0.239118	10.2509	0.860043	0.357414	0.910645	ATP5F1E	Converter-PETneg
-0.283779	7.77724	0.85613	0.357937	0.910645	CUTA	Converter-PETneg
0.322059	7.44185	0.8535	0.358474	0.910645	IQGAP2	Converter-PETneg
0.279857	8.05706	0.85257	0.35902	0.910645	ARF5	Converter-PETneg
-0.295118	7.87569	0.848818	0.360012	0.910645	CCT4	Converter-PETneg
0.296792	7.13501	0.847401	0.360113	0.910645	LSM4	Converter-PETneg
0.300845	8.36983	0.844043	0.361499	0.911246	EIF5A	Converter-PETneg
-0.30772	8.43668	0.838479	0.363136	0.911246	ISG20	Converter-PETneg
0.335695	7.28357	0.836609	0.363221	0.911246	POLR1D	Converter-PETneg
0.320879	7.45455	0.835514	0.363591	0.911246	TMEM179B	Converter-PETneg
0.259631	8.27264	0.8346	0.364206	0.911246	COX7B	Converter-PETneg
0.221787	11.7823	0.835215	0.364387	0.911246	RPS14	Converter-PETneg
-0.299305	7.30665	0.82951	0.365271	0.911246	RAB5IF	Converter-PETneg
0.292344	7.62904	0.828891	0.365535	0.911246	KRAS	Converter-PETneg
-0.241297	8.02841	0.816691	0.369284	0.917434	PSMA5	Converter-PETneg
0.296534	7.82029	0.81401	0.369928	0.917434	HSPD1	Converter-PETneg
-0.339674	7.71299	0.812315	0.370424	0.917434	TUBA1C	Converter-PETneg
0.311939	7.57752	0.811297	0.370628	0.917434	PNN	Converter-PETneg
0.291275	7.69478	0.809053	0.371347	0.9176	GRB2	Converter-PETneg
0.327739	7.75174	0.805378	0.372436	0.918676	EIF5B	Converter-PETneg
0.318958	7.17825	0.800301	0.373733	0.92008	GNPTAB	Converter-PETneg
-0.309382	7.22661	0.797147	0.374702	0.92008	RBIS	Converter-PETneg
-0.325978	7.13714	0.789676	0.376901	0.92008	SMAP1	Converter-PETneg
-0.297782	8.01525	0.790371	0.377073	0.92008	OSTF1	Converter-PETneg
0.26364	8.26115	0.788598	0.377656	0.92008	CANX	Converter-PETneg
0.312122	7.1242	0.784233	0.378536	0.92008	DNAJC15	Converter-PETneg
-0.305857	7.13346	0.783377	0.378814	0.92008	ENSG00000263620	Converter-PETneg
0.285507	11.4607	0.783994	0.379422	0.92008	RPS26	Converter-PETneg
0.323479	7.34429	0.778958	0.38018	0.92008	BOD1L1	Converter-PETneg
-0.26207	7.49379	0.777519	0.380731	0.92008	CSK	Converter-PETneg
-0.290149	7.54067	0.77608	0.381188	0.92008	CHASERR	Converter-PETneg
0.2672	7.50684	0.774647	0.381576	0.92008	OTUB1	Converter-PETneg
0.331709	10.7005	0.776376	0.38174	0.92008	MT-ND2	Converter-PETneg
0.312108	7.15236	0.770862	0.382638	0.92008	PYCARD	Converter-PETneg
-0.305596	7.12565	0.770165	0.382821	0.92008	POLR2K	Converter-PETneg
-0.283721	7.4872	0.758095	0.386711	0.920739	FKBP2	Converter-PETneg
0.287132	7.95545	0.756501	0.387338	0.920739	TPM4	Converter-PETneg
0.28923	7.47573	0.755679	0.387438	0.920739	DDX18	Converter-PETneg
0.329662	7.32716	0.7526	0.388325	0.920739	RALBP1	Converter-PETneg
0.242913	8.40269	0.753968	0.388333	0.920739	HMGN2	Converter-PETneg
0.330259	7.09887	0.751252	0.388732	0.920739	USP14	Converter-PETneg
0.245338	8.68329	0.752087	0.389028	0.920739	ETS1	Converter-PETneg
0.281834	8.04878	0.747661	0.390197	0.920739	DDX46	Converter-PETneg
0.247331	8.87784	0.746327	0.390898	0.920739	STK17A	Converter-PETneg
-0.267172	7.55351	0.744483	0.391011	0.920739	CBLB	Converter-PETneg
0.256362	8.00407	0.744722	0.391098	0.920739	UQCRQ	Converter-PETneg
-0.377824	7.56366	0.741015	0.392111	0.920739	JUND	Converter-PETneg
0.290349	7.18785	0.737515	0.39306	0.920739	SENP6	Converter-PETneg
0.346454	7.18407	0.730612	0.39527	0.920739	SOS1	Converter-PETneg
-0.27366	7.71243	0.728609	0.39616	0.920739	WAS	Converter-PETneg
0.31903	7.31216	0.726667	0.396603	0.920739	PIK3IP1	Converter-PETneg
-0.253906	7.59463	0.726983	0.396624	0.920739	CCT7	Converter-PETneg
-0.212719	12.5648	0.724112	0.398142	0.920739	HLA-A	Converter-PETneg
0.312427	7.33331	0.719572	0.39889	0.920739	DHX36	Converter-PETneg
-0.269092	7.66181	0.720009	0.398923	0.920739	CCDC85B	Converter-PETneg
0.287716	7.39342	0.713668	0.400857	0.920739	NIPBL	Converter-PETneg
0.172193	9.45717	0.713655	0.40151	0.920739	PSMA7	Converter-PETneg
-0.197191	9.99309	0.7109	0.402463	0.920739	MYL12B	Converter-PETneg
0.276957	7.39945	0.708697	0.402505	0.920739	PRR13	Converter-PETneg
-0.286	7.2512	0.70708	0.403004	0.920739	NASP	Converter-PETneg
0.215681	10.6846	0.708343	0.40331	0.920739	RACK1	Converter-PETneg
-0.23441	8.52739	0.707467	0.403389	0.920739	EIF3F	Converter-PETneg
-0.265751	7.69799	0.702229	0.404787	0.920739	TRAC	Converter-PETneg
0.240936	7.87166	0.701408	0.405097	0.920739	CCT6A	Converter-PETneg
0.266492	10.2191	0.702585	0.405216	0.920739	MT-ND4	Converter-PETneg
-0.259181	8.71246	0.699397	0.406106	0.920739	SUB1	Converter-PETneg
0.290274	7.26873	0.696258	0.406599	0.920739	PRKDC	Converter-PETneg
0.20395	14.0333	0.698247	0.406649	0.920739	B2M	Converter-PETneg
-0.244875	8.14699	0.697039	0.406694	0.920739	ERH	Converter-PETneg
0.258498	7.68062	0.693357	0.407717	0.920739	ICAM3	Converter-PETneg
0.267116	8.19462	0.691393	0.408588	0.920739	CTSC	Converter-PETneg
-0.288926	7.13323	0.689697	0.408791	0.920739	PHB1	Converter-PETneg
0.261349	11.7034	0.686829	0.410497	0.920739	S100A4	Converter-PETneg
-0.258742	7.75991	0.684455	0.410799	0.920739	TALDO1	Converter-PETneg
-0.230229	11.9131	0.685442	0.410964	0.920739	VIM	Converter-PETneg
0.236007	8.36532	0.684494	0.410995	0.920739	CXCR3	Converter-PETneg
0.30812	6.98478	0.680807	0.411756	0.920739	RAD23B	Converter-PETneg
-0.24827	7.7457	0.681377	0.411844	0.920739	NDUFA3	Converter-PETneg
0.279254	7.51585	0.680797	0.41191	0.920739	ENSA	Converter-PETneg
-0.299647	7.68675	0.677007	0.413293	0.922365	LINC01871	Converter-PETneg
0.299542	7.21527	0.673327	0.414389	0.923345	LSM8	Converter-PETneg
0.279689	7.41337	0.667604	0.416426	0.926416	HSPA9	Converter-PETneg
-0.311637	7.6473	0.662446	0.418325	0.927827	TC2N	Converter-PETneg
0.343208	8.02842	0.662721	0.41838	0.927827	RPS2P5	Converter-PETneg
0.275994	7.26709	0.655175	0.420728	0.931566	CDC42SE1	Converter-PETneg
-0.18211	9.71597	0.643934	0.425415	0.937778	TMA7	Converter-PETneg
-0.276425	6.96348	0.641696	0.425459	0.937778	MRFAP1	Converter-PETneg
-0.227059	12.4968	0.643612	0.425535	0.937778	RPS19	Converter-PETneg
0.271101	7.66939	0.637472	0.427175	0.939919	USP15	Converter-PETneg
0.220636	7.72125	0.634393	0.428331	0.94062	AP2M1	Converter-PETneg
-0.197446	9.58279	0.632669	0.429465	0.94062	HINT1	Converter-PETneg
0.289619	7.50022	0.630218	0.429764	0.94062	SSNA1	Converter-PETneg
-0.280778	7.30611	0.62898	0.43017	0.94062	DYNLRB1	Converter-PETneg
0.261681	8.17719	0.625795	0.431604	0.941937	ITGB7	Converter-PETneg
-0.363169	6.51393	0.623358	0.432112	0.941937	MAP4K1	Converter-PETneg
-0.298839	6.88576	0.614548	0.435371	0.947287	EMC7	Converter-PETneg
-0.283991	7.17941	0.613296	0.435914	0.947287	BTG2	Converter-PETneg
0.261654	7.62139	0.607514	0.438191	0.94912	PIK3R1	Converter-PETneg
-0.300508	8.40331	0.604979	0.439471	0.94912	CD81	Converter-PETneg
0.235095	8.25515	0.604469	0.439589	0.94912	EIF4G2	Converter-PETneg
0.207812	10.6235	0.604756	0.439801	0.94912	UBA52	Converter-PETneg
0.2477	7.72669	0.59841	0.441673	0.94912	PSMD7	Converter-PETneg
-0.672916	6.92338	0.595548	0.442577	0.94912	RPL13P12	Converter-PETneg
-0.239526	7.52091	0.595148	0.442863	0.94912	RAB7A	Converter-PETneg
-0.290402	6.99742	0.594705	0.44287	0.94912	MAGED2	Converter-PETneg
0.229007	8.20198	0.593792	0.443601	0.94912	SMCHD1	Converter-PETneg
-0.233267	8.21332	0.593812	0.443653	0.94912	SNHG29	Converter-PETneg
0.213936	8.75816	0.59275	0.444183	0.94912	LCP2	Converter-PETneg
0.253824	7.36005	0.584578	0.446863	0.953107	RAB5C	Converter-PETneg
-0.27294	7.2613	0.583123	0.447404	0.953107	POLD4	Converter-PETneg
0.228563	7.81608	0.580819	0.44845	0.95389	SLC38A1	Converter-PETneg
0.216295	8.19808	0.575996	0.450509	0.955476	C11orf58	Converter-PETneg
0.213007	7.83712	0.573076	0.451494	0.955476	CNN2	Converter-PETneg
0.248283	7.68343	0.571973	0.451886	0.955476	CD46	Converter-PETneg
-0.176778	9.37872	0.573085	0.451914	0.955476	ARPC1B	Converter-PETneg
-0.267798	7.20113	0.567061	0.453696	0.95639	ARHGAP45	Converter-PETneg
-0.226872	9.41678	0.567774	0.454018	0.95639	MYH9	Converter-PETneg
0.262964	7.96169	0.562509	0.455736	0.95639	KLRK1	Converter-PETneg
0.199175	10.0533	0.560941	0.456773	0.95639	CLIC1	Converter-PETneg
0.274846	7.47547	0.558648	0.457113	0.95639	HNRNPAB	Converter-PETneg
-0.262737	7.99049	0.554813	0.458879	0.95639	CIRBP	Converter-PETneg
0.20172	7.83484	0.550808	0.460394	0.95639	THRAP3	Converter-PETneg
-0.260825	7.70416	0.549351	0.460954	0.95639	BTN3A2	Converter-PETneg
-0.201718	8.70038	0.548952	0.461457	0.95639	PTGES3	Converter-PETneg
0.2069	8.10451	0.545711	0.462599	0.95639	RBM39	Converter-PETneg
0.258409	7.24373	0.543773	0.463079	0.95639	PIN1	Converter-PETneg
-0.228326	7.26402	0.542315	0.463697	0.95639	CMTM3	Converter-PETneg
0.239026	11.8313	0.541439	0.464673	0.95639	HLA-C	Converter-PETneg
-0.58025	7.02492	0.539196	0.464937	0.95639	GZMK	Converter-PETneg
0.226998	7.76119	0.539147	0.465151	0.95639	ATRX	Converter-PETneg
0.232497	7.94055	0.536216	0.466435	0.95639	KRT10	Converter-PETneg
0.227667	8.76045	0.536591	0.466517	0.95639	ATP5MC3	Converter-PETneg
-0.259336	8.08015	0.535284	0.466896	0.95639	ARHGEF1	Converter-PETneg
0.229117	7.6213	0.533043	0.467648	0.95639	SCAMP2	Converter-PETneg
0.241102	7.54602	0.532879	0.467674	0.95639	NDUFB6	Converter-PETneg
0.229873	7.83211	0.532329	0.468006	0.95639	RWDD1	Converter-PETneg
-0.189141	9.94864	0.530134	0.469351	0.95639	RAC2	Converter-PETneg
0.235878	7.66497	0.526825	0.470251	0.95639	BANF1	Converter-PETneg
-0.295177	7.17547	0.526301	0.470334	0.95639	CD9	Converter-PETneg
0.26623	7.32956	0.525687	0.470614	0.95639	CARD19	Converter-PETneg
-0.222332	9.21152	0.523482	0.472053	0.95639	CALR	Converter-PETneg
-0.230776	7.46484	0.522181	0.472152	0.95639	TOMM5	Converter-PETneg
-0.273533	7.46654	0.52104	0.472635	0.95639	ABI3	Converter-PETneg
0.254314	7.3303	0.520649	0.472745	0.95639	VPS4B	Converter-PETneg
-0.317086	6.90942	0.520368	0.472753	0.95639	CYTOR	Converter-PETneg
0.233461	7.30618	0.518421	0.473669	0.956866	ILF3	Converter-PETneg
-0.163865	10.2665	0.515453	0.475552	0.957389	CYBA	Converter-PETneg
-0.181396	9.04687	0.514356	0.475942	0.957389	UBL5	Converter-PETneg
-0.236214	8.93925	0.514257	0.475971	0.957389	LDHA	Converter-PETneg
0.210583	8.28464	0.511777	0.476846	0.957722	SPCS2	Converter-PETneg
0.232358	9.21543	0.50955	0.477989	0.957722	COTL1	Converter-PETneg
0.197887	7.92271	0.508429	0.47818	0.957722	EIF3L	Converter-PETneg
0.232102	7.58651	0.501287	0.481144	0.958144	ZC3H15	Converter-PETneg
0.284486	7.23374	0.500527	0.4814	0.958144	DDIT4	Converter-PETneg
-0.242461	7.2758	0.498956	0.482078	0.958144	SDF2L1	Converter-PETneg
0.17965	8.66769	0.498572	0.482687	0.958144	SLC25A3	Converter-PETneg
0.294318	6.8328	0.495513	0.483497	0.958144	GABARAPL1	Converter-PETneg
-0.250973	7.10304	0.493777	0.484317	0.958144	GTF3C6	Converter-PETneg
0.255381	7.18907	0.493467	0.484476	0.958144	TRABD	Converter-PETneg
-0.214888	8.12632	0.493415	0.484781	0.958144	ABRACL	Converter-PETneg
-0.233111	7.30237	0.490606	0.485775	0.958144	ZNF207	Converter-PETneg
-0.200219	8.66818	0.491326	0.485877	0.958144	LIMD2	Converter-PETneg
0.160186	11.3511	0.491628	0.485886	0.958144	PTMA	Converter-PETneg
0.209145	11.8496	0.488347	0.487337	0.958282	RPS3	Converter-PETneg
-0.171256	8.38154	0.485719	0.488287	0.958282	DHRS7	Converter-PETneg
-0.180615	8.09285	0.482541	0.489616	0.958282	HMGN1	Converter-PETneg
0.213941	8.37508	0.477639	0.491909	0.958282	YWHAQ	Converter-PETneg
-0.2187	8.15319	0.47547	0.492838	0.958282	MRPS6	Converter-PETneg
-0.222576	7.351	0.472984	0.49369	0.958282	CCT2	Converter-PETneg
-0.242062	7.02437	0.470691	0.494664	0.958282	NOSIP	Converter-PETneg
-0.232497	7.48584	0.47018	0.495016	0.958282	PTPN6	Converter-PETneg
-0.232935	7.92337	0.467714	0.496309	0.958282	KLF13	Converter-PETneg
-0.240662	7.2571	0.466805	0.496496	0.958282	CCDC107	Converter-PETneg
-0.243205	7.02337	0.466138	0.49674	0.958282	DYNLT1	Converter-PETneg
0.249828	7.19604	0.464507	0.497537	0.958282	PARP14	Converter-PETneg
0.195887	8.12986	0.464397	0.497876	0.958282	MICOS10	Converter-PETneg
-0.187446	7.93893	0.463857	0.498071	0.958282	VCP	Converter-PETneg
-0.173114	8.69574	0.459303	0.500401	0.958282	PCBP1	Converter-PETneg
-0.234251	7.61731	0.457918	0.50071	0.958282	DNAJA1	Converter-PETneg
0.192197	8.62433	0.457654	0.501117	0.958282	HNRNPDL	Converter-PETneg
-0.248939	9.04312	0.457274	0.501408	0.958282	TOMM7	Converter-PETneg
-0.171546	8.54388	0.455182	0.502289	0.958282	ARF1	Converter-PETneg
0.19698	8.73031	0.454702	0.50253	0.958282	PSMB8	Converter-PETneg
0.258234	7.78095	0.452273	0.503374	0.958282	CISH	Converter-PETneg
0.225216	7.70425	0.449544	0.504643	0.958282	ARHGAP30	Converter-PETneg
-0.187193	8.08056	0.449649	0.50475	0.958282	ATP5PD	Converter-PETneg
0.220062	7.01997	0.448988	0.504772	0.958282	TKT	Converter-PETneg
-0.185224	9.81172	0.450146	0.504801	0.958282	TUBA1B	Converter-PETneg
-0.194517	8.36263	0.448299	0.505465	0.958282	COX5A	Converter-PETneg
0.211764	11.5749	0.448074	0.505792	0.958282	MT-CYB	Converter-PETneg
0.255641	8.19513	0.445059	0.506951	0.958282	KLRD1	Converter-PETneg
-0.152606	9.37858	0.444977	0.50723	0.958282	ARL6IP5	Converter-PETneg
0.217503	7.30306	0.442935	0.507689	0.958282	ATP5MC1	Converter-PETneg
-0.206793	10.5883	0.443203	0.508112	0.958282	MT-ND1	Converter-PETneg
-0.19542	7.30952	0.441381	0.508432	0.958282	MEAF6	Converter-PETneg
-0.196315	8.1206	0.441685	0.508554	0.958282	WDR1	Converter-PETneg
-0.246919	9.44327	0.440998	0.50913	0.958282	CD7	Converter-PETneg
0.200304	8.04368	0.437391	0.510583	0.958922	POMP	Converter-PETneg
0.21732	7.46878	0.434161	0.511938	0.958922	EPB41	Converter-PETneg
0.191645	8.03025	0.434202	0.512105	0.958922	NDUFB7	Converter-PETneg
0.195933	8.36344	0.434202	0.512198	0.958922	TCEA1	Converter-PETneg
0.320192	8.43684	0.432213	0.513174	0.959471	CTSW	Converter-PETneg
0.171263	10.3876	0.431119	0.513931	0.959559	RPL27	Converter-PETneg
0.324376	7.3432	0.428693	0.514586	0.959559	HLA-DRA	Converter-PETneg
0.236771	7.73761	0.425327	0.516335	0.961546	ANKRD44	Converter-PETneg
0.229243	7.09936	0.418643	0.519489	0.961966	KDM5A	Converter-PETneg
0.222231	7.53722	0.417876	0.519966	0.961966	HNRNPR	Converter-PETneg
0.209345	7.9186	0.417914	0.520069	0.961966	TAF15	Converter-PETneg
0.216431	7.46393	0.416419	0.520677	0.961966	TAF7	Converter-PETneg
0.202288	7.59636	0.41612	0.52086	0.961966	SURF4	Converter-PETneg
0.195586	7.53104	0.416071	0.520867	0.961966	SPCS3	Converter-PETneg
-0.162801	9.13472	0.415392	0.521626	0.961966	FXYD5	Converter-PETneg
0.135661	10.2687	0.414685	0.522034	0.961966	ARHGDIB	Converter-PETneg
-0.181134	11.1256	0.410285	0.524241	0.961979	RPL3	Converter-PETneg
0.216209	7.44371	0.409233	0.524273	0.961979	TAF1D	Converter-PETneg
0.240065	6.86377	0.408382	0.5246	0.961979	MRPS18C	Converter-PETneg
-0.165342	8.61356	0.408949	0.524778	0.961979	CIB1	Converter-PETneg
0.206262	7.69997	0.406826	0.525579	0.962194	SRPRA	Converter-PETneg
0.227192	7.57962	0.401441	0.528296	0.965909	TCF25	Converter-PETneg
0.170532	8.77759	0.391262	0.533838	0.970584	HSPA5	Converter-PETneg
0.196892	10.6984	0.391468	0.533883	0.970584	RPL37A	Converter-PETneg
-0.190948	11.2719	0.390193	0.534544	0.970584	RPL39	Converter-PETneg
0.177538	8.44497	0.389734	0.534589	0.970584	NEDD8	Converter-PETneg
-0.195735	9.17874	0.388521	0.535368	0.970584	PLAAT4	Converter-PETneg
0.203502	7.56973	0.386745	0.535899	0.970584	RAB27A	Converter-PETneg
-0.221722	7.4486	0.385989	0.536294	0.970584	MAP2K2	Converter-PETneg
-0.217319	8.23572	0.383811	0.537666	0.970584	ITM2C	Converter-PETneg
-0.179327	13.2115	0.384125	0.537723	0.970584	RPLP1	Converter-PETneg
-0.196202	7.62513	0.382765	0.538033	0.970584	GRAP2	Converter-PETneg
-0.193598	7.91107	0.382168	0.538446	0.970584	BUB3	Converter-PETneg
0.226128	7.3799	0.379568	0.53966	0.971527	XBP1	Converter-PETneg
0.209118	7.69106	0.376981	0.541114	0.97263	SLAMF7	Converter-PETneg
0.188342	7.6683	0.375957	0.541662	0.97263	MRPS34	Converter-PETneg
-0.178611	8.4343	0.375112	0.542348	0.97263	HNRNPF	Converter-PETneg
-0.166492	7.8187	0.372593	0.543533	0.972751	NDUFS7	Converter-PETneg
-0.233827	7.04067	0.371774	0.5438	0.972751	LAG3	Converter-PETneg
0.137444	8.64565	0.367338	0.54658	0.975384	APBB1IP	Converter-PETneg
0.226984	7.0132	0.365612	0.547127	0.975384	JMJD1C	Converter-PETneg
0.229513	7.32248	0.364526	0.547766	0.975384	SYNE1	Converter-PETneg
-0.164232	9.16187	0.364756	0.548086	0.975384	OST4	Converter-PETneg
-0.194011	7.07401	0.360405	0.549993	0.975384	NDUFS2	Converter-PETneg
0.210412	7.60201	0.360242	0.550191	0.975384	DDX6	Converter-PETneg
0.195451	7.48736	0.360122	0.550233	0.975384	PREX1	Converter-PETneg
0.213547	7.30531	0.358652	0.551	0.975384	SSR3	Converter-PETneg
0.196765	7.20848	0.351887	0.554754	0.975384	TMPO	Converter-PETneg
0.212314	7.47468	0.348476	0.556722	0.975384	MYCBP2	Converter-PETneg
-0.222841	7.19181	0.348251	0.556801	0.975384	LSM6	Converter-PETneg
0.205047	7.31015	0.347992	0.556973	0.975384	WNK1	Converter-PETneg
-0.189644	7.24812	0.346907	0.557574	0.975384	ZMAT2	Converter-PETneg
0.162025	7.69501	0.3457	0.558365	0.975384	ATP5F1C	Converter-PETneg
0.175422	7.93817	0.344845	0.558914	0.975384	NDUFB9	Converter-PETneg
-0.160694	8.7057	0.340531	0.561581	0.975384	GNG5	Converter-PETneg
0.166923	9.02711	0.335956	0.564254	0.975384	COX6C	Converter-PETneg
-0.162597	9.09055	0.33042	0.56749	0.975384	LCK	Converter-PETneg
-0.196986	7.18229	0.32266	0.571652	0.975384	PSMB2	Converter-PETneg
0.17704	7.15228	0.315088	0.576176	0.975384	ATP6AP2	Converter-PETneg
0.187201	7.59219	0.312668	0.57772	0.975384	SLTM	Converter-PETneg
-0.165541	8.27185	0.31077	0.579071	0.975384	NDUFB10	Converter-PETneg
-0.17421	7.52816	0.309373	0.579719	0.975384	MIER1	Converter-PETneg
0.148734	9.00253	0.307262	0.581335	0.975384	JAK1	Converter-PETneg
0.124339	10.9136	0.306532	0.581856	0.975384	CFL1	Converter-PETneg
0.287053	6.5551	0.305085	0.582248	0.975384	NELL2	Converter-PETneg
-0.20536	7.23378	0.304798	0.582478	0.975384	ARHGAP9	Converter-PETneg
-0.128303	10.1143	0.305387	0.582561	0.975384	CD3E	Converter-PETneg
0.155664	8.42964	0.304168	0.583144	0.975384	PARK7	Converter-PETneg
-0.177792	7.63558	0.303201	0.583554	0.975384	TXNL4A	Converter-PETneg
-0.205097	7.53927	0.302589	0.583895	0.975384	HMGB2	Converter-PETneg
0.193604	7.33365	0.301712	0.584398	0.975384	PCMT1	Converter-PETneg
0.148757	13.4506	0.301875	0.584724	0.975384	TMSB4X	Converter-PETneg
-0.177862	7.20457	0.30114	0.584736	0.975384	PSMB8-AS1	Converter-PETneg
0.169582	8.08706	0.301378	0.584792	0.975384	SEC62	Converter-PETneg
0.118896	8.3892	0.298624	0.58658	0.975384	PSMB3	Converter-PETneg
-0.18188	7.37555	0.29765	0.586947	0.975384	PUF60	Converter-PETneg
0.20001	10.0544	0.29792	0.58719	0.975384	CD74	Converter-PETneg
-0.178591	7.13559	0.296796	0.587438	0.975384	ANXA7	Converter-PETneg
-0.142946	9.03022	0.29702	0.587704	0.975384	ELOB	Converter-PETneg
-0.186539	7.73671	0.296388	0.58783	0.975384	SLC3A2	Converter-PETneg
-0.190587	8.15388	0.295645	0.588413	0.975384	SEPTIN9	Converter-PETneg
-0.175589	7.19584	0.295201	0.588453	0.975384	LAMTOR1	Converter-PETneg
0.198509	7.55752	0.293155	0.589802	0.975384	FNBP4	Converter-PETneg
0.184737	7.29892	0.291967	0.590522	0.975384	PPA1	Converter-PETneg
-0.161838	7.92106	0.290949	0.591314	0.975384	SHISA5	Converter-PETneg
0.184646	7.21302	0.290424	0.591477	0.975384	SIGIRR	Converter-PETneg
0.154715	8.18505	0.290629	0.591569	0.975384	CDC37	Converter-PETneg
-0.167908	7.38761	0.290304	0.591596	0.975384	RAB14	Converter-PETneg
0.137696	9.20523	0.290167	0.592029	0.975384	YBX1	Converter-PETneg
0.19242	7.74851	0.289267	0.592327	0.975384	C12orf75	Converter-PETneg
0.185626	7.44963	0.287492	0.593398	0.975384	ATP6V0B	Converter-PETneg
0.169338	7.77548	0.286383	0.594189	0.975384	P4HB	Converter-PETneg
-0.172687	7.59533	0.286071	0.594354	0.975384	SELENOK	Converter-PETneg
-0.176236	7.92237	0.285134	0.595037	0.975384	LAMTOR4	Converter-PETneg
-0.16577	7.56967	0.284456	0.59539	0.975384	ZNF706	Converter-PETneg
-0.15001	8.04937	0.283495	0.596137	0.975384	UXT	Converter-PETneg
-0.187699	7.23407	0.276387	0.600579	0.975384	RPS19BP1	Converter-PETneg
-0.149156	9.7913	0.273518	0.602877	0.975384	ENO1	Converter-PETneg
0.173533	7.93314	0.272643	0.603197	0.975384	CLEC2D	Converter-PETneg
-0.194001	6.78256	0.272278	0.603225	0.975384	CNPPD1	Converter-PETneg
-0.190674	7.31033	0.271475	0.603834	0.975384	PNRC2	Converter-PETneg
-0.170548	7.36455	0.267856	0.606269	0.975384	IDS	Converter-PETneg
0.141119	11.2391	0.267434	0.606942	0.975384	RPL12	Converter-PETneg
-0.135841	10.5525	0.267054	0.6072	0.975384	S100A11	Converter-PETneg
-0.194196	7.26696	0.266213	0.60735	0.975384	SPSB3	Converter-PETneg
0.160745	7.72198	0.265366	0.608013	0.975384	PSAP	Converter-PETneg
-0.155196	8.07667	0.265197	0.608229	0.975384	ANAPC11	Converter-PETneg
0.149185	7.72896	0.265049	0.608239	0.975384	EIF3E	Converter-PETneg
-0.182393	7.09195	0.264733	0.608321	0.975384	MPC1	Converter-PETneg
0.152333	8.38377	0.264245	0.608931	0.975384	SSR2	Converter-PETneg
0.150957	11.2019	0.262704	0.610133	0.975384	RPS25	Converter-PETneg
-0.129245	8.72898	0.2614	0.610923	0.975384	GUK1	Converter-PETneg
0.164021	8.08098	0.25806	0.613077	0.975384	SLC25A5	Converter-PETneg
0.139774	11.3735	0.258329	0.613116	0.975384	RPL7A	Converter-PETneg
0.151218	7.88623	0.257777	0.61321	0.975384	CSDE1	Converter-PETneg
-0.143437	10.4279	0.257959	0.613374	0.975384	NACA	Converter-PETneg
-0.153949	7.46239	0.25712	0.613574	0.975384	PAFAH1B1	Converter-PETneg
0.170012	7.96953	0.257022	0.613768	0.975384	RBPJ	Converter-PETneg
0.130702	11.5801	0.256881	0.61411	0.975384	RPS23	Converter-PETneg
0.125842	9.35974	0.255315	0.615163	0.975384	COX6A1	Converter-PETneg
-0.147867	7.79345	0.254622	0.615378	0.975384	NDUFS6	Converter-PETneg
0.152191	7.57609	0.252524	0.616787	0.975384	MRPL51	Converter-PETneg
-0.153982	7.36951	0.251279	0.617615	0.975384	SNRPF	Converter-PETneg
0.156462	7.3815	0.250924	0.617864	0.975384	MRPL57	Converter-PETneg
0.156534	7.37733	0.250206	0.618369	0.975384	PPIG	Converter-PETneg
0.157327	8.14388	0.250434	0.618376	0.975384	TRAM1	Converter-PETneg
0.137469	11.3808	0.250532	0.618514	0.975384	RPS6	Converter-PETneg
-0.138049	8.53293	0.250238	0.6186	0.975384	NDUFA1	Converter-PETneg
-0.162082	7.20413	0.246927	0.620647	0.975384	RHOF	Converter-PETneg
0.157998	8.4661	0.247085	0.620789	0.975384	PCED1B-AS1	Converter-PETneg
0.169323	7.2147	0.246596	0.620879	0.975384	SUPT4H1	Converter-PETneg
-0.155182	7.56917	0.246607	0.620936	0.975384	TMEM14C	Converter-PETneg
0.156501	7.36672	0.246099	0.621253	0.975384	SNRPB2	Converter-PETneg
-0.166248	7.10158	0.243543	0.623024	0.975384	CYCS	Converter-PETneg
-0.152104	7.66978	0.243573	0.623122	0.975384	ABHD17A	Converter-PETneg
-0.225877	7.52599	0.243348	0.623251	0.975384	MTATP6P1	Converter-PETneg
-0.175613	7.24218	0.242815	0.623565	0.975384	UFD1	Converter-PETneg
0.126217	8.00833	0.242299	0.624088	0.975384	BZW1	Converter-PETneg
0.179609	8.19722	0.242224	0.624184	0.975384	HLA-DPA1	Converter-PETneg
0.127358	10.3657	0.242379	0.624276	0.975384	PPIA	Converter-PETneg
0.14626	14.5467	0.241498	0.624897	0.975384	MT-RNR2	Converter-PETneg
0.149341	7.62267	0.240432	0.62534	0.975384	SMAP2	Converter-PETneg
-0.150434	7.44472	0.239154	0.626235	0.975384	POLR2E	Converter-PETneg
-0.113596	9.99011	0.238681	0.626922	0.975384	MIF	Converter-PETneg
-0.157194	7.33889	0.237979	0.627056	0.975384	VAPA	Converter-PETneg
0.234617	7.75438	0.237546	0.627431	0.975384	XCL2	Converter-PETneg
-0.125135	8.62829	0.237237	0.627854	0.975384	NDUFB2	Converter-PETneg
0.147044	8.74666	0.235255	0.629319	0.975384	LDHB	Converter-PETneg
-0.172894	7.15575	0.234485	0.629567	0.975384	POLR2G	Converter-PETneg
-0.130586	9.68763	0.234331	0.630069	0.975384	EEF1D	Converter-PETneg
-0.141238	7.73937	0.233594	0.630338	0.975384	GABARAPL2	Converter-PETneg
-0.132459	8.29986	0.232915	0.630952	0.975384	SNRPG	Converter-PETneg
-0.153147	8.16156	0.231551	0.631923	0.975384	SELPLG	Converter-PETneg
-0.157519	7.36453	0.231107	0.632077	0.975384	DGUOK	Converter-PETneg
-0.1712	7.77499	0.229844	0.633094	0.975384	CDV3	Converter-PETneg
0.145949	8.00763	0.229559	0.633356	0.975384	EFHD2	Converter-PETneg
-0.158527	7.90232	0.228959	0.63377	0.975384	TRIM22	Converter-PETneg
-0.153488	7.81804	0.228805	0.633876	0.975384	SMDT1	Converter-PETneg
-0.13312	11.8966	0.225816	0.63635	0.975384	RPL30	Converter-PETneg
-0.10699	9.79546	0.222465	0.638858	0.975384	SRP14	Converter-PETneg
0.157997	7.74226	0.221537	0.639286	0.975384	GCC2	Converter-PETneg
0.201284	6.97663	0.219925	0.640378	0.975384	TRAPPC5	Converter-PETneg
0.118218	8.98489	0.218063	0.642137	0.975384	COX8A	Converter-PETneg
-0.1227	8.78477	0.218012	0.642158	0.975384	GNAI2	Converter-PETneg
0.156958	7.18146	0.216989	0.642637	0.975384	SEMA4D	Converter-PETneg
-0.148303	7.20824	0.21685	0.642747	0.975384	C1QBP	Converter-PETneg
0.14366	7.4265	0.216847	0.642779	0.975384	SNRPD3	Converter-PETneg
0.155872	7.45951	0.216265	0.643233	0.975384	TSTD1	Converter-PETneg
-0.149391	7.51228	0.215863	0.643561	0.975384	GNB1	Converter-PETneg
-0.182887	7.20987	0.213027	0.64569	0.975384	TMEM160	Converter-PETneg
0.155202	7.7751	0.21208	0.646518	0.975384	ADAR	Converter-PETneg
0.14297	8.50801	0.212046	0.646702	0.975384	SRRM2	Converter-PETneg
0.128646	11.5556	0.211076	0.647569	0.975384	RPL34	Converter-PETneg
-0.123875	10.7951	0.211018	0.647617	0.975384	S100A10	Converter-PETneg
-0.177805	7.31846	0.210123	0.647974	0.975384	MIR142HG	Converter-PETneg
-0.150221	7.60821	0.208615	0.649194	0.975384	MDH1	Converter-PETneg
0.104977	9.59164	0.20765	0.650232	0.975384	YWHAB	Converter-PETneg
0.14203	7.36253	0.206945	0.650456	0.975384	ZNHIT1	Converter-PETneg
-0.149172	7.94389	0.205331	0.65186	0.975384	MRPL41	Converter-PETneg
-0.107121	9.4491	0.204644	0.652598	0.975384	LAPTM5	Converter-PETneg
-0.158788	7.35921	0.203116	0.65349	0.975384	CSNK1A1	Converter-PETneg
0.155043	7.22597	0.20272	0.653782	0.975384	DDT	Converter-PETneg
-0.16069	10.0318	0.200711	0.655746	0.975384	BTG1	Converter-PETneg
0.167606	7.47568	0.196976	0.658444	0.975384	TECR	Converter-PETneg
-0.131927	7.49293	0.196966	0.658462	0.975384	MRPL20	Converter-PETneg
-0.15338	6.93358	0.195857	0.65929	0.975384	ETFA	Converter-PETneg
-0.131489	8.80907	0.195898	0.659561	0.975384	ATP5MG	Converter-PETneg
0.173696	6.86257	0.195475	0.659589	0.975384	CLINT1	Converter-PETneg
0.140075	8.07951	0.195636	0.659651	0.975384	IKZF1	Converter-PETneg
-0.156997	7.48445	0.195207	0.659876	0.975384	UBE2L6	Converter-PETneg
0.129231	7.41644	0.194714	0.660268	0.975384	C11orf98	Converter-PETneg
-0.155494	7.71286	0.192694	0.661989	0.975384	RAD21	Converter-PETneg
0.154891	8.53287	0.192718	0.662116	0.975384	PRF1	Converter-PETneg
0.138431	8.29229	0.192102	0.662585	0.975384	MBP	Converter-PETneg
-0.120696	7.75143	0.191909	0.662634	0.975384	NDUFS8	Converter-PETneg
-0.158292	7.02278	0.191697	0.662691	0.975384	TNFAIP8	Converter-PETneg
-0.130704	7.93621	0.191373	0.663114	0.975384	ECH1	Converter-PETneg
0.115733	7.97517	0.190971	0.663451	0.975384	SFPQ	Converter-PETneg
-0.186221	7.31536	0.190721	0.66354	0.975384	UPP1	Converter-PETneg
0.110309	8.70439	0.190981	0.663572	0.975384	EDF1	Converter-PETneg
0.131545	7.23866	0.18829	0.665543	0.975384	GLG1	Converter-PETneg
-0.132114	8.43305	0.187869	0.666114	0.975384	ATP5PF	Converter-PETneg
-0.173195	7.02682	0.18619	0.667275	0.975384	PSMD6	Converter-PETneg
-0.140623	7.01988	0.185501	0.667845	0.975384	TOMM22	Converter-PETneg
-0.107256	9.16933	0.185798	0.66793	0.975384	TPI1	Converter-PETneg
0.146396	7.26582	0.18492	0.668369	0.975384	YARS1	Converter-PETneg
-0.170715	6.99224	0.183914	0.669176	0.975384	ABCF1	Converter-PETneg
-0.112911	8.35578	0.182231	0.670849	0.975384	SRRM1	Converter-PETneg
-0.132375	7.25119	0.1819	0.670935	0.975384	COX7A2L	Converter-PETneg
0.149855	7.91794	0.180722	0.672051	0.975384	GZMM	Converter-PETneg
-0.10513	9.04189	0.178833	0.673834	0.975384	COX6B1	Converter-PETneg
-0.104047	9.89497	0.178084	0.674517	0.975384	LSP1	Converter-PETneg
0.118535	8.61028	0.177738	0.674725	0.975384	APRT	Converter-PETneg
-0.131391	7.8206	0.176829	0.675373	0.975384	GLIPR1	Converter-PETneg
-0.141027	7.7358	0.176322	0.675798	0.975384	SF1	Converter-PETneg
0.130697	7.68787	0.175779	0.676253	0.975384	CCND3	Converter-PETneg
0.120122	12.3515	0.175852	0.676443	0.975384	RPL13	Converter-PETneg
-0.174026	7.42551	0.175388	0.676547	0.975384	RGCC	Converter-PETneg
-0.13814	7.58235	0.17493	0.67699	0.975384	PFDN5	Converter-PETneg
-0.141671	7.18508	0.173367	0.678277	0.975384	PSMD13	Converter-PETneg
0.147493	7.32023	0.171814	0.679654	0.975384	XRN2	Converter-PETneg
-0.148002	7.02618	0.170921	0.680408	0.975384	TOX4	Converter-PETneg
0.102576	9.00784	0.167953	0.683334	0.975384	TMBIM6	Converter-PETneg
-0.147944	6.80176	0.167418	0.68349	0.975384	PTBP1	Converter-PETneg
0.148926	7.20297	0.166919	0.68398	0.975384	SNRPD1	Converter-PETneg
-0.150156	7.7731	0.166203	0.684709	0.975384	ANKRD11	Converter-PETneg
-0.131611	7.37143	0.165212	0.685534	0.975384	HMGN3	Converter-PETneg
-0.145273	7.51812	0.165199	0.685573	0.975384	PLEC	Converter-PETneg
0.13305	7.54537	0.16519	0.685579	0.975384	RAB2A	Converter-PETneg
0.135486	7.30108	0.164632	0.686046	0.975384	EIF4H	Converter-PETneg
-0.101661	8.43154	0.164558	0.68631	0.975384	PA2G4	Converter-PETneg
0.138126	7.06388	0.164171	0.686439	0.975384	PDAP1	Converter-PETneg
0.117408	8.09798	0.162353	0.688243	0.975384	SEC61G	Converter-PETneg
0.26443	7.69223	0.159661	0.690644	0.975384	MTCO1P12	Converter-PETneg
-0.131223	7.59939	0.159408	0.690859	0.975384	MZT2A	Converter-PETneg
0.120214	9.17371	0.159354	0.691123	0.975384	GSTP1	Converter-PETneg
-0.120916	8.09293	0.159034	0.691285	0.975384	HSPE1	Converter-PETneg
-0.140374	6.96248	0.157285	0.69272	0.975384	MGAT1	Converter-PETneg
0.0978652	8.97764	0.156992	0.693287	0.975384	SSR4	Converter-PETneg
-0.104361	7.69567	0.15667	0.693393	0.975384	AIP	Converter-PETneg
0.116283	9.07585	0.154691	0.695436	0.975384	SON	Converter-PETneg
0.134464	7.44441	0.154411	0.695459	0.975384	NDUFA2	Converter-PETneg
0.145889	7.36559	0.154088	0.695748	0.975384	RABGAP1L	Converter-PETneg
-0.123563	7.58333	0.153347	0.696474	0.975384	MYO1G	Converter-PETneg
-0.119138	13.1954	0.152579	0.697449	0.975384	ACTB	Converter-PETneg
0.133756	8.2857	0.151196	0.698634	0.975384	CCNI	Converter-PETneg
0.127588	7.19373	0.14806	0.701439	0.975384	UBE2N	Converter-PETneg
0.0954788	11.5551	0.147511	0.702269	0.975384	RPL18A	Converter-PETneg
-0.128972	8.34292	0.14581	0.703796	0.975384	SNHG6	Converter-PETneg
0.115105	9.21307	0.145213	0.704458	0.975384	HNRNPA1	Converter-PETneg
-0.0973939	8.5819	0.143799	0.705776	0.975384	SF3B2	Converter-PETneg
0.0993854	8.52215	0.143715	0.705843	0.975384	SET	Converter-PETneg
-0.108938	8.66783	0.143711	0.705875	0.975384	COX5B	Converter-PETneg
-0.11823	7.99868	0.143144	0.706334	0.975384	NDUFA6	Converter-PETneg
0.100619	7.8022	0.14304	0.706394	0.975384	RAD23A	Converter-PETneg
0.0966291	9.82489	0.141831	0.70778	0.975384	RPL22	Converter-PETneg
0.154172	6.78849	0.141489	0.707823	0.975384	ARHGAP18	Converter-PETneg
0.11852	7.42802	0.140502	0.708824	0.975384	ACAP2	Converter-PETneg
0.126673	7.49544	0.13992	0.709422	0.975384	SPN	Converter-PETneg
-0.143809	7.07264	0.139618	0.709653	0.975384	POLR1H	Converter-PETneg
0.131637	7.39229	0.139109	0.710207	0.975384	CALCOCO2	Converter-PETneg
0.129816	7.20178	0.138781	0.710498	0.975384	STAG2	Converter-PETneg
0.117872	8.03518	0.138696	0.710702	0.975384	SEPTIN1	Converter-PETneg
-0.109156	8.40917	0.138707	0.710772	0.975384	ATP5IF1	Converter-PETneg
-0.139046	7.51214	0.138194	0.711136	0.975384	CD6	Converter-PETneg
-0.139269	7.17662	0.137816	0.711464	0.975384	NAA38	Converter-PETneg
0.118045	8.10797	0.137432	0.711983	0.975384	GPSM3	Converter-PETneg
0.126668	7.32244	0.137229	0.712067	0.975384	SMC3	Converter-PETneg
0.138523	7.48412	0.136889	0.712432	0.975384	PRRC2B	Converter-PETneg
-0.103476	7.85759	0.135875	0.713515	0.975384	SSBP1	Converter-PETneg
-0.122174	7.55399	0.132733	0.716651	0.975384	PPP2R1A	Converter-PETneg
-0.108531	10.7966	0.132603	0.717018	0.975384	RPS9	Converter-PETneg
-0.11779	7.08086	0.132226	0.7171	0.975384	COX14	Converter-PETneg
0.106355	10.6808	0.132308	0.717319	0.975384	RPL15	Converter-PETneg
0.152505	6.7229	0.131219	0.71812	0.975384	PPP3CA	Converter-PETneg
-0.133509	10.5922	0.128589	0.721149	0.975384	RPS29	Converter-PETneg
0.102966	11.0418	0.127239	0.722553	0.975384	RPL35A	Converter-PETneg
0.100449	8.4894	0.127083	0.722613	0.975384	XRCC5	Converter-PETneg
-0.114988	7.79444	0.126079	0.723567	0.975384	ITGAL	Converter-PETneg
0.102259	12.3301	0.126141	0.723698	0.975384	RPL28	Converter-PETneg
-0.10933	7.77567	0.125829	0.723831	0.975384	ANP32A	Converter-PETneg
0.0979163	12.4748	0.12575	0.724109	0.975384	RPS12	Converter-PETneg
0.0968117	9.32241	0.12558	0.724269	0.975384	PLP2	Converter-PETneg
-0.0931915	10.8037	0.124342	0.725598	0.975384	RPL35	Converter-PETneg
-0.0785421	11.3892	0.124231	0.725713	0.975384	RPL14	Converter-PETneg
-0.104479	8.28556	0.123217	0.726679	0.975384	HIGD2A	Converter-PETneg
0.125615	7.28956	0.121519	0.728341	0.975384	PRDX2	Converter-PETneg
0.101725	9.48144	0.120399	0.729792	0.975384	PNRC1	Converter-PETneg
-0.104664	9.61759	0.11986	0.730379	0.975384	ALOX5AP	Converter-PETneg
0.120588	7.49873	0.119433	0.730618	0.975384	PHB2	Converter-PETneg
0.0935622	8.14672	0.119465	0.73068	0.975384	ERP29	Converter-PETneg
-0.116909	7.82308	0.118375	0.731814	0.975384	CCT3	Converter-PETneg
0.0856641	9.28969	0.116663	0.733846	0.975384	ATP5MC2	Converter-PETneg
0.104541	7.42171	0.115888	0.73448	0.975384	UBE2B	Converter-PETneg
0.11809	7.91075	0.115626	0.73483	0.975384	IL10RA	Converter-PETneg
0.124556	7.49579	0.114181	0.736377	0.975384	SF3B6	Converter-PETneg
0.134888	6.99512	0.113988	0.73655	0.975384	EIF2AK2	Converter-PETneg
-0.0867285	8.65726	0.111534	0.739496	0.975384	APOBEC3G	Converter-PETneg
-0.104957	7.73103	0.111399	0.739522	0.975384	PAIP2	Converter-PETneg
0.106466	8.99393	0.111323	0.739756	0.975384	CD8B	Converter-PETneg
0.111113	7.41091	0.110874	0.740068	0.975384	PRPF8	Converter-PETneg
0.102877	8.09249	0.110524	0.740562	0.975384	EIF4A2	Converter-PETneg
-0.11335	7.16097	0.110317	0.740666	0.975384	POLR2J	Converter-PETneg
-0.0909566	8.11142	0.109208	0.742063	0.975384	DOCK8	Converter-PETneg
-0.0906708	7.79006	0.108736	0.742547	0.975384	PPP4C	Converter-PETneg
-0.0991105	8.0165	0.107301	0.744225	0.975384	IER2	Converter-PETneg
0.0875817	8.56795	0.107038	0.744591	0.975384	MORF4L1	Converter-PETneg
0.0840915	9.36918	0.106794	0.744934	0.975384	CD3G	Converter-PETneg
0.144537	6.8425	0.105855	0.74575	0.975384	OGT	Converter-PETneg
0.0858976	8.61791	0.105904	0.74591	0.975384	CD37	Converter-PETneg
0.078143	10.409	0.103593	0.74867	0.975384	RPL24	Converter-PETneg
-0.120129	7.07082	0.102935	0.74918	0.975384	HMGN4	Converter-PETneg
0.097819	7.94762	0.101999	0.75039	0.975384	SLC9A3R1	Converter-PETneg
-0.0960108	7.17365	0.101812	0.750507	0.975384	GPBP1	Converter-PETneg
-0.0734822	8.17589	0.101655	0.750835	0.975384	BSG	Converter-PETneg
-0.155438	7.32761	0.100822	0.751714	0.975384	KLRB1	Converter-PETneg
-0.095099	7.47121	0.100542	0.752055	0.975384	HMOX2	Converter-PETneg
-0.0885792	8.11857	0.100394	0.752319	0.975384	PSMD8	Converter-PETneg
0.107008	7.67879	0.0984556	0.754576	0.975384	GBP2	Converter-PETneg
-0.13723	10.036	0.0985732	0.754622	0.975384	MT-ATP6	Converter-PETneg
-0.0856886	8.21832	0.0982231	0.754944	0.975384	EIF3G	Converter-PETneg
-0.106111	7.63393	0.098055	0.755068	0.975384	TMEM14B	Converter-PETneg
0.08774	8.42518	0.0967653	0.756731	0.975384	DBI	Converter-PETneg
0.0772411	9.99299	0.0951217	0.758822	0.975384	HSPA8	Converter-PETneg
-0.0910525	8.38246	0.0947935	0.759135	0.975384	HNRNPC	Converter-PETneg
-0.0884337	8.16508	0.0944879	0.75949	0.975384	RBM8A	Converter-PETneg
0.0790019	9.54791	0.0933155	0.761041	0.975384	PSME1	Converter-PETneg
-0.0954986	7.43364	0.0919849	0.762505	0.975384	RBMS1	Converter-PETneg
-0.0850711	8.12413	0.0917045	0.762941	0.975384	UBE2D2	Converter-PETneg
0.0941697	8.06483	0.0914558	0.763244	0.975384	MPHOSPH8	Converter-PETneg
0.0871913	7.9996	0.091135	0.763638	0.975384	SNU13	Converter-PETneg
0.108897	7.14134	0.0906363	0.764161	0.975384	OSTC	Converter-PETneg
-0.106182	9.01882	0.0901863	0.764937	0.975384	LY6E	Converter-PETneg
-0.150576	9.80835	0.0901527	0.765002	0.975384	GZMB	Converter-PETneg
0.091895	7.74759	0.0899916	0.765048	0.975384	SELENOW	Converter-PETneg
0.108485	7.40224	0.0899406	0.765066	0.975384	SLC4A7	Converter-PETneg
0.0986594	7.21772	0.089233	0.765948	0.975384	PPP1R7	Converter-PETneg
0.10809	7.00595	0.0887865	0.766503	0.975384	SASH3	Converter-PETneg
0.0722519	9.62329	0.087704	0.768121	0.975384	YWHAZ	Converter-PETneg
0.104331	7.91396	0.087417	0.768351	0.975384	NDUFA12	Converter-PETneg
-0.0911381	8.31893	0.0874603	0.768351	0.975384	PEBP1	Converter-PETneg
-0.105878	6.91311	0.0872132	0.76851	0.975384	TMEM147	Converter-PETneg
0.0849569	7.90028	0.0855073	0.770819	0.975384	SCAF11	Converter-PETneg
-0.0919628	7.6734	0.0843493	0.772302	0.975384	PIP4K2A	Converter-PETneg
0.0819161	7.26293	0.0834798	0.773404	0.975384	TMEM230	Converter-PETneg
-0.0949323	7.92506	0.0833425	0.773674	0.975384	GNB2	Converter-PETneg
-0.083239	8.15882	0.0832634	0.773802	0.975384	XRCC6	Converter-PETneg
-0.109679	7.14587	0.0824551	0.774746	0.975384	ZBTB38	Converter-PETneg
-0.114911	6.7076	0.0820598	0.775252	0.975384	FIBP	Converter-PETneg
0.0839393	7.76555	0.0806733	0.777199	0.975384	REX1BD	Converter-PETneg
0.060331	9.56038	0.0799754	0.778287	0.975384	NPM1	Converter-PETneg
-0.0904751	7.63019	0.0796018	0.778629	0.975384	LUC7L3	Converter-PETneg
-0.0827171	8.29687	0.079572	0.778744	0.975384	IL2RG	Converter-PETneg
0.100028	7.22755	0.0794058	0.778852	0.975384	LSM14A	Converter-PETneg
-0.0902148	7.64483	0.0786359	0.779946	0.975384	MRPS21	Converter-PETneg
-0.0886443	7.51498	0.0781947	0.780526	0.975384	DYNC1H1	Converter-PETneg
0.0842066	9.02221	0.0780334	0.780893	0.975384	CD53	Converter-PETneg
-0.0819908	8.84779	0.0778098	0.781202	0.975384	RPS27L	Converter-PETneg
-0.0940162	7.46949	0.0765816	0.782741	0.975384	NDUFC1	Converter-PETneg
0.0833086	7.58015	0.0760667	0.783465	0.975384	RNF7	Converter-PETneg
0.0796718	8.50283	0.0756899	0.78409	0.975384	PSMB1	Converter-PETneg
0.0958726	7.51747	0.0755685	0.784145	0.975384	CAMK4	Converter-PETneg
-0.0689682	8.98344	0.0756235	0.784224	0.975384	NDUFA4	Converter-PETneg
-0.0763439	11.281	0.0752114	0.784828	0.975384	RPL37	Converter-PETneg
0.119017	8.6757	0.0749722	0.785079	0.975384	CAPG	Converter-PETneg
-0.071908	9.45733	0.0749829	0.785137	0.975384	COX7C	Converter-PETneg
-0.0823588	7.54746	0.0731908	0.787493	0.975384	IFI27L2	Converter-PETneg
-0.0918448	7.66917	0.0723643	0.788682	0.975384	PSIP1	Converter-PETneg
0.0922216	7.9413	0.071872	0.789412	0.975384	RSRP1	Converter-PETneg
-0.0912978	7.31967	0.071592	0.789749	0.975384	ERGIC3	Converter-PETneg
-0.0929621	7.17811	0.0712702	0.790198	0.975384	VDAC2	Converter-PETneg
-0.071893	8.35193	0.0705639	0.791345	0.975384	UQCRH	Converter-PETneg
0.0706608	8.60791	0.0699011	0.792326	0.975384	MZT2B	Converter-PETneg
-0.104871	6.93034	0.0688241	0.793727	0.975384	BRI3	Converter-PETneg
-0.0875166	7.62666	0.0686339	0.794076	0.975384	TUFM	Converter-PETneg
-0.0770808	8.36932	0.0685829	0.794225	0.975384	UBE2D3	Converter-PETneg
0.0665039	10.1886	0.0682355	0.794809	0.975384	HNRNPA2B1	Converter-PETneg
0.0736839	9.0159	0.0678322	0.795376	0.975384	C12orf57	Converter-PETneg
-0.0833016	7.71824	0.0672628	0.796095	0.975384	GLS	Converter-PETneg
-0.0798467	7.88524	0.0669609	0.796567	0.975384	UBE2I	Converter-PETneg
-0.0920927	7.34995	0.0664946	0.797204	0.975384	SEPTIN2	Converter-PETneg
-0.0888501	7.40523	0.0662458	0.797576	0.975384	RAB8A	Converter-PETneg
0.124367	6.82384	0.0660715	0.7978	0.975384	CMC1	Converter-PETneg
-0.0787806	7.80382	0.0658926	0.798151	0.975384	TBC1D10C	Converter-PETneg
0.0776778	7.82182	0.0649861	0.799513	0.975384	EIF3M	Converter-PETneg
0.0766878	8.68806	0.0649179	0.799698	0.975384	SP100	Converter-PETneg
-0.0842235	7.51779	0.064711	0.799895	0.975384	NHP2	Converter-PETneg
0.0917249	6.88658	0.0646177	0.800003	0.975384	HSPH1	Converter-PETneg
0.0985166	7.59765	0.0643744	0.80041	0.975384	DOCK10	Converter-PETneg
0.065458	10.2756	0.0628998	0.80282	0.975384	EIF1	Converter-PETneg
-0.0704598	8.47691	0.0626823	0.803088	0.975384	ANXA6	Converter-PETneg
0.0746692	7.41186	0.0625943	0.803114	0.975384	TGFBR2	Converter-PETneg
-0.073396	7.67473	0.0624619	0.803345	0.975384	GDI2	Converter-PETneg
-0.0825019	7.18526	0.0622237	0.803666	0.975384	RNF149	Converter-PETneg
0.0613709	11.2447	0.0616824	0.804696	0.975384	FAU	Converter-PETneg
-0.0808026	11.2218	0.0616036	0.804819	0.975384	ACTG1	Converter-PETneg
-0.0967778	6.80769	0.0614098	0.804909	0.975384	SMIM29	Converter-PETneg
0.0796612	7.60306	0.0603441	0.806633	0.975384	PRKAR1A	Converter-PETneg
0.0902175	7.01966	0.0600881	0.806986	0.975384	DARS1	Converter-PETneg
0.0810484	7.43268	0.0598706	0.80736	0.975384	SRSF4	Converter-PETneg
-0.0797759	7.96969	0.059757	0.807598	0.975384	PRMT2	Converter-PETneg
-0.0729706	8.34519	0.0597307	0.807678	0.975384	RAC1	Converter-PETneg
-0.0990815	7.416	0.0595787	0.807824	0.975384	SRM	Converter-PETneg
-0.0654229	9.24428	0.0596074	0.807925	0.975384	PSMB9	Converter-PETneg
-0.0840771	7.35913	0.0591153	0.80855	0.975384	EIF6	Converter-PETneg
0.0832274	7.39385	0.0587669	0.809104	0.975384	DCTN3	Converter-PETneg
-0.0571354	7.84501	0.058764	0.809156	0.975384	EIF5	Converter-PETneg
-0.0811344	7.28094	0.0582236	0.809968	0.975384	STAT4	Converter-PETneg
-0.0831201	7.16247	0.0573983	0.811287	0.975384	TNFRSF1B	Converter-PETneg
-0.0799339	7.13599	0.0571637	0.811655	0.975384	PSMC4	Converter-PETneg
0.0767804	7.1817	0.0570046	0.811919	0.975384	TCP1	Converter-PETneg
-0.0655523	9.11438	0.0566853	0.812599	0.975384	EIF3K	Converter-PETneg
0.0902565	7.18752	0.0564128	0.812883	0.975384	NAA10	Converter-PETneg
-0.0715367	8.09748	0.0558379	0.813905	0.975384	PSMB6	Converter-PETneg
0.0691723	8.09619	0.0556164	0.814267	0.975384	BBLN	Converter-PETneg
-0.0725105	8.15666	0.0554544	0.814536	0.975384	ANP32B	Converter-PETneg
-0.0770641	7.358	0.0532459	0.818124	0.975384	PSMA1	Converter-PETneg
-0.0671991	7.81166	0.0532041	0.818239	0.975384	LSM7	Converter-PETneg
0.073344	7.15437	0.0531585	0.818254	0.975384	PPP2CA	Converter-PETneg
0.0754435	7.30391	0.0529106	0.818681	0.975384	FKBP5	Converter-PETneg
-0.0767508	7.18123	0.0516764	0.820762	0.975384	GTF2A2	Converter-PETneg
0.0750115	7.81352	0.0510762	0.821843	0.975384	PPP1R18	Converter-PETneg
-0.0827564	7.10534	0.0508383	0.822194	0.975384	DNAJA2	Converter-PETneg
-0.0722754	7.21286	0.0506543	0.822515	0.975384	UBE2V1	Converter-PETneg
0.0541759	8.44305	0.0502578	0.823308	0.975384	TRAPPC1	Converter-PETneg
0.0748591	7.58584	0.0496982	0.824202	0.975384	CHCHD10	Converter-PETneg
0.0767061	7.2354	0.0495251	0.824473	0.975384	RER1	Converter-PETneg
0.0592798	8.07167	0.0491736	0.825161	0.975384	ARF6	Converter-PETneg
-0.0600556	8.70086	0.0491551	0.825248	0.975384	ANKRD12	Converter-PETneg
-0.0715833	7.58083	0.0487843	0.825799	0.975384	CCT8	Converter-PETneg
0.0783951	7.03433	0.048219	0.826754	0.975384	PCBP2	Converter-PETneg
-0.0745624	7.34476	0.0473982	0.828233	0.975384	SUMO1	Converter-PETneg
0.0805362	7.60816	0.0467752	0.829366	0.975384	LAMTOR5	Converter-PETneg
-0.0541407	8.56279	0.0466846	0.829614	0.975384	SEC61B	Converter-PETneg
-0.061865	9.90293	0.0465257	0.829947	0.975384	RPL38	Converter-PETneg
-0.0662489	7.7855	0.0464367	0.829997	0.975384	PRDX6	Converter-PETneg
0.0565601	8.22793	0.0462651	0.830342	0.975384	EIF3H	Converter-PETneg
-0.0709852	7.50721	0.0456532	0.831386	0.975384	CSNK2B	Converter-PETneg
0.0683922	7.44717	0.045643	0.831399	0.975384	GYG1	Converter-PETneg
0.0718908	7.30311	0.0455616	0.831536	0.975384	TMED10	Converter-PETneg
0.0705266	7.87678	0.0455378	0.83163	0.975384	RASAL3	Converter-PETneg
0.0767641	7.6446	0.0449361	0.832705	0.975384	PPP2R5C	Converter-PETneg
0.062746	8.09027	0.0447773	0.833035	0.975384	AKAP13	Converter-PETneg
-0.0640742	8.15021	0.044709	0.833171	0.975384	PTP4A2	Converter-PETneg
0.0520757	9.04544	0.044384	0.833828	0.975384	SNRPD2	Converter-PETneg
-0.0662846	7.25291	0.0443111	0.833828	0.975384	LAMP1	Converter-PETneg
0.085475	7.27559	0.0442715	0.833904	0.975384	FABP5	Converter-PETneg
0.0678503	9.50679	0.0438394	0.834846	0.975384	EZR	Converter-PETneg
0.0653954	9.7821	0.0433442	0.835771	0.975384	IFITM2	Converter-PETneg
-0.0646632	8.14577	0.0431598	0.836047	0.975384	CD247	Converter-PETneg
0.05428	11.1037	0.0429626	0.836491	0.975384	RPL8	Converter-PETneg
-0.0772316	6.86948	0.0428398	0.836553	0.975384	RHOC	Converter-PETneg
-0.0871302	7.1221	0.0410256	0.84001	0.975384	KLRC2	Converter-PETneg
0.065284	8.20995	0.04074	0.840645	0.975384	WIPF1	Converter-PETneg
0.0561772	8.44685	0.0406904	0.840761	0.975384	DAD1	Converter-PETneg
0.0595202	7.32997	0.0402191	0.841583	0.975384	G3BP1	Converter-PETneg
-0.0523097	8.86141	0.0402057	0.841723	0.975384	COX7A2	Converter-PETneg
0.0567534	8.90691	0.0400552	0.842015	0.975384	ARPC5	Converter-PETneg
0.0639994	7.79906	0.0399646	0.842113	0.975384	H1-4	Converter-PETneg
0.0653812	7.47839	0.0398643	0.842283	0.975384	EIF3I	Converter-PETneg
-0.0607801	7.81876	0.0396377	0.842758	0.975384	SEC11A	Converter-PETneg
0.0645826	8.44774	0.0391105	0.843841	0.975384	CKLF	Converter-PETneg
-0.0603186	7.83265	0.0390237	0.843965	0.975384	SELENOF	Converter-PETneg
0.0626247	7.61255	0.0388032	0.84438	0.975384	PPP1R2	Converter-PETneg
0.0706807	7.6413	0.0387781	0.844434	0.975384	HNRNPA0	Converter-PETneg
-0.0737593	6.98708	0.0385046	0.844931	0.975384	REXO2	Converter-PETneg
-0.0632776	8.41457	0.0385169	0.845012	0.975384	PDCD4	Converter-PETneg
-0.0501681	11.4966	0.0378431	0.846409	0.975384	RPL26	Converter-PETneg
-0.0461188	10.6209	0.0377941	0.846509	0.975384	RPS5	Converter-PETneg
-0.0547729	7.78575	0.0376274	0.846743	0.975384	ATP6V1F	Converter-PETneg
0.0621594	7.44652	0.0367721	0.848441	0.975384	PAPOLA	Converter-PETneg
0.049822	9.74888	0.0368089	0.848492	0.975384	PPIB	Converter-PETneg
-0.0673135	7.34237	0.0366012	0.848783	0.975384	CCNDBP1	Converter-PETneg
-0.0647316	7.91602	0.0357033	0.850674	0.975384	N4BP2L2	Converter-PETneg
0.0446978	8.88619	0.0350877	0.852013	0.975384	RAN	Converter-PETneg
-0.047853	9.40129	0.0350773	0.852052	0.975384	EEF1G	Converter-PETneg
0.0858282	7.93329	0.0349725	0.852178	0.975384	STAT1	Converter-PETneg
0.0577574	8.52228	0.0349578	0.852265	0.975384	CLEC2B	Converter-PETneg
0.0639087	7.48561	0.0347861	0.852548	0.975384	RNF181	Converter-PETneg
-0.063778	7.21849	0.0344653	0.853202	0.975384	SNRNP200	Converter-PETneg
0.0514989	8.05057	0.0341162	0.853999	0.975384	SRSF3	Converter-PETneg
0.0397086	10.8557	0.0339035	0.854528	0.975384	MYL6	Converter-PETneg
-0.0559444	7.42128	0.033361	0.855557	0.975384	SNRPE	Converter-PETneg
-0.0562897	7.34524	0.0327401	0.856891	0.975384	VASP	Converter-PETneg
0.0553684	7.49877	0.0321966	0.858077	0.975384	DDX21	Converter-PETneg
-0.0529646	9.20414	0.0321349	0.858316	0.975384	AHNAK	Converter-PETneg
-0.0838378	9.22584	0.0318567	0.858919	0.975384	LTB	Converter-PETneg
0.058244	8.43525	0.0314827	0.859713	0.975384	ATP5MF	Converter-PETneg
0.0443524	9.33617	0.030966	0.860894	0.975384	KLF6	Converter-PETneg
0.049856	7.77959	0.0298779	0.863251	0.975384	SRI	Converter-PETneg
-0.0566381	7.34948	0.029478	0.864132	0.975384	RPN1	Converter-PETneg
0.0622328	7.34397	0.0291694	0.864835	0.975384	IRF2	Converter-PETneg
0.0570767	7.60653	0.0291284	0.864948	0.975384	CDC42EP3	Converter-PETneg
0.0501974	8.32959	0.0291385	0.864977	0.975384	ARHGDIA	Converter-PETneg
-0.0460585	8.56132	0.0285994	0.866236	0.975384	TMEM50A	Converter-PETneg
-0.0738869	9.17584	0.0283098	0.866931	0.975384	IL7R	Converter-PETneg
0.0518864	8.16265	0.0282306	0.867068	0.975384	ZFP36L1	Converter-PETneg
0.0603621	7.23849	0.0281866	0.867109	0.975384	GLO1	Converter-PETneg
0.0604716	10.5438	0.0280058	0.867654	0.975384	NKG7	Converter-PETneg
-0.04832	7.44873	0.0274796	0.868779	0.975384	PSMA3	Converter-PETneg
-0.042239	8.65848	0.0274773	0.868864	0.975384	ATP6V0E1	Converter-PETneg
0.0449716	11.0283	0.0273724	0.869144	0.975384	RPL29	Converter-PETneg
0.0696899	7.12094	0.0272106	0.869403	0.975384	MRPL52	Converter-PETneg
-0.0508633	7.95163	0.0271907	0.869502	0.975384	EID1	Converter-PETneg
0.0570546	7.12974	0.0267897	0.870407	0.975384	MYDGF	Converter-PETneg
-0.0619248	7.47425	0.0267269	0.870575	0.975384	STK10	Converter-PETneg
-0.0493099	7.37371	0.0257666	0.872898	0.975384	KPNB1	Converter-PETneg
0.138087	6.84716	0.0256114	0.873248	0.975384	TRBV7-9	Converter-PETneg
-0.037679	9.45535	0.0253896	0.873924	0.975384	TAGLN2	Converter-PETneg
0.0531831	7.72496	0.0252674	0.874142	0.975384	EIF2S2	Converter-PETneg
-0.045168	8.77263	0.0252011	0.874371	0.975384	ATP5F1D	Converter-PETneg
-0.0463249	7.93983	0.0250085	0.874799	0.975384	HNRNPL	Converter-PETneg
0.0445156	10.3551	0.0249054	0.875128	0.975384	HSP90AB1	Converter-PETneg
0.037396	8.67475	0.0244839	0.876153	0.975384	COMMD6	Converter-PETneg
0.0500395	7.52234	0.0242871	0.876573	0.975384	PRPF4B	Converter-PETneg
0.0415951	8.17231	0.0242314	0.876755	0.975384	PSMA6	Converter-PETneg
-0.0459379	7.80544	0.0238748	0.87764	0.975384	ENSG00000285589	Converter-PETneg
-0.0515435	8.81042	0.0238404	0.877776	0.975384	PSME2	Converter-PETneg
0.0446601	8.27877	0.0236403	0.878262	0.975384	PSMB10	Converter-PETneg
-0.071883	7.82742	0.0233038	0.879093	0.975536	MX1	Converter-PETneg
0.0368284	10.2176	0.0218956	0.882857	0.978931	MYL12A	Converter-PETneg
0.0593599	6.90727	0.0214841	0.883837	0.978931	ESD	Converter-PETneg
0.0449403	8.96196	0.0213702	0.884241	0.978931	LGALS3	Converter-PETneg
-0.0518581	7.09855	0.0209802	0.885207	0.97923	NUCB1	Converter-PETneg
0.04698	7.20022	0.0197241	0.888674	0.981982	RAB8B	Converter-PETneg
-0.036721	8.79235	0.0196042	0.889092	0.981982	SOD1	Converter-PETneg
-0.0442361	10.3145	0.0191862	0.890294	0.982362	IFITM1	Converter-PETneg
0.0391613	8.09275	0.0189769	0.890833	0.982362	CAPNS1	Converter-PETneg
-0.0440157	8.27705	0.0181947	0.893102	0.983515	CDK2AP2	Converter-PETneg
0.0475899	7.59809	0.0181223	0.893277	0.983515	NEAT1	Converter-PETneg
-0.0408158	8.6546	0.0177776	0.894346	0.98392	NME2	Converter-PETneg
-0.0406807	7.34248	0.0167625	0.897324	0.985519	FBL	Converter-PETneg
-0.0401261	7.81382	0.016709	0.89751	0.985519	C4orf3	Converter-PETneg
0.0432358	7.32221	0.0165181	0.89807	0.985519	DUT	Converter-PETneg
0.0404191	8.01541	0.0162997	0.898779	0.985519	ARL6IP4	Converter-PETneg
0.0448315	7.15107	0.0161165	0.899304	0.985519	GSPT1	Converter-PETneg
0.141792	6.65651	0.0155577	0.901043	0.986656	TRAV13-1	Converter-PETneg
-0.0401006	7.87401	0.014972	0.902957	0.987604	THEMIS	Converter-PETneg
-0.0462424	7.49209	0.014671	0.903916	0.987604	OASL	Converter-PETneg
-0.0405001	7.41652	0.014639	0.904016	0.987604	ADH5	Converter-PETneg
0.033789	11.4816	0.0142636	0.905329	0.988271	RPLP0	Converter-PETneg
-0.0367115	8.10565	0.0137187	0.907103	0.989439	UBXN1	Converter-PETneg
-0.0329524	8.76021	0.0134474	0.908048	0.989702	DDX24	Converter-PETneg
-0.0289362	10.4781	0.0130571	0.909404	0.990266	EMP3	Converter-PETneg
-0.0347864	7.63621	0.0128732	0.909974	0.990266	ARRB2	Converter-PETneg
-0.0308436	7.6478	0.0125959	0.910943	0.990553	SUPT16H	Converter-PETneg
0.0415291	6.89942	0.0123312	0.911856	0.990685	HNRNPUL1	Converter-PETneg
-0.0401168	7.10681	0.0121603	0.912473	0.990685	PSMC3	Converter-PETneg
0.0279671	8.21741	0.0117016	0.914178	0.991771	NOP10	Converter-PETneg
-0.034332	7.50592	0.011124	0.916284	0.992688	GSTO1	Converter-PETneg
0.0345163	7.51143	0.0110834	0.916436	0.992688	BRD2	Converter-PETneg
0.0432592	8.33646	0.0107825	0.917606	0.993031	CXCR6	Converter-PETneg
-0.0242582	11.3087	0.010645	0.918165	0.993031	RPS7	Converter-PETneg
-0.0316558	7.82362	0.0100175	0.920556	0.994611	COPS9	Converter-PETneg
0.0390155	6.73263	0.0098872	0.921041	0.994611	SNRNP40	Converter-PETneg
0.033842	7.71751	0.00967785	0.921902	0.994776	TMOD3	Converter-PETneg
0.0316033	7.55483	0.00925324	0.923624	0.995362	LNPEP	Converter-PETneg
0.0290536	7.94315	0.00901894	0.924612	0.995362	SERP1	Converter-PETneg
-0.0287733	8.76403	0.00853977	0.926662	0.995362	CSTB	Converter-PETneg
-0.0321421	7.33731	0.00835294	0.927417	0.995362	ATP2B4	Converter-PETneg
-0.0309093	7.2286	0.00827409	0.927757	0.995362	EIF1B	Converter-PETneg
-0.0237682	8.69023	0.00813085	0.928433	0.995362	SKP1	Converter-PETneg
-0.0296986	7.59174	0.0080968	0.928543	0.995362	VDAC1	Converter-PETneg
0.039316	7.7256	0.00804628	0.928771	0.995362	TRBC1	Converter-PETneg
0.02768	8.53289	0.00782354	0.929791	0.995362	GAS5	Converter-PETneg
0.0208912	9.7585	0.00758589	0.930881	0.995362	OAZ1	Converter-PETneg
0.0240229	7.66813	0.00733849	0.931967	0.995362	CD164	Converter-PETneg
0.030468	6.92507	0.00715812	0.932784	0.995362	CCAR1	Converter-PETneg
0.0317231	6.85025	0.00701682	0.933449	0.995362	CCDC124	Converter-PETneg
0.0243804	8.9023	0.0069511	0.933819	0.995362	CNBP	Converter-PETneg
0.0241737	8.40474	0.00675102	0.934764	0.995362	KMT2E	Converter-PETneg
-0.0284946	7.40807	0.006687	0.935041	0.995362	COX17	Converter-PETneg
-0.0198461	8.9949	0.00636182	0.936682	0.995362	UQCR11	Converter-PETneg
-0.0280295	7.38537	0.00627883	0.93705	0.995362	METTL26	Converter-PETneg
-0.0194605	11.2408	0.0061423	0.93779	0.995362	RPS13	Converter-PETneg
0.0272517	7.65693	0.00612208	0.937847	0.995362	ADGRE5	Converter-PETneg
0.0242623	7.72303	0.00602173	0.93836	0.995362	RCSD1	Converter-PETneg
0.0266868	7.35386	0.00600154	0.938452	0.995362	EPRS1	Converter-PETneg
-0.0158208	9.79923	0.00581488	0.939466	0.995362	CD99	Converter-PETneg
0.0207073	8.09395	0.00567337	0.940178	0.995362	ATP5F1A	Converter-PETneg
-0.0202392	8.11975	0.00567092	0.940192	0.995362	SRSF9	Converter-PETneg
0.0249265	7.21076	0.00540527	0.941579	0.995362	ENY2	Converter-PETneg
0.0220039	7.65015	0.00515032	0.942983	0.995362	FIS1	Converter-PETneg
0.0177938	9.3689	0.00509552	0.943325	0.995362	CHCHD2	Converter-PETneg
-0.0202167	7.65824	0.00507164	0.94342	0.995362	GADD45GIP1	Converter-PETneg
0.0269603	7.77236	0.00501539	0.943736	0.995362	PCM1	Converter-PETneg
-0.0168474	8.85609	0.00429785	0.947936	0.995362	STK17B	Converter-PETneg
0.0171858	9.53544	0.00421386	0.948454	0.995362	EEF2	Converter-PETneg
-0.0221904	7.52064	0.00419712	0.948517	0.995362	PDCD5	Converter-PETneg
0.0255781	6.77261	0.00402367	0.949581	0.995362	AP3B1	Converter-PETneg
-0.0187383	8.72745	0.00401708	0.949661	0.995362	MBNL1	Converter-PETneg
-0.021836	7.40293	0.00396482	0.949959	0.995362	SH2D2A	Converter-PETneg
0.0211621	7.79074	0.00390754	0.950329	0.995362	FKBP11	Converter-PETneg
0.0177618	8.81704	0.00385847	0.950663	0.995362	HNRNPA3	Converter-PETneg
-0.0299562	8.33416	0.00372297	0.951524	0.995362	MT2A	Converter-PETneg
0.0147462	12.2442	0.00351543	0.952915	0.995362	SH3BGRL3	Converter-PETneg
-0.0186368	7.36156	0.0029632	0.95673	0.995362	CALM3	Converter-PETneg
0.0187094	7.45025	0.00288169	0.95733	0.995362	VPS13C	Converter-PETneg
-0.0202252	6.88378	0.00278402	0.95805	0.995362	TES	Converter-PETneg
0.0185524	7.51663	0.00278182	0.958078	0.995362	EIF3D	Converter-PETneg
-0.015799	11.9123	0.00273786	0.958442	0.995362	RPS15A	Converter-PETneg
-0.0181365	7.87	0.00272356	0.958526	0.995362	LBH	Converter-PETneg
-0.0146372	8.29537	0.00269788	0.958731	0.995362	SPCS1	Converter-PETneg
0.0161247	7.92867	0.00269082	0.958776	0.995362	MICOS13	Converter-PETneg
0.013199	8.45425	0.00265482	0.959063	0.995362	MAP1LC3B	Converter-PETneg
-0.0122748	9.58187	0.00255364	0.959862	0.995362	DDX5	Converter-PETneg
-0.0183027	7.23331	0.0024247	0.960853	0.995362	CTSA	Converter-PETneg
0.0157665	7.53324	0.00239525	0.961096	0.995362	SSB	Converter-PETneg
-0.0141793	8.25483	0.00230934	0.961814	0.995362	COPE	Converter-PETneg
-0.0147391	7.14238	0.00229246	0.961934	0.995362	CDC123	Converter-PETneg
0.0113966	9.73674	0.00221101	0.96265	0.995362	RPL36AL	Converter-PETneg
-0.0164429	7.28852	0.00211034	0.963478	0.995362	TRA2B	Converter-PETneg
0.0119301	8.83587	0.00200079	0.964464	0.995362	KRTCAP2	Converter-PETneg
-0.0184507	7.45525	0.00196926	0.964722	0.995362	GPR25	Converter-PETneg
0.014448	8.06744	0.00195009	0.964904	0.995362	RBM3	Converter-PETneg
-0.0126924	11.9131	0.00195019	0.964921	0.995362	RPS18	Converter-PETneg
-0.0135603	7.69196	0.00175672	0.966682	0.995443	EPC1	Converter-PETneg
-0.0131108	7.12831	0.00172673	0.96696	0.995443	CPNE3	Converter-PETneg
-0.0132437	7.39372	0.00171007	0.967123	0.995443	HDLBP	Converter-PETneg
-0.00950893	10.2747	0.00140026	0.970273	0.996223	CD2	Converter-PETneg
0.0120938	7.55194	0.00128166	0.971537	0.996223	DCXR	Converter-PETneg
0.0120916	8.08698	0.00124713	0.97193	0.996223	CAPN2	Converter-PETneg
0.0153892	6.64642	0.00124392	0.97195	0.996223	SAT1	Converter-PETneg
0.0113807	7.34201	0.00122761	0.972141	0.996223	AP2S1	Converter-PETneg
0.0108876	7.23168	0.00117439	0.97275	0.996223	ILF2	Converter-PETneg
-0.0103973	7.60223	0.00110016	0.973629	0.996223	SCAND1	Converter-PETneg
0.0107986	7.03872	0.0010439	0.974306	0.996223	RBBP7	Converter-PETneg
0.00855874	7.50705	0.00103632	0.974404	0.996223	CLTA	Converter-PETneg
0.0119207	7.73469	0.000954456	0.975439	0.996223	SPOCK2	Converter-PETneg
-0.0117781	12.9283	0.000934854	0.975708	0.996223	MT-RNR1	Converter-PETneg
0.00806893	10.3702	0.000883591	0.976384	0.996223	CORO1A	Converter-PETneg
0.00638004	8.75929	0.000722545	0.978639	0.997487	TRIR	Converter-PETneg
-0.00713888	7.91502	0.000577546	0.980895	0.997487	ANAPC16	Converter-PETneg
-0.00674197	10.6983	0.000538472	0.981563	0.997487	FTH1	Converter-PETneg
0.00615507	11.5593	0.000522883	0.981832	0.997487	RPS15	Converter-PETneg
0.00529038	8.11498	0.000458324	0.982982	0.997487	ATP5PB	Converter-PETneg
-0.00737819	7.22062	0.000445998	0.983205	0.997487	TBRG1	Converter-PETneg
-0.00519902	10.0281	0.000444979	0.98324	0.997487	ANXA1	Converter-PETneg
0.00844308	6.85445	0.000409818	0.983899	0.997487	CISD3	Converter-PETneg
0.00515545	9.56347	0.000365146	0.984816	0.997487	ARPC3	Converter-PETneg
-0.00535277	8.33647	0.000342446	0.985291	0.997487	SNRPB	Converter-PETneg
0.00517241	7.93443	0.000336053	0.985426	0.997487	SNX6	Converter-PETneg
-0.00589462	7.60196	0.000275918	0.986791	0.997923	PTMS	Converter-PETneg
-0.00421339	7.94284	0.000204348	0.988635	0.997923	NDUFB4	Converter-PETneg
-0.00483894	7.74698	0.000186215	0.989149	0.997923	NIBAN1	Converter-PETneg
0.004031	11.7676	0.000179955	0.989341	0.997923	RPL32	Converter-PETneg
0.00374061	8.43398	0.000171115	0.989603	0.997923	PRDX1	Converter-PETneg
-0.0036088	7.76204	0.000154536	0.990116	0.997923	FERMT3	Converter-PETneg
0.0115689	10.5325	0.000124835	0.991121	0.998221	7SK.4	Converter-PETneg
0.00284028	7.27202	7.30085e-05	0.993204	0.999051	POLR3GL	Converter-PETneg
0.00228147	7.61956	4.84257e-05	0.994466	0.999051	PRKCH	Converter-PETneg
-0.00203905	8.18009	3.94946e-05	0.995004	0.999051	BST2	Converter-PETneg
-0.00173079	6.57878	3.79461e-05	0.9951	0.999051	ARFGAP3	Converter-PETneg
0.00169182	7.24334	3.20351e-05	0.995499	0.999051	CPNE1	Converter-PETneg
0.00119362	8.02347	2.0172e-05	0.996429	0.999223	DNAJC8	Converter-PETneg
-0.000823343	7.25532	9.1473e-06	0.997595	0.999223	DPP7	Converter-PETneg
0.000794778	9.42661	6.79686e-06	0.997928	0.999223	CD96	Converter-PETneg
-0.00065028	7.5134	3.10702e-06	0.998598	0.999223	FKBP1A	Converter-PETneg
0.000339318	7.753	9.53726e-07	0.999223	0.999223	PHPT1	Converter-PETneg
2.37018	7.77357	17.5946	7.41111e-05	0.1042	TRBV4-1	Converter-PETpos
-4.04869	10.5325	16.2322	0.000155567	0.109363	7SK.4	Converter-PETpos
-1.77936	7.02492	8.37251	0.00491997	0.999126	GZMK	Converter-PETpos
-2.06122	7.08902	8.16826	0.00546502	0.999126	TRBV5-1	Converter-PETpos
1.7456	7.321	7.9776	0.00600459	0.999126	TRBV6-5	Converter-PETpos
0.803182	8.33662	6.95255	0.0103188	0.999126	ID2	Converter-PETpos
0.927822	7.55135	6.31215	0.0141401	0.999126	LINC02446	Converter-PETpos
1.61169	7.09731	5.74896	0.0189978	0.999126	CCL4L2	Converter-PETpos
-0.813872	9.0221	5.52858	0.0218831	0.999126	CXCR4	Converter-PETpos
0.810778	8.82845	5.38525	0.0235141	0.999126	KLRC1	Converter-PETpos
0.582994	10.6739	5.27832	0.0250683	0.999126	MT-ND5	Converter-PETpos
0.813117	6.97511	4.90285	0.0296881	0.999126	SNHG5	Converter-PETpos
-0.687421	6.96458	4.85123	0.0304798	0.999126	BATF	Converter-PETpos
-0.547149	8.037	4.59917	0.0355032	0.999126	MGST3	Converter-PETpos
0.580307	10.2191	4.43014	0.0394711	0.999126	MT-ND4	Converter-PETpos
-1.10892	6.75262	4.37697	0.0395547	0.999126	TRDV1	Converter-PETpos
0.500224	10.024	4.37745	0.0406077	0.999126	RPL7	Converter-PETpos
-0.569834	7.37125	4.27274	0.0421001	0.999126	MCUB	Converter-PETpos
0.592657	7.76041	4.04268	0.0480364	0.999126	ITGA1	Converter-PETpos
-0.547904	8.53299	4.00853	0.049454	0.999126	FLNA	Converter-PETpos
-0.407993	10.0508	3.85454	0.0542118	0.999126	H3-3B	Converter-PETpos
-0.570033	8.24539	3.82222	0.0547543	0.999126	NFKBIA	Converter-PETpos
-0.474687	8.74814	3.82441	0.0549363	0.999126	CLDND1	Converter-PETpos
0.512417	8.10101	3.76188	0.0564513	0.999126	SLFN5	Converter-PETpos
-0.543962	8.26158	3.73598	0.0575065	0.999126	LPXN	Converter-PETpos
0.474579	7.91264	3.69017	0.0587568	0.999126	FYN	Converter-PETpos
0.539866	10.3023	3.66216	0.06039	0.999126	RPL31	Converter-PETpos
0.481943	7.43364	3.57185	0.0626128	0.999126	RBMS1	Converter-PETpos
-0.93609	6.72667	3.55289	0.0629319	0.999126	TRBV19	Converter-PETpos
0.442084	8.97941	3.5594	0.0637763	0.999126	HCST	Converter-PETpos
0.528184	12.6982	3.50926	0.0658422	0.999126	MT-CO1	Converter-PETpos
0.421602	9.05073	3.46987	0.0671639	0.999126	PABPC1	Converter-PETpos
0.432785	7.55134	3.41479	0.0685461	0.999126	CHMP2A	Converter-PETpos
-0.511982	8.71261	3.41349	0.0692904	0.999126	TXN	Converter-PETpos
0.468207	10.1803	3.41451	0.0695033	0.999126	RPS11	Converter-PETpos
0.509017	7.87898	3.3886	0.0697541	0.999126	PPP1R12A	Converter-PETpos
-1.34568	7.76743	3.37123	0.0703506	0.999126	TRBV9	Converter-PETpos
0.460878	7.27715	3.29101	0.0735283	0.999126	LMAN1	Converter-PETpos
-0.514882	7.07958	3.27254	0.0742206	0.999126	PSTPIP1	Converter-PETpos
0.589634	11.5408	3.28915	0.0746909	0.999126	MT-CO3	Converter-PETpos
0.628606	11.4724	3.28924	0.0746913	0.999126	RPL13A	Converter-PETpos
-0.448309	8.26	3.26599	0.0752412	0.999126	SAP18	Converter-PETpos
0.567646	9.50935	3.26672	0.0755543	0.999126	RPL23	Converter-PETpos
-0.465725	7.79194	3.24522	0.0758374	0.999126	TAP1	Converter-PETpos
0.52107	12.4776	3.25465	0.0761827	0.999126	MT-CO2	Converter-PETpos
-0.475035	8.71937	3.22453	0.0772812	0.999126	CD44	Converter-PETpos
0.955897	6.27427	3.19058	0.0778414	0.999126	TYROBP	Converter-PETpos
0.368392	11.0857	3.20385	0.078467	0.999126	RPSA	Converter-PETpos
-0.68211	6.85478	3.17523	0.0784847	0.999126	TNFAIP3	Converter-PETpos
-0.494835	7.53294	3.17978	0.0786099	0.999126	PSMC5	Converter-PETpos
0.546412	10.1741	3.19812	0.0787037	0.999126	RPS20	Converter-PETpos
-0.535636	6.98708	3.12863	0.0807392	0.999126	REXO2	Converter-PETpos
-0.379262	8.68143	3.04637	0.0857255	0.999126	TRMT112	Converter-PETpos
0.422073	7.93734	3.02204	0.0864706	0.999126	NDUFA13	Converter-PETpos
-0.579763	6.89458	2.93093	0.0906898	0.999126	GIMAP1	Converter-PETpos
-0.446775	8.51116	2.94537	0.0908999	0.999126	PAXX	Converter-PETpos
0.67071	7.32761	2.90387	0.0924402	0.999126	KLRB1	Converter-PETpos
0.591832	11.5512	2.89053	0.0942298	0.999126	MT-ND4L	Converter-PETpos
-0.498886	7.86698	2.86177	0.0951286	0.999126	LEPROTL1	Converter-PETpos
0.58654	9.58223	2.86432	0.0955738	0.999126	RPS17	Converter-PETpos
0.384152	8.91935	2.82656	0.0976705	0.999126	SLC25A6	Converter-PETpos
-0.666772	9.22584	2.75581	0.101908	0.999126	LTB	Converter-PETpos
0.443469	7.33225	2.7396	0.101922	0.999126	TMX4	Converter-PETpos
0.423251	7.6213	2.74288	0.101947	0.999126	SCAMP2	Converter-PETpos
-0.406127	8.50341	2.75056	0.102037	0.999126	PRDX5	Converter-PETpos
0.325278	8.14281	2.69609	0.105188	0.999126	SRSF7	Converter-PETpos
-0.464997	7.12565	2.64578	0.107799	0.999126	POLR2K	Converter-PETpos
0.404805	7.60221	2.64966	0.1078	0.999126	NDUFAB1	Converter-PETpos
-0.447419	7.92237	2.63865	0.10876	0.999126	LAMTOR4	Converter-PETpos
-0.457066	7.4655	2.62455	0.109378	0.999126	RHOG	Converter-PETpos
0.498631	7.55258	2.6234	0.109447	0.999126	DDX3X	Converter-PETpos
-0.429969	7.81296	2.62222	0.109798	0.999126	PABPN1	Converter-PETpos
-0.414086	7.44243	2.60575	0.110645	0.999126	SYF2	Converter-PETpos
0.379923	7.79811	2.60342	0.111014	0.999126	SELENOH	Converter-PETpos
0.430982	7.28116	2.52096	0.116384	0.999126	PTPN1	Converter-PETpos
0.469059	7.79624	2.50496	0.117827	0.999126	PARP8	Converter-PETpos
0.28479	10.0822	2.49617	0.119329	0.999126	H3-3A	Converter-PETpos
0.435033	7.58584	2.48211	0.1194	0.999126	CHCHD10	Converter-PETpos
0.41336	8.76074	2.46776	0.121094	0.999126	TLN1	Converter-PETpos
-0.502122	7.20341	2.42483	0.12348	0.999126	PLEKHF1	Converter-PETpos
-0.566072	6.51393	2.3877	0.1262	0.999126	MAP4K1	Converter-PETpos
-0.372962	7.85284	2.37443	0.127699	0.999126	RAP1A	Converter-PETpos
0.502738	10.6707	2.3677	0.129082	0.999126	RPL21	Converter-PETpos
1.37761	7.09945	2.36163	0.129204	0.999126	TRBV12-3	Converter-PETpos
-0.307818	9.23253	2.34587	0.130732	0.999126	SUMO2	Converter-PETpos
-0.360235	8.66818	2.29229	0.13494	0.999126	LIMD2	Converter-PETpos
0.425053	7.43793	2.28154	0.135064	0.999126	PTPN7	Converter-PETpos
0.330137	9.45042	2.28763	0.135509	0.999126	MSN	Converter-PETpos
0.431289	7.50653	2.2537	0.137441	0.999126	SCML4	Converter-PETpos
-0.367498	8.88491	2.23412	0.139913	0.999126	RNF213	Converter-PETpos
-0.325767	7.69567	2.22462	0.140128	0.999126	AIP	Converter-PETpos
-0.384807	7.46625	2.22201	0.140219	0.999126	NUDC	Converter-PETpos
0.415436	7.58235	2.21155	0.141271	0.999126	PFDN5	Converter-PETpos
0.41815	7.41823	2.20079	0.142028	0.999126	MDFIC	Converter-PETpos
0.395664	7.40872	2.18458	0.143479	0.999126	SMARCC2	Converter-PETpos
-0.389981	7.74817	2.17692	0.144454	0.999126	CACYBP	Converter-PETpos
0.528548	7.1221	2.16795	0.144893	0.999126	KLRC2	Converter-PETpos
0.381446	7.69801	2.1696	0.145005	0.999126	CELF2	Converter-PETpos
0.420794	6.93358	2.12875	0.148507	0.999126	ETFA	Converter-PETpos
-0.393403	7.21145	2.11097	0.150251	0.999126	FDFT1	Converter-PETpos
-0.426579	8.29837	2.11833	0.150286	0.999126	H4C3	Converter-PETpos
-0.393889	7.12768	2.10056	0.151196	0.999126	PRMT1	Converter-PETpos
-0.331974	9.24428	2.10205	0.152148	0.999126	PSMB9	Converter-PETpos
-0.529101	10.0401	2.10197	0.152264	0.999126	RPL41	Converter-PETpos
-0.498927	6.97663	2.08591	0.152584	0.999126	TRAPPC5	Converter-PETpos
0.377054	7.37705	2.07946	0.15334	0.999126	PTBP3	Converter-PETpos
0.472006	7.19246	2.0687	0.154362	0.999126	LITAF	Converter-PETpos
0.381189	7.13501	2.06599	0.154598	0.999126	LSM4	Converter-PETpos
-0.353634	8.58352	2.05744	0.156307	0.999126	RNASEK	Converter-PETpos
-0.36797	8.03381	2.0294	0.158806	0.999126	ISCU	Converter-PETpos
-0.342661	7.80839	2.00203	0.161472	0.999126	RTRAF	Converter-PETpos
0.385974	6.82236	1.98922	0.16229	0.999126	DBNL	Converter-PETpos
-0.370903	7.66553	1.96921	0.16476	0.999126	WASF2	Converter-PETpos
-0.271143	9.07201	1.93962	0.168686	0.999126	GABARAP	Converter-PETpos
-0.339633	8.39858	1.92879	0.169586	0.999126	TMEM59	Converter-PETpos
-0.580431	8.16486	1.92608	0.169746	0.999126	TALAM1	Converter-PETpos
0.455371	10.7005	1.92804	0.170066	0.999126	MT-ND2	Converter-PETpos
0.432162	6.9755	1.91523	0.170292	0.999126	PYHIN1	Converter-PETpos
0.349411	7.90664	1.9068	0.171612	0.999126	ELF1	Converter-PETpos
-0.668988	7.26573	1.90273	0.171733	0.999126	CLIC3	Converter-PETpos
-0.414987	7.13714	1.89843	0.172152	0.999126	SMAP1	Converter-PETpos
0.341367	8.00407	1.8771	0.175041	0.999126	UQCRQ	Converter-PETpos
-0.403799	7.91491	1.8678	0.176087	0.999126	CD82	Converter-PETpos
-0.50492	7.29582	1.85475	0.177215	0.999126	LDLRAD4	Converter-PETpos
0.739673	7.69223	1.83982	0.179184	0.999126	MTCO1P12	Converter-PETpos
0.417686	7.18752	1.82931	0.180129	0.999126	NAA10	Converter-PETpos
0.530706	7.75438	1.81972	0.181479	0.999126	XCL2	Converter-PETpos
0.377517	11.5749	1.82531	0.181703	0.999126	MT-CYB	Converter-PETpos
-0.270389	9.37872	1.81996	0.182244	0.999126	ARPC1B	Converter-PETpos
0.332594	7.64122	1.80558	0.183135	0.999126	SRSF10	Converter-PETpos
-0.487027	7.21079	1.802	0.183359	0.999126	DNPH1	Converter-PETpos
0.314266	9.34502	1.80795	0.183659	0.999126	CD63	Converter-PETpos
-0.365462	7.13599	1.79886	0.183689	0.999126	PSMC4	Converter-PETpos
0.38547	7.45455	1.79941	0.183803	0.999126	TMEM179B	Converter-PETpos
0.383482	7.10072	1.79193	0.184523	0.999126	SYTL2	Converter-PETpos
0.323961	9.95467	1.80035	0.184665	0.999126	RPL4	Converter-PETpos
0.373784	11.7419	1.79448	0.18538	0.999126	RPLP2	Converter-PETpos
-0.395109	7.24218	1.76779	0.187534	0.999126	UFD1	Converter-PETpos
-0.467095	6.93733	1.76438	0.187832	0.999126	TNIP1	Converter-PETpos
0.285139	8.66769	1.7511	0.190439	0.999126	SLC25A3	Converter-PETpos
0.323534	7.76204	1.74175	0.191076	0.999126	FERMT3	Converter-PETpos
0.372018	7.09357	1.73574	0.191519	0.999126	STOM	Converter-PETpos
-0.351238	8.4661	1.72993	0.192974	0.999126	PCED1B-AS1	Converter-PETpos
-0.326834	8.29687	1.71746	0.194478	0.999126	IL2RG	Converter-PETpos
0.28114	9.28969	1.71584	0.1951	0.999126	ATP5MC2	Converter-PETpos
0.349864	9.04913	1.70879	0.195854	0.999126	HOPX	Converter-PETpos
-0.460543	7.04499	1.69027	0.197315	0.999126	S1PR4	Converter-PETpos
0.317439	7.88944	1.69277	0.197462	0.999126	SF3B5	Converter-PETpos
0.323359	8.04368	1.68872	0.198087	0.999126	POMP	Converter-PETpos
0.328015	8.13648	1.68312	0.198802	0.999126	SEPTIN6	Converter-PETpos
0.352134	8.23873	1.68162	0.199069	0.999126	TSPO	Converter-PETpos
-0.320929	8.02046	1.67746	0.199574	0.999126	ITM2A	Converter-PETpos
0.344217	8.38705	1.66564	0.201339	0.999126	H2AZ1	Converter-PETpos
0.327894	8.65889	1.6603	0.202171	0.999126	NOP53	Converter-PETpos
0.362859	8.09179	1.65542	0.2025	0.999126	PTPN22	Converter-PETpos
0.348398	8.17898	1.65169	0.203066	0.999126	EIF4B	Converter-PETpos
-0.37556	7.3026	1.64047	0.204121	0.999126	NDUFB1	Converter-PETpos
0.367544	7.31757	1.63817	0.204405	0.999126	SMARCA2	Converter-PETpos
-0.3419	7.01988	1.62729	0.205766	0.999126	TOMM22	Converter-PETpos
-0.346028	9.17874	1.62783	0.20677	0.999126	PLAAT4	Converter-PETpos
0.346344	7.35455	1.61541	0.207549	0.999126	PRKACB	Converter-PETpos
-0.350146	9.44842	1.60823	0.209543	0.999126	TUBB	Converter-PETpos
-0.35949	8.43668	1.57635	0.213674	0.999126	ISG20	Converter-PETpos
0.325976	7.25119	1.57143	0.21379	0.999126	COX7A2L	Converter-PETpos
-0.295304	7.83394	1.56427	0.215146	0.999126	ZRANB2	Converter-PETpos
-0.367084	7.70416	1.56339	0.215153	0.999126	BTN3A2	Converter-PETpos
-0.305752	8.91207	1.56537	0.215543	0.999126	RABAC1	Converter-PETpos
-0.269125	9.58279	1.53931	0.219475	0.999126	HINT1	Converter-PETpos
0.313641	7.8289	1.53409	0.219503	0.999126	RBM25	Converter-PETpos
0.366541	7.56553	1.53003	0.219924	0.999126	TMEM123	Converter-PETpos
-0.317304	7.71301	1.52576	0.220756	0.999126	PLEKHO1	Converter-PETpos
-0.332659	7.36455	1.51897	0.221554	0.999126	IDS	Converter-PETpos
-0.247211	8.75929	1.51173	0.223402	0.999126	TRIR	Converter-PETpos
-0.394314	10.0544	1.50624	0.224453	0.999126	CD74	Converter-PETpos
0.348598	7.65693	1.49587	0.225217	0.999126	ADGRE5	Converter-PETpos
0.290876	8.43141	1.48694	0.226999	0.999126	ANXA5	Converter-PETpos
0.347819	7.6021	1.48029	0.227556	0.999126	BPTF	Converter-PETpos
-0.332422	7.37555	1.47358	0.228517	0.999126	PUF60	Converter-PETpos
0.314827	7.88696	1.46654	0.2299	0.999126	VPS28	Converter-PETpos
0.352745	7.23849	1.44878	0.232393	0.999126	GLO1	Converter-PETpos
0.288214	8.12986	1.45011	0.232658	0.999126	MICOS10	Converter-PETpos
-0.377821	7.21477	1.44595	0.232846	0.999126	FAM102A	Converter-PETpos
-0.334637	7.2354	1.44155	0.233522	0.999126	RER1	Converter-PETpos
-0.238501	7.84501	1.44296	0.233632	0.999126	EIF5	Converter-PETpos
0.282033	10.4669	1.44665	0.233752	0.999126	RPL27A	Converter-PETpos
0.266222	8.67146	1.44024	0.234469	0.999126	CDC42	Converter-PETpos
-0.362693	7.16714	1.4206	0.236876	0.999126	BCL7C	Converter-PETpos
-0.289322	7.79345	1.40536	0.239722	0.999126	NDUFS6	Converter-PETpos
-0.320745	8.27927	1.40536	0.240053	0.999126	TSC22D3	Converter-PETpos
0.386487	8.19513	1.40343	0.24028	0.999126	KLRD1	Converter-PETpos
-0.347706	7.73671	1.39223	0.241893	0.999126	SLC3A2	Converter-PETpos
0.310868	7.71552	1.39012	0.24216	0.999126	HADHA	Converter-PETpos
0.32638	7.10834	1.38004	0.24365	0.999126	SLK	Converter-PETpos
-0.249991	8.56279	1.38369	0.243773	0.999126	SEC61B	Converter-PETpos
0.380664	6.99512	1.37815	0.243967	0.999126	EIF2AK2	Converter-PETpos
-0.287318	7.73937	1.37891	0.244156	0.999126	GABARAPL2	Converter-PETpos
0.411051	8.02842	1.37687	0.244639	0.999126	RPS2P5	Converter-PETpos
-0.346289	9.56984	1.37944	0.24477	0.999126	PKM	Converter-PETpos
-0.308923	8.18461	1.37526	0.245041	0.999126	SRSF5	Converter-PETpos
-0.338837	7.02337	1.36092	0.246842	0.999126	DYNLT1	Converter-PETpos
0.319284	7.24393	1.35156	0.248538	0.999126	HNRNPH1	Converter-PETpos
-0.232506	10.2665	1.3422	0.2512	0.999126	CYBA	Converter-PETpos
-0.345866	7.57597	1.33365	0.25182	0.999126	ITGB2	Converter-PETpos
-0.301713	7.62904	1.32973	0.252546	0.999126	KRAS	Converter-PETpos
0.315506	7.30082	1.32637	0.253004	0.999126	COPB2	Converter-PETpos
-0.286545	7.79759	1.32608	0.253348	0.999126	SRP9	Converter-PETpos
-0.284581	8.2756	1.32231	0.254293	0.999126	NDUFB11	Converter-PETpos
0.377182	6.77261	1.31439	0.255024	0.999126	AP3B1	Converter-PETpos
0.31443	7.06388	1.30785	0.256235	0.999126	PDAP1	Converter-PETpos
-0.303507	7.21772	1.30453	0.256878	0.999126	PPP1R7	Converter-PETpos
-0.390397	8.69971	1.30304	0.257964	0.999126	JUN	Converter-PETpos
0.334634	7.76838	1.29538	0.258779	0.999126	TRG-AS1	Converter-PETpos
-0.229481	8.70537	1.29836	0.258789	0.999126	ATP5F1B	Converter-PETpos
0.301921	8.54574	1.29532	0.259196	0.999126	CD48	Converter-PETpos
-0.495281	9.80835	1.28785	0.260877	0.999126	GZMB	Converter-PETpos
0.278975	7.86489	1.27183	0.263153	0.999126	ROCK1	Converter-PETpos
-0.253747	12.5648	1.2647	0.265191	0.999126	HLA-A	Converter-PETpos
0.429388	7.52599	1.25654	0.265913	0.999126	MTATP6P1	Converter-PETpos
-0.269778	7.50821	1.25474	0.266204	0.999126	GNG2	Converter-PETpos
0.307319	7.7013	1.24405	0.26832	0.999126	CYFIP2	Converter-PETpos
0.225771	9.66537	1.23929	0.269972	0.999126	SEPTIN7	Converter-PETpos
-0.349896	7.08298	1.22755	0.271254	0.999126	MANF	Converter-PETpos
0.325226	8.72068	1.2272	0.271978	0.999126	NAP1L1	Converter-PETpos
-0.27476	7.95117	1.21911	0.273343	0.999126	C19orf53	Converter-PETpos
0.408878	8.6757	1.21787	0.273757	0.999126	CAPG	Converter-PETpos
-0.331297	8.08015	1.21678	0.273865	0.999126	ARHGEF1	Converter-PETpos
0.263122	7.97178	1.20423	0.276162	0.999126	ACTN4	Converter-PETpos
-0.258404	11.7469	1.20582	0.276503	0.999126	S100A6	Converter-PETpos
-0.255682	10.1878	1.19657	0.278347	0.999126	CRIP1	Converter-PETpos
0.352168	7.21023	1.19157	0.278389	0.999126	HEBP2	Converter-PETpos
-0.296648	8.59075	1.19493	0.27844	0.999126	BAX	Converter-PETpos
-0.250488	8.29986	1.18555	0.280149	0.999126	SNRPG	Converter-PETpos
-0.345198	8.20958	1.18307	0.280622	0.999126	H1-10	Converter-PETpos
-0.319677	7.01966	1.17885	0.280861	0.999126	DARS1	Converter-PETpos
0.289631	7.5989	1.17918	0.280985	0.999126	UBE2L3	Converter-PETpos
-0.261509	7.17365	1.17822	0.281013	0.999126	GPBP1	Converter-PETpos
0.289537	8.21025	1.16487	0.284239	0.999126	SRSF11	Converter-PETpos
0.303829	7.31015	1.15594	0.285655	0.999126	WNK1	Converter-PETpos
0.277835	8.18463	1.15606	0.28602	0.999126	PDIA6	Converter-PETpos
-0.28534	7.52234	1.14892	0.287194	0.999126	PRPF4B	Converter-PETpos
-0.351436	6.7076	1.13657	0.289525	0.999126	FIBP	Converter-PETpos
-0.492238	7.70985	1.13602	0.289974	0.999126	IFI6	Converter-PETpos
-0.280952	7.47012	1.13381	0.290359	0.999126	IDH2	Converter-PETpos
-0.246622	7.98279	1.13497	0.290432	0.999126	OCIAD2	Converter-PETpos
0.288346	8.09011	1.13332	0.290704	0.999126	IFI16	Converter-PETpos
-0.350669	7.20987	1.12768	0.291548	0.999126	TMEM160	Converter-PETpos
0.266471	8.16568	1.12491	0.292521	0.999126	EIF3A	Converter-PETpos
0.272172	7.59636	1.10836	0.295839	0.999126	SURF4	Converter-PETpos
0.308131	7.14698	1.10303	0.296822	0.999126	IMMT	Converter-PETpos
-0.840493	6.65651	1.10233	0.296845	0.999126	TRAV13-1	Converter-PETpos
0.237914	9.24265	1.10473	0.297283	0.999126	HSP90B1	Converter-PETpos
0.225888	8.21741	1.09896	0.298231	0.999126	NOP10	Converter-PETpos
-0.329348	6.95662	1.08584	0.300534	0.999126	EIF4G1	Converter-PETpos
-0.299069	7.95327	1.08467	0.301276	0.999126	ATP5MJ	Converter-PETpos
0.414922	7.76642	1.07908	0.302358	0.999126	GZMH	Converter-PETpos
-0.30126	8.63302	1.08025	0.302551	0.999126	CYTIP	Converter-PETpos
0.347003	6.7229	1.07341	0.303278	0.999126	PPP3CA	Converter-PETpos
-0.286194	7.27746	1.06574	0.305121	0.999126	ILK	Converter-PETpos
-0.268952	7.52816	1.05762	0.307061	0.999126	MIER1	Converter-PETpos
0.255684	7.57609	1.05381	0.307956	0.999126	MRPL51	Converter-PETpos
0.288573	7.62666	1.05209	0.308423	0.999126	TUFM	Converter-PETpos
-0.271425	9.59611	1.04983	0.309602	0.999126	BTF3	Converter-PETpos
0.346148	6.8328	1.03797	0.311328	0.999126	GABARAPL1	Converter-PETpos
0.281618	7.93314	1.03881	0.311575	0.999126	CLEC2D	Converter-PETpos
0.234209	8.09395	1.03365	0.312875	0.999126	ATP5F1A	Converter-PETpos
0.324446	9.55888	1.02296	0.315777	0.999126	TXNIP	Converter-PETpos
0.625055	7.21864	1.01711	0.31634	0.999126	TRAV19	Converter-PETpos
-0.272568	7.62513	1.01524	0.316945	0.999126	GRAP2	Converter-PETpos
0.287456	7.2286	1.01172	0.317614	0.999126	EIF1B	Converter-PETpos
-0.264108	7.63894	1.00929	0.318384	0.999126	ARL6IP1	Converter-PETpos
0.288747	8.59509	1.00629	0.319502	0.999126	TUBA4A	Converter-PETpos
0.275587	7.32221	1.00065	0.320283	0.999126	DUT	Converter-PETpos
-0.333872	8.89165	0.999047	0.321391	0.999126	GNAS	Converter-PETpos
-0.281061	7.18229	0.995368	0.321532	0.999126	PSMB2	Converter-PETpos
-0.278527	7.71901	0.994415	0.322002	0.999126	SNX3	Converter-PETpos
0.229642	7.8187	0.991223	0.322806	0.999126	NDUFS7	Converter-PETpos
0.285278	7.17825	0.984484	0.324137	0.999126	GNPTAB	Converter-PETpos
-0.256438	7.26402	0.98392	0.324319	0.999126	CMTM3	Converter-PETpos
0.26389	7.66497	0.984098	0.324446	0.999126	BANF1	Converter-PETpos
0.324207	6.78849	0.98317	0.324473	0.999126	ARHGAP18	Converter-PETpos
-0.21785	8.97618	0.986256	0.324496	0.999126	PPP1CA	Converter-PETpos
0.587102	7.80781	0.981901	0.325107	0.999126	TRBV20-1	Converter-PETpos
0.237431	9.10187	0.978832	0.326308	0.999126	TRBC2	Converter-PETpos
-0.283591	7.34237	0.975124	0.326498	0.999126	CCNDBP1	Converter-PETpos
-0.277203	8.93925	0.974496	0.327364	0.999126	LDHA	Converter-PETpos
0.27567	7.35391	0.971116	0.327485	0.999126	TOP1	Converter-PETpos
0.222427	9.84321	0.967633	0.329151	0.999126	LCP1	Converter-PETpos
-0.329337	6.96241	0.964046	0.329185	0.999126	SOCS1	Converter-PETpos
0.241912	9.73481	0.962591	0.330417	0.999126	EEF1B2	Converter-PETpos
-0.26648	7.24812	0.958744	0.330536	0.999126	ZMAT2	Converter-PETpos
-0.232278	10.7951	0.955374	0.332249	0.999126	S100A10	Converter-PETpos
-0.277437	7.15291	0.951136	0.332428	0.999126	MFSD10	Converter-PETpos
-0.23426	8.90691	0.953173	0.332634	0.999126	ARPC5	Converter-PETpos
-0.316608	7.82818	0.943227	0.334737	0.999126	ZFAS1	Converter-PETpos
0.730024	6.3445	0.938569	0.335564	0.999126	TRBV4-2	Converter-PETpos
-0.242868	7.46239	0.936587	0.336226	0.999126	PAFAH1B1	Converter-PETpos
0.238407	10.6105	0.939288	0.336321	0.999126	RPL23A	Converter-PETpos
-0.266031	7.50289	0.936364	0.336337	0.999126	C4orf48	Converter-PETpos
0.22576	10.2744	0.937408	0.3368	0.999126	RPL9	Converter-PETpos
-0.315702	7.06861	0.93374	0.336824	0.999126	SMIM26	Converter-PETpos
0.28567	7.36615	0.933623	0.336952	0.999126	OGA	Converter-PETpos
0.266849	7.33126	0.928509	0.338263	0.999126	SETX	Converter-PETpos
0.240725	7.53104	0.928415	0.338363	0.999126	SPCS3	Converter-PETpos
0.243782	8.30235	0.929447	0.338461	0.999126	MTDH	Converter-PETpos
-0.26347	7.72496	0.926869	0.338859	0.999126	EIF2S2	Converter-PETpos
-0.213124	8.89828	0.928745	0.338894	0.999126	ALDOA	Converter-PETpos
-0.281753	7.74698	0.926459	0.33895	0.999126	NIBAN1	Converter-PETpos
-0.214601	8.17231	0.926985	0.339029	0.999126	PSMA6	Converter-PETpos
-0.253892	8.20574	0.918542	0.341303	0.999126	FKBP8	Converter-PETpos
-0.246553	7.78439	0.916488	0.341627	0.999126	TAPBP	Converter-PETpos
-0.209048	8.65848	0.915864	0.34215	0.999126	ATP6V0E1	Converter-PETpos
0.268812	7.24055	0.910722	0.342869	0.999126	ITSN2	Converter-PETpos
-0.248332	8.33539	0.902797	0.345493	0.999126	ATP6V1G1	Converter-PETpos
-0.193951	9.09954	0.903463	0.34555	0.999126	UQCRB	Converter-PETpos
0.230368	7.32997	0.900778	0.345551	0.999126	G3BP1	Converter-PETpos
-0.192591	9.99309	0.902197	0.345969	0.999126	MYL12B	Converter-PETpos
-0.277622	7.31033	0.894605	0.347181	0.999126	PNRC2	Converter-PETpos
-0.235545	10.4279	0.896369	0.347526	0.999126	NACA	Converter-PETpos
-0.275659	7.99049	0.889911	0.348783	0.999126	CIRBP	Converter-PETpos
0.292096	7.32087	0.887772	0.349011	0.999126	EIF1AX	Converter-PETpos
-0.327285	8.02466	0.884317	0.350311	0.999126	MT-ND6	Converter-PETpos
0.275478	8.34862	0.88054	0.351426	0.999126	RPL36A	Converter-PETpos
-0.235751	7.84175	0.878929	0.351667	0.999126	FAM107B	Converter-PETpos
0.215113	11.3605	0.880559	0.351775	0.999126	CD52	Converter-PETpos
-0.259668	7.12014	0.873478	0.352827	0.999126	COPS6	Converter-PETpos
0.251342	12.3518	0.874669	0.353372	0.999126	TPT1	Converter-PETpos
0.232307	7.56989	0.868179	0.354435	0.999126	UCP2	Converter-PETpos
-0.26056	7.20178	0.865732	0.354988	0.999126	STAG2	Converter-PETpos
0.217487	8.52087	0.867215	0.355131	0.999126	TRAF3IP3	Converter-PETpos
0.255236	7.45951	0.86418	0.35552	0.999126	TSTD1	Converter-PETpos
-0.202296	9.13472	0.865742	0.35575	0.999126	FXYD5	Converter-PETpos
0.232972	7.63411	0.862741	0.355976	0.999126	RSL1D1	Converter-PETpos
0.294164	6.86002	0.854145	0.358171	0.999126	FXR1	Converter-PETpos
0.221465	12.6809	0.856552	0.358369	0.999126	CCL5	Converter-PETpos
0.304208	7.23374	0.850755	0.359214	0.999126	DDIT4	Converter-PETpos
0.305625	7.26956	0.849585	0.359533	0.999126	AOAH	Converter-PETpos
-0.284005	7.18846	0.84722	0.360179	0.999126	BIN1	Converter-PETpos
-0.239135	10.641	0.85007	0.360196	0.999126	RPL36	Converter-PETpos
-0.277974	8.23572	0.841439	0.362268	0.999126	ITM2C	Converter-PETpos
-0.257794	7.18781	0.834973	0.363646	0.999126	UQCRFS1	Converter-PETpos
0.254062	7.76547	0.834786	0.363922	0.999126	NSA2	Converter-PETpos
-0.27514	8.54852	0.83522	0.364164	0.999126	ARL4C	Converter-PETpos
-0.242342	7.36453	0.831909	0.364588	0.999126	DGUOK	Converter-PETpos
-0.231653	7.81382	0.823576	0.367168	0.999126	C4orf3	Converter-PETpos
-0.287801	6.88576	0.818297	0.368367	0.999126	EMC7	Converter-PETpos
0.233602	7.25291	0.814226	0.36967	0.999126	LAMP1	Converter-PETpos
-0.23872	8.10797	0.808679	0.371639	0.999126	GPSM3	Converter-PETpos
-0.209854	8.53293	0.803966	0.373226	0.999126	NDUFA1	Converter-PETpos
-0.278514	6.99742	0.801302	0.373381	0.999126	MAGED2	Converter-PETpos
-0.228531	7.81876	0.798624	0.374514	0.999126	SEC11A	Converter-PETpos
0.248579	7.64462	0.797261	0.3748	0.999126	APOBEC3C	Converter-PETpos
-0.317427	7.7256	0.792124	0.376395	0.999126	TRBC1	Converter-PETpos
-0.221545	8.15021	0.787224	0.378061	0.999126	PTP4A2	Converter-PETpos
-0.241393	7.32192	0.783203	0.37893	0.999126	RAB1B	Converter-PETpos
-0.257525	7.60196	0.78207	0.379349	0.999126	PTMS	Converter-PETpos
-0.230068	7.46226	0.779119	0.38023	0.999126	ADRM1	Converter-PETpos
0.241973	7.95545	0.779041	0.380395	0.999126	TPM4	Converter-PETpos
0.209731	8.42518	0.777792	0.381031	0.999126	DBI	Converter-PETpos
-0.247895	7.71751	0.774908	0.381574	0.999126	TMOD3	Converter-PETpos
-0.229561	7.55686	0.770703	0.382836	0.999126	RNPS1	Converter-PETpos
-0.225569	7.91502	0.766854	0.384162	0.999126	ANAPC16	Converter-PETpos
-0.279137	6.93034	0.762665	0.385093	0.999126	BRI3	Converter-PETpos
-0.375243	8.27409	0.762694	0.385472	0.999126	ISG15	Converter-PETpos
-0.235838	7.20022	0.761342	0.385595	0.999126	RAB8B	Converter-PETpos
0.195891	10.526	0.761619	0.386274	0.999126	RPL10A	Converter-PETpos
-0.275281	7.60816	0.756935	0.387092	0.999126	LAMTOR5	Converter-PETpos
0.224183	7.72303	0.754559	0.387904	0.999126	RCSD1	Converter-PETpos
0.225796	8.17692	0.748204	0.390045	0.999126	NCOR1	Converter-PETpos
0.2106	9.42661	0.748753	0.39023	0.999126	CD96	Converter-PETpos
-0.221979	7.77567	0.743247	0.391479	0.999126	ANP32A	Converter-PETpos
0.238484	10.6984	0.744407	0.391662	0.999126	RPL37A	Converter-PETpos
0.230631	7.69997	0.740185	0.392417	0.999126	SRPRA	Converter-PETpos
0.252776	7.26263	0.737737	0.393007	0.999126	TGOLN2	Converter-PETpos
0.200268	8.40269	0.731886	0.395332	0.999126	HMGN2	Converter-PETpos
0.192736	11.1558	0.731574	0.395746	0.999126	RPS16	Converter-PETpos
-0.234372	7.25716	0.72919	0.395772	0.999126	SYNGR2	Converter-PETpos
0.23723	7.26618	0.726058	0.39676	0.999126	CEP350	Converter-PETpos
-0.211817	7.58902	0.724136	0.397549	0.999126	NDUFB3	Converter-PETpos
0.249254	7.47632	0.722373	0.398026	0.999126	UTRN	Converter-PETpos
0.215934	7.34524	0.72228	0.398047	0.999126	VASP	Converter-PETpos
0.224031	7.51228	0.722235	0.398125	0.999126	GNB1	Converter-PETpos
0.215689	7.42171	0.721599	0.398296	0.999126	UBE2B	Converter-PETpos
0.21594	8.74666	0.723037	0.398335	0.999126	LDHB	Converter-PETpos
-0.214107	11.1256	0.723346	0.398399	0.999126	RPL3	Converter-PETpos
0.269191	7.73314	0.719692	0.399003	0.999126	ARHGAP15	Converter-PETpos
0.196482	7.96131	0.719446	0.399167	0.999126	PAK2	Converter-PETpos
0.297774	7.98075	0.716145	0.400215	0.999126	XCL1	Converter-PETpos
-0.261423	7.7731	0.714729	0.400659	0.999126	ANKRD11	Converter-PETpos
-0.243686	7.2758	0.710728	0.401797	0.999126	SDF2L1	Converter-PETpos
0.23928	7.38307	0.708587	0.402523	0.999126	MOB1A	Converter-PETpos
0.225974	7.61574	0.708031	0.402776	0.999126	MAP4	Converter-PETpos
0.242114	7.06792	0.703729	0.404076	0.999126	SMARCE1	Converter-PETpos
0.271224	7.73469	0.702649	0.404672	0.999126	SPOCK2	Converter-PETpos
0.225431	7.68343	0.699507	0.405652	0.999126	CD46	Converter-PETpos
-0.590286	6.84716	0.698537	0.405714	0.999126	TRBV7-9	Converter-PETpos
-0.268312	7.05421	0.697551	0.406149	0.999126	MVP	Converter-PETpos
-0.193591	9.56347	0.694009	0.408043	0.999126	ARPC3	Converter-PETpos
-0.198746	7.27446	0.689609	0.408875	0.999126	R3HDM4	Converter-PETpos
-0.218035	7.60223	0.688472	0.409344	0.999126	SCAND1	Converter-PETpos
0.178264	11.7823	0.689422	0.409617	0.999126	RPS14	Converter-PETpos
-0.299052	7.31536	0.686567	0.409897	0.999126	UPP1	Converter-PETpos
-0.217841	7.21286	0.686406	0.409909	0.999126	UBE2V1	Converter-PETpos
-0.226525	8.28698	0.687176	0.410114	0.999126	BRK1	Converter-PETpos
-0.216203	8.43305	0.686893	0.41022	0.999126	ATP5PF	Converter-PETpos
-0.212897	7.58333	0.685424	0.410368	0.999126	MYO1G	Converter-PETpos
-0.21745	8.71246	0.682539	0.411791	0.999126	SUB1	Converter-PETpos
0.218984	8.19462	0.679335	0.412685	0.999126	CTSC	Converter-PETpos
-0.208518	7.78228	0.677511	0.413167	0.999126	TWF2	Converter-PETpos
-0.61773	6.92338	0.676426	0.413288	0.999126	RPL13P12	Converter-PETpos
0.202011	8.26115	0.676284	0.413745	0.999126	CANX	Converter-PETpos
0.2193	7.34256	0.674743	0.413934	0.999126	PDCD10	Converter-PETpos
0.183198	11.8683	0.672567	0.415369	0.999126	RPS8	Converter-PETpos
-0.258191	7.86465	0.668785	0.416244	0.999126	TGFB1	Converter-PETpos
-0.247926	7.36902	0.664854	0.417394	0.999126	DDX39A	Converter-PETpos
-0.253647	8.31405	0.664663	0.417635	0.999126	GBP5	Converter-PETpos
0.203682	7.49884	0.66283	0.418119	0.999126	OCIAD1	Converter-PETpos
-0.190625	8.35474	0.660666	0.419265	0.999126	REEP5	Converter-PETpos
0.226203	7.71997	0.659524	0.419344	0.999126	PARP1	Converter-PETpos
0.438727	10.5096	0.656067	0.421128	0.999126	GNLY	Converter-PETpos
-0.194248	8.86878	0.655322	0.42127	0.999126	PGK1	Converter-PETpos
-0.176592	8.5819	0.654312	0.421543	0.999126	SF3B2	Converter-PETpos
-0.223754	7.09432	0.650762	0.422259	0.999126	SDHD	Converter-PETpos
0.175569	9.52507	0.64885	0.423638	0.999126	NCL	Converter-PETpos
-0.224822	7.51779	0.646504	0.423903	0.999126	NHP2	Converter-PETpos
0.16426	8.82722	0.645722	0.424624	0.999126	IQGAP1	Converter-PETpos
0.202591	7.41449	0.639042	0.426528	0.999126	RECQL	Converter-PETpos
-0.177204	9.40129	0.640278	0.4267	0.999126	EEF1G	Converter-PETpos
-0.224252	7.61185	0.638797	0.426737	0.999126	NR3C1	Converter-PETpos
-0.189486	8.12413	0.635915	0.427957	0.999126	UBE2D2	Converter-PETpos
0.22788	7.63393	0.630655	0.429686	0.999126	TMEM14B	Converter-PETpos
-0.233994	6.98478	0.628975	0.430071	0.999126	RAD23B	Converter-PETpos
-0.268141	7.85436	0.627531	0.430847	0.999126	GIMAP4	Converter-PETpos
-0.18729	9.68763	0.627111	0.431494	0.999126	EEF1D	Converter-PETpos
0.213197	7.71344	0.625632	0.431502	0.999126	CDC42SE2	Converter-PETpos
0.204074	8.14388	0.626112	0.431521	0.999126	TRAM1	Converter-PETpos
-0.202911	8.08706	0.625524	0.431712	0.999126	SEC62	Converter-PETpos
0.191021	9.00422	0.622842	0.432915	0.999126	CAP1	Converter-PETpos
-0.236431	7.93051	0.61993	0.43373	0.999126	YWHAH	Converter-PETpos
0.200527	8.07951	0.610699	0.4372	0.999126	IKZF1	Converter-PETpos
-0.177965	10.2509	0.609313	0.438092	0.999126	ATP5F1E	Converter-PETpos
-0.221614	8.36531	0.607462	0.438551	0.999126	SQSTM1	Converter-PETpos
-0.222914	7.02437	0.602236	0.440027	0.999126	NOSIP	Converter-PETpos
0.20509	8.58948	0.603219	0.440119	0.999126	EMB	Converter-PETpos
0.195336	7.50684	0.601914	0.440272	0.999126	OTUB1	Converter-PETpos
0.205464	8.53289	0.59984	0.441455	0.999126	GAS5	Converter-PETpos
-0.211696	7.59174	0.597612	0.441936	0.999126	VDAC1	Converter-PETpos
-0.203423	7.56967	0.593025	0.443698	0.999126	ZNF706	Converter-PETpos
-0.220634	7.9413	0.593067	0.443806	0.999126	RSRP1	Converter-PETpos
0.263371	8.33646	0.591874	0.444382	0.999126	CXCR6	Converter-PETpos
-0.207482	8.14198	0.584997	0.447051	0.999126	ZFP36	Converter-PETpos
0.189387	8.50392	0.581729	0.448375	0.999126	DDX17	Converter-PETpos
0.153267	8.84648	0.577204	0.450221	0.999126	DAZAP2	Converter-PETpos
-0.174088	8.37051	0.572075	0.452125	0.999126	VAMP8	Converter-PETpos
-0.239171	12.165	0.5721	0.452352	0.999126	RPS27	Converter-PETpos
-0.198997	8.27591	0.570912	0.4525	0.999126	PRELID1	Converter-PETpos
-0.260514	6.69308	0.565973	0.454021	0.999126	FUNDC2	Converter-PETpos
0.209724	7.79825	0.562687	0.455595	0.999126	PRPF40A	Converter-PETpos
0.15016	8.67475	0.561916	0.45624	0.999126	COMMD6	Converter-PETpos
-0.188988	11.4702	0.561327	0.456624	0.999126	RPS28	Converter-PETpos
-0.220196	7.02278	0.559355	0.456719	0.999126	TNFAIP8	Converter-PETpos
0.19309	7.69053	0.558465	0.457246	0.999126	DIAPH1	Converter-PETpos
0.181679	11.4435	0.559541	0.457338	0.999126	RPS3A	Converter-PETpos
0.180719	8.15882	0.558226	0.457558	0.999126	XRCC6	Converter-PETpos
0.203597	7.59939	0.555638	0.458399	0.999126	MZT2A	Converter-PETpos
-0.198161	7.73103	0.555671	0.458422	0.999126	PAIP2	Converter-PETpos
-0.142229	8.64565	0.55584	0.458642	0.999126	APBB1IP	Converter-PETpos
0.199455	8.76235	0.553943	0.459421	0.999126	GSTK1	Converter-PETpos
0.20625	7.30237	0.551592	0.459935	0.999126	ZNF207	Converter-PETpos
-0.199239	7.59533	0.550687	0.460387	0.999126	SELENOK	Converter-PETpos
0.1954	7.31085	0.548779	0.461057	0.999126	ATRAID	Converter-PETpos
-0.161679	8.72898	0.549296	0.461322	0.999126	GUK1	Converter-PETpos
-0.235064	7.71299	0.54773	0.461639	0.999126	TUBA1C	Converter-PETpos
-0.179106	8.33647	0.548088	0.461683	0.999126	SNRPB	Converter-PETpos
-0.24517	8.40331	0.547508	0.461968	0.999126	CD81	Converter-PETpos
0.161425	7.97517	0.54546	0.462641	0.999126	SFPQ	Converter-PETpos
-0.168081	8.71894	0.54278	0.463994	0.999126	POLR2L	Converter-PETpos
0.177926	7.98672	0.540632	0.464626	0.999126	PNISR	Converter-PETpos
-0.188476	8.12632	0.538507	0.465549	0.999126	ABRACL	Converter-PETpos
0.201065	7.41337	0.537412	0.465748	0.999126	HSPA9	Converter-PETpos
-0.278191	7.93329	0.532505	0.467916	0.999126	STAT1	Converter-PETpos
0.187253	7.55351	0.531033	0.468468	0.999126	CBLB	Converter-PETpos
-0.19703	7.50089	0.529804	0.468969	0.999126	STUB1	Converter-PETpos
0.210793	8.2857	0.528575	0.469751	0.999126	CCNI	Converter-PETpos
-0.200739	7.7358	0.522936	0.471925	0.999126	SF1	Converter-PETpos
0.197323	7.753	0.52182	0.472403	0.999126	PHPT1	Converter-PETpos
0.152437	11.7083	0.519069	0.474007	0.999126	RPL19	Converter-PETpos
0.192336	7.50452	0.517714	0.47402	0.999126	SYNRG	Converter-PETpos
-0.244021	7.51535	0.516401	0.474633	0.999126	ATP5ME	Converter-PETpos
0.183304	7.80382	0.516358	0.47474	0.999126	TBC1D10C	Converter-PETpos
0.212048	8.53287	0.516684	0.474829	0.999126	PRF1	Converter-PETpos
-0.176805	8.48872	0.516651	0.474855	0.999126	ZYX	Converter-PETpos
0.203582	7.20763	0.51117	0.476776	0.999126	ORMDL2	Converter-PETpos
0.192499	7.30391	0.511083	0.476821	0.999126	FKBP5	Converter-PETpos
0.198427	7.00143	0.509468	0.477484	0.999126	TAOK3	Converter-PETpos
-0.188273	7.6734	0.509564	0.47758	0.999126	PIP4K2A	Converter-PETpos
0.183697	7.37661	0.507707	0.478303	0.999126	OXNAD1	Converter-PETpos
-0.15262	10.0281	0.508462	0.478543	0.999126	ANXA1	Converter-PETpos
0.213046	7.3799	0.506435	0.478847	0.999126	XBP1	Converter-PETpos
-0.186725	7.34248	0.505511	0.479239	0.999126	FBL	Converter-PETpos
-0.184381	7.46888	0.504393	0.479776	0.999126	AKNA	Converter-PETpos
-0.249345	7.78592	0.502867	0.480474	0.999126	ITGB1	Converter-PETpos
0.144059	10.1975	0.500865	0.481838	0.999126	ITM2B	Converter-PETpos
-0.174486	7.93817	0.49985	0.481887	0.999126	NDUFB9	Converter-PETpos
0.142721	10.0883	0.500245	0.482104	0.999126	PTPRCAP	Converter-PETpos
-0.156525	8.56795	0.495279	0.484092	0.999126	MORF4L1	Converter-PETpos
-0.179384	7.75843	0.493601	0.484606	0.999126	RALY	Converter-PETpos
0.218872	7.37059	0.491787	0.485257	0.999126	SLA	Converter-PETpos
-0.195973	7.90232	0.49111	0.485728	0.999126	TRIM22	Converter-PETpos
-0.185407	8.16156	0.486704	0.487783	0.999126	SELPLG	Converter-PETpos
-0.161655	9.33555	0.486505	0.488108	0.999126	ANXA2	Converter-PETpos
0.17406	9.02207	0.485068	0.488688	0.999126	FYB1	Converter-PETpos
0.184879	8.8481	0.481794	0.490133	0.999126	HNRNPU	Converter-PETpos
0.178366	7.8206	0.478164	0.491492	0.999126	GLIPR1	Converter-PETpos
0.179936	7.39945	0.476743	0.491994	0.999126	PRR13	Converter-PETpos
0.179493	7.98618	0.476248	0.492377	0.999126	NAP1L4	Converter-PETpos
0.135765	9.59164	0.47566	0.493007	0.999126	YWHAB	Converter-PETpos
-0.148442	7.50705	0.473771	0.493376	0.999126	CLTA	Converter-PETpos
0.197108	7.60201	0.472463	0.493988	0.999126	DDX6	Converter-PETpos
-0.173795	7.5966	0.471379	0.494512	0.999126	TOMM20	Converter-PETpos
0.209372	7.23378	0.471098	0.49453	0.999126	ARHGAP9	Converter-PETpos
0.188207	7.28094	0.471035	0.494575	0.999126	STAT4	Converter-PETpos
0.174785	7.42177	0.470457	0.494848	0.999126	ADD1	Converter-PETpos
0.159355	8.10451	0.469418	0.495567	0.999126	RBM39	Converter-PETpos
0.192035	7.57752	0.461761	0.4989	0.999126	PNN	Converter-PETpos
0.169781	8.68861	0.462181	0.499037	0.999126	DYNLL1	Converter-PETpos
0.197116	8.1565	0.461207	0.499326	0.999126	FNBP1	Converter-PETpos
0.163952	7.34829	0.460231	0.49955	0.999126	HDAC1	Converter-PETpos
0.195079	7.48019	0.459518	0.499896	0.999126	RBL2	Converter-PETpos
0.181964	7.39372	0.458791	0.500248	0.999126	HDLBP	Converter-PETpos
0.197348	12.2281	0.458476	0.50091	0.999126	EEF1A1	Converter-PETpos
0.178428	7.5009	0.454733	0.502153	0.999126	NONO	Converter-PETpos
0.1385	8.32285	0.453429	0.503028	0.999126	HNRNPD	Converter-PETpos
0.186492	7.49544	0.452844	0.503066	0.999126	SPN	Converter-PETpos
0.209291	7.14739	0.451206	0.503726	0.999126	SAMD9	Converter-PETpos
0.167398	7.17953	0.449252	0.504656	0.999126	NOP58	Converter-PETpos
0.195061	7.38127	0.449081	0.504777	0.999126	GLIPR2	Converter-PETpos
-0.194607	7.45646	0.447965	0.505354	0.999126	PET100	Converter-PETpos
0.163861	9.02711	0.447861	0.505814	0.999126	COX6C	Converter-PETpos
-0.198652	7.48445	0.446884	0.50585	0.999126	UBE2L6	Converter-PETpos
-0.15973	8.36532	0.446668	0.506228	0.999126	CXCR3	Converter-PETpos
0.197802	7.21527	0.442548	0.507853	0.999126	LSM8	Converter-PETpos
0.13017	10.9136	0.439946	0.509668	0.999126	CFL1	Converter-PETpos
-0.153019	7.85759	0.433519	0.512399	0.999126	SSBP1	Converter-PETpos
0.173648	7.60306	0.432678	0.512719	0.999126	PRKAR1A	Converter-PETpos
-0.194168	8.15388	0.430568	0.513936	0.999126	SEPTIN9	Converter-PETpos
-0.156101	8.04937	0.428722	0.514802	0.999126	UXT	Converter-PETpos
-0.181484	7.55399	0.424771	0.516579	0.999126	PPP2R1A	Converter-PETpos
-0.179461	8.43525	0.424915	0.516764	0.999126	ATP5MF	Converter-PETpos
0.159859	8.02277	0.424336	0.516915	0.999126	TBCB	Converter-PETpos
0.167364	8.45159	0.42419	0.517116	0.999126	STK4	Converter-PETpos
0.154168	7.87166	0.423412	0.517321	0.999126	CCT6A	Converter-PETpos
0.154408	8.56071	0.423641	0.517406	0.999126	ACTR2	Converter-PETpos
0.19071	7.73761	0.420434	0.518751	0.999126	ANKRD44	Converter-PETpos
0.173298	7.30306	0.415335	0.521181	0.999126	ATP5MC1	Converter-PETpos
0.204678	7.00489	0.41486	0.521401	0.999126	SIT1	Converter-PETpos
0.203088	6.96891	0.414765	0.521437	0.999126	ACAA2	Converter-PETpos
0.146449	8.11142	0.413708	0.522255	0.999126	DOCK8	Converter-PETpos
0.186898	7.57962	0.413103	0.522381	0.999126	TCF25	Converter-PETpos
-0.187987	6.92507	0.407574	0.52501	0.999126	CCAR1	Converter-PETpos
-0.170109	7.94055	0.407733	0.525193	0.999126	KRT10	Converter-PETpos
-0.160533	7.48635	0.406781	0.525557	0.999126	DSTN	Converter-PETpos
-0.184865	7.09195	0.40384	0.526946	0.999126	MPC1	Converter-PETpos
-0.180987	7.45197	0.403848	0.527005	0.999126	G3BP2	Converter-PETpos
-0.154337	8.09027	0.403083	0.52759	0.999126	AKAP13	Converter-PETpos
-0.167011	7.99868	0.402893	0.527692	0.999126	NDUFA6	Converter-PETpos
0.171162	7.94389	0.40055	0.528878	0.999126	MRPL41	Converter-PETpos
0.177354	7.69106	0.400155	0.528967	0.999126	SLAMF7	Converter-PETpos
0.134161	8.81915	0.397923	0.530412	0.999126	HNRNPK	Converter-PETpos
0.188248	7.9013	0.397394	0.530434	0.999126	MACF1	Converter-PETpos
0.153182	7.49293	0.393703	0.532271	0.999126	MRPL20	Converter-PETpos
0.162763	7.77548	0.393328	0.53253	0.999126	P4HB	Converter-PETpos
-0.171662	11.2719	0.39178	0.533716	0.999126	RPL39	Converter-PETpos
-0.195712	7.51214	0.389873	0.53427	0.999126	CD6	Converter-PETpos
0.17955	7.28719	0.389129	0.534588	0.999126	CASP8	Converter-PETpos
0.151849	10.3551	0.388971	0.535182	0.999126	HSP90AB1	Converter-PETpos
0.172086	8.17719	0.386717	0.536073	0.999126	ITGB7	Converter-PETpos
0.155034	7.74759	0.384903	0.536941	0.999126	SELENOW	Converter-PETpos
0.13041	11.2987	0.384342	0.537614	0.999126	RPL6	Converter-PETpos
-0.150686	7.44873	0.381695	0.538548	0.999126	PSMA3	Converter-PETpos
0.141499	12.0489	0.38243	0.53862	0.999126	RPS27A	Converter-PETpos
-0.235725	9.17584	0.380486	0.539604	0.999126	IL7R	Converter-PETpos
-0.154993	7.85992	0.379782	0.539707	0.999126	ATP6V0C	Converter-PETpos
0.182037	7.79587	0.378019	0.540581	0.999126	CAPZA1	Converter-PETpos
0.161703	7.12831	0.37756	0.540685	0.999126	CPNE3	Converter-PETpos
0.169158	7.74226	0.377185	0.541038	0.999126	GCC2	Converter-PETpos
-0.203945	7.27559	0.375853	0.541634	0.999126	FABP5	Converter-PETpos
-0.165795	8.17433	0.376276	0.541674	0.999126	RGS10	Converter-PETpos
0.169343	11.7034	0.37347	0.543404	0.999126	S100A4	Converter-PETpos
0.159308	8.78842	0.372297	0.543902	0.999126	CAST	Converter-PETpos
-0.159827	7.44179	0.371084	0.544243	0.999126	SPTAN1	Converter-PETpos
-0.167922	8.54217	0.369654	0.54533	0.999126	ATP5MK	Converter-PETpos
0.157094	7.42802	0.367474	0.546186	0.999126	ACAP2	Converter-PETpos
-0.150289	8.38377	0.366683	0.546889	0.999126	SSR2	Converter-PETpos
0.179674	7.34995	0.364379	0.547872	0.999126	SEPTIN2	Converter-PETpos
-0.178379	7.65612	0.364105	0.548119	0.999126	SAMSN1	Converter-PETpos
-0.197383	7.02682	0.363009	0.548555	0.999126	PSMD6	Converter-PETpos
-0.151438	11.8966	0.3622	0.549529	0.999126	RPL30	Converter-PETpos
0.159237	7.94284	0.361296	0.549726	0.999126	NDUFB4	Converter-PETpos
0.125471	10.5913	0.360852	0.550278	0.999126	PTPRC	Converter-PETpos
0.160211	8.76403	0.359912	0.550686	0.999126	CSTB	Converter-PETpos
-0.129019	9.16933	0.358851	0.551325	0.999126	TPI1	Converter-PETpos
-0.159039	7.64453	0.352782	0.554376	0.999126	RNH1	Converter-PETpos
-0.153293	7.51498	0.349791	0.556005	0.999126	DYNC1H1	Converter-PETpos
0.165779	7.79074	0.348409	0.556853	0.999126	FKBP11	Converter-PETpos
0.163098	7.41918	0.344937	0.558729	0.999126	PRPF38B	Converter-PETpos
-0.158	7.96969	0.344765	0.558987	0.999126	PRMT2	Converter-PETpos
-0.168299	7.82308	0.344324	0.559194	0.999126	CCT3	Converter-PETpos
-0.15464	9.21152	0.343871	0.559711	0.999126	CALR	Converter-PETpos
-0.149097	8.80907	0.34262	0.5604	0.999126	ATP5MG	Converter-PETpos
0.178756	6.85025	0.340485	0.561172	0.999126	CCDC124	Converter-PETpos
-0.147798	7.52091	0.340537	0.561273	0.999126	RAB7A	Converter-PETpos
0.152174	8.16142	0.340787	0.561291	0.999126	DEK	Converter-PETpos
-0.157433	7.21029	0.339467	0.561816	0.999126	STAT3	Converter-PETpos
-0.180948	6.99224	0.338736	0.562185	0.999126	ABCF1	Converter-PETpos
0.157468	7.55483	0.338924	0.562203	0.999126	LNPEP	Converter-PETpos
0.154709	7.48736	0.335543	0.564135	0.999126	PREX1	Converter-PETpos
-0.14656	7.81445	0.333295	0.565558	0.999126	BCAP31	Converter-PETpos
-0.149892	7.63621	0.332885	0.565721	0.999126	ARRB2	Converter-PETpos
0.131577	7.93893	0.333023	0.565733	0.999126	VCP	Converter-PETpos
0.158871	8.16907	0.332368	0.566136	0.999126	TPR	Converter-PETpos
0.151691	7.19584	0.330594	0.566961	0.999126	LAMTOR1	Converter-PETpos
-0.165958	7.59809	0.327783	0.568698	0.999126	NEAT1	Converter-PETpos
-0.156857	7.26582	0.327466	0.568806	0.999126	YARS1	Converter-PETpos
0.156336	7.41091	0.326999	0.569119	0.999126	PRPF8	Converter-PETpos
0.139224	7.93763	0.323679	0.571202	0.999126	NOL7	Converter-PETpos
0.132892	7.9504	0.322714	0.571817	0.999126	GHITM	Converter-PETpos
0.145545	7.15228	0.321203	0.572506	0.999126	ATP6AP2	Converter-PETpos
-0.147666	7.75991	0.320239	0.573229	0.999126	TALDO1	Converter-PETpos
0.167656	7.25635	0.319244	0.573684	0.999126	DNTTIP2	Converter-PETpos
0.15471	7.53085	0.31903	0.573865	0.999126	RSBN1L	Converter-PETpos
0.148798	7.44717	0.317943	0.574509	0.999126	GYG1	Converter-PETpos
0.12688	8.60791	0.317857	0.574858	0.999126	MZT2B	Converter-PETpos
-0.131065	9.11438	0.317213	0.575319	0.999126	EIF3K	Converter-PETpos
0.129064	9.24151	0.316571	0.575703	0.999126	UBB	Converter-PETpos
0.119568	10.2159	0.315351	0.576489	0.999126	SERF2	Converter-PETpos
0.159608	7.3303	0.313929	0.576902	0.999126	VPS4B	Converter-PETpos
0.166954	7.5003	0.313635	0.577099	0.999126	GOLGB1	Converter-PETpos
-0.160832	8.08678	0.313761	0.57722	0.999126	TMEM258	Converter-PETpos
0.132413	7.40217	0.312782	0.577615	0.999126	EMC4	Converter-PETpos
-0.145989	7.39227	0.312675	0.577689	0.999126	DDOST	Converter-PETpos
0.131771	8.99166	0.313145	0.577728	0.999126	EVL	Converter-PETpos
-0.157104	7.66939	0.311824	0.578244	0.999126	USP15	Converter-PETpos
-0.1652	7.26371	0.311458	0.578397	0.999126	DCTN2	Converter-PETpos
0.151657	7.47573	0.308907	0.579994	0.999126	DDX18	Converter-PETpos
-0.13014	9.16187	0.306207	0.582012	0.999126	OST4	Converter-PETpos
-0.138333	7.56697	0.302915	0.583721	0.999126	CD47	Converter-PETpos
-0.126067	8.21832	0.302034	0.584433	0.999126	EIF3G	Converter-PETpos
0.127628	7.47869	0.300896	0.584928	0.999126	U2SURP	Converter-PETpos
0.1188	10.2176	0.300152	0.585801	0.999126	MYL12A	Converter-PETpos
-0.196851	6.90942	0.299322	0.585806	0.999126	CYTOR	Converter-PETpos
0.150231	7.22514	0.299281	0.585892	0.999126	ZFR	Converter-PETpos
0.149982	7.40837	0.29838	0.586487	0.999126	NUCKS1	Converter-PETpos
-0.153553	7.22062	0.296904	0.587383	0.999126	TBRG1	Converter-PETpos
0.131085	7.72896	0.297057	0.587407	0.999126	EIF3E	Converter-PETpos
0.120709	7.8022	0.294643	0.588943	0.999126	RAD23A	Converter-PETpos
0.145238	8.50312	0.294637	0.589135	0.999126	GPX4	Converter-PETpos
0.121597	9.72415	0.294744	0.589175	0.999126	HSP90AA1	Converter-PETpos
-0.18179	6.64642	0.291989	0.590403	0.999126	SAT1	Converter-PETpos
-0.153323	8.08698	0.28869	0.59277	0.999126	CAPN2	Converter-PETpos
-0.127127	8.61028	0.288872	0.592792	0.999126	APRT	Converter-PETpos
0.14551	8.04878	0.288562	0.592862	0.999126	DDX46	Converter-PETpos
0.147103	9.50679	0.287581	0.593712	0.999126	EZR	Converter-PETpos
-0.160223	7.51812	0.285372	0.594783	0.999126	PLEC	Converter-PETpos
0.124192	7.92271	0.284652	0.595351	0.999126	EIF3L	Converter-PETpos
0.139854	7.82362	0.284033	0.595726	0.999126	COPS9	Converter-PETpos
0.140244	7.23168	0.283703	0.595801	0.999126	ILF2	Converter-PETpos
-0.151972	7.51747	0.282774	0.596449	0.999126	CAMK4	Converter-PETpos
0.11392	9.04572	0.282564	0.596909	0.999126	GMFG	Converter-PETpos
-0.151502	7.16097	0.280299	0.597995	0.999126	POLR2J	Converter-PETpos
-0.147163	7.34476	0.280143	0.598137	0.999126	SUMO1	Converter-PETpos
-0.116669	9.36918	0.280261	0.598436	0.999126	CD3G	Converter-PETpos
0.133103	7.94762	0.278706	0.599212	0.999126	SLC9A3R1	Converter-PETpos
-0.107266	11.3511	0.278994	0.599291	0.999126	PTMA	Converter-PETpos
0.149206	7.91075	0.277654	0.599882	0.999126	IL10RA	Converter-PETpos
0.137707	7.85622	0.277086	0.600226	0.999126	AKAP9	Converter-PETpos
-0.139323	7.46484	0.275901	0.600944	0.999126	TOMM5	Converter-PETpos
0.143808	7.30311	0.275335	0.601276	0.999126	TMED10	Converter-PETpos
0.12288	8.27978	0.274816	0.601832	0.999126	ARGLU1	Converter-PETpos
-0.177194	6.85263	0.274042	0.602059	0.999126	EMD	Converter-PETpos
0.106411	9.45535	0.274398	0.602284	0.999126	TAGLN2	Converter-PETpos
0.11304	11.2997	0.274143	0.602476	0.999126	RPL18	Converter-PETpos
-0.155898	7.36559	0.27231	0.603292	0.999126	RABGAP1L	Converter-PETpos
0.14629	7.06231	0.270527	0.60445	0.999126	SNW1	Converter-PETpos
-0.136676	7.66978	0.270183	0.604785	0.999126	ABHD17A	Converter-PETpos
-0.147253	7.91602	0.268349	0.606068	0.999126	N4BP2L2	Converter-PETpos
0.145666	7.26873	0.266839	0.606926	0.999126	PRKDC	Converter-PETpos
-0.147266	7.44963	0.264294	0.608677	0.999126	ATP6V0B	Converter-PETpos
0.182095	8.17866	0.263809	0.609163	0.999126	ZNF683	Converter-PETpos
-0.127952	7.49379	0.262041	0.610232	0.999126	CSK	Converter-PETpos
0.150044	7.49454	0.261981	0.610239	0.999126	PSMB4	Converter-PETpos
-0.147857	6.96527	0.261116	0.610762	0.999126	MPC2	Converter-PETpos
0.141676	7.29892	0.261001	0.610895	0.999126	PPA1	Converter-PETpos
-0.128271	7.42128	0.260327	0.611369	0.999126	SNRPE	Converter-PETpos
0.160908	7.12425	0.259237	0.612064	0.999126	NDUFAF3	Converter-PETpos
-0.129839	11.6131	0.25894	0.612696	0.999126	GAPDH	Converter-PETpos
0.156591	7.03937	0.256906	0.613664	0.999126	USP16	Converter-PETpos
0.114508	10.6846	0.257184	0.613906	0.999126	RACK1	Converter-PETpos
0.122255	8.63023	0.256671	0.614123	0.999126	LRRFIP1	Converter-PETpos
-0.126108	7.96072	0.255779	0.614632	0.999126	TUBB4B	Converter-PETpos
-0.135665	7.24334	0.254569	0.615301	0.999126	CPNE1	Converter-PETpos
-0.124779	7.58015	0.25423	0.615603	0.999126	RNF7	Converter-PETpos
-0.110241	8.78899	0.254124	0.615936	0.999126	NDUFS5	Converter-PETpos
0.129636	7.43293	0.252444	0.616811	0.999126	ZAP70	Converter-PETpos
-0.135128	8.10565	0.252135	0.61719	0.999126	UBXN1	Converter-PETpos
-0.0985371	9.37858	0.251044	0.618132	0.999126	ARL6IP5	Converter-PETpos
0.146866	7.96169	0.250241	0.618457	0.999126	KLRK1	Converter-PETpos
-0.11969	7.41644	0.249317	0.618991	0.999126	C11orf98	Converter-PETpos
-0.108928	9.04687	0.246589	0.621236	0.999126	UBL5	Converter-PETpos
-0.182867	8.52328	0.245731	0.621764	0.999126	PPP1R14B	Converter-PETpos
-0.154363	7.26696	0.245121	0.62193	0.999126	SPSB3	Converter-PETpos
0.141296	6.80176	0.244485	0.622316	0.999126	PTBP1	Converter-PETpos
-0.127784	7.55797	0.244556	0.622393	0.999126	MAGOH	Converter-PETpos
0.133142	7.19373	0.24263	0.62369	0.999126	UBE2N	Converter-PETpos
0.124768	7.77724	0.240979	0.625004	0.999126	CUTA	Converter-PETpos
-0.119963	8.27877	0.238752	0.626693	0.999126	PSMB10	Converter-PETpos
0.125976	7.92867	0.234817	0.629475	0.999126	MICOS13	Converter-PETpos
-0.141339	7.6446	0.230906	0.632271	0.999126	PPP2R5C	Converter-PETpos
0.119658	8.14699	0.22975	0.633242	0.999126	ERH	Converter-PETpos
-0.124942	8.06483	0.229608	0.633329	0.999126	MPHOSPH8	Converter-PETpos
-0.118689	7.81608	0.228616	0.633983	0.999126	SLC38A1	Converter-PETpos
0.110694	11.1037	0.228949	0.634028	0.999126	RPL8	Converter-PETpos
-0.107402	8.02841	0.227135	0.635157	0.999126	PSMA5	Converter-PETpos
-0.122156	9.20414	0.227103	0.635353	0.999126	AHNAK	Converter-PETpos
-0.141397	7.20113	0.226457	0.635493	0.999126	ARHGAP45	Converter-PETpos
0.128814	8.41457	0.226733	0.63553	0.999126	PDCD4	Converter-PETpos
0.117171	8.1206	0.226455	0.635688	0.999126	WDR1	Converter-PETpos
-0.10868	9.45733	0.226186	0.63606	0.999126	COX7C	Converter-PETpos
-0.125351	7.56917	0.22563	0.636172	0.999126	TMEM14C	Converter-PETpos
-0.12624	7.33889	0.225053	0.636559	0.999126	VAPA	Converter-PETpos
-0.11031	8.37675	0.224934	0.636881	0.999126	RBX1	Converter-PETpos
0.106389	7.69501	0.223701	0.63764	0.999126	ATP5F1C	Converter-PETpos
0.118676	7.95497	0.223644	0.637731	0.999126	CBX3	Converter-PETpos
-0.141755	7.19604	0.223461	0.637731	0.999126	PARP14	Converter-PETpos
0.109008	7.79006	0.223594	0.637748	0.999126	PPP4C	Converter-PETpos
-0.147899	6.94763	0.221544	0.639141	0.999126	CYC1	Converter-PETpos
0.109515	10.889	0.221916	0.639277	0.999126	RPL17	Converter-PETpos
-0.10987	10.8037	0.220596	0.640275	0.999126	RPL35	Converter-PETpos
0.141076	6.78256	0.216511	0.642954	0.999126	CNPPD1	Converter-PETpos
0.119882	7.54746	0.216364	0.643178	0.999126	IFI27L2	Converter-PETpos
-0.138942	9.03106	0.213575	0.645598	0.999126	ZFP36L2	Converter-PETpos
-0.109718	7.98827	0.213174	0.645731	0.999126	CIAO2B	Converter-PETpos
-0.130867	7.40523	0.210514	0.647668	0.999126	RAB8A	Converter-PETpos
0.122984	7.54602	0.210542	0.64767	0.999126	NDUFB6	Converter-PETpos
-0.123748	7.79444	0.210535	0.647726	0.999126	ITGAL	Converter-PETpos
-0.124347	7.87569	0.210382	0.647872	0.999126	CCT4	Converter-PETpos
-0.128056	7.48561	0.210116	0.648002	0.999126	RNF181	Converter-PETpos
-0.100651	8.65726	0.208804	0.649253	0.999126	APOBEC3G	Converter-PETpos
-0.13064	8.18009	0.20814	0.649668	0.999126	BST2	Converter-PETpos
-0.124428	8.36983	0.207523	0.650171	0.999126	EIF5A	Converter-PETpos
-0.127003	7.56933	0.207357	0.650183	0.999126	GPI	Converter-PETpos
0.102485	7.83484	0.207009	0.650486	0.999126	THRAP3	Converter-PETpos
-0.100728	8.61791	0.206647	0.650935	0.999126	CD37	Converter-PETpos
0.124462	7.87678	0.206236	0.651118	0.999126	RASAL3	Converter-PETpos
-0.120204	8.01541	0.206131	0.651235	0.999126	ARL6IP4	Converter-PETpos
-0.114028	8.36932	0.205166	0.652064	0.999126	UBE2D3	Converter-PETpos
-0.117403	10.6983	0.203704	0.653362	0.999126	FTH1	Converter-PETpos
-0.149129	10.5922	0.200502	0.655916	0.999126	RPS29	Converter-PETpos
0.0895306	10.681	0.199821	0.656462	0.999126	RPL5	Converter-PETpos
0.100819	10.3657	0.198529	0.657502	0.999126	PPIA	Converter-PETpos
-0.13649	7.19181	0.197995	0.657569	0.999126	LSM6	Converter-PETpos
0.131294	11.4188	0.196273	0.659324	0.999126	RPS2	Converter-PETpos
-0.117355	10.7966	0.195902	0.659627	0.999126	RPS9	Converter-PETpos
0.12727	7.51663	0.195318	0.659808	0.999126	EIF3D	Converter-PETpos
-0.111674	9.48144	0.195222	0.660162	0.999126	PNRC1	Converter-PETpos
0.107592	8.69414	0.19456	0.660617	0.999126	PRRC2C	Converter-PETpos
-0.109246	11.281	0.193575	0.661523	0.999126	RPL37	Converter-PETpos
0.117069	11.8496	0.193278	0.661764	0.999126	RPS3	Converter-PETpos
0.111116	7.65015	0.192859	0.661835	0.999126	FIS1	Converter-PETpos
-0.152081	6.50661	0.191972	0.662428	0.999126	SSH2	Converter-PETpos
0.111607	8.40349	0.191576	0.663021	0.999126	SERBP1	Converter-PETpos
-0.12573	11.4607	0.191646	0.663106	0.999126	RPS26	Converter-PETpos
-0.103317	8.4894	0.1906	0.663843	0.999126	XRCC5	Converter-PETpos
0.137536	8.6827	0.190217	0.664156	0.999126	GIMAP7	Converter-PETpos
-0.220417	6.8994	0.189899	0.664166	0.999126	CD8B2	Converter-PETpos
0.110844	7.53884	0.189776	0.664347	0.999126	PSMA4	Converter-PETpos
-0.131178	6.89942	0.189477	0.664514	0.999126	HNRNPUL1	Converter-PETpos
0.116707	8.30226	0.189328	0.664853	0.999126	SKAP1	Converter-PETpos
-0.0861622	11.3892	0.189386	0.664974	0.999126	RPL14	Converter-PETpos
0.130791	7.33331	0.188911	0.66503	0.999126	DHX36	Converter-PETpos
0.134591	7.45019	0.188894	0.665072	0.999126	RNF167	Converter-PETpos
0.133647	7.68675	0.187815	0.666016	0.999126	LINC01871	Converter-PETpos
-0.102502	8.11277	0.187758	0.666127	0.999126	OPTN	Converter-PETpos
-0.10939	7.44472	0.187542	0.666205	0.999126	POLR2E	Converter-PETpos
0.134003	7.47568	0.187339	0.666377	0.999126	TECR	Converter-PETpos
0.120009	7.44185	0.185955	0.66752	0.999126	IQGAP2	Converter-PETpos
-0.110431	7.21057	0.183977	0.669157	0.999126	HNRNPH3	Converter-PETpos
-0.098758	11.4966	0.183867	0.669591	0.999126	RPL26	Converter-PETpos
0.113368	7.08086	0.180927	0.671727	0.999126	COX14	Converter-PETpos
-0.104675	8.36344	0.180976	0.671902	0.999126	TCEA1	Converter-PETpos
-0.140298	7.42551	0.180572	0.672082	0.999126	RGCC	Converter-PETpos
-0.120683	7.22661	0.180083	0.672474	0.999126	RBIS	Converter-PETpos
0.122486	7.02047	0.17978	0.672703	0.999126	ZNF638	Converter-PETpos
0.0985634	8.77759	0.179607	0.673118	0.999126	HSPA5	Converter-PETpos
-0.122369	7.65016	0.179389	0.673145	0.999126	TBCA	Converter-PETpos
-0.109692	7.30418	0.178121	0.674174	0.999126	RSL24D1	Converter-PETpos
0.111915	7.66614	0.177676	0.674607	0.999126	MAT2B	Converter-PETpos
0.120209	7.33731	0.176321	0.675728	0.999126	ATP2B4	Converter-PETpos
-0.113676	7.44371	0.17614	0.675889	0.999126	TAF1D	Converter-PETpos
-0.0883973	8.70439	0.175108	0.677012	0.999126	EDF1	Converter-PETpos
0.123495	7.18907	0.174034	0.677697	0.999126	TRABD	Converter-PETpos
0.101222	8.03025	0.173753	0.678078	0.999126	NDUFB7	Converter-PETpos
-0.111775	8.20995	0.172918	0.678845	0.999126	WIPF1	Converter-PETpos
0.114487	9.21543	0.172339	0.679462	0.999126	COTL1	Converter-PETpos
0.109805	7.19233	0.171424	0.679987	0.999126	PSMD2	Converter-PETpos
-0.130682	10.0318	0.171228	0.680484	0.999126	BTG1	Converter-PETpos
0.117199	7.24373	0.169805	0.681412	0.999126	PIN1	Converter-PETpos
-0.136439	10.6832	0.170089	0.681491	0.999126	LGALS1	Converter-PETpos
-0.106941	7.07401	0.16904	0.682076	0.999126	NDUFS2	Converter-PETpos
0.0913526	8.52215	0.167737	0.683468	0.999126	SET	Converter-PETpos
0.114884	7.55194	0.165912	0.684936	0.999126	DCXR	Converter-PETpos
0.117575	6.86917	0.164874	0.685802	0.999126	PPP4R3B	Converter-PETpos
0.113453	7.44441	0.164238	0.686427	0.999126	NDUFA2	Converter-PETpos
-0.148823	8.9713	0.164284	0.686629	0.999126	ITGAE	Converter-PETpos
0.105184	11.2019	0.163833	0.687077	0.999126	RPS25	Converter-PETpos
0.103552	8.09249	0.163077	0.687594	0.999126	EIF4A2	Converter-PETpos
-0.0891865	8.61356	0.162441	0.688258	0.999126	CIB1	Converter-PETpos
-0.110143	7.60528	0.161829	0.688647	0.999126	SSU72	Converter-PETpos
-0.102421	12.4968	0.161808	0.68891	0.999126	RPS19	Converter-PETpos
0.108429	7.38247	0.160719	0.689598	0.999126	ARHGEF3	Converter-PETpos
-0.107043	7.71824	0.160597	0.689779	0.999126	GLS	Converter-PETpos
0.100121	9.88321	0.160741	0.689882	0.999126	CD8A	Converter-PETpos
0.106165	7.86523	0.160476	0.689939	0.999126	SRSF2	Converter-PETpos
0.0865581	8.98489	0.16056	0.690002	0.999126	COX8A	Converter-PETpos
-0.0886902	8.11975	0.157524	0.692688	0.999126	SRSF9	Converter-PETpos
-0.108754	7.41652	0.157369	0.692698	0.999126	ADH5	Converter-PETpos
-0.0821336	9.36546	0.157473	0.692875	0.999126	SARAF	Converter-PETpos
-0.0923916	8.7057	0.157198	0.693073	0.999126	GNG5	Converter-PETpos
-0.113334	11.2218	0.156359	0.693921	0.999126	ACTG1	Converter-PETpos
-0.0960234	7.62267	0.155769	0.694213	0.999126	SMAP2	Converter-PETpos
0.0972858	9.7913	0.155672	0.694549	0.999126	ENO1	Converter-PETpos
0.101339	7.68787	0.154618	0.695303	0.999126	CCND3	Converter-PETpos
0.118818	7.0132	0.154409	0.695409	0.999126	JMJD1C	Converter-PETpos
-0.107979	7.53722	0.153897	0.695948	0.999126	HNRNPR	Converter-PETpos
-0.105544	7.18526	0.153445	0.696325	0.999126	RNF149	Converter-PETpos
-0.291533	6.5701	0.152775	0.696901	0.999126	RPS4Y1	Converter-PETpos
0.109266	7.09936	0.152542	0.697168	0.999126	KDM5A	Converter-PETpos
0.0981468	7.5269	0.151922	0.697806	0.999126	MTPN	Converter-PETpos
0.105429	7.39342	0.151827	0.697875	0.999126	NIPBL	Converter-PETpos
-0.101782	8.52228	0.151907	0.697991	0.999126	CLEC2B	Converter-PETpos
-0.0843769	9.04189	0.151475	0.698457	0.999126	COX6B1	Converter-PETpos
-0.107283	7.1394	0.150803	0.698823	0.999126	SF3B4	Converter-PETpos
-0.0858208	8.22793	0.150965	0.698835	0.999126	EIF3H	Converter-PETpos
0.112879	7.32023	0.150506	0.699119	0.999126	XRN2	Converter-PETpos
-0.0997286	7.38761	0.149985	0.699629	0.999126	RAB14	Converter-PETpos
0.0823975	9.3689	0.150125	0.699756	0.999126	CHCHD2	Converter-PETpos
-0.13922	6.57878	0.149443	0.700066	0.999126	ARFGAP3	Converter-PETpos
0.103608	7.47822	0.149511	0.70008	0.999126	SMARCA5	Converter-PETpos
0.109943	7.52064	0.148631	0.700938	0.999126	PDCD5	Converter-PETpos
-0.096254	8.9023	0.148685	0.701094	0.999126	CNBP	Converter-PETpos
-0.115199	7.07082	0.147896	0.701585	0.999126	HMGN4	Converter-PETpos
0.102568	7.71243	0.147757	0.701819	0.999126	WAS	Converter-PETpos
0.0906343	7.93443	0.146013	0.70353	0.999126	SNX6	Converter-PETpos
0.0919342	8.72351	0.145661	0.703973	0.999126	HCLS1	Converter-PETpos
0.094879	7.37371	0.144582	0.704829	0.999126	KPNB1	Converter-PETpos
0.087506	7.72957	0.144348	0.705097	0.999126	MDH2	Converter-PETpos
-0.106877	7.61731	0.143822	0.705598	0.999126	DNAJA1	Converter-PETpos
0.090947	8.29537	0.142947	0.706569	0.999126	SPCS1	Converter-PETpos
-0.100652	7.54537	0.141796	0.707564	0.999126	RAB2A	Converter-PETpos
0.115865	7.19185	0.140733	0.708562	0.999126	H1-3	Converter-PETpos
0.104159	7.91145	0.140801	0.708589	0.999126	HNRNPM	Converter-PETpos
0.111752	7.34429	0.139363	0.709931	0.999126	BOD1L1	Converter-PETpos
0.0832353	8.78477	0.138792	0.710727	0.999126	GNAI2	Converter-PETpos
-0.101759	7.09926	0.13825	0.711024	0.999126	SDF4	Converter-PETpos
0.104462	7.35386	0.138133	0.711169	0.999126	EPRS1	Converter-PETpos
0.114576	7.49579	0.137776	0.711549	0.999126	SF3B6	Converter-PETpos
0.115472	6.86257	0.137469	0.711788	0.999126	CLINT1	Converter-PETpos
0.0960287	8.50801	0.135	0.714494	0.999126	SRRM2	Converter-PETpos
0.0924385	7.59463	0.134355	0.715008	0.999126	CCT7	Converter-PETpos
0.0872708	8.62433	0.134282	0.71522	0.999126	HNRNPDL	Converter-PETpos
0.086186	10.6235	0.13396	0.715639	0.999126	UBA52	Converter-PETpos
-0.0936568	7.95382	0.133466	0.715955	0.999126	SH3KBP1	Converter-PETpos
-0.0939424	9.02221	0.13332	0.716234	0.999126	CD53	Converter-PETpos
-0.0985813	8.08098	0.133022	0.716435	0.999126	SLC25A5	Converter-PETpos
0.104977	7.92337	0.132439	0.717019	0.999126	KLF13	Converter-PETpos
-0.0888482	7.93983	0.131808	0.717654	0.999126	HNRNPL	Converter-PETpos
-0.124683	7.416	0.131689	0.717699	0.999126	SRM	Converter-PETpos
0.098282	10.5883	0.131253	0.7184	0.999126	MT-ND1	Converter-PETpos
-0.124134	6.85445	0.130821	0.718533	0.999126	CISD3	Converter-PETpos
0.0990109	7.81352	0.130758	0.718709	0.999126	PPP1R18	Converter-PETpos
0.095274	7.46878	0.13068	0.718727	0.999126	EPB41	Converter-PETpos
-0.104452	7.35913	0.128927	0.720536	0.999126	EIF6	Converter-PETpos
0.0889431	7.6956	0.128808	0.720715	0.999126	RPN2	Converter-PETpos
0.100174	7.51585	0.128701	0.720783	0.999126	ENSA	Converter-PETpos
0.107516	7.47547	0.128351	0.721142	0.999126	HNRNPAB	Converter-PETpos
-0.105582	7.17941	0.128228	0.721241	0.999126	BTG2	Converter-PETpos
0.0728993	9.58187	0.127043	0.722747	0.999126	DDX5	Converter-PETpos
0.0913366	7.3561	0.12662	0.722928	0.999126	RSF1	Converter-PETpos
-0.228087	6.84889	0.126603	0.722978	0.999126	TRBV24-1	Converter-PETpos
-0.0791559	8.35578	0.126639	0.723074	0.999126	SRRM1	Converter-PETpos
-0.0788653	8.07167	0.126099	0.723593	0.999126	ARF6	Converter-PETpos
0.0963475	7.81804	0.12575	0.723928	0.999126	SMDT1	Converter-PETpos
-0.0943893	7.30665	0.125644	0.723966	0.999126	RAB5IF	Converter-PETpos
-0.0904269	8.09895	0.125686	0.724039	0.999126	SEM1	Converter-PETpos
-0.0843084	7.65824	0.125055	0.724631	0.999126	GADD45GIP1	Converter-PETpos
0.108864	7.31216	0.125006	0.724631	0.999126	PIK3IP1	Converter-PETpos
0.0923534	7.01997	0.124458	0.725189	0.999126	TKT	Converter-PETpos
-0.0979896	7.50721	0.124258	0.725448	0.999126	CSNK2B	Converter-PETpos
-0.112905	10.9634	0.124405	0.725531	0.999126	RPS21	Converter-PETpos
0.0901291	7.68062	0.123694	0.726066	0.999126	ICAM3	Converter-PETpos
-0.0948028	7.41997	0.12328	0.726467	0.999126	BAZ1B	Converter-PETpos
0.0913909	7.48777	0.12297	0.726809	0.999126	BIN2	Converter-PETpos
0.0916814	7.54333	0.122805	0.726994	0.999126	CHURC1	Converter-PETpos
-0.0863533	7.88623	0.12277	0.727076	0.999126	CSDE1	Converter-PETpos
0.0810942	7.26293	0.122514	0.727269	0.999126	TMEM230	Converter-PETpos
-0.108481	8.19931	0.12249	0.727442	0.999126	YPEL3	Converter-PETpos
0.093137	7.66181	0.1223	0.727563	0.999126	CCDC85B	Converter-PETpos
0.101083	7.62688	0.121773	0.728111	0.999126	GYPC	Converter-PETpos
0.0860192	12.4748	0.121826	0.72827	0.999126	RPS12	Converter-PETpos
-0.0827597	8.43398	0.121283	0.728759	0.999126	PRDX1	Converter-PETpos
-0.185626	6.45054	0.120405	0.729501	0.999126	ASB2	Converter-PETpos
0.0994442	7.49873	0.120231	0.729756	0.999126	PHB2	Converter-PETpos
0.106934	7.23723	0.119412	0.730615	0.999126	SAMHD1	Converter-PETpos
0.0793553	7.72125	0.119206	0.73089	0.999126	AP2M1	Converter-PETpos
0.0880938	8.09748	0.118878	0.731312	0.999126	PSMB6	Converter-PETpos
-0.0780472	7.75143	0.118561	0.731596	0.999126	NDUFS8	Converter-PETpos
-0.0905933	7.92195	0.118564	0.731631	0.999126	ACAP1	Converter-PETpos
0.0964067	7.18123	0.117765	0.732388	0.999126	GTF2A2	Converter-PETpos
-0.0924487	8.15319	0.117255	0.733091	0.999126	MRPS6	Converter-PETpos
-0.0702812	9.4491	0.116895	0.733598	0.999126	LAPTM5	Converter-PETpos
-0.0998362	7.75174	0.115874	0.73453	0.999126	EIF5B	Converter-PETpos
0.100327	9.38361	0.115985	0.734588	0.999126	CST7	Converter-PETpos
-0.0950817	9.10872	0.115871	0.734703	0.999126	JAML	Converter-PETpos
0.0922071	7.82029	0.115345	0.735122	0.999126	HSPD1	Converter-PETpos
0.0928644	8.38078	0.115191	0.735371	0.999126	TAX1BP1	Converter-PETpos
-0.100183	7.2613	0.114919	0.735527	0.999126	POLD4	Converter-PETpos
-0.10715	10.5438	0.114778	0.735942	0.999126	NKG7	Converter-PETpos
0.0976573	7.66911	0.114344	0.736201	0.999126	BDP1	Converter-PETpos
0.112741	6.48028	0.113767	0.736754	0.999126	IL27RA	Converter-PETpos
-0.0733207	11.2762	0.113312	0.737568	0.999126	TMSB10	Converter-PETpos
-0.0909115	7.54067	0.11196	0.738868	0.999126	CHASERR	Converter-PETpos
0.0851024	8.02768	0.111754	0.739158	0.999126	KTN1	Converter-PETpos
-0.0789172	8.47691	0.110833	0.74026	0.999126	ANXA6	Converter-PETpos
0.0863054	8.03518	0.110397	0.740682	0.999126	SEPTIN1	Converter-PETpos
0.0962018	7.22755	0.110227	0.740778	0.999126	LSM14A	Converter-PETpos
0.115012	7.17547	0.109868	0.741182	0.999126	CD9	Converter-PETpos
-0.103661	7.14587	0.109446	0.741648	0.999126	ZBTB38	Converter-PETpos
0.0919066	7.57278	0.109146	0.742039	0.999126	STIP1	Converter-PETpos
0.0883245	7.69799	0.107852	0.743549	0.999126	TRAC	Converter-PETpos
0.0737815	8.69023	0.106836	0.744845	0.999126	SKP1	Converter-PETpos
-0.0669052	8.88619	0.106373	0.745391	0.999126	RAN	Converter-PETpos
0.0789985	7.9996	0.105624	0.746156	0.999126	SNU13	Converter-PETpos
0.100387	7.77236	0.105204	0.746604	0.999126	PCM1	Converter-PETpos
0.0773896	7.90028	0.103835	0.748219	0.999126	SCAF11	Converter-PETpos
-0.0927859	6.96248	0.103213	0.748841	0.999126	MGAT1	Converter-PETpos
-0.0710924	8.95849	0.102703	0.749664	0.999126	CAPZB	Converter-PETpos
-0.090484	8.01525	0.102501	0.749815	0.999126	OSTF1	Converter-PETpos
-0.0967201	7.55752	0.102377	0.74988	0.999126	FNBP4	Converter-PETpos
0.0824374	7.15437	0.102168	0.750091	0.999126	PPP2CA	Converter-PETpos
0.0865234	7.64483	0.10221	0.750104	0.999126	MRPS21	Converter-PETpos
-0.0677064	10.409	0.102077	0.750452	0.999126	RPL24	Converter-PETpos
0.0845266	7.53324	0.101672	0.750721	0.999126	SSB	Converter-PETpos
-0.0910282	7.38537	0.10152	0.750884	0.999126	METTL26	Converter-PETpos
0.0707945	9.82489	0.101622	0.750986	0.999126	RPL22	Converter-PETpos
0.103178	6.96677	0.101383	0.751015	0.999126	LYAR	Converter-PETpos
0.0981514	6.86948	0.100952	0.751518	0.999126	RHOC	Converter-PETpos
-0.0680447	9.35974	0.10114	0.751543	0.999126	COX6A1	Converter-PETpos
0.0901809	8.97268	0.10027	0.752538	0.999126	RESF1	Converter-PETpos
-0.0852266	8.0604	0.100178	0.752554	0.999126	EML4	Converter-PETpos
-0.0935998	6.88658	0.0999342	0.752745	0.999126	HSPH1	Converter-PETpos
0.0742276	10.3702	0.0993874	0.753651	0.999126	CORO1A	Converter-PETpos
-0.0758927	11.2391	0.0983418	0.754906	0.999126	RPL12	Converter-PETpos
0.084676	7.47839	0.0976932	0.755478	0.999126	EIF3I	Converter-PETpos
-0.0755385	8.66783	0.0969679	0.756512	0.999126	COX5B	Converter-PETpos
-0.0865036	9.5651	0.0968588	0.756695	0.999126	PPDPF	Converter-PETpos
-0.213573	8.11319	0.0961257	0.757457	0.999126	CCL4	Converter-PETpos
-0.0665006	9.89497	0.0960521	0.757682	0.999126	LSP1	Converter-PETpos
-0.084039	7.30251	0.0958467	0.757709	0.999126	HERPUD1	Converter-PETpos
-0.0565574	9.56038	0.0959004	0.757861	0.999126	NPM1	Converter-PETpos
0.0755549	8.49267	0.0957012	0.75801	0.999126	IRF1	Converter-PETpos
-0.0627319	8.44305	0.0946058	0.75937	0.999126	TRAPPC1	Converter-PETpos
-0.0987889	7.78095	0.0944189	0.759505	0.999126	CISH	Converter-PETpos
-0.0702606	7.6478	0.0942864	0.759656	0.999126	SUPT16H	Converter-PETpos
0.0774966	8.68806	0.0941929	0.759904	0.999126	SP100	Converter-PETpos
-0.0802142	8.76045	0.0936367	0.760595	0.999126	ATP5MC3	Converter-PETpos
-0.0769761	8.34519	0.0933314	0.760942	0.999126	RAC1	Converter-PETpos
-0.0839503	7.41462	0.0930688	0.76115	0.999126	PITPNC1	Converter-PETpos
-0.0746864	8.16508	0.0927725	0.761615	0.999126	RBM8A	Converter-PETpos
-0.0903405	7.14134	0.0924126	0.761931	0.999126	OSTC	Converter-PETpos
-0.0768387	8.84779	0.0921728	0.762434	0.999126	RPS27L	Converter-PETpos
0.0739488	7.41186	0.0908209	0.763956	0.999126	TGFBR2	Converter-PETpos
-0.0665637	14.0333	0.0908635	0.764112	0.999126	B2M	Converter-PETpos
0.073315	8.76021	0.0905607	0.764449	0.999126	DDX24	Converter-PETpos
-0.0809215	8.99393	0.0898697	0.765335	0.999126	CD8B	Converter-PETpos
-0.0784375	8.96196	0.0893809	0.765948	0.999126	LGALS3	Converter-PETpos
0.0845584	7.48584	0.0889278	0.766368	0.999126	PTPN6	Converter-PETpos
-0.0665989	9.94864	0.0889114	0.766584	0.999126	RAC2	Converter-PETpos
-0.0860786	7.30611	0.0886303	0.766728	0.999126	DYNLRB1	Converter-PETpos
0.0940109	7.18407	0.0885266	0.76684	0.999126	SOS1	Converter-PETpos
-0.075121	7.4265	0.0882372	0.767237	0.999126	SNRPD3	Converter-PETpos
0.0738321	8.25483	0.0880598	0.767572	0.999126	COPE	Converter-PETpos
0.0753362	11.5732	0.0874963	0.768395	0.999126	RPS4X	Converter-PETpos
0.080836	7.2147	0.0871631	0.7686	0.999126	SUPT4H1	Converter-PETpos
-0.0954057	9.44327	0.0871105	0.76888	0.999126	CD7	Converter-PETpos
0.0762792	8.37508	0.0867228	0.769306	0.999126	YWHAQ	Converter-PETpos
-0.0871097	7.23407	0.0865893	0.769345	0.999126	RPS19BP1	Converter-PETpos
-0.073875	8.0165	0.0865659	0.769468	0.999126	IER2	Converter-PETpos
-0.0764856	8.6546	0.0856478	0.770725	0.999126	NME2	Converter-PETpos
0.0892093	7.11179	0.0844931	0.772057	0.999126	CHD2	Converter-PETpos
0.0646249	9.74888	0.0843846	0.772427	0.999126	PPIB	Converter-PETpos
-0.0743959	8.15666	0.0833685	0.773659	0.999126	ANP32B	Converter-PETpos
0.071145	9.07585	0.0823791	0.775052	0.999126	SON	Converter-PETpos
-0.059887	9.73674	0.0823574	0.775104	0.999126	RPL36AL	Converter-PETpos
0.0827043	7.00595	0.0810077	0.776676	0.999126	SASH3	Converter-PETpos
0.0708117	11.5556	0.081081	0.776808	0.999126	RPL34	Converter-PETpos
-0.0627992	11.2408	0.0810128	0.7769	0.999126	RPS13	Converter-PETpos
-0.0722811	8.20381	0.0802263	0.777865	0.999126	UQCR10	Converter-PETpos
0.0718872	7.47186	0.0800714	0.777971	0.999126	CCDC12	Converter-PETpos
0.0514638	10.2687	0.0801207	0.7781	0.999126	ARHGDIB	Converter-PETpos
0.0805916	7.03433	0.0793476	0.778915	0.999126	PCBP2	Converter-PETpos
-0.0721765	12.3515	0.0787626	0.779936	0.999126	RPL13	Converter-PETpos
-0.0689442	7.47121	0.0785952	0.779977	0.999126	HMOX2	Converter-PETpos
0.0589558	8.43154	0.0785512	0.780149	0.999126	PA2G4	Converter-PETpos
0.0589699	8.97764	0.0785123	0.780246	0.999126	SSR4	Converter-PETpos
0.0763934	8.44774	0.0777161	0.781293	0.999126	CKLF	Converter-PETpos
0.0800788	7.8514	0.0776266	0.78134	0.999126	KMT2A	Converter-PETpos
-0.0789412	7.39385	0.0775384	0.781412	0.999126	DCTN3	Converter-PETpos
-0.0838436	7.10534	0.0772526	0.781783	0.999126	DNAJA2	Converter-PETpos
0.0726469	7.27613	0.0756319	0.784032	0.999126	GGNBP2	Converter-PETpos
-0.0654025	8.42964	0.0755576	0.784269	0.999126	PARK7	Converter-PETpos
-0.0671884	8.36263	0.075524	0.784311	0.999126	COX5A	Converter-PETpos
-0.0743969	7.36005	0.0754091	0.784354	0.999126	RAB5C	Converter-PETpos
-0.0658403	7.77959	0.0751848	0.784714	0.999126	SRI	Converter-PETpos
-0.0767317	7.46949	0.0750428	0.78488	0.999126	NDUFC1	Converter-PETpos
-0.0617598	9.00253	0.0747613	0.785424	0.999126	JAK1	Converter-PETpos
0.0712223	8.14577	0.0741459	0.78622	0.999126	CD247	Converter-PETpos
-0.0659403	8.40474	0.0730721	0.787758	0.999126	KMT2E	Converter-PETpos
0.0583055	8.85609	0.0727648	0.788229	0.999126	STK17B	Converter-PETpos
0.0852703	6.73263	0.072622	0.788248	0.999126	SNRNP40	Converter-PETpos
-0.0726402	7.46393	0.0725926	0.78833	0.999126	TAF7	Converter-PETpos
-0.0782527	7.61823	0.0724594	0.788547	0.999126	FMNL1	Converter-PETpos
0.0586307	9.13207	0.0723087	0.788887	0.999126	PDIA3	Converter-PETpos
-0.0587913	10.4781	0.0722976	0.788936	0.999126	EMP3	Converter-PETpos
0.0800578	7.28956	0.0721145	0.788998	0.999126	PRDX2	Converter-PETpos
-0.05631	8.38154	0.0717303	0.789668	0.999126	DHRS7	Converter-PETpos
0.0690553	7.55088	0.0715899	0.789771	0.999126	SEC11C	Converter-PETpos
-0.0809513	7.13209	0.0705312	0.791271	0.999126	PAG1	Converter-PETpos
-0.0631777	8.68329	0.07052	0.791427	0.999126	ETS1	Converter-PETpos
-0.0573226	8.80018	0.069701	0.792624	0.999126	TLE5	Converter-PETpos
-0.071981	7.21076	0.0694607	0.792816	0.999126	ENY2	Converter-PETpos
-0.0653934	8.72745	0.0692659	0.793252	0.999126	MBNL1	Converter-PETpos
0.0680313	7.30618	0.0690717	0.793386	0.999126	ILF3	Converter-PETpos
0.0620726	8.19808	0.0689805	0.793621	0.999126	C11orf58	Converter-PETpos
0.0747082	8.34292	0.0689864	0.793635	0.999126	SNHG6	Converter-PETpos
-0.0621256	7.80547	0.0686515	0.794058	0.999126	TERF2IP	Converter-PETpos
-0.0637958	8.4343	0.0684086	0.794488	0.999126	HNRNPF	Converter-PETpos
0.0775471	7.22002	0.0677641	0.795301	0.999126	GPR171	Converter-PETpos
-0.0769236	7.17939	0.0676653	0.795451	0.999126	SUSD3	Converter-PETpos
0.0699039	7.20848	0.0676344	0.795494	0.999126	TMPO	Converter-PETpos
0.106407	8.43684	0.0673776	0.795996	0.999126	CTSW	Converter-PETpos
0.0613271	8.26152	0.0673366	0.796037	0.999126	C9orf78	Converter-PETpos
0.0445953	9.45717	0.0668792	0.7968	0.999126	PSMA7	Converter-PETpos
0.0629862	8.09619	0.0664521	0.797347	0.999126	BBLN	Converter-PETpos
-0.0734464	7.33365	0.0660015	0.797934	0.999126	PCMT1	Converter-PETpos
0.0708648	7.67879	0.0659481	0.798045	0.999126	GBP2	Converter-PETpos
0.0692635	8.01011	0.0659533	0.79807	0.999126	IK	Converter-PETpos
-0.103524	7.3432	0.0655572	0.798603	0.999126	HLA-DRA	Converter-PETpos
0.0669123	7.85559	0.0654516	0.798808	0.999126	EWSR1	Converter-PETpos
0.0695199	13.1954	0.064737	0.800019	0.999126	ACTB	Converter-PETpos
0.0848135	7.23569	0.0644617	0.800247	0.999126	TNFSF14	Converter-PETpos
0.0744582	7.47468	0.0643846	0.800378	0.999126	MYCBP2	Converter-PETpos
0.0689484	7.58651	0.0636841	0.80146	0.999126	ZC3H15	Converter-PETpos
-0.0778213	7.23331	0.0633859	0.801885	0.999126	CTSA	Converter-PETpos
0.0664397	7.20824	0.063093	0.802332	0.999126	C1QBP	Converter-PETpos
0.0542659	12.809	0.0627732	0.803011	0.999126	RPL10	Converter-PETpos
-0.0774646	7.53927	0.0626142	0.803094	0.999126	HMGB2	Converter-PETpos
0.0646512	8.16265	0.0621749	0.803845	0.999126	ZFP36L1	Converter-PETpos
-0.0545037	10.1886	0.061645	0.804754	0.999126	HNRNPA2B1	Converter-PETpos
0.0661899	7.48285	0.0614743	0.804852	0.999126	PPM1G	Converter-PETpos
-0.0697623	7.18508	0.0610335	0.805517	0.999126	PSMD13	Converter-PETpos
-0.0680358	7.03872	0.0608921	0.805727	0.999126	RBBP7	Converter-PETpos
0.0540953	10.2747	0.0609482	0.80584	0.999126	CD2	Converter-PETpos
-0.059931	11.3735	0.0603522	0.80677	0.999126	RPL7A	Converter-PETpos
-0.0527968	8.62829	0.058715	0.809305	0.999126	NDUFB2	Converter-PETpos
-0.0514743	8.45425	0.0578981	0.810598	0.999126	MAP1LC3B	Converter-PETpos
-0.0644333	7.37143	0.0577449	0.810737	0.999126	HMGN3	Converter-PETpos
-0.0639894	7.13559	0.057673	0.810837	0.999126	ANXA7	Converter-PETpos
-0.0599618	7.99559	0.0573463	0.811452	0.999126	SUN2	Converter-PETpos
0.0606603	8.21507	0.0561491	0.813397	0.999126	HP1BP3	Converter-PETpos
-0.0713423	6.86377	0.0560222	0.813496	0.999126	MRPS18C	Converter-PETpos
0.0559367	7.78575	0.0557502	0.814018	0.999126	ATP6V1F	Converter-PETpos
-0.0535721	8.70086	0.0556872	0.814202	0.999126	ANKRD12	Converter-PETpos
0.0678281	7.91794	0.0548881	0.815447	0.999126	GZMM	Converter-PETpos
0.0721226	7.47425	0.054809	0.815532	0.999126	STK10	Converter-PETpos
0.0586166	8.32959	0.0545858	0.815984	0.999126	ARHGDIA	Converter-PETpos
0.0646252	7.18146	0.0543998	0.816186	0.999126	SEMA4D	Converter-PETpos
0.0588912	7.76119	0.0540605	0.816797	0.999126	ATRX	Converter-PETpos
-0.0632772	7.15953	0.0534757	0.817721	0.999126	RSRC2	Converter-PETpos
0.0693111	7.32716	0.0531799	0.818226	0.999126	RALBP1	Converter-PETpos
-0.0650957	7.12974	0.053083	0.818383	0.999126	MYDGF	Converter-PETpos
-0.0570209	8.38246	0.0527402	0.819069	0.999126	HNRNPC	Converter-PETpos
0.0500769	9.20523	0.0527214	0.819144	0.999126	YBX1	Converter-PETpos
-0.0921021	6.5551	0.0524536	0.81943	0.999126	NELL2	Converter-PETpos
0.0615568	7.43268	0.0523675	0.819609	0.999126	SRSF4	Converter-PETpos
0.061158	11.7676	0.0523322	0.819823	0.999126	RPL32	Converter-PETpos
-0.0695026	9.01882	0.0521068	0.820182	0.999126	LY6E	Converter-PETpos
-0.0575282	8.0944	0.0515819	0.820996	0.999126	IKZF3	Converter-PETpos
-0.0619104	7.5	0.0514313	0.821204	0.999126	PHF3	Converter-PETpos
-0.062716	7.59536	0.0508275	0.822257	0.999126	RUNX3	Converter-PETpos
-0.0677898	11.5131	0.0505591	0.822849	0.999126	FTL	Converter-PETpos
0.0515911	7.66813	0.0496495	0.824295	0.999126	CD164	Converter-PETpos
0.0675298	8.93999	0.0491875	0.825193	0.999126	SYNE2	Converter-PETpos
-0.0565404	7.5134	0.0490334	0.825356	0.999126	FKBP1A	Converter-PETpos
-0.0659201	7.38135	0.0490222	0.825366	0.999126	CDKN1B	Converter-PETpos
0.0511092	10.0533	0.0489875	0.825577	0.999126	CLIC1	Converter-PETpos
0.0453437	8.11498	0.0488976	0.825654	0.999126	ATP5PB	Converter-PETpos
0.0625747	7.3798	0.0484599	0.82635	0.999126	BCL11B	Converter-PETpos
-0.0627164	7.2571	0.0467834	0.829326	0.999126	CCDC107	Converter-PETpos
-0.055957	8.25793	0.0467286	0.829504	0.999126	UBXN4	Converter-PETpos
0.0558543	9.21307	0.0467488	0.829532	0.999126	HNRNPA1	Converter-PETpos
-0.068039	7.07264	0.0458724	0.830955	0.999126	POLR1H	Converter-PETpos
0.0823811	6.82384	0.045849	0.830991	0.999126	CMC1	Converter-PETpos
0.0483472	9.53544	0.0449349	0.83283	0.999126	EEF2	Converter-PETpos
0.0595287	7.10563	0.044788	0.832941	0.999126	SRP19	Converter-PETpos
0.04472	10.6469	0.0429703	0.836478	0.999126	CALM1	Converter-PETpos
0.0495622	11.0283	0.0427547	0.836882	0.999126	RPL29	Converter-PETpos
0.0461259	8.02347	0.0419021	0.838409	0.999126	DNAJC8	Converter-PETpos
0.0547794	7.96953	0.0405466	0.841	0.999126	RBPJ	Converter-PETpos
-0.0535359	7.55745	0.0396688	0.842664	0.999126	CCT5	Converter-PETpos
0.0549666	7.60653	0.0392936	0.843411	0.999126	CDC42EP3	Converter-PETpos
0.0471824	8.87784	0.0387368	0.844601	0.999126	STK17A	Converter-PETpos
-0.0688711	6.8425	0.0385399	0.844854	0.999126	OGT	Converter-PETpos
-0.037316	8.36874	0.0383954	0.845255	0.999126	RAP1B	Converter-PETpos
-0.0480623	8.50283	0.0380369	0.845972	0.999126	PSMB1	Converter-PETpos
-0.0496451	7.57305	0.0379651	0.84605	0.999126	TAF10	Converter-PETpos
-0.0473616	8.09798	0.0374553	0.847109	0.999126	SEC61G	Converter-PETpos
-0.0598348	7.6473	0.0369807	0.848034	0.999126	TC2N	Converter-PETpos
-0.0348172	8.3892	0.0369826	0.848088	0.999126	PSMB3	Converter-PETpos
-0.0544966	7.45025	0.0365432	0.848907	0.999126	VPS13C	Converter-PETpos
0.0553679	7.25532	0.0361678	0.849668	0.999126	DPP7	Converter-PETpos
-0.0396351	11.3087	0.0360378	0.850072	0.999126	RPS7	Converter-PETpos
0.0419515	12.2442	0.0358896	0.850376	0.999126	SH3BGRL3	Converter-PETpos
0.0413982	8.69574	0.0354453	0.851263	0.999126	PCBP1	Converter-PETpos
0.0476633	7.36672	0.0344822	0.853175	0.999126	SNRPB2	Converter-PETpos
-0.0542648	7.91396	0.0344743	0.853232	0.999126	NDUFA12	Converter-PETpos
-0.0702803	10.036	0.0339508	0.854424	0.999126	MT-ATP6	Converter-PETpos
-0.0539214	7.45439	0.0335933	0.855057	0.999126	SP110	Converter-PETpos
-0.0532592	7.30531	0.032883	0.856576	0.999126	SSR3	Converter-PETpos
0.047117	8.29229	0.0326425	0.857171	0.999126	MBP	Converter-PETpos
-0.038633	10.5237	0.0325388	0.857454	0.999126	UBC	Converter-PETpos
-0.0546239	7.20552	0.0324608	0.857489	0.999126	SMC1A	Converter-PETpos
-0.042583	8.08056	0.0324068	0.857668	0.999126	ATP5PD	Converter-PETpos
0.0448651	7.93621	0.032007	0.858525	0.999126	ECH1	Converter-PETpos
0.043975	7.67473	0.031954	0.858622	0.999126	GDI2	Converter-PETpos
-0.0371465	9.7585	0.0319961	0.858632	0.999126	OAZ1	Converter-PETpos
0.0519758	7.62525	0.03182	0.858915	0.999126	RORA	Converter-PETpos
0.0450674	7.65202	0.0316304	0.859325	0.999126	ARID4B	Converter-PETpos
0.0375813	8.9949	0.0313412	0.860054	0.999126	UQCR11	Converter-PETpos
-0.0474434	7.351	0.0309724	0.860765	0.999126	CCT2	Converter-PETpos
0.0551264	7.31846	0.0307087	0.861356	0.999126	MIR142HG	Converter-PETpos
-0.0437781	7.37733	0.0301644	0.862577	0.999126	PPIG	Converter-PETpos
-0.0544994	7.04142	0.0301416	0.862617	0.999126	BIRC6	Converter-PETpos
0.0434108	11.4816	0.0298442	0.86342	0.999126	RPLP0	Converter-PETpos
0.0487325	7.1242	0.0296209	0.863793	0.999126	DNAJC15	Converter-PETpos
-0.0545541	7.46654	0.0296142	0.86383	0.999126	ABI3	Converter-PETpos
0.0427808	7.83265	0.0292973	0.86458	0.999126	SELENOF	Converter-PETpos
-0.0502652	7.61956	0.0292213	0.864735	0.999126	PRKCH	Converter-PETpos
0.0414935	7.59421	0.0287732	0.865762	0.999126	TMED9	Converter-PETpos
0.0479306	7.38027	0.0286611	0.866007	0.999126	GOLGA4	Converter-PETpos
-0.0428648	7.92106	0.0286211	0.866142	0.999126	SHISA5	Converter-PETpos
0.0501422	6.88378	0.028483	0.866399	0.999126	TES	Converter-PETpos
-0.0405501	7.64373	0.02816	0.867196	0.999126	NDUFV2	Converter-PETpos
-0.0403864	9.81172	0.0281905	0.867218	0.999126	TUBA1B	Converter-PETpos
0.0329567	9.71597	0.0279113	0.867872	0.999126	TMA7	Converter-PETpos
-0.0423548	8.07667	0.0278581	0.867934	0.999126	ANAPC11	Converter-PETpos
0.0447317	11.9123	0.0276916	0.868389	0.999126	RPS15A	Converter-PETpos
-0.0352583	9.04544	0.0276376	0.868502	0.999126	SNRPD2	Converter-PETpos
0.0384378	8.70038	0.0275072	0.868796	0.999126	PTGES3	Converter-PETpos
-0.0463937	8.01005	0.027251	0.869367	0.999126	ROMO1	Converter-PETpos
-0.0451617	7.14225	0.0270934	0.869681	0.999126	ACADVL	Converter-PETpos
-0.0479084	7.15575	0.0269967	0.869912	0.999126	POLR2G	Converter-PETpos
0.0388011	8.21435	0.0269	0.870203	0.999126	GTF3A	Converter-PETpos
0.0432762	7.69196	0.0267817	0.870459	0.999126	EPC1	Converter-PETpos
0.0367156	11.1523	0.02668	0.870795	0.999126	RPS24	Converter-PETpos
-0.0398284	8.93765	0.0261891	0.871958	0.999126	DRAP1	Converter-PETpos
0.0433737	14.5467	0.0261322	0.872114	0.999126	MT-RNR2	Converter-PETpos
-0.0377391	8.70855	0.0257621	0.872984	0.999126	HLA-F	Converter-PETpos
0.0452626	7.10158	0.0251113	0.874493	0.999126	CYCS	Converter-PETpos
-0.0473475	7.37335	0.024997	0.874791	0.999126	LBR	Converter-PETpos
-0.0418071	7.5331	0.024436	0.876199	0.999126	IL16	Converter-PETpos
0.0357973	11.5801	0.0244311	0.876312	0.999126	RPS23	Converter-PETpos
-0.0467957	7.77499	0.0240261	0.877253	0.999126	CDV3	Converter-PETpos
0.0378571	11.3808	0.0240277	0.87733	0.999126	RPS6	Converter-PETpos
0.0407282	7.87401	0.0236282	0.878268	0.999126	THEMIS	Converter-PETpos
-0.0421743	7.68725	0.0236084	0.878304	0.999126	BCLAF1	Converter-PETpos
-0.0365277	8.11275	0.0232876	0.879155	0.999126	KHDRBS1	Converter-PETpos
0.0299578	9.79546	0.023251	0.879312	0.999126	SRP14	Converter-PETpos
0.0391712	7.83211	0.022998	0.879888	0.999126	RWDD1	Converter-PETpos
0.0385274	7.3815	0.022976	0.879919	0.999126	MRPL57	Converter-PETpos
0.0426691	7.21849	0.022586	0.880926	0.999126	SNRNP200	Converter-PETpos
0.0519997	12.9283	0.0226086	0.880978	0.999126	MT-RNR1	Converter-PETpos
-0.0464016	7.49209	0.0225586	0.881013	0.999126	OASL	Converter-PETpos
0.0377272	8.09293	0.0223866	0.881502	0.999126	HSPE1	Converter-PETpos
0.0416185	10.3145	0.0221298	0.882237	0.999126	IFITM1	Converter-PETpos
-0.0446697	7.4486	0.0220554	0.882337	0.999126	MAP2K2	Converter-PETpos
-0.0401608	7.63558	0.0216469	0.883434	0.999126	TXNL4A	Converter-PETpos
-0.0472087	6.90727	0.0214648	0.883889	0.999126	ESD	Converter-PETpos
-0.0398131	7.18785	0.0213826	0.884115	0.999126	SENP6	Converter-PETpos
-0.0444391	7.50022	0.021373	0.884157	0.999126	SSNA1	Converter-PETpos
-0.0373858	7.7855	0.0211321	0.884828	0.999126	PRDX6	Converter-PETpos
-0.0362897	8.00763	0.0209347	0.885376	0.999126	EFHD2	Converter-PETpos
0.0389987	7.92506	0.0208615	0.885574	0.999126	GNB2	Converter-PETpos
0.0351515	7.97715	0.0206777	0.886071	0.999126	H2AZ2	Converter-PETpos
-0.0333162	8.56132	0.0205692	0.886405	0.999126	TMEM50A	Converter-PETpos
-0.0330728	9.32241	0.0202051	0.887429	0.999126	PLP2	Converter-PETpos
-0.0352755	7.81382	0.0198309	0.888409	0.999126	LMAN2	Converter-PETpos
0.0293195	9.62329	0.0196406	0.889007	0.999126	YWHAZ	Converter-PETpos
0.0303102	9.33617	0.0196376	0.889011	0.999126	KLF6	Converter-PETpos
-0.0322696	7.83712	0.0194461	0.889482	0.999126	CNN2	Converter-PETpos
0.0423904	7.17662	0.0192546	0.889995	0.999126	NAA38	Converter-PETpos
-0.0405647	7.28852	0.019239	0.890045	0.999126	TRA2B	Converter-PETpos
-0.0520932	7.56366	0.019043	0.890617	0.999126	JUND	Converter-PETpos
-0.0329014	8.18505	0.0190123	0.890737	0.999126	CDC37	Converter-PETpos
0.0325342	8.44497	0.0188465	0.891225	0.999126	NEDD8	Converter-PETpos
0.0407821	10.229	0.0186665	0.891781	0.999126	MT-ND3	Converter-PETpos
0.0405048	8.19722	0.0184139	0.89246	0.999126	HLA-DPA1	Converter-PETpos
-0.0367862	7.02636	0.0180706	0.893406	0.999126	SETD2	Converter-PETpos
-0.149859	6.57983	0.0177765	0.894279	0.999126	TRBV7-2	Converter-PETpos
-0.0354375	7.20413	0.0176046	0.894787	0.999126	RHOF	Converter-PETpos
0.0288607	11.2447	0.0172861	0.895834	0.999126	FAU	Converter-PETpos
-0.0488947	8.48813	0.0171647	0.896155	0.999126	HLA-DRB1	Converter-PETpos
-0.0289505	8.86141	0.0171196	0.896316	0.999126	COX7A2	Converter-PETpos
0.0345465	7.89977	0.0170471	0.896483	0.999126	MCL1	Converter-PETpos
-0.0430818	10.2972	0.0170295	0.896606	0.999126	MT-ATP8	Converter-PETpos
-0.0340295	7.63019	0.0169186	0.896865	0.999126	LUC7L3	Converter-PETpos
0.0339416	7.58818	0.0168538	0.897056	0.999126	PSMD4	Converter-PETpos
-0.0352075	7.30108	0.0167082	0.897487	0.999126	EIF4H	Converter-PETpos
0.0332589	7.88524	0.0166747	0.897622	0.999126	UBE2I	Converter-PETpos
0.0307428	8.09275	0.0165834	0.897908	0.999126	CAPNS1	Converter-PETpos
-0.0324167	8.28556	0.0164733	0.89826	0.999126	HIGD2A	Converter-PETpos
0.0305236	10.0405	0.0161897	0.899172	0.999126	HMGB1	Converter-PETpos
-0.0374205	7.20297	0.0160408	0.89954	0.999126	SNRPD1	Converter-PETpos
-0.0362425	7.17811	0.0159457	0.899837	0.999126	VDAC2	Converter-PETpos
0.041808	7.45525	0.015851	0.900145	0.999126	GPR25	Converter-PETpos
-0.0341376	7.62139	0.0156132	0.900897	0.999126	PIK3R1	Converter-PETpos
-0.0233692	10.8557	0.0153382	0.901847	0.999126	MYL6	Converter-PETpos
0.0357764	7.39229	0.0152135	0.902161	0.999126	CALCOCO2	Converter-PETpos
0.0292249	11.5593	0.0148098	0.903543	0.999126	RPS15	Converter-PETpos
0.0285018	8.44685	0.0147172	0.903813	0.999126	DAD1	Converter-PETpos
-0.0288853	8.81704	0.0141149	0.905799	0.999126	HNRNPA3	Converter-PETpos
-0.0335115	8.81042	0.014081	0.905912	0.999126	PSME2	Converter-PETpos
-0.0315723	7.34201	0.0140521	0.905949	0.999126	AP2S1	Converter-PETpos
-0.026715	9.90491	0.0140152	0.906152	0.999126	TPM3	Converter-PETpos
0.0303866	7.83399	0.0139924	0.906169	0.999126	UFC1	Converter-PETpos
-0.0349285	7.6413	0.0136498	0.907313	0.999126	HNRNPA0	Converter-PETpos
0.0278774	12.0921	0.0135412	0.907746	0.999126	IL32	Converter-PETpos
-0.0342751	7.09855	0.0134715	0.907899	0.999126	NUCB1	Converter-PETpos
-0.0334299	7.0611	0.0133655	0.908255	0.999126	CITED2	Converter-PETpos
0.0280307	11.8234	0.0133744	0.908314	0.999126	PFN1	Converter-PETpos
0.0258095	9.54791	0.0133589	0.908363	0.999126	PSME1	Converter-PETpos
-0.0274909	7.30952	0.0129937	0.909541	0.999126	MEAF6	Converter-PETpos
-0.0243977	8.98344	0.0128168	0.910225	0.999126	NDUFA4	Converter-PETpos
-0.0302351	7.58083	0.0127929	0.910252	0.999126	CCT8	Converter-PETpos
0.0398448	7.02342	0.0126441	0.910754	0.999126	CD27	Converter-PETpos
0.0354833	8.21849	0.0124222	0.911583	0.999126	HLA-DPB1	Converter-PETpos
0.025086	10.3876	0.0120383	0.912995	0.999126	RPL27	Converter-PETpos
0.0229569	8.00833	0.0116561	0.914333	0.999126	BZW1	Converter-PETpos
0.0232998	9.99299	0.0116584	0.914373	0.999126	HSPA8	Converter-PETpos
0.0286287	7.20457	0.0115634	0.914642	0.999126	PSMB8-AS1	Converter-PETpos
0.0278188	7.66668	0.0108913	0.917164	0.999126	OSBPL8	Converter-PETpos
-0.0299276	7.13323	0.0108568	0.91728	0.999126	PHB1	Converter-PETpos
-0.0199611	9.83854	0.0105679	0.91846	0.999126	COX4I1	Converter-PETpos
-0.0269569	7.69478	0.0104721	0.918772	0.999126	GRB2	Converter-PETpos
-0.0206375	9.99011	0.0104802	0.918798	0.999126	MIF	Converter-PETpos
-0.0238998	8.11857	0.010357	0.919236	0.999126	PSMD8	Converter-PETpos
-0.0292159	6.91311	0.0102001	0.919805	0.999126	TMEM147	Converter-PETpos
0.0269846	7.50592	0.0101703	0.91994	0.999126	GSTO1	Converter-PETpos
-0.0243933	8.73031	0.0100054	0.920634	0.999126	PSMB8	Converter-PETpos
0.0220741	11.5551	0.00998178	0.920746	0.999126	RPL18A	Converter-PETpos
0.0287354	14.178	0.00990037	0.921068	0.999126	MALAT1	Converter-PETpos
-0.0291424	7.18383	0.00984934	0.921198	0.999126	CYLD	Converter-PETpos
0.0267395	7.31967	0.00980986	0.92136	0.999126	ERGIC3	Converter-PETpos
-0.0241671	8.20198	0.00973277	0.9217	0.999126	SMCHD1	Converter-PETpos
-0.0281551	7.16247	0.0095324	0.922474	0.999126	TNFRSF1B	Converter-PETpos
0.0258967	7.4872	0.0093317	0.923302	0.999126	FKBP2	Converter-PETpos
-0.0284928	7.48412	0.00899501	0.924692	0.999126	PRRC2B	Converter-PETpos
-0.0275805	7.34397	0.00875862	0.925679	0.999126	IRF2	Converter-PETpos
-0.0273836	12.4576	0.00848566	0.926908	0.999126	HLA-B	Converter-PETpos
0.0265584	7.35921	0.00835953	0.927389	0.999126	CSNK1A1	Converter-PETpos
0.0275981	7.32956	0.00820628	0.928054	0.999126	CARD19	Converter-PETpos
-0.0246765	7.60821	0.00814274	0.928343	0.999126	MDH1	Converter-PETpos
-0.0226388	7.14238	0.00805851	0.928699	0.999126	CDC123	Converter-PETpos
-0.0190142	9.00784	0.00800872	0.928977	0.999126	TMBIM6	Converter-PETpos
-0.0229005	11.9131	0.00791298	0.929411	0.999126	RPS18	Converter-PETpos
0.0242191	7.358	0.00775177	0.930071	0.999126	PSMA1	Converter-PETpos
0.0235318	7.34948	0.00758617	0.93082	0.999126	RPN1	Converter-PETpos
0.0240352	7.26709	0.00746178	0.931384	0.999126	CDC42SE1	Converter-PETpos
0.0226952	7.9186	0.0073038	0.932135	0.999126	TAF15	Converter-PETpos
-0.0212555	8.40917	0.00718131	0.932724	0.999126	ATP5IF1	Converter-PETpos
0.0228088	7.58812	0.00708588	0.933138	0.999126	ARPC5L	Converter-PETpos
0.0210152	7.72198	0.0069421	0.933826	0.999126	PSAP	Converter-PETpos
-0.0214514	7.61255	0.0069074	0.933988	0.999126	PPP1R2	Converter-PETpos
-0.0233887	7.7751	0.00685598	0.934238	0.999126	ADAR	Converter-PETpos
-0.0239021	7.2819	0.00676939	0.934638	0.999126	RTF1	Converter-PETpos
-0.017887	8.09285	0.00662985	0.935342	0.999126	HMGN1	Converter-PETpos
0.0209827	7.91107	0.00652332	0.935857	0.999126	BUB3	Converter-PETpos
-0.0314279	7.82742	0.00622266	0.937342	0.999126	MX1	Converter-PETpos
-0.0211483	9.7821	0.00609325	0.938036	0.999126	IFITM2	Converter-PETpos
0.0239319	7.10681	0.00600253	0.938441	0.999126	PSMC3	Converter-PETpos
-0.0216342	7.21302	0.00582115	0.939378	0.999126	SIGIRR	Converter-PETpos
0.0176833	9.07433	0.0058233	0.939413	0.999126	ACTR3	Converter-PETpos
-0.0203371	7.23974	0.00580404	0.939468	0.999126	PSMG2	Converter-PETpos
0.0194749	9.17371	0.00573541	0.939876	0.999126	GSTP1	Converter-PETpos
-0.0190123	7.82182	0.00572379	0.939904	0.999126	EIF3M	Converter-PETpos
-0.0305163	9.10902	0.00561011	0.940525	0.999126	GZMA	Converter-PETpos
0.0188883	7.79906	0.00535013	0.941894	0.999126	H1-4	Converter-PETpos
-0.0205149	7.2512	0.00526935	0.942319	0.999126	NASP	Converter-PETpos
0.0174942	8.27264	0.00525036	0.942451	0.999126	COX7B	Converter-PETpos
0.0202342	7.32244	0.00516747	0.942879	0.999126	SMC3	Converter-PETpos
0.0189912	7.55002	0.00507754	0.943383	0.999126	ZBTB7A	Converter-PETpos
-0.0191299	8.06744	0.004765	0.945165	0.999126	RBM3	Converter-PETpos
0.0177345	8.58617	0.00476472	0.94518	0.999126	ITGA4	Converter-PETpos
-0.0170321	7.7457	0.00448974	0.946763	0.999126	NDUFA3	Converter-PETpos
-0.0174322	7.56973	0.00443235	0.947096	0.999126	RAB27A	Converter-PETpos
0.0189963	7.15107	0.00442297	0.947145	0.999126	GSPT1	Converter-PETpos
0.0168604	7.94315	0.00441562	0.947209	0.999126	SERP1	Converter-PETpos
0.0197481	7.09887	0.0043755	0.947429	0.999126	USP14	Converter-PETpos
-0.017052	12.3301	0.00436409	0.947546	0.999126	RPL28	Converter-PETpos
-0.0159233	9.09055	0.00435346	0.947605	0.999126	LCK	Converter-PETpos
0.0131292	10.6209	0.00392931	0.950225	0.999126	RPS5	Converter-PETpos
-0.0141296	10.0176	0.00379108	0.951106	0.999126	ARPC2	Converter-PETpos
-0.0158306	13.2115	0.0036987	0.951705	0.999126	RPLP1	Converter-PETpos
0.0186074	7.59765	0.0036884	0.951735	0.999126	DOCK10	Converter-PETpos
0.0120026	9.65292	0.00354593	0.952711	0.999126	SRGN	Converter-PETpos
0.0244957	8.33416	0.00344077	0.953395	0.999126	MT2A	Converter-PETpos
-0.0165051	6.96348	0.00342153	0.9535	0.999126	MRFAP1	Converter-PETpos
0.0112416	8.17589	0.0033542	0.953987	0.999126	BSG	Converter-PETpos
0.0140467	13.4506	0.00332197	0.954227	0.999126	TMSB4X	Converter-PETpos
-0.0145283	7.1817	0.00317163	0.955233	0.999126	TCP1	Converter-PETpos
-0.0144916	9.41678	0.00306232	0.956048	0.999126	MYH9	Converter-PETpos
0.0132379	7.612	0.00304931	0.95611	0.999126	JPT1	Converter-PETpos
0.015755	7.15236	0.00304234	0.956154	0.999126	PYCARD	Converter-PETpos
-0.015557	7.87	0.00298098	0.956612	0.999126	LBH	Converter-PETpos
0.0138283	11.0418	0.00293521	0.956972	0.999126	RPL35A	Converter-PETpos
0.0148563	7.36156	0.00283269	0.957693	0.999126	CALM3	Converter-PETpos
-0.0147563	7.40807	0.00266333	0.958977	0.999126	COX17	Converter-PETpos
0.0138961	7.59219	0.00260875	0.959401	0.999126	SLTM	Converter-PETpos
0.00902588	9.79923	0.0025535	0.959864	0.999126	CD99	Converter-PETpos
-0.0126345	7.36253	0.00254249	0.959916	0.999126	ZNHIT1	Converter-PETpos
0.0121709	8.77263	0.00252145	0.96011	0.999126	ATP5F1D	Converter-PETpos
0.0140041	7.13346	0.00232374	0.961675	0.999126	ENSG00000263620	Converter-PETpos
-0.00990313	8.85449	0.00231997	0.961737	0.999126	CALM2	Converter-PETpos
0.0120199	7.80544	0.00223215	0.96245	0.999126	ENSG00000285589	Converter-PETpos
-0.0117581	8.27185	0.00218702	0.96284	0.999126	NDUFB10	Converter-PETpos
0.0112425	9.90293	0.00201232	0.964367	0.999126	RPL38	Converter-PETpos
0.0104306	9.0159	0.00187318	0.965616	0.999126	C12orf57	Converter-PETpos
0.0116731	7.51143	0.00182791	0.966011	0.999126	BRD2	Converter-PETpos
0.0105978	7.95163	0.00177979	0.96647	0.999126	EID1	Converter-PETpos
0.011337	7.39462	0.00175078	0.966734	0.999126	SELENOT	Converter-PETpos
-0.0116106	7.22597	0.00168249	0.967386	0.999126	DDT	Converter-PETpos
0.00887828	8.14672	0.00156436	0.968566	0.999126	ERP29	Converter-PETpos
-0.0101781	7.72669	0.00153591	0.968845	0.999126	PSMD7	Converter-PETpos
0.00880955	8.83587	0.00152257	0.968998	0.999126	KRTCAP2	Converter-PETpos
-0.00852063	8.79235	0.00143277	0.969925	0.999126	SOD1	Converter-PETpos
0.00957397	7.70425	0.00122846	0.972135	0.999126	ARHGAP30	Converter-PETpos
-0.00847305	10.2421	0.00121058	0.972359	0.999126	CD3D	Converter-PETpos
0.0100281	7.40293	0.00119588	0.972505	0.999126	SH2D2A	Converter-PETpos
0.00963437	7.66917	0.00118644	0.972616	0.999126	PSIP1	Converter-PETpos
-0.0098473	7.43595	0.00113841	0.973173	0.999126	MATR3.1	Converter-PETpos
0.00965008	11.8313	0.00110916	0.973541	0.999126	HLA-C	Converter-PETpos
0.00842681	9.61759	0.00102717	0.974537	0.999126	ALOX5AP	Converter-PETpos
0.0104288	7.12094	0.000937888	0.975646	0.999126	MRPL52	Converter-PETpos
-0.00707119	8.75816	0.000919479	0.975904	0.999126	LCP2	Converter-PETpos
-0.00766181	7.92204	0.000907827	0.976049	0.999126	IL2RB	Converter-PETpos
0.00791267	7.94221	0.000906693	0.976065	0.999126	ANXA11	Converter-PETpos
0.00727817	8.28464	0.000897488	0.976189	0.999126	SPCS2	Converter-PETpos
-0.0059879	11.7291	0.000845035	0.976905	0.999126	RPL11	Converter-PETpos
0.00721457	8.25515	0.000837521	0.976998	0.999126	EIF4G2	Converter-PETpos
0.0073522	7.36951	0.000835083	0.977021	0.999126	SNRPF	Converter-PETpos
0.00701158	8.21332	0.000755401	0.978155	0.999126	SNHG29	Converter-PETpos
0.00530342	10.1143	0.00069474	0.979059	0.999126	CD3E	Converter-PETpos
0.00637909	7.27202	0.000562568	0.981138	0.999126	POLR3GL	Converter-PETpos
-0.00605883	8.3018	0.000558262	0.98122	0.999126	FUS	Converter-PETpos
0.0064279	8.27705	0.000551202	0.981339	0.999126	CDK2AP2	Converter-PETpos
-0.00705051	7.32248	0.000543333	0.981463	0.999126	SYNE1	Converter-PETpos
0.00574695	8.25077	0.000534441	0.981624	0.999126	SF3B1	Converter-PETpos
0.00491114	10.5525	0.000452442	0.9831	0.999126	S100A11	Converter-PETpos
-0.00473428	10.2756	0.000436201	0.983406	0.999126	EIF1	Converter-PETpos
0.00469642	7.76555	0.000360164	0.984911	0.999126	REX1BD	Converter-PETpos
-0.00454561	7.49877	0.000346704	0.985193	0.999126	DDX21	Converter-PETpos
-0.00591605	6.80769	0.000342941	0.985271	0.999126	SMIM29	Converter-PETpos
0.00382872	8.52739	0.000280727	0.986684	0.999126	EIF3F	Converter-PETpos
0.00384844	7.74895	0.000246427	0.987518	0.999126	ST13	Converter-PETpos
-0.00377246	10.6808	0.00021676	0.988302	0.999126	RPL15	Converter-PETpos
0.00364999	11.9131	0.000216349	0.988313	0.999126	VIM	Converter-PETpos
-0.00381664	8.31893	0.000208792	0.988514	0.999126	PEBP1	Converter-PETpos
0.00344125	7.64489	0.000206926	0.988562	0.999126	DEF6	Converter-PETpos
-0.00388815	7.71286	0.00018935	0.989059	0.999126	RAD21	Converter-PETpos
-0.00275625	9.03022	0.000157115	0.990039	0.999126	ELOB	Converter-PETpos
-0.00302443	8.32392	0.000142812	0.990501	0.999126	TUBA1A	Converter-PETpos
0.00372487	9.04312	0.000140297	0.990587	0.999126	TOMM7	Converter-PETpos
0.00256299	7.25372	9.59444e-05	0.99221	0.999126	SSBP4	Converter-PETpos
0.00249877	7.04067	5.13094e-05	0.994303	0.999126	LAG3	Converter-PETpos
0.00129577	8.54388	3.56399e-05	0.995255	0.999126	ARF1	Converter-PETpos
0.00149373	8.05706	3.17653e-05	0.995519	0.999126	ARF5	Converter-PETpos
-0.00145484	7.28357	2.98773e-05	0.995653	0.999126	POLR1D	Converter-PETpos
0.00175332	7.74851	2.77562e-05	0.995811	0.999126	C12orf75	Converter-PETpos
0.0011941	7.81166	2.54674e-05	0.995988	0.999126	LSM7	Converter-PETpos
0.00101288	8.35193	2.16465e-05	0.996302	0.999126	UQCRH	Converter-PETpos
-0.000740749	7.23866	1.2675e-05	0.997168	0.999126	GLG1	Converter-PETpos
0.00098805	7.40224	1.0548e-05	0.997417	0.999126	SLC4A7	Converter-PETpos
0.000766588	8.05057	9.39941e-06	0.997563	0.999126	SRSF3	Converter-PETpos
-0.00065501	7.10304	6.27521e-06	0.998008	0.999126	GTF3C6	Converter-PETpos
-0.000542615	7.02618	5.25676e-06	0.998176	0.999126	TOX4	Converter-PETpos
0.000531211	7.6683	4.75136e-06	0.998267	0.999126	MRPS34	Converter-PETpos
0.000320756	10.1899	1.7763e-06	0.998941	0.999126	HLA-E	Converter-PETpos
-0.000142296	7.44652	1.20917e-06	0.999126	0.999126	PAPOLA	Converter-PETpos
3.67499	8.11319	30.3187	5.76658e-07	0.000810781	CCL4	PETneg-PETpos
4.08129	7.09731	27.3472	1.49754e-06	0.00105277	CCL4L2	PETneg-PETpos
-4.06026	10.5325	16.0312	0.000169217	0.0793062	7SK.4	PETneg-PETpos
-1.16894	8.31405	11.0638	0.00139411	0.49003	GBP5	PETneg-PETpos
0.916876	10.2972	8.16155	0.00585807	0.998794	MT-ATP8	PETneg-PETpos
0.78672	8.26158	8.1063	0.00585973	0.998794	LPXN	PETneg-PETpos
-0.740761	7.85284	7.96527	0.00615295	0.998794	RAP1A	PETneg-PETpos
-0.98774	8.6827	7.93122	0.00639753	0.998794	GIMAP7	PETneg-PETpos
-1.10629	7.78592	7.50808	0.00769567	0.998794	ITGB1	PETneg-PETpos
0.632153	8.71894	7.39697	0.00841543	0.998794	POLR2L	PETneg-PETpos
0.746153	8.14198	7.34658	0.00852868	0.998794	ZFP36	PETneg-PETpos
-1.00009	7.04142	7.09378	0.00938511	0.998794	BIRC6	PETneg-PETpos
-0.827957	8.97268	7.07816	0.00985551	0.998794	RESF1	PETneg-PETpos
0.713189	7.86523	6.80604	0.0111005	0.998794	SRSF2	PETneg-PETpos
1.56805	7.80781	6.03069	0.0165178	0.998794	TRBV20-1	PETneg-PETpos
-0.652447	8.49267	5.9104	0.0177302	0.998794	IRF1	PETneg-PETpos
-7.04014	7.09945	5.72176	0.0196563	0.998794	TRBV12-3	PETneg-PETpos
-0.826523	7.57597	5.51006	0.0215456	0.998794	ITGB2	PETneg-PETpos
-0.905679	7.85436	5.16422	0.026023	0.998794	GIMAP4	PETneg-PETpos
-0.814765	7.13209	5.13571	0.026234	0.998794	PAG1	PETneg-PETpos
-0.68164	7.58812	5.10372	0.0267665	0.998794	ARPC5L	PETneg-PETpos
-0.717559	7.02636	4.93504	0.0291731	0.998794	SETD2	PETneg-PETpos
-0.687675	7.5	4.79415	0.0316477	0.998794	PHF3	PETneg-PETpos
0.627299	7.3026	4.71354	0.0330196	0.998794	NDUFB1	PETneg-PETpos
-0.673761	7.71344	4.69742	0.0334412	0.998794	CDC42SE2	PETneg-PETpos
-0.641779	7.66668	4.62288	0.034811	0.998794	OSBPL8	PETneg-PETpos
-0.707116	8.72068	4.58463	0.0359612	0.998794	NAP1L1	PETneg-PETpos
-0.771262	11.4724	4.56652	0.0366511	0.998794	RPL13A	PETneg-PETpos
-0.703545	10.1741	4.54886	0.0369852	0.998794	RPS20	PETneg-PETpos
-0.631182	12.4576	4.51389	0.0377013	0.998794	HLA-B	PETneg-PETpos
-0.589976	8.27591	4.48257	0.0378938	0.998794	PRELID1	PETneg-PETpos
-0.608134	8.58948	4.47211	0.0382213	0.998794	EMB	PETneg-PETpos
-0.594057	7.62904	4.40941	0.0391338	0.998794	KRAS	PETneg-PETpos
-0.546863	7.47869	4.39534	0.0393618	0.998794	U2SURP	PETneg-PETpos
0.585729	7.94221	4.34922	0.0407018	0.998794	ANXA11	PETneg-PETpos
-0.774438	6.9755	4.30084	0.0413608	0.998794	PYHIN1	PETneg-PETpos
0.577441	7.43364	4.28406	0.041899	0.998794	RBMS1	PETneg-PETpos
0.669435	7.21477	4.27498	0.0420208	0.998794	FAM102A	PETneg-PETpos
-0.556095	7.50821	4.27103	0.0422012	0.998794	GNG2	PETneg-PETpos
-0.970607	9.10902	4.22163	0.0439611	0.998794	GZMA	PETneg-PETpos
-0.51325	8.70855	4.18208	0.0449351	0.998794	HLA-F	PETneg-PETpos
0.763391	8.9713	4.17919	0.0451505	0.998794	ITGAE	PETneg-PETpos
0.560608	8.50312	4.16625	0.0453341	0.998794	GPX4	PETneg-PETpos
-0.575296	14.178	4.09521	0.0474107	0.998794	MALAT1	PETneg-PETpos
-0.684974	7.45439	4.05115	0.0476433	0.998794	SP110	PETneg-PETpos
-0.646067	7.45197	4.04745	0.0477591	0.998794	G3BP2	PETneg-PETpos
-0.67489	7.25635	3.99823	0.0490309	0.998794	DNTTIP2	PETneg-PETpos
-0.634874	7.40837	3.98737	0.0493948	0.998794	NUCKS1	PETneg-PETpos
-0.525888	8.21435	3.97606	0.0501211	0.998794	GTF3A	PETneg-PETpos
2.17063	6.57983	3.86062	0.0530119	0.998794	TRBV7-2	PETneg-PETpos
0.523328	8.27927	3.72153	0.0579895	0.998794	TSC22D3	PETneg-PETpos
-0.423357	11.2762	3.73039	0.0581137	0.998794	TMSB10	PETneg-PETpos
-0.675277	7.18383	3.66023	0.0593734	0.998794	CYLD	PETneg-PETpos
0.500716	8.32392	3.65929	0.0600993	0.998794	TUBA1A	PETneg-PETpos
0.553575	7.58235	3.52602	0.0643911	0.998794	PFDN5	PETneg-PETpos
0.386505	9.65292	3.5419	0.064618	0.998794	SRGN	PETneg-PETpos
0.546116	8.29837	3.52325	0.064935	0.998794	H4C3	PETneg-PETpos
0.464488	7.27446	3.50243	0.0650918	0.998794	R3HDM4	PETneg-PETpos
0.544589	10.229	3.52815	0.0651576	0.998794	MT-ND3	PETneg-PETpos
-0.506276	7.612	3.49468	0.0654796	0.998794	JPT1	PETneg-PETpos
-0.582151	7.38247	3.47861	0.0659517	0.998794	ARHGEF3	PETneg-PETpos
-0.454708	10.4669	3.49623	0.0663494	0.998794	RPL27A	PETneg-PETpos
-0.608808	7.3798	3.46306	0.0665854	0.998794	BCL11B	PETneg-PETpos
0.826148	7.32761	3.45297	0.0669989	0.998794	KLRB1	PETneg-PETpos
0.574174	6.93358	3.44714	0.0670735	0.998794	ETFA	PETneg-PETpos
-1.19911	7.02492	3.43335	0.0676221	0.998794	GZMK	PETneg-PETpos
-0.441949	10.1899	3.41222	0.0696002	0.998794	HLA-E	PETneg-PETpos
-0.698038	9.58223	3.39852	0.070026	0.998794	RPS17	PETneg-PETpos
-0.430448	8.80018	3.38615	0.0703995	0.998794	TLE5	PETneg-PETpos
0.540621	7.25372	3.36202	0.0705805	0.998794	SSBP4	PETneg-PETpos
-0.627659	9.50935	3.37008	0.0711906	0.998794	RPL23	PETneg-PETpos
0.525698	7.15291	3.2991	0.0731374	0.998794	MFSD10	PETneg-PETpos
-0.488117	12.3518	3.31684	0.0735029	0.998794	TPT1	PETneg-PETpos
-0.700212	6.97663	3.28128	0.0738421	0.998794	TRAPPC5	PETneg-PETpos
-0.477894	8.11277	3.28982	0.0740167	0.998794	OPTN	PETneg-PETpos
-0.629485	7.38307	3.27925	0.0740658	0.998794	MOB1A	PETneg-PETpos
-0.557499	7.47822	3.27836	0.0741384	0.998794	SMARCA5	PETneg-PETpos
-0.752146	8.48813	3.28938	0.0741826	0.998794	HLA-DRB1	PETneg-PETpos
-0.541934	7.5989	3.26949	0.0745695	0.998794	UBE2L3	PETneg-PETpos
-0.594324	10.0544	3.27836	0.0751493	0.998794	CD74	PETneg-PETpos
-0.509236	8.4661	3.23874	0.0764901	0.998794	PCED1B-AS1	PETneg-PETpos
-0.404119	11.8683	3.24536	0.0765964	0.998794	RPS8	PETneg-PETpos
0.537228	9.03106	3.18261	0.0793219	0.998794	ZFP36L2	PETneg-PETpos
-0.42391	12.0921	3.14835	0.0810219	0.998794	IL32	PETneg-PETpos
-0.477016	10.1803	3.14298	0.0812756	0.998794	RPS11	PETneg-PETpos
-0.604233	10.6707	3.12731	0.0820308	0.998794	RPL21	PETneg-PETpos
-0.596665	9.55888	2.98849	0.088872	0.998794	TXNIP	PETneg-PETpos
-0.489447	8.25793	2.95489	0.0901691	0.998794	UBXN4	PETneg-PETpos
-0.497877	8.0944	2.94578	0.0905314	0.998794	IKZF3	PETneg-PETpos
-0.590414	7.5003	2.8813	0.0936906	0.998794	GOLGB1	PETneg-PETpos
-0.516236	7.91145	2.85264	0.09555	0.998794	HNRNPM	PETneg-PETpos
-0.509107	7.21029	2.84278	0.0957771	0.998794	STAT3	PETneg-PETpos
0.489692	11.5131	2.85987	0.0959495	0.998794	FTL	PETneg-PETpos
0.474655	7.56933	2.84161	0.0960748	0.998794	GPI	PETneg-PETpos
-0.3407	9.83854	2.85462	0.0962355	0.998794	COX4I1	PETneg-PETpos
-0.535551	7.10563	2.76602	0.100259	0.998794	SRP19	PETneg-PETpos
0.569011	8.69971	2.78041	0.10037	0.998794	JUN	PETneg-PETpos
0.407908	7.9504	2.75222	0.101638	0.998794	GHITM	PETneg-PETpos
-0.423824	7.96131	2.72563	0.103151	0.998794	PAK2	PETneg-PETpos
-0.426164	8.27978	2.72619	0.103348	0.998794	ARGLU1	PETneg-PETpos
0.454425	7.55351	2.70297	0.104396	0.998794	CBLB	PETneg-PETpos
0.458351	7.25119	2.69859	0.104512	0.998794	COX7A2L	PETneg-PETpos
0.655265	7.52599	2.69677	0.104772	0.998794	MTATP6P1	PETneg-PETpos
0.470962	7.09926	2.67766	0.10575	0.998794	SDF4	PETneg-PETpos
-0.528782	7.06231	2.66947	0.106316	0.998794	SNW1	PETneg-PETpos
0.396135	7.8187	2.67046	0.106629	0.998794	NDUFS7	PETneg-PETpos
1.05252	6.84889	2.63104	0.108982	0.998794	TRBV24-1	PETneg-PETpos
-0.42522	8.69414	2.61219	0.110905	0.998794	PRRC2C	PETneg-PETpos
-0.542114	6.98478	2.56461	0.113211	0.998794	RAD23B	PETneg-PETpos
0.615678	7.1221	2.56555	0.113212	0.998794	KLRC2	PETneg-PETpos
-0.645953	7.02342	2.56256	0.113396	0.998794	CD27	PETneg-PETpos
0.868788	6.45054	2.55822	0.113641	0.998794	ASB2	PETneg-PETpos
-0.445625	7.86489	2.56101	0.113891	0.998794	ROCK1	PETneg-PETpos
-0.536926	7.20552	2.55219	0.114198	0.998794	SMC1A	PETneg-PETpos
0.422716	7.64489	2.55596	0.114211	0.998794	DEF6	PETneg-PETpos
0.496795	7.62525	2.55247	0.114424	0.998794	RORA	PETneg-PETpos
-0.527268	7.22002	2.4876	0.118761	0.998794	GPR171	PETneg-PETpos
-0.463292	7.55745	2.4886	0.118851	0.998794	CCT5	PETneg-PETpos
0.363948	10.1878	2.4912	0.119703	0.998794	CRIP1	PETneg-PETpos
-0.493763	7.8514	2.44814	0.122054	0.998794	KMT2A	PETneg-PETpos
-0.353096	8.81915	2.43934	0.123262	0.998794	HNRNPK	PETneg-PETpos
0.409809	7.81382	2.42959	0.123511	0.998794	LMAN2	PETneg-PETpos
-0.395738	8.36532	2.43328	0.123518	0.998794	CXCR3	PETneg-PETpos
0.322179	8.70537	2.43518	0.123606	0.998794	ATP5F1B	PETneg-PETpos
0.433459	8.28698	2.41431	0.125012	0.998794	BRK1	PETneg-PETpos
-0.53246	7.47632	2.3901	0.126244	0.998794	UTRN	PETneg-PETpos
-0.334	10.5913	2.39682	0.1268	0.998794	PTPRC	PETneg-PETpos
0.413394	7.48635	2.35234	0.129317	0.998794	DSTN	PETneg-PETpos
0.456518	6.96527	2.34882	0.129323	0.998794	MPC2	PETneg-PETpos
-0.707277	7.76642	2.34615	0.129949	0.998794	GZMH	PETneg-PETpos
0.53564	6.85263	2.33922	0.13004	0.998794	EMD	PETneg-PETpos
-0.451028	7.5331	2.30111	0.133469	0.998794	IL16	PETneg-PETpos
-0.31899	9.66537	2.28178	0.13606	0.998794	SEPTIN7	PETneg-PETpos
0.593441	6.85478	2.26366	0.136304	0.998794	TNFAIP3	PETneg-PETpos
-0.43517	8.21507	2.26038	0.137322	0.998794	HP1BP3	PETneg-PETpos
0.408548	7.77724	2.24969	0.138045	0.998794	CUTA	PETneg-PETpos
0.439361	7.30237	2.23363	0.139136	0.998794	ZNF207	PETneg-PETpos
-0.492065	7.43595	2.2238	0.140042	0.998794	MATR3.1	PETneg-PETpos
-0.43883	8.0604	2.216	0.141059	0.998794	EML4	PETneg-PETpos
-0.486261	8.93999	2.22001	0.14117	0.998794	SYNE2	PETneg-PETpos
-0.402805	7.74895	2.20994	0.141438	0.998794	ST13	PETneg-PETpos
-0.533096	7.45019	2.20171	0.141998	0.998794	RNF167	PETneg-PETpos
-0.354012	10.0176	2.20781	0.142493	0.998794	ARPC2	PETneg-PETpos
-0.457917	7.68725	2.18731	0.143396	0.998794	BCLAF1	PETneg-PETpos
-0.437248	7.41997	2.16197	0.145559	0.998794	BAZ1B	PETneg-PETpos
-0.345043	9.90491	2.16476	0.14636	0.998794	TPM3	PETneg-PETpos
-0.483741	6.86917	2.13509	0.147913	0.998794	PPP4R3B	PETneg-PETpos
-0.346264	10.889	2.14535	0.148179	0.998794	RPL17	PETneg-PETpos
-0.484809	7.48019	2.12658	0.148859	0.998794	RBL2	PETneg-PETpos
0.411032	7.19233	2.12537	0.148898	0.998794	PSMD2	PETneg-PETpos
-0.431929	11.4188	2.10639	0.151843	0.998794	RPS2	PETneg-PETpos
-0.48382	7.37335	2.0922	0.152135	0.998794	LBR	PETneg-PETpos
-0.425273	8.36983	2.09361	0.152522	0.998794	EIF5A	PETneg-PETpos
-0.411237	11.4607	2.09016	0.153402	0.998794	RPS26	PETneg-PETpos
0.304638	10.5237	2.08976	0.153454	0.998794	UBC	PETneg-PETpos
-0.468283	7.66911	2.07242	0.154164	0.998794	BDP1	PETneg-PETpos
0.546758	6.48028	2.05454	0.15554	0.998794	IL27RA	PETneg-PETpos
-0.344344	9.24151	2.0623	0.156005	0.998794	UBB	PETneg-PETpos
0.374693	7.6956	2.0521	0.156296	0.998794	RPN2	PETneg-PETpos
0.374408	7.75843	2.0499	0.156572	0.998794	RALY	PETneg-PETpos
-0.426488	7.42177	2.04161	0.157112	0.998794	ADD1	PETneg-PETpos
-0.416245	8.21025	2.03333	0.158419	0.998794	SRSF11	PETneg-PETpos
0.444501	7.0611	2.02149	0.159009	0.998794	CITED2	PETneg-PETpos
-0.444209	7.79825	2.02397	0.159101	0.998794	PRPF40A	PETneg-PETpos
-0.453125	7.33126	2.01977	0.159295	0.998794	SETX	PETneg-PETpos
-0.470221	7.49454	2.00664	0.160677	0.998794	PSMB4	PETneg-PETpos
-1.07864	7.77357	2.0048	0.160941	0.998794	TRBV4-1	PETneg-PETpos
-0.420021	10.3023	2.00009	0.162409	0.998794	RPL31	PETneg-PETpos
-0.328972	8.95849	1.99765	0.162438	0.998794	CAPZB	PETneg-PETpos
-0.402606	7.94055	1.98969	0.162775	0.998794	KRT10	PETneg-PETpos
0.364532	8.14699	1.9846	0.163446	0.998794	ERH	PETneg-PETpos
-0.428205	7.66939	1.98005	0.163559	0.998794	USP15	PETneg-PETpos
1.0573	6.5701	1.97406	0.163758	0.998794	RPS4Y1	PETneg-PETpos
-0.454253	7.50653	1.93985	0.167747	0.998794	SCML4	PETneg-PETpos
-0.345744	10.0405	1.94823	0.167865	0.998794	HMGB1	PETneg-PETpos
-0.34639	8.99166	1.93951	0.168586	0.998794	EVL	PETneg-PETpos
-0.389713	7.95382	1.9248	0.169683	0.998794	SH3KBP1	PETneg-PETpos
-0.582935	9.22584	1.92767	0.169939	0.998794	LTB	PETneg-PETpos
-0.461876	6.98708	1.91771	0.169958	0.998794	REXO2	PETneg-PETpos
-0.402374	8.38078	1.92114	0.170324	0.998794	TAX1BP1	PETneg-PETpos
0.456574	7.20341	1.91216	0.170675	0.998794	PLEKHF1	PETneg-PETpos
0.570563	8.16486	1.91128	0.171371	0.998794	TALAM1	PETneg-PETpos
-0.279673	8.64565	1.89031	0.173911	0.998794	APBB1IP	PETneg-PETpos
-0.37367	7.64122	1.88079	0.174378	0.998794	SRSF10	PETneg-PETpos
-0.444961	7.20763	1.86677	0.175788	0.998794	ORMDL2	PETneg-PETpos
-0.365003	7.97715	1.86206	0.176735	0.998794	H2AZ2	PETneg-PETpos
-0.449332	7.56553	1.83901	0.17909	0.998794	TMEM123	PETneg-PETpos
0.353256	7.99559	1.83942	0.179449	0.998794	SUN2	PETneg-PETpos
-0.411343	7.2354	1.81979	0.181241	0.998794	RER1	PETneg-PETpos
-0.372493	8.08706	1.82232	0.181449	0.998794	SEC62	PETneg-PETpos
-0.402166	7.21772	1.81569	0.181724	0.998794	PPP1R7	PETneg-PETpos
0.433295	7.68675	1.80237	0.183577	0.998794	LINC01871	PETneg-PETpos
0.367699	7.39227	1.78691	0.185296	0.998794	DDOST	PETneg-PETpos
0.316481	8.37675	1.78558	0.186083	0.998794	RBX1	PETneg-PETpos
-0.341525	11.5732	1.78831	0.186128	0.998794	RPS4X	PETneg-PETpos
0.384747	7.14225	1.77739	0.186325	0.998794	ACADVL	PETneg-PETpos
-0.47155	7.14739	1.77651	0.186418	0.998794	SAMD9	PETneg-PETpos
0.382223	8.01005	1.778	0.186799	0.998794	ROMO1	PETneg-PETpos
-0.448898	7.28719	1.76962	0.187327	0.998794	CASP8	PETneg-PETpos
0.376229	7.71243	1.76966	0.187614	0.998794	WAS	PETneg-PETpos
-0.349189	7.80547	1.76927	0.187664	0.998794	TERF2IP	PETneg-PETpos
-0.360932	9.02207	1.77332	0.187752	0.998794	FYB1	PETneg-PETpos
-0.387704	7.69801	1.75098	0.189828	0.998794	CELF2	PETneg-PETpos
-0.267453	11.3511	1.75226	0.190566	0.998794	PTMA	PETneg-PETpos
0.346345	7.59463	1.74324	0.190813	0.998794	CCT7	PETneg-PETpos
0.503717	6.50661	1.73903	0.190917	0.998794	SSH2	PETneg-PETpos
-0.366798	7.56989	1.73659	0.191564	0.998794	UCP2	PETneg-PETpos
0.373422	7.51228	1.72988	0.192446	0.998794	GNB1	PETneg-PETpos
-0.327952	9.05073	1.72786	0.193454	0.998794	PABPC1	PETneg-PETpos
-0.341697	8.11275	1.71239	0.195004	0.998794	KHDRBS1	PETneg-PETpos
-0.412159	7.38027	1.7037	0.195688	0.998794	GOLGA4	PETneg-PETpos
-0.476999	6.96891	1.69964	0.196143	0.998794	ACAA2	PETneg-PETpos
-0.397158	7.15953	1.69904	0.196204	0.998794	RSRC2	PETneg-PETpos
-0.349908	7.93817	1.70184	0.196273	0.998794	NDUFB9	PETneg-PETpos
0.319023	7.93893	1.69069	0.19777	0.998794	VCP	PETneg-PETpos
-0.347252	7.81608	1.6812	0.198854	0.998794	SLC38A1	PETneg-PETpos
-0.427784	7.2819	1.6701	0.200061	0.998794	RTF1	PETneg-PETpos
0.362229	7.66181	1.6683	0.200573	0.998794	CCDC85B	PETneg-PETpos
0.379424	7.61185	1.66347	0.201202	0.998794	NR3C1	PETneg-PETpos
-0.331746	8.26152	1.66488	0.201306	0.998794	C9orf78	PETneg-PETpos
-0.427575	7.75174	1.65732	0.202026	0.998794	EIF5B	PETneg-PETpos
-0.360775	7.83399	1.6562	0.202248	0.998794	UFC1	PETneg-PETpos
0.37609	7.62666	1.63375	0.205245	0.998794	TUFM	PETneg-PETpos
-0.44865	7.55258	1.61115	0.208209	0.998794	DDX3X	PETneg-PETpos
-0.370445	7.27613	1.60299	0.20924	0.998794	GGNBP2	PETneg-PETpos
-0.454789	7.19185	1.59903	0.209768	0.998794	H1-3	PETneg-PETpos
-0.270514	14.0333	1.59655	0.211221	0.998794	B2M	PETneg-PETpos
-0.390376	7.20178	1.58345	0.211988	0.998794	STAG2	PETneg-PETpos
0.354076	7.69799	1.58062	0.212703	0.998794	TRAC	PETneg-PETpos
-0.475539	6.96677	1.5736	0.213374	0.998794	LYAR	PETneg-PETpos
0.360317	7.23974	1.56468	0.214738	0.998794	PSMG2	PETneg-PETpos
0.327143	7.76204	1.56189	0.215415	0.998794	FERMT3	PETneg-PETpos
0.414732	7.23378	1.5583	0.215672	0.998794	ARHGAP9	PETneg-PETpos
0.44147	7.04499	1.54947	0.216864	0.998794	S1PR4	PETneg-PETpos
-0.386173	7.87898	1.54918	0.217278	0.998794	PPP1R12A	PETneg-PETpos
0.314278	7.80839	1.54523	0.217943	0.998794	RTRAF	PETneg-PETpos
-0.395744	7.62688	1.54265	0.218147	0.998794	GYPC	PETneg-PETpos
-0.903989	7.21864	1.54069	0.218255	0.998794	TRAV19	PETneg-PETpos
-0.356765	8.10797	1.52496	0.221059	0.998794	GPSM3	PETneg-PETpos
-0.379889	7.53085	1.51621	0.222013	0.998794	RSBN1L	PETneg-PETpos
-0.409895	7.01966	1.50905	0.222896	0.998794	DARS1	PETneg-PETpos
-0.43956	11.5512	1.51055	0.223806	0.998794	MT-ND4L	PETneg-PETpos
-0.449453	7.03937	1.50024	0.22427	0.998794	USP16	PETneg-PETpos
-0.286621	9.72415	1.48656	0.227446	0.998794	HSP90AA1	PETneg-PETpos
0.335488	7.46226	1.47756	0.227967	0.998794	ADRM1	PETneg-PETpos
0.276619	11.7469	1.47938	0.228585	0.998794	S100A6	PETneg-PETpos
-0.308516	8.68329	1.47257	0.229361	0.998794	ETS1	PETneg-PETpos
-0.252943	10.0883	1.4672	0.230491	0.998794	PTPRCAP	PETneg-PETpos
-0.357667	7.89977	1.46051	0.230788	0.998794	MCL1	PETneg-PETpos
-0.329481	7.95497	1.45129	0.232329	0.998794	CBX3	PETneg-PETpos
0.376421	7.38135	1.44661	0.232801	0.998794	CDKN1B	PETneg-PETpos
0.317838	7.58902	1.44604	0.233016	0.998794	NDUFB3	PETneg-PETpos
-0.391583	7.19604	1.44345	0.233204	0.998794	PARP14	PETneg-PETpos
0.360174	7.58584	1.44294	0.233483	0.998794	CHCHD10	PETneg-PETpos
0.372235	7.17939	1.43595	0.234419	0.998794	SUSD3	PETneg-PETpos
-0.255888	11.2987	1.44242	0.234423	0.998794	RPL6	PETneg-PETpos
-0.245206	11.7291	1.44127	0.234602	0.998794	RPL11	PETneg-PETpos
0.313486	8.1206	1.42673	0.236442	0.998794	WDR1	PETneg-PETpos
-0.372311	7.71997	1.4245	0.236493	0.998794	PARP1	PETneg-PETpos
-0.341186	7.3561	1.41259	0.238249	0.998794	RSF1	PETneg-PETpos
-0.253591	8.75929	1.41228	0.239094	0.998794	TRIR	PETneg-PETpos
-0.315608	7.97178	1.40329	0.240097	0.998794	ACTN4	PETneg-PETpos
-0.306818	7.72957	1.39862	0.240781	0.998794	MDH2	PETneg-PETpos
-0.302189	7.40217	1.38682	0.242601	0.998794	EMC4	PETneg-PETpos
-0.33538	7.52234	1.38572	0.242831	0.998794	PRPF4B	PETneg-PETpos
-0.287597	9.07433	1.3599	0.247926	0.998794	ACTR3	PETneg-PETpos
-0.338802	7.85622	1.34655	0.249693	0.998794	AKAP9	PETneg-PETpos
0.304259	7.92204	1.34387	0.250297	0.998794	IL2RB	PETneg-PETpos
-0.359287	7.50452	1.34151	0.250387	0.998794	SYNRG	PETneg-PETpos
-0.374933	7.00143	1.33841	0.250819	0.998794	TAOK3	PETneg-PETpos
-0.291013	8.90691	1.3428	0.250899	0.998794	ARPC5	PETneg-PETpos
-0.317845	7.63411	1.32386	0.253583	0.998794	RSL1D1	PETneg-PETpos
-0.446033	7.23569	1.3064	0.256548	0.998794	TNFSF14	PETneg-PETpos
0.410189	7.17547	1.29922	0.25784	0.998794	CD9	PETneg-PETpos
0.337912	7.92337	1.29778	0.25852	0.998794	KLF13	PETneg-PETpos
-0.396744	8.21849	1.29659	0.258819	0.998794	HLA-DPB1	PETneg-PETpos
0.33482	7.59939	1.29242	0.259292	0.998794	MZT2A	PETneg-PETpos
-0.302622	8.38377	1.2903	0.26009	0.998794	SSR2	PETneg-PETpos
-0.371356	7.24055	1.28169	0.261052	0.998794	ITSN2	PETneg-PETpos
-0.266551	9.24428	1.28386	0.261551	0.998794	PSMB9	PETneg-PETpos
-0.315142	11.7419	1.27895	0.262547	0.998794	RPLP2	PETneg-PETpos
-0.31003	8.3018	1.27267	0.263267	0.998794	FUS	PETneg-PETpos
-0.300608	8.36344	1.27035	0.263731	0.998794	TCEA1	PETneg-PETpos
0.32728	7.19584	1.26623	0.263919	0.998794	LAMTOR1	PETneg-PETpos
0.313816	10.2191	1.26676	0.264819	0.998794	MT-ND4	PETneg-PETpos
0.333991	7.63393	1.25972	0.265377	0.998794	TMEM14B	PETneg-PETpos
0.280898	7.98827	1.25906	0.265685	0.998794	CIAO2B	PETneg-PETpos
0.317526	8.17433	1.25964	0.265713	0.998794	RGS10	PETneg-PETpos
0.305075	10.5883	1.2608	0.265938	0.998794	MT-ND1	PETneg-PETpos
-0.319336	8.17692	1.2535	0.26677	0.998794	NCOR1	PETneg-PETpos
-0.328221	7.36005	1.25058	0.266922	0.998794	RAB5C	PETneg-PETpos
-0.406039	7.11179	1.24	0.268836	0.998794	CHD2	PETneg-PETpos
-0.437004	7.98075	1.24087	0.269009	0.998794	XCL1	PETneg-PETpos
0.273268	8.74814	1.23726	0.270214	0.998794	CLDND1	PETneg-PETpos
-0.301635	8.16568	1.23303	0.270632	0.998794	EIF3A	PETneg-PETpos
-0.313346	8.58617	1.22748	0.271968	0.998794	ITGA4	PETneg-PETpos
0.292272	7.56697	1.22294	0.272371	0.998794	CD47	PETneg-PETpos
0.309757	7.8206	1.22221	0.27263	0.998794	GLIPR1	PETneg-PETpos
-0.330122	7.37705	1.21757	0.273268	0.998794	PTBP3	PETneg-PETpos
-0.307882	8.76045	1.22077	0.273336	0.998794	ATP5MC3	PETneg-PETpos
-0.275013	10.2421	1.21497	0.274714	0.998794	CD3D	PETneg-PETpos
-0.318232	7.69478	1.20708	0.27551	0.998794	GRB2	PETneg-PETpos
-0.204839	10.0822	1.21026	0.275631	0.998794	H3-3A	PETneg-PETpos
0.387165	10.0401	1.20891	0.275896	0.998794	RPL41	PETneg-PETpos
0.319373	7.39462	1.2027	0.276244	0.998794	SELENOT	PETneg-PETpos
0.291054	8.20381	1.20447	0.276361	0.998794	UQCR10	PETneg-PETpos
0.320334	7.94389	1.19204	0.278681	0.998794	MRPL41	PETneg-PETpos
-0.29732	7.34829	1.18958	0.278815	0.998794	HDAC1	PETneg-PETpos
-0.332892	7.44963	1.18969	0.278838	0.998794	ATP6V0B	PETneg-PETpos
-0.329885	7.44371	1.18867	0.279026	0.998794	TAF1D	PETneg-PETpos
0.307173	8.54217	1.18971	0.279451	0.998794	ATP5MK	PETneg-PETpos
-0.330162	7.18785	1.17708	0.281256	0.998794	SENP6	PETneg-PETpos
0.215066	9.71597	1.16992	0.283689	0.998794	TMA7	PETneg-PETpos
-0.256196	8.17231	1.16534	0.28414	0.998794	PSMA6	PETneg-PETpos
0.285109	7.49293	1.15803	0.285334	0.998794	MRPL20	PETneg-PETpos
-0.355817	7.60816	1.15288	0.286422	0.998794	LAMTOR5	PETneg-PETpos
-0.328407	7.57278	1.14863	0.287272	0.998794	STIP1	PETneg-PETpos
0.302274	9.5651	1.15153	0.287463	0.998794	PPDPF	PETneg-PETpos
-0.287294	8.02277	1.14764	0.287725	0.998794	TBCB	PETneg-PETpos
0.384706	8.52328	1.14504	0.288538	0.998794	PPP1R14B	PETneg-PETpos
-0.35157	7.06792	1.14167	0.288567	0.998794	SMARCE1	PETneg-PETpos
-0.316654	7.72496	1.13584	0.290049	0.998794	EIF2S2	PETneg-PETpos
-0.281435	8.68861	1.13364	0.290966	0.998794	DYNLL1	PETneg-PETpos
0.309618	7.4872	1.12706	0.291818	0.998794	FKBP2	PETneg-PETpos
0.299886	7.25291	1.12632	0.291857	0.998794	LAMP1	PETneg-PETpos
-0.33021	7.53722	1.1221	0.292857	0.998794	HNRNPR	PETneg-PETpos
-0.372661	7.12425	1.10637	0.296079	0.998794	NDUFAF3	PETneg-PETpos
0.319861	7.13346	1.10613	0.296153	0.998794	ENSG00000263620	PETneg-PETpos
0.318366	7.2286	1.09849	0.297847	0.998794	EIF1B	PETneg-PETpos
0.317056	7.48584	1.09732	0.298216	0.998794	PTPN6	PETneg-PETpos
0.348296	7.05421	1.08899	0.299907	0.998794	MVP	PETneg-PETpos
-0.357023	7.78095	1.07374	0.303512	0.998794	CISH	PETneg-PETpos
-0.33715	7.28357	1.06567	0.305155	0.998794	POLR1D	PETneg-PETpos
-0.368783	7.23723	1.06487	0.305337	0.998794	SAMHD1	PETneg-PETpos
-0.278363	8.05706	1.06431	0.30581	0.998794	ARF5	PETneg-PETpos
-0.272949	8.25077	1.06278	0.30625	0.998794	SF3B1	PETneg-PETpos
0.218979	8.85449	1.06366	0.306334	0.998794	CALM2	PETneg-PETpos
-0.37655	7.00489	1.05861	0.306709	0.998794	SIT1	PETneg-PETpos
0.263958	8.15882	1.0567	0.30762	0.998794	XRCC6	PETneg-PETpos
-0.303931	8.30226	1.0542	0.308177	0.998794	SKAP1	PETneg-PETpos
-0.334137	7.79587	1.04939	0.309038	0.998794	CAPZA1	PETneg-PETpos
-0.289694	8.76235	1.04915	0.30954	0.998794	GSTK1	PETneg-PETpos
0.315977	10.9634	1.0467	0.310339	0.998794	RPS21	PETneg-PETpos
-0.334058	7.50022	1.04288	0.310416	0.998794	SSNA1	PETneg-PETpos
-0.26356	8.63023	1.04463	0.310521	0.998794	LRRFIP1	PETneg-PETpos
-0.312856	7.9413	1.04329	0.310545	0.998794	RSRP1	PETneg-PETpos
-0.244107	8.56795	1.02977	0.313971	0.998794	MORF4L1	PETneg-PETpos
-0.221306	10.6469	1.02876	0.314491	0.998794	CALM1	PETneg-PETpos
0.321347	7.65693	1.02561	0.314517	0.998794	ADGRE5	PETneg-PETpos
0.335077	6.78256	1.02162	0.31513	0.998794	CNPPD1	PETneg-PETpos
-0.303252	7.26582	1.01502	0.316829	0.998794	YARS1	PETneg-PETpos
0.20962	9.36546	1.0096	0.318955	0.998794	SARAF	PETneg-PETpos
-0.330442	7.9013	0.998579	0.321	0.998794	MACF1	PETneg-PETpos
0.240156	8.70038	0.999764	0.321134	0.998794	PTGES3	PETneg-PETpos
0.223544	8.89828	0.994452	0.322493	0.998794	ALDOA	PETneg-PETpos
-0.30695	9.38361	0.993039	0.322896	0.998794	CST7	PETneg-PETpos
0.408994	7.55135	0.989732	0.323007	0.998794	LINC02446	PETneg-PETpos
-0.20439	10.681	0.992052	0.32321	0.998794	RPL5	PETneg-PETpos
-0.372076	7.21023	0.987753	0.32338	0.998794	HEBP2	PETneg-PETpos
-0.728373	6.84716	0.983348	0.324303	0.998794	TRBV7-9	PETneg-PETpos
-0.28208	7.69053	0.981792	0.324985	0.998794	DIAPH1	PETneg-PETpos
-0.245662	8.61028	0.974006	0.327368	0.998794	APRT	PETneg-PETpos
0.247372	8.93765	0.972997	0.327714	0.998794	DRAP1	PETneg-PETpos
-0.273652	7.65202	0.969172	0.328083	0.998794	ARID4B	PETneg-PETpos
-0.295791	7.62139	0.968234	0.328301	0.998794	PIK3R1	PETneg-PETpos
-0.24841	10.024	0.969891	0.328617	0.998794	RPL7	PETneg-PETpos
0.246442	9.7913	0.968584	0.328923	0.998794	ENO1	PETneg-PETpos
-0.290734	7.55002	0.964654	0.329168	0.998794	ZBTB7A	PETneg-PETpos
0.26702	7.57305	0.964203	0.329344	0.998794	TAF10	PETneg-PETpos
0.239831	8.35474	0.964829	0.329582	0.998794	REEP5	PETneg-PETpos
0.355005	7.29582	0.962342	0.329679	0.998794	LDLRAD4	PETneg-PETpos
-0.369641	6.86002	0.961681	0.32973	0.998794	FXR1	PETneg-PETpos
-0.277729	8.78842	0.962217	0.3303	0.998794	CAST	PETneg-PETpos
-0.277091	7.58818	0.953421	0.331999	0.998794	PSMD4	PETneg-PETpos
-0.266521	7.59421	0.951624	0.332454	0.998794	TMED9	PETneg-PETpos
-0.234699	11.8234	0.954488	0.332461	0.998794	PFN1	PETneg-PETpos
-0.280165	7.98618	0.950269	0.332961	0.998794	NAP1L4	PETneg-PETpos
0.272224	7.34524	0.948828	0.333086	0.998794	VASP	PETneg-PETpos
-0.245277	7.83712	0.945438	0.334119	0.998794	CNN2	PETneg-PETpos
0.297587	7.61823	0.944632	0.334295	0.998794	FMNL1	PETneg-PETpos
0.351603	6.77261	0.942689	0.334518	0.998794	AP3B1	PETneg-PETpos
0.268255	7.50089	0.941599	0.335005	0.998794	STUB1	PETneg-PETpos
0.233879	11.9131	0.943407	0.33526	0.998794	VIM	PETneg-PETpos
-0.274326	7.90664	0.93747	0.336187	0.998794	ELF1	PETneg-PETpos
0.262084	7.80382	0.930416	0.338004	0.998794	TBC1D10C	PETneg-PETpos
-0.289072	7.46393	0.929421	0.338077	0.998794	TAF7	PETneg-PETpos
0.223741	9.33555	0.932043	0.338098	0.998794	ANXA2	PETneg-PETpos
0.237406	8.11142	0.925533	0.339432	0.998794	DOCK8	PETneg-PETpos
0.26899	7.30418	0.918925	0.340769	0.998794	RSL24D1	PETneg-PETpos
0.214512	8.69574	0.918015	0.341614	0.998794	PCBP1	PETneg-PETpos
0.238239	8.52739	0.912568	0.342995	0.998794	EIF3F	PETneg-PETpos
0.327429	7.18752	0.90872	0.343408	0.998794	NAA10	PETneg-PETpos
-0.242137	8.27264	0.907452	0.344199	0.998794	COX7B	PETneg-PETpos
-0.285528	7.13599	0.905345	0.344251	0.998794	PSMC4	PETneg-PETpos
0.250224	7.81445	0.903312	0.34513	0.998794	BCAP31	PETneg-PETpos
-0.253174	8.20198	0.903437	0.345197	0.998794	SMCHD1	PETneg-PETpos
-0.248921	7.41644	0.902082	0.34522	0.998794	C11orf98	PETneg-PETpos
-0.221406	7.69567	0.898527	0.3463	0.998794	AIP	PETneg-PETpos
-0.281297	8.23873	0.897449	0.346803	0.998794	TSPO	PETneg-PETpos
-0.4279	7.3432	0.894396	0.347253	0.998794	HLA-DRA	PETneg-PETpos
-0.282818	7.20022	0.893026	0.347585	0.998794	RAB8B	PETneg-PETpos
-0.218523	9.13207	0.891944	0.348574	0.998794	PDIA3	PETneg-PETpos
0.225825	8.37051	0.889574	0.349031	0.998794	VAMP8	PETneg-PETpos
-0.270559	7.48777	0.886329	0.349467	0.998794	BIN2	PETneg-PETpos
0.25087	8.09895	0.884011	0.350419	0.998794	SEM1	PETneg-PETpos
-0.244117	8.29687	0.878623	0.351933	0.998794	IL2RG	PETneg-PETpos
-0.356743	7.7256	0.873217	0.35316	0.998794	TRBC1	PETneg-PETpos
-0.311407	6.86377	0.870197	0.35368	0.998794	MRPS18C	PETneg-PETpos
-0.196381	8.84648	0.869228	0.3547	0.998794	DAZAP2	PETneg-PETpos
-0.27426	7.54333	0.865085	0.355304	0.998794	CHURC1	PETneg-PETpos
-0.198025	12.809	0.866398	0.35564	0.998794	RPL10	PETneg-PETpos
0.246142	7.64373	0.860582	0.356628	0.998794	NDUFV2	PETneg-PETpos
-0.293324	7.26618	0.857426	0.357302	0.998794	CEP350	PETneg-PETpos
-0.256955	8.40349	0.858955	0.357369	0.998794	SERBP1	PETneg-PETpos
-0.296353	7.15236	0.854788	0.358043	0.998794	PYCARD	PETneg-PETpos
0.268055	7.41462	0.851165	0.35916	0.998794	PITPNC1	PETneg-PETpos
0.26579	7.30251	0.850154	0.359392	0.998794	HERPUD1	PETneg-PETpos
-0.287548	7.35455	0.848255	0.359916	0.998794	PRKACB	PETneg-PETpos
-0.271184	7.92237	0.837747	0.363166	0.998794	LAMTOR4	PETneg-PETpos
-0.204994	11.1523	0.834387	0.36463	0.998794	RPS24	PETneg-PETpos
0.293089	8.19931	0.828161	0.366053	0.998794	YPEL3	PETneg-PETpos
-0.281737	7.71751	0.827096	0.366088	0.998794	TMOD3	PETneg-PETpos
-0.262603	8.08098	0.827344	0.36621	0.998794	SLC25A5	PETneg-PETpos
-0.257878	7.72669	0.824632	0.366805	0.998794	PSMD7	PETneg-PETpos
0.251631	7.64453	0.822961	0.367296	0.998794	RNH1	PETneg-PETpos
-0.364019	7.93329	0.823066	0.367303	0.998794	STAT1	PETneg-PETpos
-0.25074	8.02768	0.82217	0.367666	0.998794	KTN1	PETneg-PETpos
-0.195673	11.2997	0.823655	0.36771	0.998794	RPL18	PETneg-PETpos
0.269341	7.28094	0.820202	0.36795	0.998794	STAT4	PETneg-PETpos
0.241328	7.55797	0.817577	0.36881	0.998794	MAGOH	PETneg-PETpos
-0.274915	7.48285	0.813174	0.370044	0.998794	PPM1G	PETneg-PETpos
-0.245365	7.62267	0.813299	0.370063	0.998794	SMAP2	PETneg-PETpos
-0.295229	7.55752	0.812584	0.370226	0.998794	FNBP4	PETneg-PETpos
-0.301788	7.36559	0.811881	0.370388	0.998794	RABGAP1L	PETneg-PETpos
0.251659	8.59075	0.811882	0.370947	0.998794	BAX	PETneg-PETpos
0.292383	7.23849	0.80879	0.371268	0.998794	GLO1	PETneg-PETpos
-0.217012	11.2391	0.810879	0.371427	0.998794	RPL12	PETneg-PETpos
-0.26851	8.16907	0.808416	0.371703	0.998794	TPR	PETneg-PETpos
0.269141	9.56984	0.80744	0.372418	0.998794	PKM	PETneg-PETpos
-0.310511	7.09887	0.804269	0.372573	0.998794	USP14	PETneg-PETpos
-0.237571	7.88623	0.803491	0.373051	0.998794	CSDE1	PETneg-PETpos
0.261275	7.59536	0.80322	0.373065	0.998794	RUNX3	PETneg-PETpos
0.286446	7.86465	0.802686	0.373355	0.998794	TGFB1	PETneg-PETpos
0.312421	7.51535	0.80193	0.373406	0.998794	ATP5ME	PETneg-PETpos
0.240278	8.21332	0.802793	0.373462	0.998794	SNHG29	PETneg-PETpos
-0.982284	6.65651	0.800681	0.373513	0.998794	TRAV13-1	PETneg-PETpos
-0.24981	7.47186	0.801171	0.373573	0.998794	CCDC12	PETneg-PETpos
0.28924	6.80176	0.799995	0.373728	0.998794	PTBP1	PETneg-PETpos
0.176232	8.36874	0.797746	0.375024	0.998794	RAP1B	PETneg-PETpos
-0.800533	6.3445	0.791423	0.376336	0.998794	TRBV4-2	PETneg-PETpos
-0.221007	8.75816	0.792697	0.376612	0.998794	LCP2	PETneg-PETpos
0.195475	9.28969	0.792067	0.376943	0.998794	ATP5MC2	PETneg-PETpos
-0.362823	8.17866	0.787934	0.377822	0.998794	ZNF683	PETneg-PETpos
0.205936	8.78477	0.78797	0.378067	0.998794	GNAI2	PETneg-PETpos
0.265485	7.2512	0.785129	0.37832	0.998794	NASP	PETneg-PETpos
-0.253924	7.55088	0.784715	0.378536	0.998794	SEC11C	PETneg-PETpos
-0.25711	8.01011	0.778107	0.380716	0.998794	IK	PETneg-PETpos
-0.314091	7.37059	0.77521	0.381365	0.998794	SLA	PETneg-PETpos
-0.20837	12.6809	0.776408	0.381717	0.998794	CCL5	PETneg-PETpos
0.250244	9.10872	0.774785	0.382129	0.998794	JAML	PETneg-PETpos
0.249246	7.32192	0.771981	0.38235	0.998794	RAB1B	PETneg-PETpos
-0.198706	8.70439	0.773612	0.382392	0.998794	EDF1	PETneg-PETpos
-0.210494	9.00253	0.77365	0.382444	0.998794	JAK1	PETneg-PETpos
-0.223831	9.10187	0.773547	0.382496	0.998794	TRBC2	PETneg-PETpos
-0.276914	7.74698	0.768106	0.383667	0.998794	NIBAN1	PETneg-PETpos
0.257834	8.08678	0.765655	0.384642	0.998794	TMEM258	PETneg-PETpos
0.231238	7.7457	0.762915	0.385326	0.998794	NDUFA3	PETneg-PETpos
0.213502	8.09395	0.762164	0.385697	0.998794	ATP5F1A	PETneg-PETpos
-0.195851	8.56279	0.762631	0.385728	0.998794	SEC61B	PETneg-PETpos
0.249836	7.81804	0.761171	0.385893	0.998794	SMDT1	PETneg-PETpos
0.240608	7.21057	0.758241	0.386547	0.998794	HNRNPH3	PETneg-PETpos
-0.193887	9.35974	0.760167	0.386666	0.998794	COX6A1	PETneg-PETpos
0.195713	8.97618	0.758145	0.387249	0.998794	PPP1CA	PETneg-PETpos
-0.254543	7.71552	0.751932	0.388668	0.998794	HADHA	PETneg-PETpos
-0.200761	9.36918	0.752581	0.389033	0.998794	CD3G	PETneg-PETpos
-0.221066	8.42964	0.750596	0.389427	0.998794	PARK7	PETneg-PETpos
-0.189749	8.82722	0.742221	0.39217	0.998794	IQGAP1	PETneg-PETpos
0.298434	6.94763	0.739514	0.392376	0.998794	CYC1	PETneg-PETpos
0.32573	7.56366	0.739606	0.392559	0.998794	JUND	PETneg-PETpos
0.271766	7.34995	0.738332	0.392883	0.998794	SEPTIN2	PETneg-PETpos
-0.181366	7.84501	0.737832	0.393232	0.998794	EIF5	PETneg-PETpos
-0.26705	7.33365	0.736857	0.393329	0.998794	PCMT1	PETneg-PETpos
-0.221373	8.73031	0.732707	0.39519	0.998794	PSMB8	PETneg-PETpos
0.286028	8.89165	0.729529	0.396294	0.998794	GNAS	PETneg-PETpos
0.258998	7.13323	0.721925	0.398102	0.998794	PHB1	PETneg-PETpos
0.197921	8.21741	0.722219	0.39842	0.998794	NOP10	PETneg-PETpos
-0.223491	9.88321	0.72174	0.398908	0.998794	CD8A	PETneg-PETpos
0.209805	9.42661	0.720033	0.399419	0.998794	CD96	PETneg-PETpos
0.259919	6.96348	0.716348	0.399858	0.998794	MRFAP1	PETneg-PETpos
-0.203036	9.84321	0.718359	0.399991	0.998794	LCP1	PETneg-PETpos
-0.268188	7.31757	0.706326	0.403258	0.998794	SMARCA2	PETneg-PETpos
0.206711	8.91207	0.701413	0.4055	0.998794	RABAC1	PETneg-PETpos
-0.22788	8.25515	0.69945	0.405914	0.998794	EIF4G2	PETneg-PETpos
-0.251959	7.26709	0.694916	0.40704	0.998794	CDC42SE1	PETneg-PETpos
0.377514	6.72667	0.69262	0.407656	0.998794	TRBV19	PETneg-PETpos
-0.263389	7.1242	0.692885	0.407693	0.998794	DNAJC15	PETneg-PETpos
-0.266806	7.30531	0.691783	0.408111	0.998794	SSR3	PETneg-PETpos
-0.199705	11.3735	0.68136	0.412357	0.998794	RPL7A	PETneg-PETpos
-0.26788	7.02047	0.679002	0.412385	0.998794	ZNF638	PETneg-PETpos
-0.379155	6.5551	0.672543	0.414597	0.998794	NELL2	PETneg-PETpos
-0.198746	9.56347	0.673601	0.414984	0.998794	ARPC3	PETneg-PETpos
-0.261621	7.38127	0.67122	0.415156	0.998794	GLIPR2	PETneg-PETpos
0.199678	7.79006	0.671009	0.415408	0.998794	PPP4C	PETneg-PETpos
-0.213399	9.48144	0.668158	0.416863	0.998794	PNRC1	PETneg-PETpos
-0.242948	8.09011	0.664938	0.417571	0.998794	IFI16	PETneg-PETpos
-0.217083	8.09027	0.663011	0.418286	0.998794	AKAP13	PETneg-PETpos
-0.237705	8.43525	0.66261	0.418575	0.998794	ATP5MF	PETneg-PETpos
0.183516	8.78899	0.660076	0.419577	0.998794	NDUFS5	PETneg-PETpos
-0.226643	7.5269	0.657755	0.419912	0.998794	MTPN	PETneg-PETpos
-0.231477	7.85559	0.657921	0.419969	0.998794	EWSR1	PETneg-PETpos
0.231159	7.08086	0.654172	0.421038	0.998794	COX14	PETneg-PETpos
0.268978	10.6832	0.656206	0.421077	0.998794	LGALS1	PETneg-PETpos
-0.203767	8.4894	0.652146	0.422248	0.998794	XRCC5	PETneg-PETpos
-0.205167	9.95467	0.652124	0.422506	0.998794	RPL4	PETneg-PETpos
-0.229376	11.8313	0.651581	0.422702	0.998794	HLA-C	PETneg-PETpos
-0.28942	7.27559	0.647651	0.423426	0.998794	FABP5	PETneg-PETpos
-0.313534	7.26956	0.642765	0.425165	0.998794	AOAH	PETneg-PETpos
0.233218	7.60528	0.642456	0.425409	0.998794	SSU72	PETneg-PETpos
-0.247844	7.51747	0.642109	0.425461	0.998794	CAMK4	PETneg-PETpos
-0.167365	10.0508	0.642437	0.425966	0.998794	H3-3B	PETneg-PETpos
-0.21843	7.91502	0.640787	0.426112	0.998794	ANAPC16	PETneg-PETpos
-0.251631	7.60196	0.635535	0.427862	0.998794	PTMS	PETneg-PETpos
0.231257	7.71901	0.634856	0.428196	0.998794	SNX3	PETneg-PETpos
-0.233702	7.54537	0.632685	0.428881	0.998794	RAB2A	PETneg-PETpos
-0.218781	7.4265	0.632344	0.428963	0.998794	SNRPD3	PETneg-PETpos
0.21238	9.41678	0.632322	0.429561	0.998794	MYH9	PETneg-PETpos
-0.219112	8.06483	0.629703	0.430183	0.998794	MPHOSPH8	PETneg-PETpos
0.254145	7.36902	0.628874	0.430232	0.998794	DDX39A	PETneg-PETpos
0.608553	7.321	0.62607	0.431191	0.998794	TRBV6-5	PETneg-PETpos
0.250318	7.10304	0.624132	0.431886	0.998794	GTF3C6	PETneg-PETpos
-0.153714	8.3892	0.62457	0.432171	0.998794	PSMB3	PETneg-PETpos
0.228237	8.36531	0.62135	0.433389	0.998794	SQSTM1	PETneg-PETpos
0.475243	7.69223	0.619671	0.433738	0.998794	MTCO1P12	PETneg-PETpos
-0.269624	8.33662	0.619582	0.433881	0.998794	ID2	PETneg-PETpos
-0.186626	8.61791	0.617549	0.434837	0.998794	CD37	PETneg-PETpos
-0.200911	8.72351	0.611861	0.436954	0.998794	HCLS1	PETneg-PETpos
-0.228527	7.66614	0.610548	0.437088	0.998794	MAT2B	PETneg-PETpos
-0.200148	8.87784	0.609167	0.438006	0.998794	STK17A	PETneg-PETpos
0.278787	8.02466	0.606412	0.438811	0.998794	MT-ND6	PETneg-PETpos
0.221496	7.44179	0.604983	0.439114	0.998794	SPTAN1	PETneg-PETpos
-0.203227	7.55134	0.602357	0.440114	0.998794	CHMP2A	PETneg-PETpos
0.252664	9.04312	0.602697	0.440493	0.998794	TOMM7	PETneg-PETpos
-0.208088	7.58015	0.60017	0.440969	0.998794	RNF7	PETneg-PETpos
0.221453	7.1394	0.59947	0.44111	0.998794	SF3B4	PETneg-PETpos
-0.344704	9.80835	0.598002	0.442323	0.998794	GZMB	PETneg-PETpos
0.21458	7.91107	0.596278	0.442594	0.998794	BUB3	PETneg-PETpos
0.232351	7.32221	0.594993	0.442854	0.998794	DUT	PETneg-PETpos
-0.203305	8.28464	0.594039	0.44356	0.998794	SPCS2	PETneg-PETpos
-0.260351	7.32716	0.587997	0.445518	0.998794	RALBP1	PETneg-PETpos
0.172841	8.54388	0.589171	0.445533	0.998794	ARF1	PETneg-PETpos
-0.248714	7.6021	0.587855	0.445664	0.998794	BPTF	PETneg-PETpos
-0.192298	12.3515	0.583622	0.447855	0.998794	RPL13	PETneg-PETpos
0.214742	7.20824	0.581264	0.448114	0.998794	C1QBP	PETneg-PETpos
0.237674	7.26371	0.58112	0.448189	0.998794	DCTN2	PETneg-PETpos
-0.218272	7.5009	0.570661	0.452343	0.998794	NONO	PETneg-PETpos
-0.237526	7.41823	0.568578	0.453128	0.998794	MDFIC	PETneg-PETpos
0.210986	7.92195	0.565605	0.454537	0.998794	ACAP1	PETneg-PETpos
-0.220934	7.56973	0.559688	0.456723	0.998794	RAB27A	PETneg-PETpos
0.202241	7.54746	0.557371	0.457666	0.998794	IFI27L2	PETneg-PETpos
0.28986	8.6757	0.556335	0.458369	0.998794	CAPG	PETneg-PETpos
0.251803	7.6473	0.546235	0.462212	0.998794	TC2N	PETneg-PETpos
0.259304	7.73469	0.541098	0.46437	0.998794	SPOCK2	PETneg-PETpos
-0.166809	8.65848	0.54168	0.464415	0.998794	ATP6V0E1	PETneg-PETpos
-0.207638	7.60223	0.539915	0.464782	0.998794	SCAND1	PETneg-PETpos
-0.242545	7.43793	0.537854	0.465577	0.998794	PTPN7	PETneg-PETpos
-0.20406	8.13648	0.537156	0.46608	0.998794	SEPTIN6	PETneg-PETpos
-0.238632	7.32956	0.534085	0.467103	0.998794	CARD19	PETneg-PETpos
-0.165704	9.04572	0.53297	0.468086	0.998794	GMFG	PETneg-PETpos
0.224433	8.54852	0.532255	0.468296	0.998794	ARL4C	PETneg-PETpos
-0.164676	11.1558	0.5283	0.470123	0.998794	RPS16	PETneg-PETpos
-0.187617	8.18505	0.525377	0.47103	0.998794	CDC37	PETneg-PETpos
0.160617	8.43154	0.525541	0.471056	0.998794	PA2G4	PETneg-PETpos
-0.207186	7.17953	0.52065	0.472707	0.998794	NOP58	PETneg-PETpos
0.222092	7.65016	0.518158	0.473928	0.998794	TBCA	PETneg-PETpos
0.266756	8.82845	0.517932	0.474351	0.998794	KLRC1	PETneg-PETpos
0.19992	7.72303	0.516295	0.474736	0.998794	RCSD1	PETneg-PETpos
0.211511	7.10158	0.514661	0.475237	0.998794	CYCS	PETneg-PETpos
-0.200312	7.37733	0.512493	0.476246	0.998794	PPIG	PETneg-PETpos
0.206491	7.20457	0.511431	0.476655	0.998794	PSMB8-AS1	PETneg-PETpos
-0.234006	7.76838	0.510398	0.477245	0.998794	TRG-AS1	PETneg-PETpos
-0.215642	7.70425	0.507518	0.47846	0.998794	ARHGAP30	PETneg-PETpos
0.188657	13.1954	0.507909	0.478775	0.998794	ACTB	PETneg-PETpos
-0.224571	7.35391	0.502267	0.480643	0.998794	TOP1	PETneg-PETpos
-0.202064	7.43293	0.499559	0.481853	0.998794	ZAP70	PETneg-PETpos
-0.193983	8.45159	0.498473	0.482658	0.998794	STK4	PETneg-PETpos
0.162728	8.09285	0.495451	0.483885	0.998794	HMGN1	PETneg-PETpos
-0.127598	9.45717	0.495182	0.484283	0.998794	PSMA7	PETneg-PETpos
0.236326	7.04067	0.487309	0.487193	0.998794	LAG3	PETneg-PETpos
0.245776	6.99512	0.487088	0.487291	0.998794	EIF2AK2	PETneg-PETpos
-0.192634	7.53884	0.487069	0.487383	0.998794	PSMA4	PETneg-PETpos
0.173114	7.83394	0.487005	0.487545	0.998794	ZRANB2	PETneg-PETpos
0.204916	7.30665	0.484691	0.488412	0.998794	RAB5IF	PETneg-PETpos
-0.204327	7.82029	0.483446	0.489091	0.998794	HSPD1	PETneg-PETpos
0.194134	7.6213	0.481767	0.489809	0.998794	SCAMP2	PETneg-PETpos
-0.216277	7.34237	0.48078	0.490155	0.998794	CCNDBP1	PETneg-PETpos
-0.236563	7.32248	0.480616	0.490215	0.998794	SYNE1	PETneg-PETpos
-0.201277	7.01988	0.480126	0.49037	0.998794	TOMM22	PETneg-PETpos
0.207298	8.01525	0.47903	0.491182	0.998794	OSTF1	PETneg-PETpos
0.14409	9.45535	0.479649	0.491195	0.998794	TAGLN2	PETneg-PETpos
-0.219496	7.24218	0.477533	0.491594	0.998794	UFD1	PETneg-PETpos
-0.164662	8.67146	0.476461	0.492494	0.998794	CDC42	PETneg-PETpos
-0.212072	8.59509	0.474573	0.493335	0.998794	TUBA4A	PETneg-PETpos
-0.252443	7.18407	0.473081	0.493588	0.998794	SOS1	PETneg-PETpos
-0.191527	7.81382	0.472778	0.493924	0.998794	C4orf3	PETneg-PETpos
0.296089	7.75438	0.471702	0.494362	0.998794	XCL2	PETneg-PETpos
0.136948	9.79546	0.470601	0.495322	0.998794	SRP14	PETneg-PETpos
-0.182238	8.00763	0.469606	0.495449	0.998794	EFHD2	PETneg-PETpos
0.20368	8.34292	0.469691	0.495524	0.998794	SNHG6	PETneg-PETpos
-0.212975	7.22514	0.46793	0.495963	0.998794	ZFR	PETneg-PETpos
0.188984	8.76403	0.467894	0.496442	0.998794	CSTB	PETneg-PETpos
0.231865	7.06861	0.466401	0.496634	0.998794	SMIM26	PETneg-PETpos
0.199238	7.54067	0.464324	0.497732	0.998794	CHASERR	PETneg-PETpos
-0.187811	7.6683	0.463068	0.498325	0.998794	MRPS34	PETneg-PETpos
-0.218455	6.92507	0.462618	0.498348	0.998794	CCAR1	PETneg-PETpos
0.195207	7.39372	0.456586	0.501276	0.998794	HDLBP	PETneg-PETpos
-0.145849	10.409	0.457377	0.50143	0.998794	RPL24	PETneg-PETpos
-0.218103	7.6446	0.456134	0.501542	0.998794	PPP2R5C	PETneg-PETpos
0.192092	8.41457	0.456431	0.501658	0.998794	PDCD4	PETneg-PETpos
-0.157001	7.50705	0.455071	0.502006	0.998794	CLTA	PETneg-PETpos
-0.147421	10.0281	0.455825	0.50215	0.998794	ANXA1	PETneg-PETpos
-0.190702	7.83211	0.4546	0.502327	0.998794	RWDD1	PETneg-PETpos
0.232932	7.31846	0.453817	0.502563	0.998794	MIR142HG	PETneg-PETpos
-0.213548	7.59809	0.453507	0.502766	0.998794	NEAT1	PETneg-PETpos
-0.173753	8.33647	0.453054	0.5032	0.998794	SNRPB	PETneg-PETpos
0.196984	7.753	0.452101	0.503488	0.998794	PHPT1	PETneg-PETpos
-0.223918	7.36615	0.449267	0.504691	0.998794	OGA	PETneg-PETpos
-0.206281	7.21302	0.448531	0.505002	0.998794	SIGIRR	PETneg-PETpos
-0.236525	6.7076	0.444274	0.506949	0.998794	FIBP	PETneg-PETpos
-0.187567	7.41449	0.439372	0.509414	0.998794	RECQL	PETneg-PETpos
-0.186516	12.6982	0.440449	0.509418	0.998794	MT-CO1	PETneg-PETpos
-0.178149	9.02221	0.439937	0.509566	0.998794	CD53	PETneg-PETpos
-0.220765	7.14698	0.436396	0.510799	0.998794	IMMT	PETneg-PETpos
0.175569	7.93621	0.434389	0.51199	0.998794	ECH1	PETneg-PETpos
-0.187387	8.99393	0.434768	0.512074	0.998794	CD8B	PETneg-PETpos
-0.156178	9.24265	0.431486	0.513675	0.998794	HSP90B1	PETneg-PETpos
0.336201	6.8994	0.427668	0.514999	0.998794	CD8B2	PETneg-PETpos
0.163496	13.2115	0.424887	0.516968	0.998794	RPLP1	PETneg-PETpos
0.133607	10.1143	0.424494	0.51717	0.998794	CD3E	PETneg-PETpos
-0.211727	7.34429	0.423126	0.517299	0.998794	BOD1L1	PETneg-PETpos
0.170848	7.32997	0.42282	0.517475	0.998794	G3BP1	PETneg-PETpos
0.167929	7.30952	0.421275	0.518224	0.998794	MEAF6	PETneg-PETpos
0.218979	7.46654	0.418028	0.519889	0.998794	ABI3	PETneg-PETpos
-0.145901	12.0489	0.417871	0.520439	0.998794	RPS27A	PETneg-PETpos
-0.185632	8.54574	0.416904	0.520731	0.998794	CD48	PETneg-PETpos
-0.20205	7.44185	0.416129	0.520808	0.998794	IQGAP2	PETneg-PETpos
0.168732	7.96072	0.415288	0.521414	0.998794	TUBB4B	PETneg-PETpos
-0.18665	7.9186	0.412254	0.5229	0.998794	TAF15	PETneg-PETpos
0.177784	8.53289	0.411191	0.523626	0.998794	GAS5	PETneg-PETpos
-0.199115	7.41918	0.409776	0.524003	0.998794	PRPF38B	PETneg-PETpos
-0.210165	7.31216	0.408368	0.524691	0.998794	PIK3IP1	PETneg-PETpos
-0.164623	8.27877	0.406003	0.52616	0.998794	PSMB10	PETneg-PETpos
0.199325	7.65612	0.403014	0.527535	0.998794	SAMSN1	PETneg-PETpos
-0.146177	10.3876	0.40174	0.528582	0.998794	RPL27	PETneg-PETpos
-0.16477	8.09798	0.40081	0.52876	0.998794	SEC61G	PETneg-PETpos
-0.191965	7.48561	0.395561	0.5313	0.998794	RNF181	PETneg-PETpos
-0.148066	10.0533	0.394201	0.532454	0.998794	CLIC1	PETneg-PETpos
-0.160015	8.66818	0.393729	0.532577	0.998794	LIMD2	PETneg-PETpos
-0.165498	7.17365	0.385609	0.536401	0.998794	GPBP1	PETneg-PETpos
0.1947	7.30611	0.384522	0.537026	0.998794	DYNLRB1	PETneg-PETpos
0.176738	7.64483	0.383386	0.53772	0.998794	MRPS21	PETneg-PETpos
0.16503	7.78228	0.383152	0.537877	0.998794	TWF2	PETneg-PETpos
-0.154733	10.6105	0.382424	0.538631	0.998794	RPL23A	PETneg-PETpos
-0.167751	7.81876	0.380808	0.539138	0.998794	SEC11A	PETneg-PETpos
0.174814	7.12831	0.379588	0.539602	0.998794	CPNE3	PETneg-PETpos
-0.150404	11.4435	0.380196	0.539808	0.998794	RPS3A	PETneg-PETpos
-0.13218	10.2159	0.379189	0.540347	0.998794	SERF2	PETneg-PETpos
0.18283	7.91491	0.377982	0.540673	0.998794	CD82	PETneg-PETpos
-0.181998	7.59174	0.37671	0.541239	0.998794	VDAC1	PETneg-PETpos
0.188699	7.22661	0.376302	0.541379	0.998794	RBIS	PETneg-PETpos
-0.116888	9.56038	0.374439	0.542867	0.998794	NPM1	PETneg-PETpos
0.140752	10.5525	0.374217	0.543008	0.998794	S100A11	PETneg-PETpos
0.17151	7.82362	0.373138	0.543241	0.998794	COPS9	PETneg-PETpos
-0.177059	8.20995	0.372702	0.543576	0.998794	WIPF1	PETneg-PETpos
-0.199237	7.14134	0.371625	0.543869	0.998794	OSTC	PETneg-PETpos
-0.154223	8.19808	0.370067	0.544995	0.998794	C11orf58	PETneg-PETpos
-0.168107	7.76119	0.369233	0.545319	0.998794	ATRX	PETneg-PETpos
0.14019	9.03022	0.369588	0.54544	0.998794	ELOB	PETneg-PETpos
0.175132	7.351	0.367763	0.546015	0.998794	CCT2	PETneg-PETpos
0.201292	7.82818	0.366784	0.546688	0.998794	ZFAS1	PETneg-PETpos
0.170771	7.87569	0.364239	0.548088	0.998794	CCT4	PETneg-PETpos
-0.142381	8.22793	0.36408	0.548266	0.998794	EIF3H	PETneg-PETpos
-0.190667	7.74851	0.363531	0.548422	0.998794	C12orf75	PETneg-PETpos
0.165753	11.5749	0.362215	0.549523	0.998794	MT-CYB	PETneg-PETpos
-0.402424	6.27427	0.361085	0.549598	0.998794	TYROBP	PETneg-PETpos
0.149114	11.6131	0.359934	0.550779	0.998794	GAPDH	PETneg-PETpos
-0.168369	7.68062	0.358068	0.551417	0.998794	ICAM3	PETneg-PETpos
-0.182287	7.39342	0.356805	0.552045	0.998794	NIPBL	PETneg-PETpos
-0.173041	7.37661	0.356212	0.552382	0.998794	OXNAD1	PETneg-PETpos
0.144838	9.81172	0.356369	0.552741	0.998794	TUBA1B	PETneg-PETpos
0.231255	7.21079	0.354212	0.553459	0.998794	DNPH1	PETneg-PETpos
0.15963	8.09748	0.354219	0.553698	0.998794	PSMB6	PETneg-PETpos
0.16345	7.94284	0.351554	0.555143	0.998794	NDUFB4	PETneg-PETpos
0.161334	7.36951	0.349858	0.555937	0.998794	SNRPF	PETneg-PETpos
0.185347	7.35921	0.347803	0.557095	0.998794	CSNK1A1	PETneg-PETpos
-0.17859	7.7751	0.347398	0.557418	0.998794	ADAR	PETneg-PETpos
-0.225503	7.19246	0.346907	0.557576	0.998794	LITAF	PETneg-PETpos
-0.179079	7.51585	0.344907	0.558761	0.998794	ENSA	PETneg-PETpos
0.176304	7.06388	0.343134	0.559695	0.998794	PDAP1	PETneg-PETpos
0.150122	8.48872	0.343399	0.559907	0.998794	ZYX	PETneg-PETpos
0.158643	8.09293	0.342628	0.560234	0.998794	HSPE1	PETneg-PETpos
0.14461	8.08056	0.342092	0.56054	0.998794	ATP5PD	PETneg-PETpos
-0.157471	8.15021	0.341415	0.560943	0.998794	PTP4A2	PETneg-PETpos
0.146673	9.09055	0.340887	0.561434	0.998794	LCK	PETneg-PETpos
0.171272	7.09432	0.339877	0.561559	0.998794	SDHD	PETneg-PETpos
0.220112	8.33646	0.33892	0.562395	0.998794	CXCR6	PETneg-PETpos
0.153783	8.27185	0.338775	0.562496	0.998794	NDUFB10	PETneg-PETpos
0.159723	9.44842	0.338844	0.562635	0.998794	TUBB	PETneg-PETpos
-0.165142	8.8481	0.338139	0.562956	0.998794	HNRNPU	PETneg-PETpos
-0.17136	7.31085	0.337232	0.563117	0.998794	ATRAID	PETneg-PETpos
0.173158	7.18123	0.336634	0.563441	0.998794	GTF2A2	PETneg-PETpos
-0.160623	8.01541	0.337011	0.563442	0.998794	ARL6IP4	PETneg-PETpos
-0.130973	10.526	0.333113	0.565974	0.998794	RPL10A	PETneg-PETpos
-0.173305	7.59219	0.33171	0.566385	0.998794	SLTM	PETneg-PETpos
-0.138145	8.07167	0.328811	0.568221	0.998794	ARF6	PETneg-PETpos
-0.185325	6.88658	0.327498	0.568766	0.998794	HSPH1	PETneg-PETpos
-0.15954	8.52228	0.325883	0.570058	0.998794	CLEC2B	PETneg-PETpos
0.133896	8.02841	0.325109	0.5704	0.998794	PSMA5	PETneg-PETpos
0.177946	7.2571	0.324403	0.570619	0.998794	CCDC107	PETneg-PETpos
-0.141281	7.72125	0.322983	0.571565	0.998794	AP2M1	PETneg-PETpos
-0.134711	13.4506	0.323334	0.571708	0.998794	TMSB4X	PETneg-PETpos
-0.145004	8.44497	0.323002	0.571735	0.998794	NEDD8	PETneg-PETpos
-0.170694	7.30108	0.322436	0.571789	0.998794	EIF4H	PETneg-PETpos
-0.166617	8.10101	0.320558	0.573078	0.998794	SLFN5	PETneg-PETpos
-0.186347	7.20297	0.31918	0.573715	0.998794	SNRPD1	PETneg-PETpos
0.188256	9.0221	0.319183	0.574126	0.998794	CXCR4	PETneg-PETpos
-0.129351	9.40129	0.316991	0.575475	0.998794	EEF1G	PETneg-PETpos
0.177052	7.4486	0.315965	0.575714	0.998794	MAP2K2	PETneg-PETpos
-0.16543	7.30618	0.315452	0.575965	0.998794	ILF3	PETneg-PETpos
-0.154665	7.36253	0.315043	0.576237	0.998794	ZNHIT1	PETneg-PETpos
-0.146081	7.73937	0.314363	0.576756	0.998794	GABARAPL2	PETneg-PETpos
-0.163154	7.58651	0.312283	0.577959	0.998794	ZC3H15	PETneg-PETpos
-0.181636	7.33331	0.311566	0.578326	0.998794	DHX36	PETneg-PETpos
0.172757	7.2613	0.303658	0.58318	0.998794	POLD4	PETneg-PETpos
0.178409	7.17941	0.302232	0.584053	0.998794	BTG2	PETneg-PETpos
-0.188159	7.32087	0.301963	0.584235	0.998794	EIF1AX	PETneg-PETpos
-0.162111	7.36455	0.301467	0.584565	0.998794	IDS	PETneg-PETpos
0.181659	7.17662	0.298818	0.586178	0.998794	NAA38	PETneg-PETpos
-0.12159	9.00784	0.297652	0.587294	0.998794	TMBIM6	PETneg-PETpos
-0.150293	9.17874	0.296435	0.588082	0.998794	PLAAT4	PETneg-PETpos
-0.166654	7.22597	0.29474	0.588745	0.998794	DDT	PETneg-PETpos
-0.141456	7.79345	0.294611	0.588955	0.998794	NDUFS6	PETneg-PETpos
-0.144703	8.037	0.292042	0.590651	0.998794	MGST3	PETneg-PETpos
-0.165415	8.08698	0.291623	0.590901	0.998794	CAPN2	PETneg-PETpos
-0.154751	12.4776	0.291308	0.591358	0.998794	MT-CO2	PETneg-PETpos
-0.116908	8.44305	0.290914	0.59145	0.998794	TRAPPC1	PETneg-PETpos
0.137276	8.39858	0.289621	0.592283	0.998794	TMEM59	PETneg-PETpos
-0.15871	7.61574	0.288253	0.592933	0.998794	MAP4	PETneg-PETpos
-0.129884	9.32241	0.288768	0.592945	0.998794	PLP2	PETneg-PETpos
0.140937	7.85992	0.28616	0.594377	0.998794	ATP6V0C	PETneg-PETpos
-0.197179	6.64642	0.284994	0.59488	0.998794	SAT1	PETneg-PETpos
0.114946	8.38154	0.284878	0.595312	0.998794	DHRS7	PETneg-PETpos
0.122542	9.94864	0.284906	0.595453	0.998794	RAC2	PETneg-PETpos
-0.144202	8.30235	0.283332	0.59628	0.998794	MTDH	PETneg-PETpos
-0.121008	10.1886	0.283487	0.596371	0.998794	HNRNPA2B1	PETneg-PETpos
0.138903	8.03381	0.283084	0.596403	0.998794	ISCU	PETneg-PETpos
-0.152188	12.2281	0.283217	0.596543	0.998794	EEF1A1	PETneg-PETpos
-0.161166	7.73671	0.282248	0.596859	0.998794	SLC3A2	PETneg-PETpos
-0.140523	7.93763	0.280874	0.597784	0.998794	NOL7	PETneg-PETpos
-0.167622	10.5438	0.280109	0.598567	0.998794	NKG7	PETneg-PETpos
0.143762	8.20574	0.279304	0.598903	0.998794	FKBP8	PETneg-PETpos
0.144189	7.37371	0.278243	0.599393	0.998794	KPNB1	PETneg-PETpos
-0.213408	6.8425	0.277264	0.599936	0.998794	OGT	PETneg-PETpos
-0.162169	7.39385	0.274356	0.601937	0.998794	DCTN3	PETneg-PETpos
0.112764	8.67475	0.274284	0.602284	0.998794	COMMD6	PETneg-PETpos
0.159275	7.45646	0.273644	0.602437	0.998794	PET100	PETneg-PETpos
-0.141531	8.71937	0.27397	0.602496	0.998794	CD44	PETneg-PETpos
-0.111603	8.88619	0.271743	0.603989	0.998794	RAN	PETneg-PETpos
0.175383	6.86948	0.270678	0.604314	0.998794	RHOC	PETneg-PETpos
0.138817	7.5966	0.269479	0.60524	0.998794	TOMM20	PETneg-PETpos
-0.115541	8.32285	0.269695	0.605248	0.998794	HNRNPD	PETneg-PETpos
-0.172708	6.89942	0.267725	0.606277	0.998794	HNRNPUL1	PETneg-PETpos
0.135147	7.95117	0.267153	0.606889	0.998794	C19orf53	PETneg-PETpos
-0.146045	7.34248	0.265656	0.607739	0.998794	FBL	PETneg-PETpos
-0.159401	7.12565	0.265357	0.607899	0.998794	POLR2K	PETneg-PETpos
-0.121626	10.6235	0.2649	0.60865	0.998794	UBA52	PETneg-PETpos
-0.16733	7.47547	0.263732	0.609059	0.998794	HNRNPAB	PETneg-PETpos
0.186522	6.93733	0.262995	0.609474	0.998794	TNIP1	PETneg-PETpos
0.194498	6.7229	0.261172	0.610715	0.998794	PPP3CA	PETneg-PETpos
0.134118	7.49379	0.261263	0.610762	0.998794	CSK	PETneg-PETpos
-0.146138	8.16142	0.26126	0.610898	0.998794	DEK	PETneg-PETpos
-0.150542	7.37555	0.2608	0.611042	0.998794	PUF60	PETneg-PETpos
-0.145566	7.21286	0.259288	0.612042	0.998794	UBE2V1	PETneg-PETpos
-0.160504	8.1565	0.258449	0.612805	0.998794	FNBP1	PETneg-PETpos
0.124638	12.4968	0.258027	0.613319	0.998794	RPS19	PETneg-PETpos
-0.165759	11.5408	0.255444	0.615101	0.998794	MT-CO3	PETneg-PETpos
-0.202903	6.51393	0.251939	0.617078	0.998794	MAP4K1	PETneg-PETpos
0.145124	7.25716	0.251899	0.617161	0.998794	SYNGR2	PETneg-PETpos
-0.148824	7.34256	0.250456	0.618179	0.998794	PDCD10	PETneg-PETpos
0.128244	7.79759	0.24955	0.618929	0.998794	SRP9	PETneg-PETpos
-0.153314	7.33225	0.249269	0.619001	0.998794	TMX4	PETneg-PETpos
-0.167015	7.48412	0.248026	0.619919	0.998794	PRRC2B	PETneg-PETpos
-0.137662	8.37508	0.247909	0.6202	0.998794	YWHAQ	PETneg-PETpos
-0.127734	8.50283	0.246519	0.621197	0.998794	PSMB1	PETneg-PETpos
-0.139729	7.72198	0.24574	0.621579	0.998794	PSAP	PETneg-PETpos
-0.158596	7.91396	0.244426	0.622556	0.998794	NDUFA12	PETneg-PETpos
0.135886	8.14577	0.244142	0.622826	0.998794	CD247	PETneg-PETpos
0.121991	8.42518	0.241419	0.62482	0.998794	DBI	PETneg-PETpos
0.127329	8.36263	0.240071	0.62577	0.998794	COX5A	PETneg-PETpos
0.152351	7.33731	0.239191	0.626186	0.998794	ATP2B4	PETneg-PETpos
-0.132285	7.23866	0.239077	0.626248	0.998794	GLG1	PETneg-PETpos
-0.174266	6.93034	0.238906	0.626326	0.998794	BRI3	PETneg-PETpos
-0.213785	8.43684	0.239044	0.626506	0.998794	CTSW	PETneg-PETpos
-0.118028	8.29986	0.238205	0.627107	0.998794	SNRPG	PETneg-PETpos
-0.167782	7.20987	0.235221	0.629039	0.998794	TMEM160	PETneg-PETpos
-0.104955	8.14281	0.233438	0.63053	0.998794	SRSF7	PETneg-PETpos
0.137631	7.63558	0.23296	0.630774	0.998794	TXNL4A	PETneg-PETpos
0.151605	7.71286	0.232173	0.631369	0.998794	RAD21	PETneg-PETpos
-0.107672	8.68143	0.231916	0.631752	0.998794	TRMT112	PETneg-PETpos
0.144617	7.79074	0.23006	0.632925	0.998794	FKBP11	PETneg-PETpos
-0.0988041	10.1975	0.229741	0.633444	0.998794	ITM2B	PETneg-PETpos
-0.0998867	11.0857	0.22792	0.63479	0.998794	RPSA	PETneg-PETpos
0.112923	7.98279	0.22486	0.636859	0.998794	OCIAD2	PETneg-PETpos
-0.119311	12.3301	0.224443	0.637374	0.998794	RPL28	PETneg-PETpos
-0.146175	7.22062	0.22295	0.638118	0.998794	TBRG1	PETneg-PETpos
-0.140599	7.51779	0.222583	0.638447	0.998794	NHP2	PETneg-PETpos
-0.136323	8.04878	0.221395	0.639454	0.998794	DDX46	PETneg-PETpos
0.16209	6.96241	0.217876	0.641956	0.998794	SOCS1	PETneg-PETpos
0.131473	7.50289	0.217429	0.642362	0.998794	C4orf48	PETneg-PETpos
0.105488	8.66769	0.21768	0.642395	0.998794	SLC25A3	PETneg-PETpos
0.147459	7.02618	0.21722	0.64244	0.998794	TOX4	PETneg-PETpos
-0.120634	8.9023	0.215665	0.643964	0.998794	CNBP	PETneg-PETpos
-0.137573	7.47573	0.215044	0.644176	0.998794	DDX18	PETneg-PETpos
0.119065	8.2756	0.215253	0.644194	0.998794	NDUFB11	PETneg-PETpos
-0.137357	7.24334	0.214598	0.644479	0.998794	CPNE1	PETneg-PETpos
0.201349	8.27409	0.214538	0.64467	0.998794	ISG15	PETneg-PETpos
-0.144608	7.26873	0.213598	0.645252	0.998794	PRKDC	PETneg-PETpos
-0.164344	7.73314	0.213593	0.645332	0.998794	ARHGAP15	PETneg-PETpos
0.170034	6.78849	0.212488	0.646103	0.998794	ARHGAP18	PETneg-PETpos
0.141319	7.95327	0.211304	0.647187	0.998794	ATP5MJ	PETneg-PETpos
0.133931	7.92506	0.210454	0.647839	0.998794	GNB2	PETneg-PETpos
0.11481	8.50341	0.209986	0.648306	0.998794	PRDX5	PETneg-PETpos
0.151514	9.44327	0.209383	0.648868	0.998794	CD7	PETneg-PETpos
0.126251	8.15319	0.208965	0.649043	0.998794	MRPS6	PETneg-PETpos
-0.108403	10.7951	0.208569	0.649527	0.998794	S100A10	PETneg-PETpos
-0.239691	6.75262	0.208022	0.649541	0.998794	TRDV1	PETneg-PETpos
-0.115696	7.77959	0.206973	0.650514	0.998794	SRI	PETneg-PETpos
0.0929584	9.99011	0.205088	0.652261	0.998794	MIF	PETneg-PETpos
0.110838	11.4702	0.204908	0.652404	0.998794	RPS28	PETneg-PETpos
-0.0936119	9.37872	0.204729	0.652516	0.998794	ARPC1B	PETneg-PETpos
0.123054	8.04368	0.204483	0.652542	0.998794	POMP	PETneg-PETpos
-0.084197	10.2687	0.204082	0.653061	0.998794	ARHGDIB	PETneg-PETpos
0.146037	7.18846	0.203538	0.653133	0.998794	BIN1	PETneg-PETpos
-0.10326	8.00833	0.203472	0.653324	0.998794	BZW1	PETneg-PETpos
-0.14121	7.24373	0.201398	0.654836	0.998794	PIN1	PETneg-PETpos
0.117371	7.67473	0.201082	0.655171	0.998794	GDI2	PETneg-PETpos
-0.119415	8.50392	0.200846	0.655519	0.998794	DDX17	PETneg-PETpos
-0.101173	10.6846	0.200582	0.655852	0.998794	RACK1	PETneg-PETpos
-0.123378	8.96196	0.199155	0.656931	0.998794	LGALS3	PETneg-PETpos
0.118973	7.92106	0.198819	0.657044	0.998794	SHISA5	PETneg-PETpos
-0.141739	8.34862	0.198348	0.657494	0.998794	RPL36A	PETneg-PETpos
0.129357	7.23168	0.196387	0.658882	0.998794	ILF2	PETneg-PETpos
-0.116584	7.79811	0.196171	0.659159	0.998794	SELENOH	PETneg-PETpos
0.114815	8.4343	0.195153	0.660115	0.998794	HNRNPF	PETneg-PETpos
0.11071	7.78575	0.193389	0.661436	0.998794	ATP6V1F	PETneg-PETpos
0.129572	7.27746	0.192872	0.661758	0.998794	ILK	PETneg-PETpos
-0.112043	8.56071	0.192943	0.661926	0.998794	ACTR2	PETneg-PETpos
-0.0920581	11.7083	0.192794	0.662162	0.998794	RPL19	PETneg-PETpos
0.118309	8.33539	0.191589	0.663024	0.998794	ATP6V1G1	PETneg-PETpos
0.132241	12.165	0.18984	0.664596	0.998794	RPS27	PETneg-PETpos
-0.127708	7.01997	0.189115	0.664841	0.998794	TKT	PETneg-PETpos
0.117165	7.71301	0.189164	0.664911	0.998794	PLEKHO1	PETneg-PETpos
0.147033	6.85025	0.1879	0.665823	0.998794	CCDC124	PETneg-PETpos
0.125544	7.60821	0.187782	0.66603	0.998794	MDH1	PETneg-PETpos
0.132134	7.52064	0.187691	0.666088	0.998794	PDCD5	PETneg-PETpos
0.125864	7.55483	0.186534	0.66706	0.998794	LNPEP	PETneg-PETpos
0.126644	7.20413	0.185498	0.66788	0.998794	RHOF	PETneg-PETpos
-0.137856	7.47468	0.183523	0.669571	0.998794	MYCBP2	PETneg-PETpos
0.107333	10.3551	0.183409	0.669979	0.998794	HSP90AB1	PETneg-PETpos
0.11804	7.46888	0.181492	0.671313	0.998794	AKNA	PETneg-PETpos
0.106267	8.76021	0.181548	0.671488	0.998794	DDX24	PETneg-PETpos
-0.128601	8.18009	0.181281	0.671605	0.998794	BST2	PETneg-PETpos
-0.110127	10.6808	0.181425	0.671664	0.998794	RPL15	PETneg-PETpos
-0.110661	10.6983	0.181373	0.671707	0.998794	FTH1	PETneg-PETpos
-0.117935	7.3815	0.180709	0.671958	0.998794	MRPL57	PETneg-PETpos
-0.126861	7.20848	0.18047	0.672133	0.998794	TMPO	PETneg-PETpos
0.113091	9.61759	0.180227	0.672673	0.998794	ALOX5AP	PETneg-PETpos
0.112841	8.07667	0.178244	0.674208	0.998794	ANAPC11	PETneg-PETpos
-0.139104	8.19722	0.177606	0.674763	0.998794	HLA-DPA1	PETneg-PETpos
-0.161838	9.17584	0.177276	0.675182	0.998794	IL7R	PETneg-PETpos
-0.115106	7.63621	0.176915	0.67526	0.998794	ARRB2	PETneg-PETpos
0.105584	8.29537	0.17686	0.675437	0.998794	SPCS1	PETneg-PETpos
-0.0949048	11.5801	0.175308	0.676917	0.998794	RPS23	PETneg-PETpos
-0.104414	8.12413	0.175054	0.676971	0.998794	UBE2D2	PETneg-PETpos
0.0975497	8.69023	0.174165	0.677837	0.998794	SKP1	PETneg-PETpos
0.127374	7.61731	0.171424	0.680048	0.998794	DNAJA1	PETneg-PETpos
-0.122046	7.46878	0.171094	0.680302	0.998794	EPB41	PETneg-PETpos
-0.104926	8.62433	0.17117	0.680433	0.998794	HNRNPDL	PETneg-PETpos
0.0847238	8.17589	0.170805	0.680703	0.998794	BSG	PETneg-PETpos
-0.112649	7.77567	0.170116	0.681231	0.998794	ANP32A	PETneg-PETpos
-0.131886	7.18907	0.169729	0.681482	0.998794	TRABD	PETneg-PETpos
-0.0996116	11.3808	0.1697	0.681832	0.998794	RPS6	PETneg-PETpos
0.113106	7.88524	0.167833	0.683285	0.998794	UBE2I	PETneg-PETpos
-0.0992345	7.83484	0.167063	0.683944	0.998794	THRAP3	PETneg-PETpos
-0.112499	8.18463	0.165819	0.685112	0.998794	PDIA6	PETneg-PETpos
0.151981	6.69308	0.165213	0.685462	0.998794	FUNDC2	PETneg-PETpos
0.111148	7.42171	0.164764	0.685952	0.998794	UBE2B	PETneg-PETpos
0.120733	8.63302	0.164537	0.686365	0.998794	CYTIP	PETneg-PETpos
-0.11787	9.21543	0.163464	0.687366	0.998794	COTL1	PETneg-PETpos
-0.1228	7.7013	0.161554	0.688894	0.998794	CYFIP2	PETneg-PETpos
0.117055	7.30391	0.161099	0.689252	0.998794	FKBP5	PETneg-PETpos
0.111076	7.75991	0.160266	0.6901	0.998794	TALDO1	PETneg-PETpos
-0.118118	7.54602	0.160155	0.690152	0.998794	NDUFB6	PETneg-PETpos
0.126402	7.20113	0.159003	0.691165	0.998794	ARHGAP45	PETneg-PETpos
-0.0873339	9.04544	0.158796	0.691628	0.998794	SNRPD2	PETneg-PETpos
-0.101299	8.97941	0.158468	0.691905	0.998794	HCST	PETneg-PETpos
0.109851	7.92867	0.158162	0.692054	0.998794	MICOS13	PETneg-PETpos
-0.115509	8.71261	0.157684	0.69262	0.998794	TXN	PETneg-PETpos
-0.0904266	9.52507	0.157676	0.692684	0.998794	NCL	PETneg-PETpos
-0.12215	7.12974	0.156741	0.693249	0.998794	MYDGF	PETneg-PETpos
0.0851741	9.58187	0.1568	0.693501	0.998794	DDX5	PETneg-PETpos
-0.102887	14.5467	0.15677	0.693535	0.998794	MT-RNR2	PETneg-PETpos
0.134047	7.47425	0.156048	0.693938	0.998794	STK10	PETneg-PETpos
-0.102366	7.44873	0.155609	0.694339	0.998794	PSMA3	PETneg-PETpos
0.114602	7.13559	0.154668	0.695177	0.998794	ANXA7	PETneg-PETpos
0.124405	7.77499	0.154676	0.69527	0.998794	CDV3	PETneg-PETpos
-0.119904	7.57752	0.151546	0.698168	0.998794	PNN	PETneg-PETpos
0.106712	7.78439	0.151464	0.698298	0.998794	TAPBP	PETneg-PETpos
-0.118368	7.64462	0.150945	0.698746	0.998794	APOBEC3C	PETneg-PETpos
0.124985	7.15575	0.150501	0.699107	0.998794	POLR2G	PETneg-PETpos
-0.112783	9.04913	0.150649	0.699214	0.998794	HOPX	PETneg-PETpos
0.127632	7.53927	0.149025	0.70056	0.998794	HMGB2	PETneg-PETpos
-0.106333	7.49884	0.149006	0.700571	0.998794	OCIAD1	PETneg-PETpos
-0.108838	7.36672	0.148523	0.701017	0.998794	SNRPB2	PETneg-PETpos
-0.115233	7.96953	0.148401	0.701237	0.998794	RBPJ	PETneg-PETpos
0.118037	7.31967	0.14785	0.70166	0.998794	ERGIC3	PETneg-PETpos
-0.087619	9.20523	0.148012	0.70175	0.998794	YBX1	PETneg-PETpos
0.103493	7.57609	0.146692	0.702809	0.998794	MRPL51	PETneg-PETpos
0.130847	8.19513	0.145094	0.704457	0.998794	KLRD1	PETneg-PETpos
-0.0971672	8.43141	0.143731	0.705808	0.998794	ANXA5	PETneg-PETpos
0.103099	7.83265	0.143056	0.706387	0.998794	SELENOF	PETneg-PETpos
-0.100605	7.98672	0.142479	0.706971	0.998794	PNISR	PETneg-PETpos
0.123661	10.7005	0.141749	0.707866	0.998794	MT-ND2	PETneg-PETpos
-0.119977	7.09936	0.141408	0.707892	0.998794	KDM5A	PETneg-PETpos
0.0819711	10.2176	0.139525	0.710058	0.998794	MYL12A	PETneg-PETpos
-0.100739	9.17371	0.138849	0.710698	0.998794	GSTP1	PETneg-PETpos
-0.0921077	10.4279	0.135649	0.713932	0.998794	NACA	PETneg-PETpos
-0.116098	7.96169	0.134801	0.714601	0.998794	KLRK1	PETneg-PETpos
0.108085	7.93314	0.134244	0.715166	0.998794	CLEC2D	PETneg-PETpos
-0.101685	7.8289	0.133424	0.715974	0.998794	RBM25	PETneg-PETpos
0.0923265	8.12986	0.132299	0.717182	0.998794	MICOS10	PETneg-PETpos
-0.0963335	7.46625	0.129948	0.719492	0.998794	NUDC	PETneg-PETpos
0.111786	7.86698	0.128541	0.721022	0.998794	LEPROTL1	PETneg-PETpos
0.109353	7.28116	0.128136	0.721338	0.998794	PTPN1	PETneg-PETpos
-0.0966901	7.82182	0.12751	0.722078	0.998794	EIF3M	PETneg-PETpos
0.08706	8.86878	0.127312	0.722431	0.998794	PGK1	PETneg-PETpos
0.108717	7.51663	0.126528	0.723066	0.998794	EIF3D	PETneg-PETpos
0.109099	7.93051	0.126448	0.723212	0.998794	YWHAH	PETneg-PETpos
-0.137489	6.57878	0.125435	0.724118	0.998794	ARFGAP3	PETneg-PETpos
-0.088252	8.52087	0.125544	0.72423	0.998794	TRAF3IP3	PETneg-PETpos
-0.0904229	8.03025	0.123024	0.726836	0.998794	NDUFB7	PETneg-PETpos
-0.0920766	11.8496	0.122949	0.727072	0.998794	RPS3	PETneg-PETpos
-0.0891373	11.0418	0.122707	0.727333	0.998794	RPL35A	PETneg-PETpos
-0.106434	7.32244	0.122395	0.727404	0.998794	SMC3	PETneg-PETpos
-0.0846839	8.14672	0.122119	0.727826	0.998794	ERP29	PETneg-PETpos
-0.115015	7.26263	0.121669	0.728167	0.998794	TGOLN2	PETneg-PETpos
-0.113567	7.09357	0.121664	0.728172	0.998794	STOM	PETneg-PETpos
-0.0791979	8.5819	0.121391	0.728663	0.998794	SF3B2	PETneg-PETpos
-0.098416	8.10565	0.12129	0.72871	0.998794	UBXN1	PETneg-PETpos
-0.0887408	9.73481	0.120932	0.729226	0.998794	EEF1B2	PETneg-PETpos
0.102387	7.12014	0.120569	0.729337	0.998794	COPS6	PETneg-PETpos
0.106447	7.21849	0.120388	0.729547	0.998794	SNRNP200	PETneg-PETpos
-0.132577	6.85445	0.12017	0.729758	0.998794	CISD3	PETneg-PETpos
-0.0865003	8.43398	0.119661	0.730507	0.998794	PRDX1	PETneg-PETpos
0.10279	7.55194	0.119183	0.730893	0.998794	DCXR	PETneg-PETpos
0.0737849	9.09954	0.119094	0.731189	0.998794	UQCRB	PETneg-PETpos
-0.090114	8.40474	0.117942	0.732368	0.998794	KMT2E	PETneg-PETpos
-0.0947415	7.52816	0.116909	0.733367	0.998794	MIER1	PETneg-PETpos
0.0879009	8.40917	0.116945	0.733467	0.998794	ATP5IF1	PETneg-PETpos
-0.0686412	10.2665	0.11606	0.734529	0.998794	CYBA	PETneg-PETpos
-0.0963106	7.6734	0.115469	0.734967	0.998794	PIP4K2A	PETneg-PETpos
-0.0870021	9.00422	0.115439	0.73515	0.998794	CAP1	PETneg-PETpos
0.101283	7.358	0.114727	0.735753	0.998794	PSMA1	PETneg-PETpos
-0.106259	7.70416	0.113977	0.736628	0.998794	BTN3A2	PETneg-PETpos
-0.0969075	7.21076	0.113757	0.73681	0.998794	ENY2	PETneg-PETpos
-0.0867686	7.87166	0.113313	0.737388	0.998794	CCT6A	PETneg-PETpos
-0.0734047	11.5551	0.113247	0.73764	0.998794	RPL18A	PETneg-PETpos
-0.111267	7.7731	0.113	0.737724	0.998794	ANKRD11	PETneg-PETpos
0.0761554	8.61356	0.113084	0.737756	0.998794	CIB1	PETneg-PETpos
0.0880114	8.25483	0.112184	0.738713	0.998794	COPE	PETneg-PETpos
0.0954668	7.63894	0.111968	0.738872	0.998794	ARL6IP1	PETneg-PETpos
0.101479	7.66917	0.110925	0.740045	0.998794	PSIP1	PETneg-PETpos
0.0891121	7.65015	0.110851	0.740124	0.998794	FIS1	PETneg-PETpos
-0.0920061	11.7034	0.110313	0.740933	0.998794	S100A4	PETneg-PETpos
-0.105609	7.6413	0.110098	0.740981	0.998794	HNRNPA0	PETneg-PETpos
-0.0762857	11.3605	0.109998	0.741291	0.998794	CD52	PETneg-PETpos
-0.0712835	9.73674	0.10988	0.741421	0.998794	RPL36AL	PETneg-PETpos
-0.0932034	7.73103	0.109709	0.741432	0.998794	PAIP2	PETneg-PETpos
-0.0630778	10.8557	0.109854	0.741456	0.998794	MYL6	PETneg-PETpos
-0.107497	7.40224	0.109211	0.741947	0.998794	SLC4A7	PETneg-PETpos
0.0917287	7.52091	0.109182	0.742001	0.998794	RAB7A	PETneg-PETpos
0.155038	7.70985	0.109001	0.742221	0.998794	IFI6	PETneg-PETpos
-0.0889194	7.46239	0.108966	0.742233	0.998794	PAFAH1B1	PETneg-PETpos
0.0993645	7.45951	0.108918	0.742289	0.998794	TSTD1	PETneg-PETpos
0.0854619	7.93443	0.108422	0.742929	0.998794	SNX6	PETneg-PETpos
0.0751529	8.85609	0.108361	0.743103	0.998794	STK17B	PETneg-PETpos
-0.0970211	7.39945	0.108004	0.743328	0.998794	PRR13	PETneg-PETpos
-0.0716792	9.58279	0.107682	0.743923	0.998794	HINT1	PETneg-PETpos
0.0724687	9.04687	0.106873	0.74483	0.998794	UBL5	PETneg-PETpos
-0.083317	8.88491	0.105532	0.74635	0.998794	RNF213	PETneg-PETpos
-0.108166	7.0132	0.105229	0.746494	0.998794	JMJD1C	PETneg-PETpos
-0.0913135	8.29229	0.10526	0.746619	0.998794	MBP	PETneg-PETpos
0.0914535	7.46484	0.103706	0.748319	0.998794	TOMM5	PETneg-PETpos
0.0723378	8.62829	0.102879	0.749435	0.998794	NDUFB2	PETneg-PETpos
0.0939867	7.60306	0.102761	0.749444	0.998794	PRKAR1A	PETneg-PETpos
-0.0913087	7.1817	0.102656	0.749519	0.998794	TCP1	PETneg-PETpos
0.0850057	8.00407	0.10223	0.750122	0.998794	UQCRQ	PETneg-PETpos
0.0873214	8.31893	0.101159	0.751439	0.998794	PEBP1	PETneg-PETpos
0.100589	7.23407	0.101005	0.751481	0.998794	RPS19BP1	PETneg-PETpos
-0.0988279	7.76547	0.10075	0.751843	0.998794	NSA2	PETneg-PETpos
-0.0893345	7.58333	0.0999243	0.752804	0.998794	MYO1G	PETneg-PETpos
0.10461	7.71299	0.0993265	0.753546	0.998794	TUBA1C	PETneg-PETpos
0.0887958	8.53299	0.0990902	0.753934	0.998794	FLNA	PETneg-PETpos
-0.101741	7.21527	0.0986346	0.754311	0.998794	LSM8	PETneg-PETpos
0.098782	7.31015	0.0985079	0.754473	0.998794	WNK1	PETneg-PETpos
-0.0865436	9.7821	0.0985134	0.75469	0.998794	IFITM2	PETneg-PETpos
0.0989072	7.16714	0.0973639	0.755839	0.998794	BCL7C	PETneg-PETpos
-0.235178	7.76743	0.0964526	0.757	0.998794	TRBV9	PETneg-PETpos
-0.0923326	7.18146	0.0945161	0.759329	0.998794	SEMA4D	PETneg-PETpos
-0.0840894	8.43305	0.0945406	0.759453	0.998794	ATP5PF	PETneg-PETpos
0.120234	6.90942	0.0943607	0.75949	0.998794	CYTOR	PETneg-PETpos
0.0858546	10.3145	0.094053	0.760139	0.998794	IFITM1	PETneg-PETpos
-0.0701923	10.2756	0.093201	0.761195	0.998794	EIF1	PETneg-PETpos
-0.0956321	7.02337	0.0927674	0.761478	0.998794	DYNLT1	PETneg-PETpos
-0.0958611	7.39229	0.0916921	0.762865	0.998794	CALCOCO2	PETneg-PETpos
0.0729058	8.35193	0.0914044	0.76335	0.998794	UQCRH	PETneg-PETpos
-0.094706	7.3303	0.0911799	0.763495	0.998794	VPS4B	PETneg-PETpos
0.0870705	7.07401	0.0908367	0.763905	0.998794	NDUFS2	PETneg-PETpos
-0.0792429	7.76555	0.0907651	0.764071	0.998794	REX1BD	PETneg-PETpos
-0.0895948	8.17719	0.090743	0.764138	0.998794	ITGB7	PETneg-PETpos
-0.106569	6.90727	0.0892925	0.765854	0.998794	ESD	PETneg-PETpos
-0.084076	7.61255	0.0890151	0.766271	0.998794	PPP1R2	PETneg-PETpos
-0.112831	7.31536	0.0881909	0.76729	0.998794	UPP1	PETneg-PETpos
-0.0719683	8.77759	0.0881966	0.767434	0.998794	HSPA5	PETneg-PETpos
0.0843977	7.13501	0.086696	0.769199	0.998794	LSM4	PETneg-PETpos
-0.0865013	7.4655	0.0867119	0.769205	0.998794	RHOG	PETneg-PETpos
-0.0736956	7.92271	0.0865314	0.769501	0.998794	EIF3L	PETneg-PETpos
0.0646037	9.3689	0.0855416	0.77091	0.998794	CHCHD2	PETneg-PETpos
-0.0718051	8.53293	0.0852899	0.771185	0.998794	NDUFA1	PETneg-PETpos
-0.0884873	7.2147	0.0840455	0.772658	0.998794	SUPT4H1	PETneg-PETpos
-0.0848233	7.36453	0.083518	0.773367	0.998794	DGUOK	PETneg-PETpos
-0.0646733	8.45425	0.0835143	0.773499	0.998794	MAP1LC3B	PETneg-PETpos
0.0731076	9.90293	0.0834508	0.77366	0.998794	RPL38	PETneg-PETpos
0.0764535	9.59611	0.0830075	0.774241	0.998794	BTF3	PETneg-PETpos
-0.0684511	8.11975	0.0820347	0.775428	0.998794	SRSF9	PETneg-PETpos
0.0804062	7.44717	0.0807666	0.777035	0.998794	GYG1	PETneg-PETpos
0.0592481	10.6209	0.0806988	0.777323	0.998794	RPS5	PETneg-PETpos
0.0636042	10.2747	0.0805721	0.777493	0.998794	CD2	PETneg-PETpos
-0.0746509	7.93734	0.0798347	0.778343	0.998794	NDUFA13	PETneg-PETpos
-0.0898133	7.34397	0.0779724	0.780811	0.998794	IRF2	PETneg-PETpos
0.0554435	9.07201	0.0777977	0.781233	0.998794	GABARAP	PETneg-PETpos
0.0683021	8.7057	0.0776633	0.781391	0.998794	GNG5	PETneg-PETpos
0.0661586	10.3702	0.0767641	0.782676	0.998794	CORO1A	PETneg-PETpos
0.0792528	9.50679	0.0766154	0.782867	0.998794	EZR	PETneg-PETpos
0.0808287	7.87401	0.0763976	0.783037	0.998794	THEMIS	PETneg-PETpos
0.0761542	8.18461	0.0762035	0.783355	0.998794	SRSF5	PETneg-PETpos
-0.0580377	9.7585	0.0748987	0.785262	0.998794	OAZ1	PETneg-PETpos
-0.0890096	7.13714	0.0747454	0.785264	0.998794	SMAP1	PETneg-PETpos
-0.0782236	7.96969	0.0744714	0.785741	0.998794	PRMT2	PETneg-PETpos
0.0720626	8.28556	0.0742175	0.786135	0.998794	HIGD2A	PETneg-PETpos
0.0801698	7.34948	0.0737308	0.78671	0.998794	RPN1	PETneg-PETpos
0.0611527	10.2509	0.0736844	0.786971	0.998794	ATP5F1E	PETneg-PETpos
-0.082521	7.91602	0.0733983	0.787245	0.998794	N4BP2L2	PETneg-PETpos
-0.0763654	7.62513	0.0729503	0.787843	0.998794	GRAP2	PETneg-PETpos
-0.0869481	7.31033	0.0729082	0.787868	0.998794	PNRC2	PETneg-PETpos
0.0742952	7.55686	0.0726558	0.788257	0.998794	RNPS1	PETneg-PETpos
-0.0840754	7.18229	0.0723896	0.788602	0.998794	PSMB2	PETneg-PETpos
0.0540688	9.37858	0.0721669	0.789108	0.998794	ARL6IP5	PETneg-PETpos
-0.0768358	7.24812	0.0712185	0.790276	0.998794	ZMAT2	PETneg-PETpos
0.0735462	7.81296	0.0708448	0.79088	0.998794	PABPN1	PETneg-PETpos
-0.0723263	7.42128	0.0706487	0.791112	0.998794	SNRPE	PETneg-PETpos
-0.0655126	9.11438	0.0705802	0.791375	0.998794	EIF3K	PETneg-PETpos
-0.0691911	9.20414	0.0697547	0.792569	0.998794	AHNAK	PETneg-PETpos
0.0683932	7.81166	0.0695551	0.792746	0.998794	LSM7	PETneg-PETpos
-0.0718639	7.50684	0.0692821	0.793102	0.998794	OTUB1	PETneg-PETpos
0.0908618	6.80769	0.0691845	0.793196	0.998794	SMIM29	PETneg-PETpos
-0.139189	10.5096	0.0687244	0.794094	0.998794	GNLY	PETneg-PETpos
-0.0932651	6.89458	0.0681477	0.79471	0.998794	GIMAP1	PETneg-PETpos
-0.0740249	7.21145	0.06795	0.795031	0.998794	FDFT1	PETneg-PETpos
0.0646794	8.11857	0.0676656	0.795545	0.998794	PSMD8	PETneg-PETpos
-0.0788344	7.03872	0.0669077	0.796562	0.998794	RBBP7	PETneg-PETpos
-0.0820266	7.91794	0.0669351	0.796608	0.998794	GZMM	PETneg-PETpos
0.0574274	8.9949	0.0669898	0.796622	0.998794	UQCR11	PETneg-PETpos
-0.0784363	8.09179	0.066216	0.79769	0.998794	PTPN22	PETneg-PETpos
0.0863504	7.19181	0.0655562	0.798591	0.998794	LSM6	PETneg-PETpos
0.0688963	8.74666	0.0649744	0.799621	0.998794	LDHB	PETneg-PETpos
-0.0786245	7.41337	0.0632122	0.802163	0.998794	HSPA9	PETneg-PETpos
-0.0640917	7.65824	0.0628998	0.802672	0.998794	GADD45GIP1	PETneg-PETpos
-0.0632533	9.0159	0.0629783	0.802672	0.998794	C12orf57	PETneg-PETpos
0.077037	8.2857	0.0626508	0.803124	0.998794	CCNI	PETneg-PETpos
-0.107763	6.97511	0.0623568	0.803456	0.998794	SNHG5	PETneg-PETpos
0.0676929	9.21152	0.0618277	0.804444	0.998794	CALR	PETneg-PETpos
0.0777756	7.35386	0.061556	0.804716	0.998794	EPRS1	PETneg-PETpos
0.069884	7.59636	0.0614375	0.80492	0.998794	SURF4	PETneg-PETpos
0.0681792	7.38761	0.0612557	0.805188	0.998794	RAB14	PETneg-PETpos
-0.0726141	7.53294	0.0612031	0.805282	0.998794	PSMC5	PETneg-PETpos
0.056414	11.1037	0.0601358	0.807111	0.998794	RPL8	PETneg-PETpos
0.0677253	7.47012	0.0589773	0.808779	0.998794	IDH2	PETneg-PETpos
-0.0687113	7.88696	0.0586175	0.809391	0.998794	VPS28	PETneg-PETpos
-0.0539413	9.99299	0.0585513	0.809617	0.998794	HSPA8	PETneg-PETpos
-0.072491	7.40872	0.0572316	0.811562	0.998794	SMARCC2	PETneg-PETpos
-0.0726005	7.34476	0.0571913	0.81163	0.998794	SUMO1	PETneg-PETpos
0.0766616	6.91311	0.0569847	0.811933	0.998794	TMEM147	PETneg-PETpos
0.0719086	7.18508	0.056835	0.812193	0.998794	PSMD13	PETneg-PETpos
0.06876	7.53324	0.0568086	0.812265	0.998794	SSB	PETneg-PETpos
0.0719169	7.30311	0.0563866	0.812929	0.998794	TMED10	PETneg-PETpos
-0.0567039	9.68763	0.0563788	0.813112	0.998794	EEF1D	PETneg-PETpos
0.0562192	8.60791	0.0555699	0.814389	0.998794	MZT2B	PETneg-PETpos
-0.0578341	11.5556	0.0553069	0.814866	0.998794	RPL34	PETneg-PETpos
-0.073206	7.45025	0.0551002	0.815046	0.998794	VPS13C	PETneg-PETpos
0.0671774	7.37143	0.0550961	0.815047	0.998794	HMGN3	PETneg-PETpos
-0.0531925	9.54791	0.0543877	0.816376	0.998794	PSME1	PETneg-PETpos
-0.061629	8.26115	0.0531467	0.818368	0.998794	CANX	PETneg-PETpos
0.0605307	11.9123	0.052927	0.81882	0.998794	RPS15A	PETneg-PETpos
-0.0550979	10.2744	0.0526942	0.819214	0.998794	RPL9	PETneg-PETpos
-0.0682534	7.41652	0.0522023	0.819886	0.998794	ADH5	PETneg-PETpos
-0.0714771	7.10834	0.0520457	0.820135	0.998794	SLK	PETneg-PETpos
-0.0706651	6.82236	0.0519616	0.820265	0.998794	DBNL	PETneg-PETpos
0.0573389	8.77263	0.0518766	0.820562	0.998794	ATP5F1D	PETneg-PETpos
0.0631391	7.74759	0.0517949	0.820611	0.998794	SELENOW	PETneg-PETpos
-0.0646484	7.51498	0.0510454	0.821867	0.998794	DYNC1H1	PETneg-PETpos
-0.0719606	8.08015	0.0510786	0.821872	0.998794	ARHGEF1	PETneg-PETpos
0.07577	7.07264	0.0504639	0.822833	0.998794	POLR1H	PETneg-PETpos
-0.0799092	7.59765	0.0503423	0.823083	0.998794	DOCK10	PETneg-PETpos
-0.0556356	7.69501	0.0502564	0.823241	0.998794	ATP5F1C	PETneg-PETpos
0.0614611	7.95163	0.0493677	0.824816	0.998794	EID1	PETneg-PETpos
-0.0621153	8.76074	0.048938	0.82562	0.998794	TLN1	PETneg-PETpos
-0.0511391	9.45042	0.0487945	0.825903	0.998794	MSN	PETneg-PETpos
0.0579579	7.80544	0.0485733	0.826194	0.998794	ENSG00000285589	PETneg-PETpos
-0.059914	7.49877	0.0483639	0.826528	0.998794	DDX21	PETneg-PETpos
0.057127	11.7676	0.0477155	0.827821	0.998794	RPL32	PETneg-PETpos
-0.0592505	9.21307	0.0476612	0.827903	0.998794	HNRNPA1	PETneg-PETpos
-0.0623017	7.44652	0.0473466	0.828329	0.998794	PAPOLA	PETneg-PETpos
-0.0485899	11.4966	0.0461955	0.830542	0.998794	RPL26	PETneg-PETpos
0.060452	8.07951	0.0448086	0.832981	0.998794	IKZF1	PETneg-PETpos
0.0613166	7.50592	0.0447166	0.833099	0.998794	GSTO1	PETneg-PETpos
0.0734268	7.77236	0.0442188	0.834036	0.998794	PCM1	PETneg-PETpos
0.0617749	7.18781	0.0440174	0.834367	0.998794	UQCRFS1	PETneg-PETpos
0.0703674	6.88378	0.0435054	0.835301	0.998794	TES	PETneg-PETpos
-0.0507323	8.05057	0.0418634	0.83848	0.998794	SRSF3	PETneg-PETpos
0.0645906	7.45455	0.0417498	0.838647	0.998794	TMEM179B	PETneg-PETpos
-0.0435239	11.7823	0.0417776	0.838729	0.998794	RPS14	PETneg-PETpos
-0.0564049	7.44243	0.0413451	0.83942	0.998794	SYF2	PETneg-PETpos
-0.0617608	8.24539	0.0412311	0.839708	0.998794	NFKBIA	PETneg-PETpos
-0.0629988	7.38537	0.0405494	0.840947	0.998794	METTL26	PETneg-PETpos
-0.0558901	7.5134	0.0403953	0.841254	0.998794	FKBP1A	PETneg-PETpos
0.0445705	8.98344	0.0402411	0.84166	0.998794	NDUFA4	PETneg-PETpos
-0.0495433	7.85759	0.0397765	0.842489	0.998794	SSBP1	PETneg-PETpos
-0.0597122	7.7358	0.0393976	0.84322	0.998794	SF1	PETneg-PETpos
-0.0593096	7.55399	0.0393668	0.843266	0.998794	PPP2R1A	PETneg-PETpos
0.0640487	7.10681	0.0392553	0.843454	0.998794	PSMC3	PETneg-PETpos
-0.0433386	11.2408	0.0392127	0.843691	0.998794	RPS13	PETneg-PETpos
-0.0429324	9.62329	0.039147	0.843815	0.998794	YWHAZ	PETneg-PETpos
0.0568365	7.69196	0.0390382	0.843923	0.998794	EPC1	PETneg-PETpos
0.0598196	7.49544	0.0386966	0.844586	0.998794	SPN	PETneg-PETpos
-0.0606544	8.23572	0.0387027	0.844633	0.998794	ITM2C	PETneg-PETpos
0.0564456	7.63019	0.038597	0.844791	0.998794	LUC7L3	PETneg-PETpos
0.0468566	8.91935	0.0382819	0.845508	0.998794	SLC25A6	PETneg-PETpos
0.0456919	7.97517	0.0374541	0.847102	0.998794	SFPQ	PETneg-PETpos
-0.0619042	7.02278	0.0373806	0.847184	0.998794	TNFAIP8	PETneg-PETpos
0.0527476	7.84175	0.037074	0.847863	0.998794	FAM107B	PETneg-PETpos
0.0660126	8.20958	0.0369017	0.848245	0.998794	H1-10	PETneg-PETpos
-0.0475449	8.10451	0.0368204	0.848399	0.998794	RBM39	PETneg-PETpos
0.0637778	12.9283	0.0358576	0.850441	0.998794	MT-RNR1	PETneg-PETpos
-0.0410279	12.5648	0.0357858	0.85059	0.998794	HLA-A	PETneg-PETpos
0.0612055	6.95662	0.0345187	0.853078	0.998794	EIF4G1	PETneg-PETpos
0.0449323	8.02347	0.034267	0.853683	0.998794	DNAJC8	PETneg-PETpos
0.0400533	8.11498	0.0337106	0.854869	0.998794	ATP5PB	PETneg-PETpos
0.0539352	7.87678	0.0336093	0.855063	0.998794	RASAL3	PETneg-PETpos
0.0567196	7.17811	0.0332741	0.855731	0.998794	VDAC2	PETneg-PETpos
-0.0466471	8.81704	0.033036	0.856344	0.998794	HNRNPA3	PETneg-PETpos
0.0571571	8.53287	0.032805	0.856834	0.998794	PRF1	PETneg-PETpos
0.0561913	7.25532	0.0323629	0.857705	0.998794	DPP7	PETneg-PETpos
0.0678427	8.02842	0.0320486	0.858442	0.998794	RPS2P5	PETneg-PETpos
0.054965	7.16247	0.0316626	0.859233	0.998794	TNFRSF1B	PETneg-PETpos
-0.0466551	8.72745	0.0316328	0.859396	0.998794	MBNL1	PETneg-PETpos
-0.0595186	7.23331	0.031561	0.859456	0.998794	CTSA	PETneg-PETpos
0.0454186	8.58352	0.0315514	0.859574	0.998794	RNASEK	PETneg-PETpos
-0.0457732	11.2019	0.0311441	0.860508	0.998794	RPS25	PETneg-PETpos
-0.0517703	8.43668	0.0310507	0.860662	0.998794	ISG20	PETneg-PETpos
0.0368394	9.4491	0.0309317	0.860974	0.998794	LAPTM5	PETneg-PETpos
-0.0487811	7.99868	0.0307545	0.861301	0.998794	NDUFA6	PETneg-PETpos
-0.0388952	8.97764	0.030766	0.861329	0.998794	SSR4	PETneg-PETpos
0.0669501	10.036	0.0306196	0.861673	0.998794	MT-ATP6	PETneg-PETpos
-0.0394956	9.13472	0.03044	0.862065	0.998794	FXYD5	PETneg-PETpos
-0.036	9.23253	0.0303495	0.862271	0.998794	SUMO2	PETneg-PETpos
0.0426488	7.75143	0.0300837	0.862783	0.998794	NDUFS8	PETneg-PETpos
0.0504436	8.27705	0.0300437	0.86291	0.998794	CDK2AP2	PETneg-PETpos
0.0466642	7.79194	0.0299711	0.863044	0.998794	TAP1	PETneg-PETpos
0.0375468	9.89497	0.0299527	0.863174	0.998794	LSP1	PETneg-PETpos
-0.0451378	9.07585	0.029627	0.863898	0.998794	SON	PETneg-PETpos
-0.0426449	8.40269	0.0291151	0.86503	0.998794	HMGN2	PETneg-PETpos
-0.0566652	7.51214	0.028677	0.865985	0.998794	CD6	PETneg-PETpos
-0.0469415	8.50801	0.0286273	0.866167	0.998794	SRRM2	PETneg-PETpos
-0.0582239	6.86257	0.0285668	0.866209	0.998794	CLINT1	PETneg-PETpos
0.0451384	7.53104	0.0281334	0.867246	0.998794	SPCS3	PETneg-PETpos
-0.0513897	7.82308	0.0279021	0.867811	0.998794	CCT3	PETneg-PETpos
0.0467465	8.14388	0.0275519	0.868656	0.998794	TRAM1	PETneg-PETpos
-0.0481319	8.19462	0.0274015	0.869013	0.998794	CTSC	PETneg-PETpos
-0.0403783	8.21832	0.0273658	0.869105	0.998794	EIF3G	PETneg-PETpos
0.0553378	8.40331	0.0269017	0.87022	0.998794	CD81	PETneg-PETpos
0.0415505	10.641	0.0268158	0.87047	0.998794	RPL36	PETneg-PETpos
-0.0525467	7.61956	0.0267308	0.870573	0.998794	PRKCH	PETneg-PETpos
0.0602587	7.45525	0.0266114	0.870852	0.998794	GPR25	PETneg-PETpos
-0.0425232	7.93983	0.0265451	0.871043	0.998794	HNRNPL	PETneg-PETpos
0.0540506	7.76041	0.0261585	0.871958	0.998794	ITGA1	PETneg-PETpos
-0.039417	7.6478	0.0258634	0.872671	0.998794	SUPT16H	PETneg-PETpos
-0.0367723	9.45733	0.0247463	0.875519	0.998794	COX7C	PETneg-PETpos
-0.0791759	7.26573	0.02461	0.87575	0.998794	CLIC3	PETneg-PETpos
-0.0592611	7.12094	0.0244058	0.876258	0.998794	MRPL52	PETneg-PETpos
-0.0451112	7.79906	0.0243152	0.876522	0.998794	H1-4	PETneg-PETpos
0.0417305	8.71246	0.0232818	0.879208	0.998794	SUB1	PETneg-PETpos
0.0452236	7.41091	0.0231839	0.879383	0.998794	PRPF8	PETneg-PETpos
0.0475881	6.96248	0.0230734	0.879647	0.998794	MGAT1	PETneg-PETpos
-0.0451589	7.95545	0.0229855	0.879922	0.998794	TPM4	PETneg-PETpos
0.0415918	10.6984	0.0226724	0.880813	0.998794	RPL37A	PETneg-PETpos
0.0410435	7.44472	0.0225663	0.880991	0.998794	POLR2E	PETneg-PETpos
-0.0442054	7.30306	0.0224879	0.881187	0.998794	ATP5MC1	PETneg-PETpos
0.030788	9.59164	0.0224683	0.881342	0.998794	YWHAB	PETneg-PETpos
-0.0325102	11.2447	0.0224229	0.881465	0.998794	FAU	PETneg-PETpos
-0.0445074	7.07958	0.0221177	0.88215	0.998794	PSTPIP1	PETneg-PETpos
-0.042953	7.34201	0.0220637	0.882308	0.998794	AP2S1	PETneg-PETpos
0.0901704	7.08902	0.0209506	0.885287	0.998794	TRBV5-1	PETneg-PETpos
0.0337548	8.35578	0.0208306	0.88568	0.998794	SRRM1	PETneg-PETpos
-0.0324345	8.72898	0.0207812	0.885831	0.998794	GUK1	PETneg-PETpos
0.0413482	7.58083	0.0205517	0.886395	0.998794	CCT8	PETneg-PETpos
0.0340915	9.16187	0.0200526	0.887851	0.998794	OST4	PETneg-PETpos
-0.0369477	8.36932	0.0198193	0.88847	0.998794	UBE2D3	PETneg-PETpos
-0.0460611	7.73761	0.0196962	0.888775	0.998794	ANKRD44	PETneg-PETpos
-0.0430609	7.29892	0.0195915	0.88905	0.998794	PPA1	PETneg-PETpos
-0.0316602	8.98489	0.0195422	0.889271	0.998794	COX8A	PETneg-PETpos
-0.0455574	7.28956	0.0194794	0.889364	0.998794	PRDX2	PETneg-PETpos
0.0518305	6.8328	0.0193667	0.889666	0.998794	GABARAPL1	PETneg-PETpos
-0.0409888	8.93925	0.0192365	0.890136	0.998794	LDHA	PETneg-PETpos
-0.0459662	7.10072	0.0189472	0.890867	0.998794	SYTL2	PETneg-PETpos
-0.0407423	7.48736	0.0189359	0.890916	0.998794	PREX1	PETneg-PETpos
0.0385737	7.42802	0.0186092	0.891853	0.998794	ACAP2	PETneg-PETpos
0.0443695	7.08298	0.0184686	0.892247	0.998794	MANF	PETneg-PETpos
0.0462548	6.73263	0.0183706	0.892525	0.998794	SNRNP40	PETneg-PETpos
-0.0420167	7.40523	0.0182832	0.892797	0.998794	RAB8A	PETneg-PETpos
0.0351475	7.88944	0.0182758	0.892847	0.998794	SF3B5	PETneg-PETpos
-0.0444949	7.79624	0.018249	0.892915	0.998794	PARP8	PETneg-PETpos
-0.0376533	7.56967	0.0182316	0.892958	0.998794	ZNF706	PETneg-PETpos
0.0248467	9.79923	0.0182394	0.893016	0.998794	CD99	PETneg-PETpos
-0.0329022	11.281	0.0180657	0.893525	0.998794	RPL37	PETneg-PETpos
-0.0298551	10.4781	0.0180406	0.893599	0.998794	EMP3	PETneg-PETpos
-0.0338762	8.26	0.0178433	0.894138	0.998794	SAP18	PETneg-PETpos
-0.0329735	11.1256	0.0176555	0.894734	0.998794	RPL3	PETneg-PETpos
0.0311614	9.53544	0.0175842	0.894941	0.998794	EEF2	PETneg-PETpos
-0.0416556	7.48445	0.0171925	0.896028	0.998794	UBE2L6	PETneg-PETpos
-0.0356698	8.6546	0.0170151	0.896623	0.998794	NME2	PETneg-PETpos
0.0333993	8.66783	0.0168775	0.897043	0.998794	COX5B	PETneg-PETpos
0.0340316	8.38246	0.0165466	0.898037	0.998794	HNRNPC	PETneg-PETpos
0.0352838	7.94762	0.0164366	0.898352	0.998794	SLC9A3R1	PETneg-PETpos
-0.0374461	7.90232	0.0161011	0.899387	0.998794	TRIM22	PETneg-PETpos
-0.040294	7.57962	0.015794	0.90033	0.998794	TCF25	PETneg-PETpos
0.0272053	12.2442	0.0156684	0.9008	0.998794	SH3BGRL3	PETneg-PETpos
0.0544519	8.33416	0.0153763	0.901678	0.998794	MT2A	PETneg-PETpos
-0.0381519	7.16097	0.0152457	0.902047	0.998794	POLR2J	PETneg-PETpos
0.0282004	8.79235	0.0148083	0.90353	0.998794	SOD1	PETneg-PETpos
0.039833	7.26696	0.0145033	0.904454	0.998794	SPSB3	PETneg-PETpos
-0.0361431	7.67879	0.014119	0.905738	0.998794	GBP2	PETneg-PETpos
0.0366797	9.01882	0.0140488	0.90603	0.998794	LY6E	PETneg-PETpos
-0.0265398	10.3657	0.0136674	0.907321	0.998794	PPIA	PETneg-PETpos
-0.0325244	7.74817	0.0133769	0.908245	0.998794	CACYBP	PETneg-PETpos
-0.0322598	8.16156	0.0129932	0.909584	0.998794	SELPLG	PETneg-PETpos
-0.0325318	11.2218	0.0128137	0.910249	0.998794	ACTG1	PETneg-PETpos
-0.0258346	9.82489	0.0127538	0.910456	0.998794	RPL22	PETneg-PETpos
-0.0276754	8.44685	0.0126027	0.910959	0.998794	DAD1	PETneg-PETpos
-0.0335779	8.06744	0.0124369	0.911525	0.998794	RBM3	PETneg-PETpos
-0.0314955	7.15228	0.01233	0.911868	0.998794	ATP6AP2	PETneg-PETpos
-0.0315668	8.03518	0.0122499	0.912186	0.998794	SEPTIN1	PETneg-PETpos
0.0275682	7.66813	0.0122429	0.912198	0.998794	CD164	PETneg-PETpos
0.0334932	7.36156	0.012043	0.912902	0.998794	CALM3	PETneg-PETpos
0.0309538	7.33889	0.011872	0.913519	0.998794	VAPA	PETneg-PETpos
-0.0346141	7.32023	0.0118174	0.913716	0.998794	XRN2	PETneg-PETpos
0.0298309	7.56917	0.0117591	0.913939	0.998794	TMEM14C	PETneg-PETpos
-0.0324159	7.30082	0.0116565	0.914303	0.998794	COPB2	PETneg-PETpos
0.0288631	7.7855	0.0113246	0.915549	0.998794	PRDX6	PETneg-PETpos
-0.0317633	7.69106	0.0110411	0.916601	0.998794	SLAMF7	PETneg-PETpos
-0.029358	7.68787	0.0109685	0.916876	0.998794	CCND3	PETneg-PETpos
0.031864	7.40293	0.0106367	0.918129	0.998794	SH2D2A	PETneg-PETpos
-0.0336798	7.17825	0.0105489	0.918456	0.998794	GNPTAB	PETneg-PETpos
-0.0281126	7.26402	0.0101779	0.919902	0.998794	CMTM3	PETneg-PETpos
0.0233593	8.86141	0.0101101	0.920227	0.998794	COX7A2	PETneg-PETpos
0.0311159	7.91075	0.0098871	0.921073	0.998794	IL10RA	PETneg-PETpos
-0.0336034	7.47568	0.00980628	0.92138	0.998794	TECR	PETneg-PETpos
-0.0419861	6.82384	0.00972193	0.921701	0.998794	CMC1	PETneg-PETpos
-0.0217637	9.16933	0.00965442	0.922045	0.998794	TPI1	PETneg-PETpos
0.0230699	11.5593	0.00965359	0.922056	0.998794	RPS15	PETneg-PETpos
0.0404551	7.82742	0.00954608	0.922436	0.998794	MX1	PETneg-PETpos
0.0261549	7.47121	0.00948026	0.922693	0.998794	HMOX2	PETneg-PETpos
0.026412	8.12632	0.0094582	0.922808	0.998794	ABRACL	PETneg-PETpos
0.0280118	7.66497	0.00937489	0.92313	0.998794	BANF1	PETneg-PETpos
0.0300074	10.0318	0.00926467	0.923637	0.998794	BTG1	PETneg-PETpos
-0.0259447	8.51116	0.00908937	0.92434	0.998794	PAXX	PETneg-PETpos
-0.0295599	7.24393	0.00902258	0.924568	0.998794	HNRNPH1	PETneg-PETpos
0.0207535	9.04189	0.00898204	0.924799	0.998794	COX6B1	PETneg-PETpos
0.0252355	8.0165	0.0088128	0.925478	0.998794	IER2	PETneg-PETpos
-0.0265519	7.59533	0.00839966	0.927224	0.998794	SELENOK	PETneg-PETpos
-0.0270044	7.50721	0.00811697	0.928452	0.998794	CSNK2B	PETneg-PETpos
0.033728	7.42551	0.00810384	0.928507	0.998794	RGCC	PETneg-PETpos
0.02009	7.8022	0.00739798	0.931697	0.998794	RAD23A	PETneg-PETpos
0.0243694	7.69997	0.00729612	0.932163	0.998794	SRPRA	PETneg-PETpos
-0.023741	7.71824	0.00690025	0.934025	0.998794	GLS	PETneg-PETpos
-0.0258352	7.15107	0.00665769	0.935177	0.998794	GSPT1	PETneg-PETpos
0.0239995	7.81352	0.00663993	0.935282	0.998794	PPP1R18	PETneg-PETpos
0.055186	6.92338	0.0063239	0.936817	0.998794	RPL13P12	PETneg-PETpos
-0.0228433	7.51143	0.00626488	0.937123	0.998794	BRD2	PETneg-PETpos
-0.0230423	7.18526	0.00620504	0.937414	0.998794	RNF149	PETneg-PETpos
-0.0253862	7.00595	0.00605548	0.938169	0.998794	SASH3	PETneg-PETpos
-0.0228525	7.68343	0.00605107	0.938207	0.998794	CD46	PETneg-PETpos
-0.0241219	7.28852	0.00568638	0.940085	0.998794	TRA2B	PETneg-PETpos
-0.0183182	11.8966	0.00560427	0.940571	0.998794	RPL30	PETneg-PETpos
-0.0153769	11.3087	0.0055419	0.940902	0.998794	RPS7	PETneg-PETpos
0.0212095	7.27715	0.00544456	0.94137	0.998794	LMAN1	PETneg-PETpos
0.0178686	9.34502	0.00531415	0.942122	0.998794	CD63	PETneg-PETpos
0.0192858	11.2719	0.00521387	0.942675	0.998794	RPL39	PETneg-PETpos
-0.016678	10.8037	0.00511727	0.943208	0.998794	RPL35	PETneg-PETpos
0.0182866	10.6739	0.00505523	0.943553	0.998794	MT-ND5	PETneg-PETpos
-0.0256013	7.416	0.0047669	0.945138	0.998794	SRM	PETneg-PETpos
-0.021011	7.44441	0.0047522	0.945222	0.998794	NDUFA2	PETneg-PETpos
-0.0241884	7.02682	0.00473898	0.94529	0.998794	PSMD6	PETneg-PETpos
-0.0181005	7.72896	0.00474036	0.945298	0.998794	EIF3E	PETneg-PETpos
-0.0211436	7.49873	0.00448524	0.946782	0.998794	PHB2	PETneg-PETpos
0.0192949	7.47839	0.00447302	0.946854	0.998794	EIF3I	PETneg-PETpos
-0.0194915	7.43268	0.00441957	0.94717	0.998794	SRSF4	PETneg-PETpos
-0.0176072	8.80907	0.00437275	0.947485	0.998794	ATP5MG	PETneg-PETpos
-0.0203748	7.35913	0.00427819	0.94802	0.998794	EIF6	PETneg-PETpos
0.0148029	9.74888	0.00407696	0.949298	0.998794	PPIB	PETneg-PETpos
-0.0140422	9.33617	0.00404308	0.949506	0.998794	KLF6	PETneg-PETpos
0.019148	7.02437	0.00373527	0.951419	0.998794	NOSIP	PETneg-PETpos
0.018032	8.81042	0.00373093	0.951484	0.998794	PSME2	PETneg-PETpos
-0.0139229	8.65726	0.00362044	0.952208	0.998794	APOBEC3G	PETneg-PETpos
0.0166981	7.91264	0.00356931	0.952528	0.998794	FYN	PETneg-PETpos
0.0154276	7.66978	0.00338174	0.953786	0.998794	ABHD17A	PETneg-PETpos
0.0158983	8.38705	0.00329913	0.95437	0.998794	H2AZ1	PETneg-PETpos
0.0172845	7.46949	0.00324098	0.954752	0.998794	NDUFC1	PETneg-PETpos
0.017583	7.09855	0.00307553	0.955916	0.998794	NUCB1	PETneg-PETpos
0.0197219	7.23374	0.00301644	0.956342	0.998794	DDIT4	PETneg-PETpos
0.0137473	8.16508	0.00293475	0.956956	0.998794	RBM8A	PETneg-PETpos
0.0127423	8.56132	0.00283613	0.957693	0.998794	TMEM50A	PETneg-PETpos
0.0146658	7.66553	0.00271798	0.958564	0.998794	WASF2	PETneg-PETpos
-0.0118971	12.4748	0.00243128	0.960836	0.998794	RPS12	PETneg-PETpos
-0.0156204	10.5922	0.00228502	0.962032	0.998794	RPS29	PETneg-PETpos
-0.0149498	7.51812	0.00223324	0.962434	0.998794	PLEC	PETneg-PETpos
0.0127649	8.16265	0.00217341	0.962953	0.998794	ZFP36L1	PETneg-PETpos
0.0137383	7.40807	0.00195761	0.964825	0.998794	COX17	PETneg-PETpos
-0.0121932	7.94315	0.0018936	0.965415	0.998794	SERP1	PETneg-PETpos
-0.0133039	7.60201	0.00183239	0.96597	0.998794	DDX6	PETneg-PETpos
-0.0129215	7.99049	0.00175818	0.966675	0.998794	CIRBP	PETneg-PETpos
0.0118108	8.44774	0.0016439	0.967782	0.998794	CKLF	PETneg-PETpos
-0.0102081	11.9131	0.00163918	0.967838	0.998794	RPS18	PETneg-PETpos
-0.0130813	7.3799	0.00160004	0.968197	0.998794	XBP1	PETneg-PETpos
-0.00762005	11.3892	0.00152378	0.96899	0.998794	RPL14	PETneg-PETpos
0.00962181	11.4816	0.00150887	0.969142	0.998794	RPLP0	PETneg-PETpos
0.011161	7.74226	0.00138221	0.970445	0.998794	GCC2	PETneg-PETpos
0.0118874	6.99742	0.00132533	0.97105	0.998794	MAGED2	PETneg-PETpos
0.0110379	6.88576	0.00119292	0.972533	0.998794	EMC7	PETneg-PETpos
-0.00803283	8.52215	0.00116586	0.972866	0.998794	SET	PETneg-PETpos
-0.00882386	10.7966	0.00112758	0.973323	0.998794	RPS9	PETneg-PETpos
0.00841921	8.32959	0.00111978	0.973405	0.998794	ARHGDIA	PETneg-PETpos
-0.00845732	8.47691	0.00110807	0.973546	0.998794	ANXA6	PETneg-PETpos
-0.0084185	8.09275	0.00107643	0.973921	0.998794	CAPNS1	PETneg-PETpos
-0.00950141	8.17898	0.00103496	0.97443	0.998794	EIF4B	PETneg-PETpos
0.0102777	6.96458	0.00100873	0.974741	0.998794	BATF	PETneg-PETpos
-0.00819282	7.9996	0.00100241	0.974833	0.998794	SNU13	PETneg-PETpos
-0.0102327	6.99224	0.000984277	0.97505	0.998794	ABCF1	PETneg-PETpos
0.0090934	7.15437	0.000982412	0.975075	0.998794	PPP2CA	PETneg-PETpos
-0.00876007	7.79444	0.00090933	0.976027	0.998794	ITGAL	PETneg-PETpos
-0.00756732	7.90028	0.000907905	0.976047	0.998794	SCAF11	PETneg-PETpos
0.00583101	10.9136	0.000870559	0.976559	0.998794	CFL1	PETneg-PETpos
-0.00998038	7.49579	0.0008566	0.976729	0.998794	SF3B6	PETneg-PETpos
-0.00789972	7.14238	0.000853425	0.976768	0.998794	CDC123	PETneg-PETpos
0.00648344	8.70086	0.000715242	0.978747	0.998794	ANKRD12	PETneg-PETpos
-0.00609028	8.04937	0.000556995	0.981239	0.998794	UXT	PETneg-PETpos
-0.0061861	8.09619	0.000552645	0.981313	0.998794	BBLN	PETneg-PETpos
-0.00657548	7.77548	0.000525222	0.981779	0.998794	P4HB	PETneg-PETpos
0.00459981	9.99309	0.00049348	0.98235	0.998794	MYL12B	PETneg-PETpos
0.00515206	8.84779	0.000403689	0.984034	0.998794	RPS27L	PETneg-PETpos
0.00459059	11.0283	0.000373755	0.984639	0.998794	RPL29	PETneg-PETpos
0.0055538	7.19373	0.00035032	0.985115	0.998794	UBE2N	PETneg-PETpos
0.00601807	7.14587	0.000317721	0.985823	0.998794	ZBTB38	PETneg-PETpos
-0.00400556	8.34519	0.000225376	0.988067	0.998794	RAC1	PETneg-PETpos
0.00493068	7.07082	0.000184674	0.989192	0.998794	HMGN4	PETneg-PETpos
-0.00312053	8.83587	0.000171964	0.989579	0.998794	KRTCAP2	PETneg-PETpos
-0.00382618	7.22755	0.000150487	0.990244	0.998794	LSM14A	PETneg-PETpos
0.00353882	7.27202	0.000149859	0.990264	0.998794	POLR3GL	PETneg-PETpos
-0.00306243	9.02711	0.000144509	0.990447	0.998794	COX6C	PETneg-PETpos
-0.00358049	8.15388	0.000125047	0.991111	0.998794	SEPTIN9	PETneg-PETpos
0.00275695	8.65889	0.000117574	0.991382	0.998794	NOP53	PETneg-PETpos
0.00225626	7.60221	8.02199e-05	0.992878	0.998794	NDUFAB1	PETneg-PETpos
-0.00252738	7.37125	7.30077e-05	0.993205	0.998794	MCUB	PETneg-PETpos
0.00257949	7.87	6.49641e-05	0.993592	0.998794	LBH	PETneg-PETpos
0.00226036	7.12768	6.43982e-05	0.993617	0.998794	PRMT1	PETneg-PETpos
-0.00247211	7.09195	6.06559e-05	0.993806	0.998794	MPC1	PETneg-PETpos
-0.00211012	7.60653	5.05624e-05	0.994346	0.998794	CDC42EP3	PETneg-PETpos
-0.00188539	8.15666	4.5902e-05	0.994614	0.998794	ANP32B	PETneg-PETpos
0.00219653	7.03433	4.17916e-05	0.994858	0.998794	PCBP2	PETneg-PETpos
0.00112054	8.02046	1.97674e-05	0.996465	0.998794	ITM2A	PETneg-PETpos
-0.00108722	7.10534	1.1196e-05	0.997339	0.998794	DNAJA2	PETneg-PETpos
-0.000821953	7.26293	1.08958e-05	0.997375	0.998794	TMEM230	PETneg-PETpos
0.000808832	8.68806	7.61503e-06	0.997807	0.998794	SP100	PETneg-PETpos
-0.0012257	7.2758	7.00763e-06	0.997895	0.998794	SDF2L1	PETneg-PETpos
-0.000720372	7.41186	6.52043e-06	0.997969	0.998794	TGFBR2	PETneg-PETpos
0.00067533	8.09249	5.8106e-06	0.998084	0.998794	EIF4A2	PETneg-PETpos
-0.000159192	7.49209	1.74288e-06	0.99895	0.99895	OASL	PETneg-PETpos
