## Supplemental Table 10 for "Lung Resident T Cells Across the Spectrum of TB Infection and Disease"

### Sheet: Sheet 1
p_val	avg_log2FC	pct.1	pct.2	p_val_adj	cluster	gene
0	0.751343	0.605	0.404	0	0	IL7R
0	0.529348	0.941	0.908	0	0	TMSB10
3.73314e-126	0.557787	0.562	0.477	2.34079e-121	0	GIMAP7
0	2.6572	0.669	0.133	0	1	CD8A
0	2.1936	0.976	0.481	0	1	CCL5
0	1.471	0.651	0.233	0	1	NKG7
0	1.62178	0.513	0.231	0	1	HOPX
0	1.10084	0.527	0.318	0	1	CST7
0	0.565898	0.973	0.914	0	1	MT-ND4L
0	0.54342	0.953	0.915	0	1	MT-CYB
0	0.526995	0.993	0.969	0	1	MT-CO1
1.17356e-301	0.629076	0.779	0.675	7.35858e-297	1	CD3D
1.1714e-286	0.942913	0.574	0.423	7.34505e-282	1	CD63
1.15013e-267	0.614642	0.849	0.781	7.21166e-263	1	MT-ND2
4.66109e-266	0.626788	0.789	0.708	2.92264e-261	1	MT-ND4
5.43889e-247	0.636866	0.711	0.578	3.41035e-242	1	LGALS1
1.08752e-150	0.699522	0.581	0.494	6.81905e-146	1	MT-ATP6
1.23963e-148	0.544203	0.613	0.51	7.77287e-144	1	CD96
8.27455e-133	0.628594	0.566	0.478	5.18839e-128	1	CD3G
3.5933e-128	0.59958	0.555	0.452	2.25311e-123	1	PLAAT4
0	5.7183	0.965	0.028	0	2	ENSG00000280441
0	5.85243	0.704	0.018	0	2	RPL41P1
0	2.50907	0.623	0.259	0	2	TALAM1
0	1.87627	0.535	0.258	0	2	MT-ND6
0	1.17682	0.768	0.533	0	2	MYH9
0	1.07006	0.847	0.653	0	2	EEF2
2.35287e-229	0.828976	0.764	0.629	1.47532e-224	2	HNRNPA1
1.12243e-227	1.28674	0.623	0.43	7.03796e-223	2	STAT1
3.38056e-213	1.16407	0.558	0.362	2.11971e-208	2	FLNA
3.581e-191	0.825562	0.733	0.593	2.24539e-186	2	TUBB
2.36008e-179	0.792685	0.723	0.594	1.47984e-174	2	LAPTM5
1.75313e-171	0.577457	0.851	0.796	1.09926e-166	2	UBC
7.91003e-164	1.06001	0.509	0.334	4.95983e-159	2	ARHGAP15
1.04642e-160	0.99322	0.632	0.492	6.56134e-156	2	LCP2
4.75972e-152	0.995202	0.527	0.352	2.98449e-147	2	SEPTIN9
2.34796e-130	0.876191	0.629	0.501	1.47224e-125	2	CALR
2.69674e-97	0.654378	0.639	0.538	1.69094e-92	2	MBNL1
6.78781e-80	0.512639	0.771	0.708	4.25616e-75	2	DDX5
7.54037e-80	0.621048	0.593	0.474	4.72804e-75	2	AHNAK
2.94421e-69	0.589705	0.718	0.69	1.84611e-64	2	MT-ATP8
7.00833e-67	0.589523	0.574	0.476	4.39444e-62	2	HNRNPF
7.89813e-55	0.509726	0.59	0.509	4.95237e-50	2	HCLS1
9.46426e-41	0.507517	0.598	0.537	5.93438e-36	2	ANXA2
0	6.20071	0.588	0.014	0	3	FCER1G
0	4.10677	0.553	0.034	0	3	TYROBP
0	3.34517	0.623	0.122	0	3	XCL1
0	2.73243	0.593	0.136	0	3	CTSW
0	3.54578	0.556	0.102	0	3	XCL2
0	3.87799	0.507	0.086	0	3	IFITM3
0	1.79262	0.725	0.315	0	3	ID2
0	2.65886	0.536	0.13	0	3	GNLY
0	1.72868	0.869	0.56	0	3	IFITM2
0	1.25196	0.84	0.651	0	3	TUBA1B
4.57593e-288	1.62859	0.539	0.234	2.86925e-283	3	SOCS1
1.68286e-261	1.10808	0.752	0.443	1.0552e-256	3	CD63
2.52301e-218	1.13681	0.597	0.302	1.582e-213	3	CAPG
3.18086e-134	0.806631	0.755	0.599	1.9945e-129	3	TUBB
1.00282e-130	0.797397	0.852	0.684	6.288e-126	3	IFITM1
1.20705e-122	0.894301	0.532	0.313	7.56859e-118	3	ITGB7
1.10054e-120	0.891203	0.52	0.309	6.90073e-116	3	HNRNPAB
6.4221e-115	0.772852	0.745	0.573	4.02685e-110	3	PSME2
5.23615e-107	0.847358	0.574	0.367	3.28322e-102	3	BST2
1.2812e-106	0.540069	0.892	0.797	8.03348e-102	3	HSP90AB1
2.641e-105	0.615826	0.804	0.68	1.65599e-100	3	ENO1
1.78005e-104	0.785951	0.508	0.302	1.11614e-99	3	BANF1
1.90481e-101	0.613064	0.732	0.562	1.19437e-96	3	TPI1
1.42764e-98	0.589555	0.79	0.621	8.95174e-94	3	TAGLN2
2.8621e-85	0.615198	0.588	0.39	1.79462e-80	3	PRELID1
3.2603e-84	0.691251	0.624	0.454	2.04431e-79	3	EIF5A
1.79468e-83	0.65859	0.515	0.319	1.12532e-78	3	CKLF
1.21413e-77	0.637398	0.755	0.606	7.61293e-73	3	SRGN
1.07817e-72	0.609464	0.518	0.343	6.76048e-68	3	TUBB4B
1.27052e-72	0.644227	0.509	0.335	7.96657e-68	3	APOBEC3G
8.37981e-70	0.526615	0.646	0.466	5.25439e-65	3	TLN1
1.63267e-63	0.530312	0.625	0.468	1.02373e-58	3	NME2
3.95661e-63	0.513481	0.591	0.42	2.48091e-58	3	COX5A
5.00622e-62	0.500611	0.661	0.502	3.13905e-57	3	EDF1
9.55826e-61	0.58988	0.523	0.372	5.99332e-56	3	SLC25A5
1.17945e-53	0.563295	0.647	0.519	7.39551e-49	3	GSTP1
2.37245e-47	0.570175	0.511	0.379	1.4876e-42	3	HSPD1
0	1.31198	0.692	0.26	0	4	HLA-DPB1
0	0.977031	0.704	0.284	0	4	HLA-DRB1
0	1.84856	0.605	0.188	0	4	GYG1
0	0.979539	0.847	0.442	0	4	LGALS3
0	1.39858	0.61	0.233	0	4	CXCR6
0	1.98988	0.501	0.127	0	4	DPP4
0	1.12804	0.609	0.236	0	4	GZMA
0	1.26277	0.532	0.19	0	4	TRAT1
0	0.852541	0.977	0.696	0	4	CD2
0	0.818027	0.991	0.827	0	4	CD52
0	0.638784	1	0.967	0	4	HLA-B
0	0.626153	1	0.996	0	4	MALAT1
6.29954e-302	1.11889	0.74	0.357	3.95e-297	4	ITGB1
7.81528e-298	1.02135	0.688	0.295	4.90041e-293	4	HLA-DPA1
2.34322e-283	1.23072	0.582	0.241	1.46927e-278	4	RBL2
7.34609e-277	1.13925	0.564	0.223	4.60622e-272	4	TC2N
1.38832e-271	1.05708	0.64	0.277	8.70517e-267	4	LBH
2.46117e-258	0.949694	0.685	0.311	1.54323e-253	4	JAML
6.54343e-253	1.14427	0.548	0.226	4.10293e-248	4	HMGB2
1.67937e-246	1.01715	0.57	0.241	1.05301e-241	4	BCL11B
1.54322e-229	0.70685	0.991	0.797	9.67646e-225	4	S100A4
5.23377e-228	0.864644	0.901	0.603	3.28173e-223	4	TXNIP
1.3568e-216	0.850233	0.749	0.397	8.50755e-212	4	ANXA5
4.69675e-209	0.88917	0.616	0.291	2.945e-204	4	CD6
3.22244e-203	0.848471	0.81	0.467	2.02057e-198	4	AHNAK
8.6489e-200	0.842132	0.579	0.262	5.42312e-195	4	THEMIS
7.92362e-194	0.730472	0.846	0.515	4.96834e-189	4	FYB1
1.38108e-190	0.690386	0.83	0.48	8.65979e-186	4	CD3G
1.0531e-189	0.972377	0.55	0.26	6.60327e-185	4	PPP2R5C
3.9143e-188	0.746926	0.828	0.509	2.45438e-183	4	RESF1
1.18443e-181	0.967838	0.548	0.267	7.42675e-177	4	SPTAN1
1.10983e-177	0.506724	0.981	0.834	6.95894e-173	4	PTPRC
4.27522e-173	0.599646	0.845	0.489	2.68069e-168	4	ALOX5AP
5.34014e-161	0.650507	0.832	0.516	3.34843e-156	4	SYNE2
7.58038e-159	0.837822	0.509	0.243	4.75312e-154	4	PAG1
4.03582e-156	0.733047	0.549	0.267	2.53058e-151	4	RORA
5.02725e-155	0.666729	0.597	0.297	3.15224e-150	4	CXCR3
1.38854e-151	0.680208	0.688	0.389	8.70656e-147	4	WIPF1
5.10751e-147	0.512942	0.965	0.765	3.20256e-142	4	HMGB1
2.51665e-138	0.664328	0.5	0.244	1.57801e-133	4	CDC42EP3
8.96194e-135	0.748413	0.596	0.33	5.61941e-130	4	MACF1
7.7293e-134	0.63908	0.56	0.285	4.84651e-129	4	YPEL3
1.81606e-132	0.635835	0.612	0.329	1.13873e-127	4	CNN2
2.61833e-132	0.629864	0.513	0.257	1.64177e-127	4	MT2A
4.4186e-132	0.623852	0.693	0.406	2.77059e-127	4	YWHAQ
6.91511e-129	0.760984	0.534	0.285	4.33598e-124	4	ITGAL
2.30771e-126	0.627593	0.558	0.292	1.447e-121	4	CLEC2B
2.31861e-124	0.548851	0.731	0.442	1.45384e-119	4	TRAF3IP3
2.73396e-123	0.615573	0.63	0.361	1.71427e-118	4	PTP4A2
3.46206e-123	0.652578	0.515	0.265	2.17082e-118	4	EPB41
1.57376e-121	0.546199	0.687	0.407	9.86797e-117	4	ARGLU1
9.73892e-121	0.551879	0.607	0.335	6.1066e-116	4	MBP
1.12497e-115	0.659952	0.59	0.336	7.05389e-111	4	MCL1
3.03909e-115	0.528159	0.596	0.326	1.9056e-110	4	ID2
3.24336e-109	0.501542	0.822	0.552	2.03369e-104	4	JAK1
8.62888e-109	0.548558	0.617	0.357	5.41057e-104	4	SEPTIN9
3.5047e-108	0.554133	0.577	0.327	2.19755e-103	4	RSRP1
1.36962e-107	0.575179	0.571	0.324	8.58791e-103	4	ELF1
1.27739e-103	0.501966	0.557	0.305	8.00959e-99	4	CD82
3.76852e-103	0.528652	0.562	0.308	2.36298e-98	4	GIMAP4
1.05162e-101	0.558527	0.542	0.304	6.59398e-97	4	CELF2
1.32422e-98	0.55802	0.5	0.274	8.30326e-94	4	GOLGB1
3.69417e-98	0.563744	0.54	0.307	2.31635e-93	4	JPT1
6.54365e-93	0.524038	0.511	0.286	4.10307e-88	4	PSIP1
1.78924e-89	0.518523	0.515	0.294	1.1219e-84	4	ARHGAP30
8.72498e-88	0.522896	0.502	0.285	5.47083e-83	4	KMT2A
4.08326e-87	1.06993	0.619	0.47	2.56033e-82	4	IL7R
1.84829e-79	0.51323	0.507	0.301	1.15893e-74	4	DIAPH1
0	9.05032	0.547	0.002	0	5	HPGDS
0	8.4188	0.523	0.003	0	5	IL17RB
0	2.57455	0.578	0.147	0	5	GATA3
0	1.66434	0.52	0.162	0	5	TIMP1
0	0.944563	0.985	0.856	0	5	RPL37A
0	0.949712	0.992	0.922	0	5	RPL12
0	0.903349	0.997	0.934	0	5	RPLP0
0	0.813364	0.993	0.944	0	5	RPS2
0	0.717146	0.996	0.953	0	5	RPS18
0	1.02016	0.998	0.97	0	5	RPS8
6.99956e-288	0.734966	0.989	0.899	4.38893e-283	5	RPL39
3.06643e-272	0.559458	0.999	0.99	1.92274e-267	5	RPL10
3.63412e-270	0.564024	0.999	0.979	2.2787e-265	5	RPS12
2.20735e-269	0.591013	0.995	0.968	1.38407e-264	5	EEF1A1
7.56592e-269	0.681012	0.995	0.928	4.74406e-264	5	RPL8
3.19166e-265	0.675876	0.997	0.945	2.00126e-260	5	RPL13A
1.67583e-257	0.59296	0.998	0.963	1.05079e-252	5	RPLP2
2.8852e-255	1.25476	0.791	0.464	1.8091e-250	5	NME2
1.43887e-244	0.927695	0.938	0.719	9.02214e-240	5	RPS17
8.81081e-241	0.765693	0.971	0.824	5.52464e-236	5	RPL31
1.81988e-239	0.649753	0.989	0.918	1.14112e-234	5	RPL37
6.94138e-234	0.937112	0.913	0.702	4.35246e-229	5	PPIB
7.06383e-228	1.5934	0.56	0.245	4.42923e-223	5	MYDGF
1.026e-224	0.871666	0.94	0.797	6.43333e-220	5	HSP90AB1
5.41882e-223	0.734231	0.976	0.833	3.39776e-218	5	RPS29
3.82783e-222	1.01282	0.885	0.714	2.40017e-217	5	HSP90AA1
1.11316e-218	0.675473	0.979	0.89	6.97985e-214	5	RPL17
2.70668e-214	0.887212	0.92	0.698	1.69717e-209	5	EEF1B2
1.92508e-210	0.587024	0.986	0.929	1.20709e-205	5	RPS6
4.47135e-206	1.3365	0.674	0.375	2.80367e-201	5	HSPD1
6.97424e-205	0.576006	0.992	0.914	4.37306e-200	5	RPS28
1.21697e-200	0.56185	0.992	0.927	7.63079e-196	5	RPS16
1.00601e-198	0.611486	0.999	0.985	6.30796e-194	5	ACTB
1.70661e-195	0.648265	0.982	0.87	1.07009e-190	5	RPL21
8.19183e-195	0.590025	0.983	0.907	5.13653e-190	5	RPS24
2.1915e-194	0.771827	0.955	0.85	1.37413e-189	5	ACTG1
4.24034e-192	0.560263	0.994	0.936	2.65882e-187	5	RPL34
3.6426e-191	0.705619	0.954	0.825	2.28402e-186	5	RPL27A
3.2294e-187	0.628236	0.969	0.874	2.02493e-182	5	RPL35
5.20704e-183	1.24499	0.547	0.241	3.26497e-178	5	SOCS1
2.65827e-175	1.16361	0.679	0.399	1.66681e-170	5	SEC61G
5.90279e-171	0.991636	0.806	0.548	3.70123e-166	5	LDHB
2.11963e-167	0.572515	0.973	0.886	1.32907e-162	5	RPL3
7.39897e-166	0.581512	0.982	0.865	4.63938e-161	5	RPS21
2.93993e-156	0.91285	0.787	0.531	1.84342e-151	5	SLC25A6
5.73179e-149	0.731472	0.891	0.737	3.59401e-144	5	MIF
1.63493e-145	0.635148	0.937	0.793	1.02515e-140	5	RPL4
1.33537e-144	0.92005	0.758	0.5	8.37318e-140	5	SEC61B
3.11977e-142	0.560119	0.96	0.845	1.95619e-137	5	RPS5
3.61477e-142	0.576903	0.951	0.829	2.26657e-137	5	RPL36
5.14707e-141	0.964729	0.601	0.309	3.22737e-136	5	CISH
1.46858e-139	0.578127	0.959	0.843	9.20846e-135	5	RPL10A
8.39583e-138	0.573267	0.949	0.824	5.26444e-133	5	RPS11
3.32879e-136	1.15683	0.522	0.261	2.08725e-131	5	FKBP2
8.14849e-128	0.622294	0.911	0.748	5.10935e-123	5	HSPA8
1.30308e-123	0.943015	0.645	0.385	8.1707e-119	5	SNHG29
2.01973e-122	0.836434	0.732	0.492	1.26643e-117	5	HSPA5
3.38202e-122	0.956356	0.628	0.377	2.12063e-117	5	HSPE1
2.73415e-120	0.5003	0.957	0.858	1.71439e-115	5	RPL15
2.94016e-118	0.977767	0.591	0.337	1.84357e-113	5	TPM4
8.07594e-116	0.527962	0.947	0.87	5.06386e-111	5	MYL6
1.41536e-113	1.09601	0.5	0.264	8.87471e-109	5	PPA1
1.60139e-113	0.630804	0.89	0.708	1.00412e-108	5	RPL23
8.11173e-113	0.518483	0.933	0.819	5.0863e-108	5	RPL27
5.12006e-111	0.624385	0.901	0.727	3.21043e-106	5	RPL38
7.79094e-106	0.516522	0.941	0.796	4.88516e-101	5	RPL7
3.51335e-105	0.630553	0.842	0.649	2.20298e-100	5	YBX1
4.90229e-100	0.924766	0.575	0.352	3.07388e-95	5	CCT3
5.6947e-99	0.612392	0.84	0.655	3.57075e-94	5	TUBA1B
6.99602e-99	0.928095	0.547	0.316	4.38672e-94	5	DDX21
5.19699e-98	0.922555	0.561	0.34	3.25867e-93	5	CCT5
2.58007e-97	0.957071	0.541	0.323	1.61778e-92	5	CCT8
2.15851e-96	0.666936	0.805	0.597	1.35345e-91	5	PDIA3
2.61745e-93	0.608207	0.827	0.639	1.64122e-88	5	EEF1G
1.83039e-92	0.834632	0.614	0.385	1.14771e-87	5	RPS2P5
3.78883e-92	0.733673	0.742	0.539	2.37571e-87	5	SSR4
7.71954e-90	0.562828	0.862	0.704	4.84039e-85	5	NCL
2.03952e-89	0.572908	0.847	0.7	1.27884e-84	5	NPM1
5.43517e-89	0.905717	0.532	0.32	3.40802e-84	5	TUBA1C
9.48002e-88	0.930759	0.532	0.32	5.94426e-83	5	SEC11C
9.4995e-86	0.921898	0.574	0.37	5.95647e-81	5	SERP1
1.08072e-84	0.888951	0.546	0.336	6.77641e-80	5	P4HB
4.98577e-83	0.522682	0.853	0.667	3.12623e-78	5	EEF2
4.89161e-80	0.679828	0.66	0.439	3.06719e-75	5	TUBA4A
5.75571e-80	0.576997	0.774	0.581	3.609e-75	5	HSP90B1
2.5905e-79	0.944568	0.501	0.309	1.62432e-74	5	SELENOK
8.08227e-79	0.773542	0.589	0.384	5.06782e-74	5	RBM3
2.14031e-78	0.801401	0.547	0.348	1.34204e-73	5	UQCRQ
9.304e-78	0.81333	0.571	0.369	5.83389e-73	5	TMEM258
1.18665e-75	0.752081	0.592	0.387	7.44062e-71	5	RPL36A
1.48955e-71	0.767315	0.564	0.373	9.3399e-67	5	SLC25A5
2.09839e-67	0.536055	0.794	0.644	1.31575e-62	5	CHCHD2
3.32534e-67	0.731364	0.5	0.309	2.08509e-62	5	VDAC1
1.32267e-66	0.682568	0.629	0.442	8.29357e-62	5	SSR2
7.93763e-64	0.754868	0.506	0.321	4.97713e-59	5	STIP1
1.18739e-62	0.65656	0.6	0.412	7.44532e-58	5	PDIA6
7.21298e-59	0.707957	0.508	0.33	4.52276e-54	5	SELENOH
2.11346e-56	0.605649	0.623	0.458	1.3252e-51	5	EIF5A
4.43112e-56	0.567853	0.68	0.529	2.77844e-51	5	PGK1
3.45102e-52	0.520992	0.644	0.463	2.1639e-47	5	GNAS
4.08112e-50	0.614545	0.531	0.363	2.55899e-45	5	EFHD2
2.04889e-48	0.588186	0.548	0.378	1.28472e-43	5	CDK2AP2
4.22612e-48	0.580057	0.587	0.422	2.6499e-43	5	PEBP1
1.00463e-47	0.577036	0.598	0.435	6.29935e-43	5	CANX
3.41209e-43	0.593987	0.532	0.382	2.13948e-38	5	CCT6A
6.08936e-41	0.542546	0.51	0.36	3.81821e-36	5	CCT4
9.434e-41	0.608822	0.501	0.356	5.9154e-36	5	EIF3E
1.24998e-40	0.507184	0.543	0.386	7.83778e-36	5	NOL7
3.24925e-37	0.523634	0.556	0.406	2.03738e-32	5	TRAM1
8.90053e-34	0.50745	0.576	0.436	5.5809e-29	5	MTDH
0	2.26474	0.908	0.331	0	6	NKG7
0	2.20189	0.866	0.361	0	6	CST7
0	1.44446	0.978	0.955	0	6	RPS27
6.86247e-264	1.40386	0.566	0.146	4.30297e-259	6	GNLY
6.15175e-263	1.11899	0.982	0.957	3.85733e-258	6	RPS15A
2.6235e-256	1.05935	0.985	0.958	1.64501e-251	6	RPL30
7.20142e-253	1.0319	0.988	0.959	4.5155e-248	6	RPS3
1.42925e-229	1.13321	0.973	0.944	8.96184e-225	6	RPS26
1.86879e-217	1.06921	0.961	0.916	1.17179e-212	6	RPS28
4.80043e-201	0.827896	0.991	0.974	3.01001e-196	6	RPS19
1.73258e-194	1.90466	0.532	0.185	1.08638e-189	6	ITM2C
7.5087e-168	0.792579	0.973	0.927	4.70818e-163	6	RPL26
8.24957e-167	0.881601	0.946	0.902	5.17273e-162	6	RPL39
5.75746e-164	0.831138	0.961	0.893	3.6101e-159	6	RPL35A
3.75001e-163	0.902429	0.976	0.914	2.35137e-158	6	MT-CO3
1.94979e-153	1.32082	0.634	0.269	1.22258e-148	6	CD8A
6.59053e-153	0.881571	0.962	0.606	4.13246e-148	6	CCL5
3.18541e-152	0.67512	0.992	0.982	1.99735e-147	6	RPL28
3.57977e-151	0.777451	0.96	0.909	2.24462e-146	6	RPS25
3.70036e-147	0.735134	0.972	0.937	2.32024e-142	6	RPS23
5.00655e-146	1.19405	0.834	0.644	3.13925e-141	6	RPL41
6.27788e-146	0.854488	0.939	0.869	3.93642e-141	6	RPS21
1.83944e-141	0.700284	0.971	0.926	1.15338e-136	6	RPL7A
1.4433e-136	0.57406	0.999	0.996	9.04993e-132	6	MALAT1
2.02332e-136	0.650626	0.978	0.938	1.26868e-131	6	RPL34
2.4516e-135	1.36592	0.762	0.511	1.53723e-130	6	MT-ATP6
6.44054e-133	0.656436	0.963	0.93	4.03841e-128	6	FAU
3.77027e-119	0.585334	0.969	0.947	2.36407e-114	6	RPS15
8.64061e-119	0.553773	0.986	0.98	5.41792e-114	6	RPS12
1.5254e-113	0.623776	0.981	0.954	9.56474e-109	6	RPS18
2.48993e-112	0.568396	0.976	0.957	1.56126e-107	6	RPL19
2.94653e-112	1.44831	0.506	0.225	1.84756e-107	6	PRF1
2.85619e-110	0.759483	0.922	0.832	1.79091e-105	6	RPL36
6.94381e-103	0.584086	0.968	0.926	4.35397e-98	6	RPS7
2.34601e-101	0.918487	0.85	0.705	1.47102e-96	6	MT-ND3
1.5648e-99	0.910115	0.817	0.576	9.81178e-95	6	PNRC1
4.38055e-98	0.542969	0.979	0.952	2.74673e-93	6	RPS14
1.29479e-96	1.27094	0.573	0.312	8.11874e-92	6	CD81
6.93798e-96	1.25561	0.562	0.294	4.35032e-91	6	YPEL3
4.67308e-94	1.09032	0.689	0.417	2.93016e-89	6	CXCR4
2.19298e-91	0.652111	0.927	0.855	1.37506e-86	6	RPS9
9.96095e-88	0.633025	0.933	0.854	6.24582e-83	6	RPL23A
5.55607e-85	0.80196	0.856	0.69	3.48382e-80	6	BTG1
2.84071e-84	0.640485	0.902	0.829	1.78121e-79	6	RPL24
1.54023e-82	1.00052	0.723	0.517	9.65769e-78	6	TOMM7
6.07451e-78	0.556181	0.942	0.888	3.8089e-73	6	RPL29
9.10258e-76	0.599031	0.919	0.837	5.70759e-71	6	RPS29
1.52735e-71	0.954609	0.687	0.483	9.57694e-67	6	C12orf57
4.13253e-71	0.536477	0.944	0.889	2.59122e-66	6	RPL3
1.03085e-66	1.16009	0.515	0.306	6.46371e-62	6	H4C3
3.36099e-65	0.746547	0.803	0.678	2.10744e-60	6	EEF1D
2.13555e-63	1.02876	0.561	0.341	1.33906e-58	6	APOBEC3G
1.23186e-57	0.616424	0.873	0.78	7.72411e-53	6	MT-ND1
1.00037e-45	0.563493	0.805	0.69	6.27261e-41	6	MT-ATP8
8.79915e-40	0.66464	0.632	0.473	5.51733e-35	6	NOP53
3.3878e-39	0.545855	0.828	0.727	2.12425e-34	6	MT-ND4
1.20469e-35	0.691425	0.582	0.437	7.55378e-31	6	EIF3F
6.76456e-33	0.721257	0.565	0.431	4.24158e-28	6	RABAC1
4.08966e-31	0.577541	0.684	0.577	2.56434e-26	6	PPDPF
6.23718e-31	0.542192	0.638	0.475	3.9109e-26	6	PLAAT4
1.47609e-25	0.55838	0.571	0.433	9.25555e-21	6	ZFP36L2
1.45913e-16	0.532134	0.548	0.461	9.14919e-12	6	COMMD6
2.06312e-16	0.519617	0.523	0.429	1.29364e-11	6	CD37
0	7.51791	0.775	0.011	0	7	FOXP3
0	4.43063	0.812	0.1	0	7	IL2RA
0	3.87962	0.674	0.077	0	7	TIGIT
0	4.71909	0.648	0.072	0	7	TNFRSF4
0	3.04163	0.599	0.103	0	7	TNFRSF18
0	4.19555	0.529	0.039	0	7	CTLA4
0	2.57078	0.581	0.126	0	7	LINC01943
0	2.84541	0.56	0.109	0	7	PIM2
2.26242e-294	2.51678	0.684	0.212	1.4186e-289	7	CMTM6
1.54884e-279	2.62931	0.691	0.231	9.71169e-275	7	BATF
1.60308e-273	2.33084	0.72	0.259	1.00518e-268	7	TNFRSF1B
9.12352e-252	2.10751	0.515	0.126	5.72072e-247	7	LTA
5.34532e-231	2.15875	0.907	0.572	3.35168e-226	7	LTB
8.49495e-174	1.83875	0.566	0.194	5.32659e-169	7	HSPA1A
1.63021e-151	0.900774	0.995	0.93	1.02219e-146	7	IL32
5.34431e-142	1.66012	0.582	0.226	3.35104e-137	7	UGP2
1.11234e-132	0.82136	0.979	0.918	6.97473e-128	7	TMSB10
5.68754e-103	1.41612	0.759	0.46	3.56626e-98	7	LGALS3
9.43808e-100	1.28616	0.626	0.311	5.91796e-95	7	SAMHD1
2.0875e-98	1.29762	0.557	0.247	1.30892e-93	7	DNPH1
1.3863e-95	1.11844	0.8	0.549	8.69254e-91	7	RNF213
6.1713e-94	1.45279	0.507	0.215	3.86959e-89	7	REXO2
9.17546e-94	1.3205	0.546	0.248	5.75329e-89	7	SOCS1
1.59813e-87	0.899359	0.87	0.685	1.00208e-82	7	ENO1
3.14132e-84	1.04293	0.63	0.315	1.9697e-79	7	CISH
9.83188e-83	0.804434	0.95	0.846	6.16488e-78	7	FTL
1.09173e-82	1.3223	0.639	0.363	6.84548e-78	7	CTSC
1.204e-80	1.24192	0.732	0.473	7.54946e-76	7	TXN
4.59806e-79	1.16649	0.581	0.296	2.88312e-74	7	PPM1G
1.96398e-76	1.1441	0.668	0.397	1.23148e-71	7	SQSTM1
8.25836e-74	0.907295	0.717	0.426	5.17824e-69	7	GBP5
1.0608e-69	1.07706	0.657	0.389	6.65152e-65	7	ISG20
2.39004e-68	1.12885	0.6	0.332	1.49863e-63	7	GBP2
1.44495e-67	1.0264	0.64	0.366	9.06029e-63	7	CD247
4.70623e-62	0.982916	0.514	0.254	2.95095e-57	7	NSD3
1.30981e-61	0.797437	0.854	0.624	8.21288e-57	7	CD74
1.07001e-52	1.13136	0.508	0.275	6.70929e-48	7	UCP2
1.69333e-50	0.884829	0.571	0.328	1.06177e-45	7	RAD21
6.76004e-50	0.791866	0.646	0.393	4.23875e-45	7	PAK2
1.99815e-48	0.894954	0.668	0.436	1.2529e-43	7	SMCHD1
2.83643e-47	0.828231	0.594	0.36	1.77853e-42	7	SELPLG
1.00106e-46	0.805058	0.564	0.317	6.27692e-42	7	SPOCK2
1.80401e-46	0.938331	0.566	0.337	1.13117e-41	7	CD7
6.78765e-46	0.780573	0.672	0.449	4.25606e-41	7	RPS27L
9.53508e-46	0.792474	0.619	0.384	5.97878e-41	7	RAP1A
1.2501e-45	0.728428	0.572	0.324	7.8385e-41	7	STIP1
2.0291e-43	0.765948	0.711	0.493	1.27231e-38	7	ETS1
1.46987e-41	0.880851	0.555	0.333	9.21651e-37	7	SMAP2
4.28285e-41	0.809356	0.567	0.345	2.68548e-36	7	CACYBP
7.03253e-40	0.772978	0.585	0.379	4.40961e-35	7	VCP
8.50912e-40	0.761508	0.546	0.327	5.33547e-35	7	ISG15
5.68764e-39	0.694644	0.543	0.319	3.56632e-34	7	PPP1R18
1.35418e-38	0.730568	0.642	0.419	8.49109e-34	7	CXCR4
2.58956e-38	0.624305	0.751	0.541	1.62373e-33	7	SOD1
4.30478e-37	0.64873	0.599	0.378	2.69923e-32	7	OPTN
8.65177e-35	0.565746	0.843	0.691	5.42492e-30	7	BTG1
2.63242e-34	0.64308	0.653	0.444	1.6506e-29	7	PARK7
3.09906e-34	0.628134	0.502	0.291	1.9432e-29	7	COX17
2.55068e-32	0.614877	0.548	0.339	1.59935e-27	7	USP15
1.10201e-31	0.571111	0.769	0.606	6.90996e-27	7	TUBB
3.4209e-31	0.782597	0.608	0.421	2.14501e-26	7	NFKBIA
1.88733e-30	0.554958	0.507	0.305	1.18341e-25	7	ARL6IP1
3.1483e-29	0.666475	0.534	0.341	1.97408e-24	7	NDUFV2
3.61458e-28	0.576963	0.595	0.403	2.26645e-23	7	BAX
1.6506e-27	0.521874	0.503	0.308	1.03497e-22	7	CLTA
2.03307e-27	0.502724	0.693	0.481	1.27479e-22	7	PRDX1
9.88435e-27	0.601063	0.503	0.317	6.19778e-22	7	JPT1
1.28519e-26	0.617126	0.63	0.449	8.05851e-22	7	STAT1
2.10775e-25	0.53017	0.502	0.32	1.32162e-20	7	MAT2B
5.3357e-22	0.530432	0.5	0.326	3.34565e-17	7	TUBA1C
6.62371e-21	0.521155	0.522	0.347	4.15326e-16	7	ADAR
0	4.71467	0.943	0.106	0	8	MIR155HG
0	4.39406	0.974	0.182	0	8	FABP5
0	4.71634	0.904	0.128	0	8	TNF
0	3.33729	0.867	0.102	0	8	IL2RA
0	5.17103	0.883	0.12	0	8	LTA
0	3.65312	0.858	0.11	0	8	NAMPT
0	7.07459	0.787	0.043	0	8	IFNG
0	3.8325	0.822	0.083	0	8	RGS16
0	3.46573	0.847	0.111	0	8	PIM3
0	2.61318	0.873	0.167	0	8	ATP1B3
0	2.64773	0.859	0.158	0	8	MTHFD2
0	2.93267	0.773	0.096	0	8	NME1
0	2.56916	0.781	0.108	0	8	NOP16
0	2.7196	0.876	0.204	0	8	SRM
0	2.40009	0.762	0.102	0	8	TNFRSF18
0	2.16532	0.846	0.187	0	8	WARS1
0	4.41292	0.698	0.044	0	8	IRF4
0	2.20074	0.788	0.135	0	8	EBNA1BP2
0	2.29201	0.818	0.171	0	8	PGAM1
0	1.8853	0.816	0.172	0	8	GTPBP4
0	2.26165	0.773	0.13	0	8	ODC1
0	3.5304	0.866	0.223	0	8	GZMB
0	2.09892	0.883	0.245	0	8	VASP
0	2.01415	0.798	0.166	0	8	NOP14
0	7.1641	0.646	0.018	0	8	CCL20
0	1.93643	0.825	0.198	0	8	NOLC1
0	2.93229	0.701	0.075	0	8	DUSP4
0	2.69942	0.709	0.085	0	8	PAICS
0	1.83255	0.843	0.224	0	8	NOP56
0	2.44886	0.714	0.098	0	8	MRTO4
0	2.03573	0.739	0.134	0	8	SLC1A5
0	5.27213	0.623	0.019	0	8	TNFRSF9
0	2.05664	0.917	0.315	0	8	DDX21
0	1.76939	0.754	0.155	0	8	WDR43
0	1.92508	0.949	0.355	0	8	RBPJ
0	2.03739	0.734	0.142	0	8	CYTOR
0	1.67082	0.754	0.163	0	8	PUM3
0	1.61386	0.76	0.172	0	8	SLIRP
0	1.8946	0.709	0.126	0	8	GPATCH4
0	1.71335	0.746	0.165	0	8	ABCE1
0	2.41487	0.684	0.104	0	8	BCL2L1
0	6.31358	0.592	0.012	0	8	ZBED2
0	1.98721	0.706	0.135	0	8	TNIP2
0	6.12698	0.656	0.088	0	8	CCL4
0	2.31125	0.665	0.097	0	8	TBX21
0	2.06577	0.705	0.14	0	8	CDK6
0	2.46509	0.831	0.27	0	8	UCP2
0	2.12245	0.673	0.114	0	8	MIR4435-2HG
0	2.40824	0.633	0.075	0	8	TNFRSF4
0	3.5516	0.619	0.061	0	8	DUSP2
0	1.80117	0.689	0.137	0	8	TMEM167A
0	2.18157	0.649	0.099	0	8	BTG3
0	1.56986	0.68	0.14	0	8	ZNRD2
0	1.939	0.652	0.114	0	8	SNHG15
0	1.65195	0.671	0.135	0	8	TIMM13
0	3.18037	0.581	0.046	0	8	IL12RB2
0	1.84393	0.643	0.109	0	8	ZNF593
0	1.85472	0.642	0.108	0	8	TOMM40
0	1.71174	0.646	0.114	0	8	ETF1
0	2.21161	0.607	0.076	0	8	PNO1
0	2.35397	0.608	0.079	0	8	CCDC6
0	1.99242	0.643	0.117	0	8	EED
0	1.62273	0.653	0.127	0	8	SNHG16
0	1.73294	0.65	0.126	0	8	GNL3
0	5.93652	0.551	0.029	0	8	CCL3
0	1.98507	0.648	0.13	0	8	LMNA
0	2.30805	0.641	0.123	0	8	REL
0	2.77426	0.568	0.059	0	8	SLC7A5
0	3.63051	0.555	0.048	0	8	IER3
0	4.36783	0.527	0.02	0	8	VDR
0	2.84347	0.575	0.068	0	8	MYC
0	1.75998	0.619	0.114	0	8	FKBP4
0	1.52419	0.612	0.11	0	8	DCAF13
0	4.90472	0.523	0.023	0	8	SDC4
0	1.69811	0.583	0.091	0	8	RRS1
0	1.81151	0.575	0.085	0	8	TSR1
0	1.57143	0.592	0.104	0	8	SRPRB
0	2.05002	0.556	0.07	0	8	RPF2
0	2.11086	0.56	0.074	0	8	BZW2
0	1.81682	0.572	0.09	0	8	PES1
0	1.70806	0.57	0.089	0	8	RRP15
0	1.94719	0.564	0.083	0	8	KPNA2
0	1.80571	0.57	0.095	0	8	CD226
0	1.60042	0.568	0.094	0	8	TIMM50
0	2.15789	0.551	0.079	0	8	TFRC
0	1.78895	0.566	0.097	0	8	AGO2
0	1.86041	0.557	0.09	0	8	CAMK2D
0	1.95837	0.548	0.081	0	8	SNHG3
0	1.84682	0.549	0.082	0	8	IFRD2
0	2.25352	0.567	0.101	0	8	CTSH
0	1.72231	0.557	0.097	0	8	ICOS
0	1.61226	0.557	0.097	0	8	WDR74
0	2.21076	0.537	0.077	0	8	SNX9
0	1.72479	0.544	0.086	0	8	PPAN-P2RY11
0	2.46651	0.508	0.052	0	8	CTPS1
0	2.48349	0.529	0.073	0	8	FASLG
0	1.71625	0.537	0.082	0	8	NDFIP2
0	1.87888	0.536	0.081	0	8	DESI1
0	1.92102	0.519	0.072	0	8	PAK1IP1
0	2.06004	0.508	0.061	0	8	UTP4
0	1.77481	0.53	0.084	0	8	POLD2
0	2.00641	0.514	0.071	0	8	ZEB2
0	2.24062	0.505	0.065	0	8	DUSP5
0	1.81326	0.508	0.073	0	8	FAM241A
0	1.72489	0.51	0.076	0	8	FARSB
0	1.84604	0.515	0.084	0	8	MAP2K3
0	1.71009	0.5	0.074	0	8	HSPBP1
0	1.72519	0.503	0.079	0	8	GAR1
0	1.82584	0.98	0.702	0	8	NPM1
0	1.89573	0.997	0.799	0	8	HSP90AB1
1.69157e-307	1.76851	0.534	0.091	1.06067e-302	8	ARL3
1.17268e-305	1.53452	0.676	0.138	7.35303e-301	8	DKC1
2.30043e-304	1.51416	0.578	0.104	1.44244e-299	8	UTP11
2.80235e-304	1.74703	0.566	0.102	1.75715e-299	8	SMS
7.84374e-304	1.61812	0.634	0.125	4.91826e-299	8	NFAT5
1.49033e-303	1.87632	0.861	0.257	9.34479e-299	8	CYCS
6.0514e-301	1.59545	0.705	0.152	3.79441e-296	8	AK2
1.26873e-299	1.827	0.582	0.111	7.95533e-295	8	SHMT2
1.43504e-299	2.15707	0.765	0.196	8.99814e-295	8	TNFSF14
4.0861e-297	1.58265	0.542	0.095	2.5621e-292	8	NOC2L
3.20687e-295	1.56916	0.755	0.176	2.01081e-290	8	MRPL3
6.51192e-295	1.53768	0.668	0.139	4.08317e-290	8	IMP4
1.48836e-294	1.46274	0.549	0.098	9.33246e-290	8	NIP7
8.21869e-294	2.25486	0.604	0.127	5.15336e-289	8	GZMH
7.14073e-292	1.628	0.854	0.237	4.47745e-287	8	EIF1AX
2.18716e-285	1.47655	0.552	0.101	1.37141e-280	8	POLR2H
4.85551e-285	1.60138	0.754	0.179	3.04455e-280	8	RPL22L1
7.21907e-285	1.41757	0.525	0.092	4.52657e-280	8	WDR36
4.83399e-284	1.42667	0.641	0.131	3.03106e-279	8	UBE2S
9.93382e-284	1.74425	0.515	0.091	6.2288e-279	8	OSBPL3
1.12107e-282	1.70991	0.848	0.255	7.02942e-278	8	C1QBP
3.64805e-279	1.76871	0.857	0.263	2.28744e-274	8	PPA1
3.60088e-278	1.41923	0.653	0.138	2.25786e-273	8	BRIX1
1.29344e-277	1.61394	0.865	0.251	8.11025e-273	8	ANP32E
1.49236e-277	2.1294	0.869	0.31	9.35755e-273	8	CD82
6.63446e-277	1.60638	0.866	0.256	4.16e-272	8	NOP58
1.62663e-272	1.53612	0.99	0.58	1.01994e-267	8	PKM
6.15248e-269	1.38057	0.542	0.101	3.85779e-264	8	DCUN1D5
3.29156e-268	1.57052	0.514	0.093	2.06391e-263	8	ALG3
4.17498e-268	1.80925	0.919	0.378	2.61784e-263	8	HSPD1
9.71898e-267	1.36851	0.56	0.108	6.09409e-262	8	MRPL32
1.25908e-266	1.76286	0.852	0.26	7.89482e-262	8	TNFAIP8
3.12375e-265	1.39756	0.511	0.093	1.95869e-260	8	LTV1
3.86582e-265	1.46395	0.809	0.214	2.42398e-260	8	HSPH1
1.33799e-264	1.36939	0.75	0.181	8.38957e-260	8	EIF2S1
1.3714e-264	1.50202	0.883	0.271	8.59907e-260	8	ILF2
3.68751e-262	1.50938	0.5	0.09	2.31218e-257	8	RUVBL2
1.94567e-261	1.61944	0.802	0.227	1.21999e-256	8	RANBP1
1.82526e-260	1.4064	0.579	0.117	1.14449e-255	8	TIMM17A
9.79386e-260	1.40934	0.743	0.182	6.14104e-255	8	EIF3J
5.52036e-259	1.41211	0.732	0.179	3.46143e-254	8	PSMD14
4.58382e-257	1.27689	0.66	0.146	2.87419e-252	8	IARS1
1.33119e-256	1.3151	0.619	0.13	8.34697e-252	8	NCBP2
1.59188e-256	1.36734	0.766	0.193	9.98158e-252	8	BCCIP
2.21893e-256	2.9077	0.69	0.195	1.39134e-251	8	RGCC
3.83044e-256	1.27393	0.59	0.121	2.4018e-251	8	LARP4
3.18009e-253	1.29874	0.556	0.11	1.99401e-248	8	GNL2
1.64278e-252	1.29294	0.568	0.115	1.03007e-247	8	TIMM10
4.5294e-252	1.47825	0.604	0.129	2.84007e-247	8	AGFG1
8.76862e-251	1.51477	0.865	0.279	5.49819e-246	8	CCT2
1.42856e-250	1.44872	0.863	0.262	8.95748e-246	8	SNRPD1
1.96396e-250	1.43338	0.702	0.171	1.23146e-245	8	EIF3B
1.65005e-249	1.26712	0.505	0.094	1.03463e-244	8	DPM2
1.56599e-248	1.27688	0.725	0.176	9.81923e-244	8	CCDC47
1.93659e-248	1.35259	0.518	0.099	1.2143e-243	8	NOP2
2.9364e-246	1.28254	0.611	0.131	1.84121e-241	8	TMEM126A
3.0755e-246	2.26105	0.583	0.136	1.92843e-241	8	GADD45B
6.12641e-246	1.38593	0.574	0.12	3.84144e-241	8	MRPL17
4.91921e-243	1.2686	0.706	0.171	3.08449e-238	8	YIF1A
9.43689e-240	1.41081	0.551	0.114	5.91721e-235	8	LARP1
1.01503e-239	1.30287	0.585	0.125	6.36454e-235	8	PSMB5
8.91523e-239	1.41958	0.98	0.706	5.59011e-234	8	NCL
1.49739e-238	1.56479	0.949	0.519	9.38909e-234	8	LDHA
3.37827e-238	1.29057	0.716	0.18	2.11828e-233	8	TMEM208
3.73436e-238	1.34759	0.581	0.125	2.34156e-233	8	FARSA
3.10573e-236	1.18873	0.579	0.123	1.94738e-231	8	EEF1E1
5.74157e-235	1.36672	0.53	0.107	3.60014e-230	8	RPIA
2.23762e-233	1.47234	0.952	0.539	1.40306e-228	8	RAN
7.8406e-233	1.89624	0.661	0.172	4.91629e-228	8	TAGAP
1.48648e-232	1.25356	0.504	0.099	9.32067e-228	8	RIOK1
1.34944e-230	1.24885	0.699	0.174	8.46141e-226	8	MRPL4
2.22072e-229	1.55059	0.915	0.378	1.39246e-224	8	HSPE1
2.55412e-229	1.2216	0.631	0.147	1.60151e-224	8	DNAJC2
1.16739e-228	1.23089	0.519	0.105	7.31988e-224	8	DDX56
4.9866e-226	1.4473	0.904	0.339	3.12675e-221	8	CCT5
9.37024e-226	1.5082	0.941	0.458	5.87542e-221	8	SERBP1
1.02014e-225	1.39073	0.571	0.127	6.39659e-221	8	DCTPP1
1.768e-224	1.27884	0.587	0.133	1.10859e-219	8	EIF4E
4.65957e-223	1.23889	0.557	0.12	2.92169e-218	8	NAA15
5.93982e-223	1.45175	0.959	0.476	3.72444e-218	8	PRDX1
1.52085e-221	1.46343	0.602	0.142	9.53621e-217	8	HMGA1
1.71469e-220	1.24532	0.581	0.131	1.07516e-215	8	GART
7.10598e-220	1.38301	0.865	0.291	4.45566e-215	8	SNRPE
2.00486e-217	1.15081	0.634	0.151	1.2571e-212	8	MRPL21
8.32535e-217	1.35429	0.777	0.229	5.22025e-212	8	NIFK
2.45778e-216	1.12144	0.695	0.177	1.5411e-211	8	RPL7L1
6.05514e-216	1.83202	0.568	0.135	3.79675e-211	8	PHLDA1
3.41854e-215	1.21647	0.538	0.116	2.14353e-210	8	TIMM23
7.52896e-215	1.15031	0.561	0.125	4.72089e-210	8	CDK4
1.53724e-214	1.62138	0.76	0.236	9.63894e-210	8	SLA
1.3008e-212	1.07213	0.568	0.127	8.15638e-208	8	BMS1
6.17392e-212	1.39353	0.557	0.128	3.87123e-207	8	TNFRSF25
6.413e-211	1.38005	0.736	0.21	4.02114e-206	8	GARS1
9.35669e-211	1.14618	0.557	0.125	5.86693e-206	8	FTSJ3
6.21102e-210	1.54172	0.678	0.185	3.8945e-205	8	RNF19A
2.68295e-208	1.12625	0.657	0.165	1.68229e-203	8	HDAC2
5.18629e-208	1.18703	0.712	0.193	3.25196e-203	8	TXNL1
2.22726e-207	1.20206	0.608	0.147	1.39656e-202	8	GLRX3
7.67618e-207	1.21146	0.555	0.126	4.8132e-202	8	BOLA3
1.50613e-206	1.18328	0.544	0.122	9.44388e-202	8	ESF1
1.86563e-206	1.18151	0.773	0.221	1.1698e-201	8	TOMM22
1.1641e-205	1.17555	0.757	0.217	7.29923e-201	8	PSMB7
1.85443e-205	1.06072	0.512	0.109	1.16279e-200	8	UTP6
4.52315e-205	1.50452	0.805	0.269	2.83615e-200	8	NDFIP1
7.28906e-205	1.25898	0.765	0.225	4.57046e-200	8	PHB1
2.51035e-203	1.05552	0.514	0.11	1.57406e-198	8	ZMPSTE24
4.15083e-203	1.18117	0.731	0.202	2.6027e-198	8	UFM1
6.67907e-203	1.5295	0.673	0.187	4.18798e-198	8	NFKB1
9.94516e-203	1.17758	0.609	0.15	6.23591e-198	8	ATIC
8.54942e-202	1.06699	0.663	0.17	5.36074e-197	8	MRPS35
1.62613e-201	1.24753	0.981	0.683	1.01963e-196	8	ENO1
2.50205e-201	1.07953	0.553	0.126	1.56886e-196	8	PRELID3B
7.58458e-201	1.10167	0.619	0.153	4.75576e-196	8	LRPPRC
9.96718e-201	1.09444	0.523	0.115	6.24972e-196	8	WDR46
2.05194e-200	1.00341	0.645	0.162	1.28663e-195	8	BUD23
6.85647e-199	1.40318	0.796	0.259	4.29921e-194	8	TNFRSF1B
1.06919e-198	1.32692	0.862	0.312	6.70413e-194	8	HNRNPAB
1.28709e-198	1.34714	0.869	0.304	8.07042e-194	8	SLC3A2
1.13371e-197	1.23196	0.851	0.28	7.10873e-193	8	HSPA9
5.14245e-197	1.04551	0.746	0.209	3.22447e-192	8	PSMD12
5.47333e-197	1.49779	0.545	0.131	3.43194e-192	8	RAB11FIP1
1.10549e-196	1.09282	0.582	0.139	6.93177e-192	8	PSMD3
4.02094e-196	1.49902	0.914	0.414	2.52125e-191	8	YWHAQ
9.55217e-196	1.11521	0.552	0.128	5.98949e-191	8	MRPL47
2.68508e-195	1.01906	0.628	0.158	1.68363e-190	8	AIMP1
1.11553e-194	1.22736	0.977	0.751	6.99472e-190	8	HSPA8
3.08113e-194	1.13568	0.592	0.145	1.93196e-189	8	STOML2
6.18205e-194	1.13154	0.798	0.244	3.87633e-189	8	PFDN2
7.67859e-194	1.18551	0.607	0.153	4.81471e-189	8	MAT2A
2.92412e-193	1.10084	0.534	0.124	1.83351e-188	8	NOB1
3.27115e-193	1.04331	0.724	0.201	2.05111e-188	8	PSMD11
7.45137e-193	1.07085	0.525	0.119	4.67223e-188	8	PRPF19
4.73457e-192	1.32544	0.75	0.231	2.96872e-187	8	CFLAR
5.29204e-192	1.29453	0.791	0.257	3.31827e-187	8	PRMT1
2.2238e-191	1.17451	0.533	0.124	1.39439e-186	8	CNIH1
4.33444e-191	1.05353	0.683	0.186	2.71782e-186	8	OLA1
1.85904e-190	1.27087	0.915	0.378	1.16568e-185	8	CCT6A
6.54991e-189	1.18152	0.5	0.113	4.10699e-184	8	AEBP2
8.79144e-189	1.11089	0.542	0.127	5.5125e-184	8	PSME3
9.90651e-189	1.00816	0.556	0.132	6.21168e-184	8	GRPEL1
3.2201e-188	1.09718	0.764	0.226	2.0191e-183	8	SDF4
5.59943e-188	1.23694	0.82	0.276	3.51101e-183	8	NHP2
7.07598e-188	1.22214	0.682	0.191	4.43685e-183	8	SQOR
1.15416e-187	1.08967	0.516	0.118	7.23693e-183	8	UTP18
1.32821e-187	1.14819	0.719	0.208	8.32825e-183	8	PTBP1
1.58312e-187	1.36248	0.728	0.221	9.92663e-183	8	CTSB
1.57902e-186	0.987291	0.553	0.132	9.9009e-182	8	TOMM70
6.87038e-186	0.988838	0.653	0.174	4.30794e-181	8	COX20
1.86804e-185	1.07134	0.668	0.183	1.17132e-180	8	CCDC124
8.43933e-185	1.25221	0.878	0.335	5.29171e-180	8	RSL1D1
3.84694e-184	0.976826	0.641	0.169	2.41215e-179	8	LYAR
4.0634e-184	0.947129	0.613	0.156	2.54788e-179	8	COPS2
7.4116e-183	1.16063	0.754	0.232	4.6473e-178	8	EIF4G1
2.37395e-182	1.48698	0.96	0.609	1.48854e-177	8	SRGN
4.58529e-182	1.05655	0.523	0.122	2.87512e-177	8	SRP68
9.4058e-182	0.921832	0.571	0.14	5.89772e-177	8	DNPEP
2.39342e-181	0.975447	0.652	0.175	1.50074e-176	8	STRAP
3.80058e-181	0.961608	0.597	0.152	2.38308e-176	8	KPNA4
6.18774e-181	1.28982	0.934	0.456	3.8799e-176	8	EIF5A
7.13261e-180	0.993064	0.522	0.123	4.47236e-175	8	NOL11
7.76373e-180	1.05711	0.51	0.119	4.86809e-175	8	LRRC59
1.33639e-179	1.50418	0.519	0.128	8.37954e-175	8	RILPL2
2.2638e-179	1.21079	0.936	0.42	1.41947e-174	8	RBM8A
4.46146e-179	1.19658	0.798	0.264	2.79747e-174	8	SNRPF
8.77982e-179	0.903014	0.56	0.137	5.50521e-174	8	MRPL24
2.701e-178	1.07818	0.762	0.237	1.69361e-173	8	MRPL52
8.45725e-177	1.1641	0.777	0.254	5.30295e-172	8	GSPT1
2.13552e-176	0.972945	0.534	0.129	1.33903e-171	8	MRPS23
2.27396e-176	1.21657	0.883	0.352	1.42584e-171	8	CCT3
2.7325e-176	0.999704	0.592	0.154	1.71336e-171	8	NDUFAF8
5.40642e-176	1.09502	0.723	0.217	3.38999e-171	8	PSMC2
1.43646e-175	1.09304	0.687	0.199	9.00703e-171	8	ARF4
3.37866e-174	1.29556	0.929	0.44	2.11852e-169	8	PARK7
3.88138e-174	0.940391	0.553	0.138	2.43374e-169	8	IPO7
5.12649e-174	0.91968	0.694	0.196	3.21446e-169	8	METAP2
1.13643e-173	1.07094	0.589	0.153	7.12574e-169	8	TRIM28
1.89519e-171	1.81856	0.534	0.142	1.18834e-166	8	CD40LG
4.897e-170	0.951607	0.658	0.184	3.07056e-165	8	MRPS12
5.80586e-170	1.0281	0.705	0.209	3.64045e-165	8	PSMC1
5.82668e-170	0.928042	0.593	0.156	3.6535e-165	8	ADSL
6.44385e-170	0.933095	0.5	0.119	4.04049e-165	8	DPH3
7.66271e-170	1.15503	0.855	0.319	4.80475e-165	8	TUBA1C
1.9639e-169	0.962928	0.704	0.205	1.23142e-164	8	AURKAIP1
2.01156e-169	1.09289	0.768	0.25	1.26131e-164	8	EIF6
6.19341e-169	0.927858	0.556	0.141	3.88345e-164	8	UQCC2
9.57142e-169	0.978845	0.693	0.203	6.00157e-164	8	APEX1
9.31528e-167	0.942817	0.519	0.126	5.84096e-162	8	TRMT10C
2.87961e-166	0.986681	0.682	0.198	1.8056e-161	8	SFXN1
7.59627e-166	1.20905	0.516	0.13	4.76309e-161	8	PHACTR2
1.8148e-165	1.42838	0.844	0.331	1.13793e-160	8	ZFP36L1
2.00421e-165	0.990496	0.847	0.29	1.2567e-160	8	ADRM1
3.06799e-165	1.11628	0.843	0.309	1.92372e-160	8	CCT7
3.27588e-165	1.04728	0.593	0.161	2.05407e-160	8	SRRT
7.13096e-165	0.945808	0.564	0.147	4.47132e-160	8	MRPS15
7.29895e-164	0.967137	0.775	0.25	4.57666e-159	8	YWHAE
1.5276e-163	1.14182	0.903	0.366	9.57851e-159	8	BZW1
1.16864e-162	0.932395	0.738	0.228	7.32773e-158	8	CEBPZ
1.41325e-162	0.87527	0.577	0.152	8.8615e-158	8	SSRP1
3.60709e-162	0.916473	0.582	0.156	2.26175e-157	8	TIMM8B
8.99962e-162	0.886047	0.673	0.196	5.64303e-157	8	HSPA4
1.53083e-161	0.962893	0.57	0.15	9.59879e-157	8	DNAJB11
2.27752e-161	1.0474	0.617	0.174	1.42808e-156	8	SLAMF1
6.49584e-161	1.01962	0.561	0.15	4.07309e-156	8	PFKP
1.06578e-160	1.1221	0.779	0.267	6.68278e-156	8	FKBP1A
3.0928e-160	0.870868	0.624	0.174	1.93928e-155	8	EIF2A
4.26997e-160	1.03815	0.786	0.267	2.6774e-155	8	FBL
1.13976e-159	0.894083	0.526	0.134	7.14666e-155	8	TBL1XR1
1.35611e-159	0.786282	0.657	0.187	8.50321e-155	8	POLR2F
1.47099e-159	1.04125	0.769	0.256	9.22353e-155	8	ELOC
5.0276e-159	0.891173	0.646	0.185	3.15246e-154	8	EIF4A3
3.48255e-158	0.884021	0.633	0.179	2.18366e-153	8	SNRPA
6.95453e-158	0.823959	0.619	0.172	4.3607e-153	8	PITPNB
8.39176e-158	0.884518	0.59	0.161	5.26188e-153	8	KRR1
9.90947e-158	0.90355	0.514	0.129	6.21353e-153	8	STARD7
1.05459e-157	0.774597	0.604	0.164	6.61262e-153	8	MRPL13
1.53486e-157	0.99631	0.714	0.224	9.62403e-153	8	POLR2K
3.00981e-157	0.89561	0.567	0.152	1.88724e-152	8	COA6
1.12671e-156	1.03169	0.796	0.275	7.06481e-152	8	G3BP1
1.22944e-156	0.779914	0.531	0.136	7.70896e-152	8	CCDC59
3.16675e-156	0.939084	0.57	0.154	1.98565e-151	8	SNX5
6.79074e-156	0.775891	0.572	0.152	4.258e-151	8	MRPL36
7.43627e-156	1.00343	0.762	0.255	4.66277e-151	8	SNRPC
1.15032e-155	0.753669	0.62	0.173	7.21283e-151	8	NAA50
1.49143e-155	0.932832	0.725	0.228	9.35172e-151	8	PSMD1
3.37006e-155	0.807113	0.527	0.135	2.11313e-150	8	CHRAC1
3.65333e-155	1.34209	0.892	0.409	2.29075e-150	8	ANXA5
5.41243e-155	1.24091	0.546	0.15	3.39376e-150	8	TRAF1
1.68712e-154	0.875264	0.732	0.229	1.05787e-149	8	PSMC3
4.68337e-154	0.886136	0.75	0.239	2.93662e-149	8	PSMC4
6.39554e-154	0.972426	0.754	0.246	4.0102e-149	8	RBM17
1.00655e-153	0.936002	0.716	0.225	6.31139e-149	8	NUTF2
1.8802e-153	1.01492	0.796	0.275	1.17894e-148	8	PSMA1
3.88499e-153	1.07168	0.593	0.17	2.43601e-148	8	TNFAIP3
4.21982e-153	1.00471	0.627	0.183	2.64595e-148	8	SPEN
4.96262e-153	0.867754	0.653	0.193	3.11171e-148	8	AATF
9.76365e-153	1.01156	0.87	0.331	6.1221e-148	8	EIF5B
1.19545e-152	0.947218	0.753	0.248	7.4958e-148	8	TCP1
1.28729e-152	1.00417	0.843	0.309	8.07169e-148	8	EIF3I
1.6059e-152	0.842218	0.645	0.187	1.00695e-147	8	PSMC6
1.9e-152	0.901982	0.582	0.161	1.19135e-147	8	COA4
3.7113e-152	0.914881	0.755	0.245	2.3271e-147	8	DHX9
1.96872e-151	0.980219	0.77	0.263	1.23445e-146	8	TOMM5
1.17158e-150	0.885966	0.619	0.179	7.34618e-146	8	FAM174C
1.21175e-150	1.01013	0.783	0.275	7.59805e-146	8	PHB2
3.43232e-150	0.821576	0.653	0.193	2.15216e-145	8	TCERG1
3.50603e-150	0.972113	0.747	0.248	2.19839e-145	8	RSL24D1
5.40209e-150	0.933083	0.581	0.163	3.38727e-145	8	MARS1
1.16824e-149	1.13343	0.846	0.333	7.32521e-145	8	ID2
1.95051e-149	0.85498	0.572	0.158	1.22303e-144	8	MRPS7
2.15016e-149	0.893767	0.545	0.146	1.34821e-144	8	DAZAP1
5.98026e-149	1.01849	0.889	0.356	3.7498e-144	8	CCT4
7.14859e-149	1.43945	0.649	0.21	4.48238e-144	8	BIRC3
7.49315e-149	1.0359	0.825	0.308	4.69843e-144	8	VDAC1
9.12511e-149	1.0749	0.593	0.173	5.72172e-144	8	GLUD1
9.8207e-149	0.87594	0.609	0.175	6.15787e-144	8	CHORDC1
6.85436e-148	0.833988	0.605	0.175	4.29789e-143	8	PFDN6
7.72063e-148	0.825216	0.612	0.176	4.84107e-143	8	SZRD1
6.5434e-147	0.792534	0.557	0.152	4.10291e-142	8	NAA20
3.15127e-146	0.981686	0.884	0.348	1.97594e-141	8	EIF3M
4.92349e-146	1.05727	0.833	0.319	3.08718e-141	8	STIP1
6.37467e-146	0.863477	0.787	0.264	3.99711e-141	8	PSMB2
2.02018e-145	0.859818	0.727	0.235	1.26671e-140	8	ABCF1
8.79078e-145	0.869951	0.639	0.192	5.51208e-140	8	CAPRIN1
1.0086e-144	0.924059	0.746	0.251	6.32424e-140	8	YARS1
1.27281e-144	0.799187	0.542	0.147	7.98088e-140	8	CSNK2A1
1.38579e-143	0.81656	0.507	0.133	8.68931e-139	8	RNF114
3.15926e-143	0.904824	0.518	0.139	1.98095e-138	8	KDM5B
5.51454e-143	0.827982	0.648	0.196	3.45778e-138	8	SF3A3
6.41197e-143	0.774021	0.596	0.172	4.0205e-138	8	HSD17B10
8.78315e-143	0.847952	0.706	0.227	5.5073e-138	8	PDAP1
7.00589e-142	0.79497	0.57	0.161	4.3929e-137	8	KARS1
1.56504e-141	0.705815	0.563	0.156	9.8133e-137	8	KDELR2
2.46375e-140	1.06544	0.904	0.433	1.54484e-135	8	PSMA6
1.6003e-139	0.935525	0.616	0.187	1.00344e-134	8	SND1
2.40046e-139	1.02151	0.661	0.214	1.50516e-134	8	CMTM6
3.39024e-139	0.899209	0.798	0.291	2.12578e-134	8	PPP1R14B
4.16734e-139	0.885615	0.69	0.224	2.61305e-134	8	TXNDC17
5.19332e-139	0.72693	0.511	0.136	3.25637e-134	8	TXN2
3.25887e-138	0.721824	0.571	0.162	2.04341e-133	8	LSM5
3.42377e-138	0.829236	0.72	0.239	2.14681e-133	8	ZFR
1.11424e-137	0.929346	0.788	0.283	6.98664e-133	8	ATP6V0B
1.26829e-137	0.705397	0.508	0.136	7.95257e-133	8	NSUN2
5.79239e-137	0.823534	0.623	0.188	3.632e-132	8	TMEM147
7.41571e-137	0.964674	0.959	0.639	4.64987e-132	8	HNRNPA1
1.05127e-136	1.08799	0.936	0.503	6.59176e-132	8	SEC61B
1.05243e-136	0.71066	0.529	0.146	6.59907e-132	8	PHF5A
2.51914e-136	0.837543	0.758	0.257	1.57958e-131	8	UBE2N
8.61347e-136	0.812699	0.578	0.168	5.4009e-131	8	EMD
1.10596e-135	0.777319	0.563	0.161	6.93468e-131	8	ASXL1
1.39807e-135	0.914941	0.795	0.297	8.76629e-131	8	PDCD5
7.20489e-135	0.907911	0.773	0.279	4.51769e-130	8	MRPL20
1.37985e-134	0.979309	0.865	0.354	8.65205e-130	8	POMP
1.87248e-134	0.812348	0.652	0.207	1.1741e-129	8	TARS1
2.45387e-134	0.827155	0.754	0.259	1.53865e-129	8	PUF60
1.27109e-133	0.946064	0.96	0.651	7.97012e-129	8	YBX1
4.21777e-133	0.757952	0.505	0.138	2.64467e-128	8	NGDN
7.46764e-133	0.876562	0.776	0.275	4.68244e-128	8	ILF3
1.08947e-132	0.784451	0.598	0.181	6.83131e-128	8	HDGF
4.19052e-132	0.916671	0.989	0.755	2.62758e-127	8	H3-3B
4.94624e-132	0.948907	0.858	0.345	3.10144e-127	8	EIF5
1.44561e-131	0.727196	0.702	0.226	9.06441e-127	8	GTF2A2
2.62807e-131	0.809072	0.627	0.198	1.64788e-126	8	PRDX3
6.07568e-131	0.664669	0.527	0.148	3.80964e-126	8	ECHDC1
8.45512e-131	0.771441	0.719	0.242	5.30161e-126	8	SUPT4H1
9.38421e-131	0.774688	0.571	0.169	5.88418e-126	8	NARS1
1.87613e-130	0.823383	0.742	0.256	1.17639e-125	8	OSTC
1.9782e-130	0.707549	0.694	0.224	1.24039e-125	8	GTF3C6
1.09693e-129	0.976455	0.791	0.304	6.8781e-125	8	CLEC2D
2.66256e-129	0.903785	0.825	0.323	1.6695e-124	8	CCT8
2.94858e-129	0.689262	0.553	0.161	1.84885e-124	8	UBE2G2
3.29942e-129	0.755882	0.579	0.173	2.06883e-124	8	PTPN11
3.45781e-129	0.661446	0.592	0.177	2.16815e-124	8	SDHB
4.95806e-129	0.705027	0.503	0.139	3.10885e-124	8	SF3B3
7.1188e-129	0.670537	0.556	0.162	4.4637e-124	8	PWP1
7.81005e-129	0.859841	0.786	0.288	4.89714e-124	8	TOP1
8.35122e-129	0.949908	0.779	0.294	5.23646e-124	8	KPNB1
9.87418e-129	0.955657	0.952	0.6	6.19141e-124	8	PABPC1
1.19228e-128	0.764863	0.62	0.194	7.47595e-124	8	CYC1
2.05443e-128	0.735786	0.531	0.153	1.28819e-123	8	MPHOSPH10
4.22239e-128	0.784985	0.716	0.241	2.64757e-123	8	SRP72
7.51034e-128	0.766926	0.538	0.156	4.70921e-123	8	SNHG8
5.91531e-127	1.04269	0.661	0.225	3.70908e-122	8	JUNB
6.04532e-127	0.928726	0.895	0.384	3.7906e-122	8	RBM3
6.93652e-127	0.779986	0.757	0.266	4.34941e-122	8	DDX18
1.50619e-126	0.848209	0.814	0.31	9.44426e-122	8	NDUFAB1
4.39538e-126	0.673443	0.536	0.154	2.75603e-121	8	MRPL22
2.54748e-125	0.804839	0.754	0.272	1.59735e-120	8	TUFM
3.25877e-125	0.909578	0.843	0.347	2.04335e-120	8	SSBP1
4.09654e-125	0.866655	0.84	0.33	2.56865e-120	8	PSMA4
5.22978e-125	0.748025	0.615	0.195	3.27923e-120	8	AHSA1
2.61802e-124	0.832765	0.646	0.21	1.64158e-119	8	JUND
2.9642e-124	0.613099	0.5	0.14	1.85864e-119	8	PRPF31
3.28618e-124	0.785738	0.694	0.235	2.06053e-119	8	CDC123
8.72384e-124	0.918937	0.687	0.235	5.47011e-119	8	SH2D2A
1.04892e-123	0.713805	0.552	0.165	6.57704e-119	8	EXOSC8
3.27605e-123	0.967396	0.923	0.502	2.05418e-118	8	SET
3.35672e-123	0.976688	0.613	0.203	2.10476e-118	8	TRAT1
1.04091e-122	0.711856	0.559	0.169	6.52682e-118	8	PPP4R2
4.25574e-122	0.850772	0.827	0.325	2.66848e-117	8	DDX3X
6.0287e-122	0.675555	0.616	0.195	3.78017e-117	8	MAPK1IP1L
2.22194e-121	0.659398	0.542	0.161	1.39322e-116	8	ARFGAP3
3.03037e-121	0.755815	0.71	0.246	1.90013e-116	8	PSMD13
7.92947e-121	0.903609	0.508	0.151	4.97201e-116	8	ETFB
8.92476e-121	0.719058	0.708	0.244	5.59609e-116	8	VDAC2
1.00547e-120	0.692401	0.551	0.165	6.30459e-116	8	DHX15
1.47993e-120	0.949233	0.663	0.234	9.27959e-116	8	BATF
2.14919e-120	0.646914	0.546	0.164	1.34761e-115	8	GRSF1
4.02741e-120	0.829121	0.671	0.231	2.5253e-115	8	TKT
4.52401e-120	0.820891	0.758	0.279	2.83669e-115	8	SURF4
9.50637e-120	0.645239	0.501	0.144	5.96078e-115	8	ANKLE2
1.32946e-119	0.793446	0.544	0.166	8.33614e-115	8	RPS6KA3
1.87611e-119	0.886583	0.863	0.363	1.17638e-114	8	DNAJA1
1.97023e-119	0.768366	0.594	0.19	1.23539e-114	8	ZNFX1
3.38535e-119	0.758457	0.508	0.149	2.12272e-114	8	DANCR
3.57893e-119	0.773671	0.764	0.28	2.2441e-114	8	ZNF706
2.19737e-118	0.642646	0.568	0.174	1.37782e-113	8	SNF8
3.43281e-118	0.933008	0.919	0.465	2.15248e-113	8	PSMB3
3.66752e-118	0.644634	0.628	0.203	2.29965e-113	8	BUD31
5.4457e-118	0.740055	0.772	0.284	3.41462e-113	8	EIF3D
8.2887e-118	0.602012	0.553	0.168	5.19726e-113	8	HSBP1
8.52746e-118	0.979578	0.74	0.299	5.34697e-113	8	HOPX
9.33657e-118	0.871204	0.641	0.218	5.85431e-113	8	ACAA2
1.25964e-117	0.545678	0.512	0.149	7.89832e-113	8	COPS3
2.47169e-117	0.704832	0.507	0.149	1.54982e-112	8	SEC61A1
2.75372e-117	0.747339	0.679	0.233	1.72667e-112	8	ATF4
3.83797e-117	0.605974	0.598	0.19	2.40652e-112	8	PDCD2
3.955e-117	0.750905	0.795	0.295	2.4799e-112	8	MAGOH
9.11969e-117	1.00231	0.654	0.23	5.71832e-112	8	BHLHE40
1.25884e-116	0.732547	0.65	0.217	7.89329e-112	8	MMADHC
1.50758e-116	0.618189	0.634	0.206	9.45296e-112	8	SNRPA1
2.4249e-116	0.657729	0.679	0.23	1.52049e-111	8	ENY2
4.04524e-116	0.957816	0.903	0.471	2.53648e-111	8	NME2
8.84645e-116	0.563424	0.508	0.149	5.54699e-111	8	BLOC1S2
1.38001e-115	0.813521	0.723	0.262	8.65309e-111	8	MDFIC
7.78536e-115	0.552831	0.531	0.159	4.88165e-110	8	PHAX
1.02e-114	0.817905	0.878	0.384	6.39571e-110	8	NOL7
2.3961e-114	0.673939	0.525	0.159	1.50242e-109	8	HNRNPLL
6.27803e-114	0.693731	0.691	0.241	3.93651e-109	8	NASP
8.21312e-113	0.613972	0.641	0.213	5.14987e-108	8	ACP1
1.33869e-112	0.668162	0.508	0.152	8.39396e-108	8	RNMT
3.50892e-112	0.543834	0.51	0.152	2.2002e-107	8	MRPL28
7.01642e-112	0.622795	0.753	0.273	4.3995e-107	8	SF3B6
1.69694e-111	0.603808	0.56	0.177	1.06403e-106	8	STAU1
2.18317e-111	0.613975	0.518	0.158	1.36891e-106	8	E2F4
5.77848e-111	0.528061	0.556	0.172	3.62328e-106	8	EMC6
1.31055e-110	0.566661	0.574	0.182	8.21754e-106	8	DAP3
2.71234e-110	0.579152	0.567	0.18	1.70072e-105	8	DDB1
8.19389e-110	0.612665	0.527	0.161	5.13781e-105	8	NUDT21
1.2571e-109	0.522642	0.5	0.149	7.8824e-105	8	SRSF1
1.56614e-109	0.872371	0.945	0.566	9.82019e-105	8	TPI1
1.66339e-109	0.523967	0.619	0.202	1.043e-104	8	MRPS18C
2.21644e-109	0.797931	0.682	0.241	1.38977e-104	8	HIF1A
2.42369e-109	0.656439	0.634	0.214	1.51973e-104	8	SSR1
4.84401e-109	0.596868	0.536	0.167	3.03734e-104	8	TFAM
1.65521e-108	0.847249	0.913	0.421	1.03786e-103	8	SFPQ
2.21551e-108	0.649763	0.526	0.163	1.38919e-103	8	ARL8B
3.3413e-108	0.613561	0.665	0.231	2.0951e-103	8	USP14
6.17121e-108	0.79676	0.673	0.245	3.86954e-103	8	GPR171
6.62373e-108	0.660105	0.684	0.242	4.15328e-103	8	RBMX
1.76948e-107	0.625139	0.781	0.295	1.10951e-102	8	ZC3H15
2.55677e-107	1.00002	0.921	0.5	1.60317e-102	8	CD44
3.65863e-107	0.61258	0.574	0.186	2.29407e-102	8	LSM2
6.70212e-107	0.527212	0.581	0.188	4.20243e-102	8	SDAD1
1.01562e-106	0.590401	0.992	0.939	6.36824e-102	8	PTMA
2.34972e-106	0.813515	0.592	0.203	1.47335e-101	8	ADSS2
2.51934e-106	0.755467	0.758	0.296	1.5797e-101	8	ARPC5L
5.19058e-106	0.701593	0.742	0.279	3.25465e-101	8	NUDC
9.51809e-106	0.539963	0.546	0.173	5.96813e-101	8	MRPS24
1.42563e-105	0.682484	0.982	0.795	8.93912e-101	8	RPL4
1.60956e-105	0.582332	0.537	0.17	1.00924e-100	8	CLNS1A
1.77536e-105	0.798183	0.787	0.323	1.11321e-100	8	PSMA3
2.89661e-105	0.676653	0.792	0.311	1.81626e-100	8	PSMD4
5.79031e-105	0.666913	0.694	0.25	3.6307e-100	8	ATP5MC1
2.40529e-104	0.768759	0.881	0.392	1.50819e-99	8	SNU13
3.28105e-104	0.511494	0.561	0.18	2.05732e-99	8	FUNDC2
6.89509e-104	0.81779	0.952	0.712	4.32343e-99	8	RPL23
1.19605e-103	0.886741	0.925	0.578	7.49958e-99	8	NAP1L1
1.60672e-103	0.5258	0.658	0.229	1.00746e-98	8	DARS1
2.38639e-103	0.671222	0.78	0.302	1.49634e-98	8	RNPS1
4.96051e-103	0.737276	0.964	0.799	3.11039e-98	8	RPL7
6.68609e-103	0.699126	0.822	0.336	4.19238e-98	8	NSA2
7.09258e-103	0.773042	0.85	0.365	4.44726e-98	8	SRSF2
3.51409e-102	0.822767	0.9	0.454	2.20344e-97	8	SNRPB
1.62773e-101	0.634468	0.709	0.262	1.02063e-96	8	HNRNPH1
1.72769e-101	0.647016	0.709	0.263	1.08331e-96	8	FUBP1
6.30214e-101	0.526875	0.597	0.201	3.95163e-96	8	NAA10
9.43131e-101	0.522624	0.658	0.231	5.91371e-96	8	PSMD6
1.14165e-100	0.655173	0.713	0.269	7.15848e-96	8	EPRS1
1.32768e-100	0.54634	0.73	0.268	8.32495e-96	8	SNRPD3
2.84991e-100	0.755318	0.885	0.401	1.78698e-95	8	PSMB6
2.86071e-100	0.855298	0.872	0.424	1.79375e-95	8	PA2G4
2.95894e-100	0.559075	0.675	0.242	1.85535e-95	8	RPS19BP1
3.71093e-100	0.603574	0.784	0.298	2.32687e-95	8	NONO
4.68105e-100	0.597666	0.72	0.267	2.93516e-95	8	SNRPB2
4.93369e-100	0.568967	0.626	0.218	3.09357e-95	8	LARS1
8.37003e-100	0.695515	0.721	0.277	5.24826e-95	8	SAMSN1
1.29585e-99	0.518233	0.633	0.217	8.12536e-95	8	YME1L1
1.93517e-99	0.828895	0.932	0.529	1.21341e-94	8	HNRNPDL
3.52762e-99	0.568642	0.698	0.254	2.21193e-94	8	DNTTIP2
8.06324e-99	0.515191	0.563	0.185	5.0559e-94	8	EMC7
9.52258e-99	0.554117	0.693	0.251	5.97095e-94	8	MYDGF
9.81281e-99	0.727443	0.719	0.279	6.15292e-94	8	GSTO1
1.74503e-98	0.582735	0.641	0.227	1.09419e-93	8	SEC13
9.60434e-98	0.750204	0.862	0.387	6.02221e-93	8	SRSF3
3.4925e-97	0.68397	0.678	0.255	2.1899e-92	8	PTPN7
5.4648e-97	0.799158	0.824	0.365	3.4266e-92	8	TAP1
6.57866e-97	0.625915	0.721	0.273	4.12502e-92	8	POLR2E
9.56463e-97	0.660872	0.75	0.294	5.99731e-92	8	PSMC5
1.00218e-96	0.682872	0.656	0.242	6.28399e-92	8	HM13
9.77173e-95	0.768389	0.869	0.403	6.12717e-90	8	SEC61G
1.01102e-94	0.762782	0.911	0.47	6.33941e-90	8	PSMB1
3.32805e-94	0.551129	0.721	0.275	2.08679e-89	8	MOB1A
6.44887e-94	0.652616	0.827	0.347	4.04364e-89	8	PRPF40A
5.03321e-93	0.616164	0.761	0.304	3.15597e-88	8	HNRNPR
1.25653e-92	0.601609	0.766	0.307	7.87881e-88	8	BANF1
1.36075e-92	0.696277	0.881	0.413	8.53233e-88	8	PSMD8
1.66514e-92	0.716683	0.549	0.194	1.04409e-87	8	SH2D1A
1.67761e-92	0.50982	0.992	0.936	1.05191e-87	8	RPLP0
1.13186e-91	0.533971	0.514	0.171	7.09712e-87	8	RPA3
1.81602e-91	0.581273	0.77	0.306	1.1387e-86	8	SRSF10
2.09565e-91	0.642567	0.813	0.348	1.31403e-86	8	PSMD7
5.72318e-91	0.566799	0.796	0.322	3.58861e-86	8	RAD23A
6.54392e-91	0.532053	0.526	0.178	4.10323e-86	8	ATP1A1
1.18965e-90	0.517197	0.754	0.294	7.45947e-86	8	GADD45GIP1
1.20865e-90	0.693929	0.761	0.321	7.57858e-86	8	SEC11C
1.8593e-90	0.581884	0.665	0.247	1.16583e-85	8	RAB5IF
2.25179e-90	0.772864	0.861	0.425	1.41194e-85	8	EIF3A
4.93493e-90	0.514106	0.724	0.278	3.09435e-85	8	TOMM20
7.33452e-90	0.537169	0.66	0.245	4.59897e-85	8	PRKDC
1.1357e-89	0.680734	0.695	0.279	7.12119e-85	8	FYN
1.98574e-89	0.517936	0.571	0.201	1.24512e-84	8	ARCN1
9.63948e-89	0.520003	0.594	0.215	6.04424e-84	8	REXO2
1.03828e-88	0.640142	0.852	0.372	6.5103e-84	8	SEM1
3.06077e-88	0.69796	0.9	0.434	1.91919e-83	8	SNRPG
4.50698e-88	0.670611	0.71	0.282	2.82601e-83	8	ZFAS1
4.65542e-88	0.512032	0.505	0.171	2.91909e-83	8	MRPS18B
5.25805e-88	0.514003	0.736	0.288	3.29696e-83	8	ENSA
4.66608e-87	0.516343	0.608	0.221	2.92577e-82	8	BAZ1A
6.92704e-87	0.57967	0.732	0.295	4.34346e-82	8	TAF1D
2.13669e-86	0.749904	0.915	0.471	1.33977e-81	8	TXN
1.10176e-85	0.59459	0.725	0.297	6.90837e-81	8	CDV3
2.51772e-85	0.503735	0.62	0.229	1.57868e-80	8	CLTC
4.28082e-84	0.535479	0.992	0.945	2.6842e-79	8	RPS2
8.08923e-84	0.548183	0.646	0.247	5.07219e-79	8	LMAN1
1.0867e-83	0.647364	0.796	0.354	6.81393e-79	8	EIF3E
1.10746e-83	0.564526	0.753	0.309	6.9441e-79	8	RTRAF
1.16261e-83	0.636408	0.865	0.397	7.28991e-79	8	CDC37
2.52052e-83	0.704741	0.863	0.424	1.58044e-78	8	ANP32B
3.56116e-83	0.501977	0.627	0.238	2.23295e-78	8	DNAJC15
7.73593e-83	0.537273	0.799	0.337	4.85066e-78	8	NDUFS6
8.90185e-83	0.538609	0.795	0.336	5.58172e-78	8	LSM7
1.50941e-82	0.687956	0.954	0.724	9.46445e-78	8	RPS17
1.88415e-82	1.11959	0.831	0.417	1.18142e-77	8	NFKBIA
1.88658e-82	0.631062	0.527	0.19	1.18294e-77	8	HUWE1
5.12126e-82	0.565295	0.81	0.352	3.21118e-77	8	C19orf53
5.13297e-82	0.675801	0.865	0.423	3.21852e-77	8	ATP5PF
9.16938e-82	0.67835	0.827	0.388	5.74947e-77	8	RPL36A
1.18343e-80	0.644505	0.852	0.399	7.42044e-76	8	SRSF7
1.29193e-80	0.702056	0.82	0.375	8.10076e-76	8	VCP
2.80342e-80	0.763119	0.593	0.233	1.75783e-75	8	ADGRE5
4.27748e-80	0.584104	0.796	0.352	2.68211e-75	8	EIF2S2
4.36933e-80	0.630524	0.846	0.401	2.7397e-75	8	ERH
6.22449e-80	0.642888	0.963	0.645	3.90294e-75	8	CHCHD2
8.95329e-80	0.512769	0.637	0.248	5.61398e-75	8	CALM3
4.14442e-79	0.688909	0.887	0.446	2.59867e-74	8	EIF4G2
1.99753e-78	0.679544	0.915	0.507	1.25251e-73	8	SLC25A3
2.69792e-78	0.52495	0.739	0.31	1.69168e-73	8	MDH2
9.81233e-78	0.502844	0.512	0.186	6.15263e-73	8	CBLB
1.08417e-76	0.595713	0.848	0.388	6.79806e-72	8	EWSR1
1.45335e-76	0.523218	0.837	0.372	9.11294e-72	8	BSG
6.8852e-76	0.632904	0.906	0.466	4.31723e-71	8	FUS
1.4069e-75	0.651173	0.96	0.67	8.82168e-71	8	EEF2
1.98617e-75	0.606603	0.992	0.904	1.24539e-70	8	GAPDH
3.6418e-75	0.555602	0.639	0.258	2.28352e-70	8	TANK
7.39771e-74	0.661977	0.967	0.717	4.63859e-69	8	HSP90AA1
8.34358e-74	0.527145	0.809	0.358	5.23168e-69	8	HNRNPL
9.69358e-74	0.590144	0.91	0.464	6.07816e-69	8	UBE2D3
1.21115e-73	0.598173	0.75	0.325	7.59427e-69	8	GLS
1.37772e-73	0.527148	0.843	0.387	8.63874e-69	8	CSDE1
9.56608e-73	0.55841	0.765	0.337	5.99822e-68	8	NDUFV2
1.00265e-72	0.927451	0.654	0.291	6.2869e-68	8	PPP1R2
3.19333e-72	0.56052	0.831	0.387	2.00231e-67	8	NDUFB9
1.05774e-71	0.563046	0.843	0.4	6.63236e-67	8	XRCC6
1.13145e-71	0.641956	0.878	0.449	7.09456e-67	8	HNRNPC
3.3529e-70	0.747442	0.527	0.206	2.10237e-65	8	BTG2
4.68777e-69	0.628251	0.857	0.46	2.93937e-64	8	APRT
3.6266e-68	0.62512	0.725	0.339	2.27399e-63	8	NKG7
1.23349e-67	0.602962	0.832	0.413	7.73436e-63	8	PDIA6
1.05331e-65	0.633577	0.549	0.222	6.60456e-61	8	HSPB1
1.9548e-64	0.726041	0.645	0.292	1.22572e-59	8	LBH
2.02713e-63	0.615894	0.902	0.526	1.27107e-58	8	SUB1
1.04087e-61	0.552569	0.915	0.51	6.5266e-57	8	ATP5MC3
5.38272e-61	0.662724	0.884	0.495	3.37513e-56	8	HSPA5
4.20792e-49	0.514838	0.97	0.74	2.63849e-44	8	MIF
3.791e-42	0.561633	0.813	0.46	2.37707e-37	8	LGALS3
