## Supplemental Table 11 for "Lung Resident T Cells Across the Spectrum of TB Infection and Disease"

### Sheet: Sheet 1
p_val	avg_log2FC	pct.1	pct.2	p_val_adj	cluster	gene
8.09879e-308	0.610413	0.945	0.916	5.07818e-303	0	TMSB10
2.43717e-189	0.644032	0.617	0.415	1.52818e-184	0	IL7R
2.86032e-114	0.600113	0.68	0.567	1.7935e-109	0	LTB
1.03121e-82	0.551421	0.601	0.511	6.466e-78	0	GIMAP7
6.00243e-75	0.590655	0.591	0.515	3.7637e-70	0	ITGA4
2.05578e-66	0.513206	0.588	0.507	1.28903e-61	0	TLE5
0	3.24945	0.645	0.101	0	1	CD8A
0	2.37609	0.966	0.449	0	1	CCL5
0	1.60574	0.624	0.226	0	1	NKG7
0	1.67921	0.506	0.245	0	1	HOPX
0	1.60503	0.541	0.309	0	1	CST7
4.85516e-227	0.52622	0.957	0.951	3.04433e-222	1	MT-CYB
5.18964e-197	0.750529	0.862	0.834	3.25406e-192	1	MT-ND2
9.75494e-187	0.509361	0.875	0.85	6.11664e-182	1	PTPRC
3.55738e-158	0.633466	0.768	0.707	2.23058e-153	1	CYBA
9.34478e-151	0.607834	0.761	0.697	5.85946e-146	1	CD3D
1.76367e-99	0.660463	0.598	0.512	1.10588e-94	1	CD96
1.03232e-93	0.689542	0.562	0.46	6.47299e-89	1	PLAAT4
1.14962e-92	0.521413	0.783	0.775	7.20844e-88	1	MT-ND4
5.48035e-84	0.80852	0.527	0.45	3.43634e-79	1	CD63
1.00496e-77	0.665679	0.56	0.494	6.30141e-73	1	CD3G
2.77186e-74	0.577389	0.563	0.475	1.73804e-69	1	ALOX5AP
4.94213e-49	0.520235	0.601	0.575	3.09886e-44	1	LSP1
5.19936e-29	0.509418	0.546	0.541	3.26016e-24	1	MT-ATP6
0	1.25904	0.884	0.436	0	2	LGALS3
0	1.85116	0.585	0.189	0	2	GYG1
0	1.75442	0.513	0.155	0	2	DPP4
0	0.684927	1	0.996	0	2	MALAT1
2.30875e-264	1.36728	0.581	0.213	1.44765e-259	2	TRAT1
2.37191e-252	0.814542	0.991	0.831	1.48726e-247	2	CD52
4.3962e-249	1.20613	0.663	0.281	2.75655e-244	2	CD6
2.18917e-246	0.876903	0.979	0.701	1.37267e-241	2	CD2
7.12301e-236	1.12781	0.647	0.268	4.46634e-231	2	HLA-DPB1
1.50317e-230	1.04711	0.918	0.596	9.42535e-226	2	TXNIP
9.16386e-210	1.31498	0.56	0.227	5.74601e-205	2	CXCR6
4.42668e-204	1.02597	0.817	0.455	2.77566e-199	2	AHNAK
1.84903e-202	0.894238	0.671	0.297	1.1594e-197	2	HLA-DRB1
2.6397e-197	1.04393	0.628	0.278	1.65517e-192	2	LBH
2.16909e-193	1.1333	0.544	0.221	1.36009e-188	2	TC2N
2.95413e-193	0.906282	0.68	0.308	1.85233e-188	2	JAML
2.48952e-180	1.16189	0.554	0.242	1.56101e-175	2	HMGB2
6.9874e-178	1.12428	0.572	0.259	4.38131e-173	2	RBL2
1.27373e-175	0.861415	0.654	0.305	7.98665e-171	2	HLA-DPA1
5.65798e-173	0.700877	0.991	0.806	3.54772e-168	2	S100A4
1.38754e-172	0.961521	0.575	0.258	8.70027e-168	2	BCL11B
9.18131e-170	1.12291	0.57	0.266	5.75695e-165	2	SPTAN1
8.29124e-169	0.905112	0.743	0.41	5.19886e-164	2	ITGB1
2.13205e-152	0.702701	0.875	0.569	1.33686e-147	2	LAPTM5
2.14657e-147	0.668635	0.827	0.471	1.34596e-142	2	ALOX5AP
7.47148e-147	0.74926	0.84	0.52	4.68485e-142	2	FYB1
8.35127e-147	0.689514	0.825	0.484	5.2365e-142	2	CD3G
1.54956e-146	0.896194	0.564	0.267	9.71623e-142	2	RORA
2.38556e-135	0.951425	0.558	0.277	1.49582e-130	2	PPP2R5C
8.81912e-132	1.3179	0.685	0.469	5.52985e-127	2	IL7R
3.79887e-130	0.793962	0.551	0.264	2.38201e-125	2	THEMIS
1.87948e-129	0.772862	0.562	0.269	1.17849e-124	2	YPEL3
1.46929e-127	0.709624	0.742	0.43	9.21291e-123	2	ANXA5
2.56867e-127	0.615106	0.539	0.248	1.61064e-122	2	GZMA
5.3589e-127	0.762699	0.633	0.34	3.36019e-122	2	SEPTIN9
8.4502e-120	0.739489	0.545	0.269	5.29853e-115	2	JUN
1.3022e-118	0.663935	0.822	0.53	8.16518e-114	2	RESF1
2.46491e-113	0.684466	0.58	0.297	1.54558e-108	2	CXCR3
3.80143e-112	0.690839	0.704	0.419	2.38361e-107	2	YWHAQ
1.6657e-110	0.590079	0.845	0.544	1.04444e-105	2	SYNE2
2.05183e-110	0.658652	0.691	0.405	1.28656e-105	2	WIPF1
7.85556e-108	0.666294	0.622	0.338	4.92567e-103	2	CNN2
1.50821e-106	0.777204	0.61	0.347	9.45693e-102	2	MACF1
1.20709e-103	0.602537	0.696	0.402	7.56882e-99	2	ZFP36L2
1.43481e-102	0.545443	0.924	0.679	8.99667e-98	2	BTG1
7.8012e-100	0.595897	0.62	0.345	4.89159e-95	2	MBP
1.73373e-98	0.690392	0.504	0.259	1.0871e-93	2	CDC42EP3
1.81188e-97	0.775413	0.538	0.296	1.13611e-92	2	ITGAL
3.76463e-94	0.752609	0.508	0.272	2.36054e-89	2	PAG1
1.69355e-91	0.538652	0.732	0.457	1.0619e-86	2	TRAF3IP3
4.85983e-90	0.633398	0.522	0.278	3.04726e-85	2	EPB41
1.79892e-86	0.662449	0.547	0.308	1.12798e-81	2	CELF2
3.49549e-85	0.587235	0.581	0.335	2.19178e-80	2	RSRP1
1.18753e-83	0.507236	0.692	0.431	7.44615e-79	2	ARGLU1
1.48855e-83	0.575708	0.53	0.284	9.33367e-79	2	CLEC2B
5.38047e-83	0.618678	0.607	0.364	3.37372e-78	2	CCNI
7.71392e-80	0.633303	0.598	0.36	4.83686e-75	2	MCL1
3.66241e-79	0.504637	0.758	0.506	2.29644e-74	2	HCLS1
3.69743e-79	0.509526	0.572	0.323	2.3184e-74	2	CD82
1.21711e-78	0.595687	0.575	0.339	7.63166e-74	2	ELF1
6.09776e-73	0.503504	0.659	0.419	3.82348e-68	2	ABRACL
6.17423e-73	0.545529	0.774	0.53	3.87143e-68	2	MYH9
1.94346e-70	0.50891	0.613	0.373	1.21861e-65	2	ACTN4
2.83544e-70	0.569284	0.513	0.296	1.77791e-65	2	PSIP1
2.7265e-67	0.542706	0.522	0.307	1.7096e-62	2	ARHGAP30
1.1101e-65	0.514693	0.557	0.337	6.96067e-61	2	JPT1
1.41111e-60	0.547267	0.522	0.322	8.84808e-56	2	DIAPH1
6.82909e-60	0.535427	0.559	0.35	4.28204e-55	2	DDX3X
0	6.4536	0.633	0.012	0	3	FCER1G
0	4.56262	0.583	0.027	0	3	TYROBP
0	3.32615	0.63	0.119	0	3	XCL1
0	2.96505	0.621	0.124	0	3	CTSW
0	2.97204	0.621	0.125	0	3	GNLY
0	3.46796	0.604	0.11	0	3	XCL2
0	3.8412	0.596	0.112	0	3	IFITM3
0	2.6919	0.532	0.116	0	3	KLRD1
0	2.13016	0.507	0.101	0	3	KLRC1
0	1.89623	0.896	0.582	0	3	IFITM2
3.47774e-276	1.80306	0.75	0.354	2.18064e-271	3	ID2
5.61028e-174	1.74756	0.504	0.202	3.51781e-169	3	PRF1
2.95738e-167	1.19297	0.762	0.453	1.85436e-162	3	CD63
2.29931e-159	1.67181	0.555	0.254	1.44174e-154	3	SOCS1
4.05835e-135	1.08098	0.849	0.689	2.5447e-130	3	TUBA1B
3.09863e-119	1.20028	0.568	0.292	1.94293e-114	3	CAPG
1.42423e-112	0.97396	0.867	0.684	8.93033e-108	3	IFITM1
7.54218e-63	1.06088	0.533	0.335	4.72918e-58	3	NKG7
6.88785e-62	0.901831	0.518	0.323	4.31889e-57	3	ITGB7
5.15281e-60	0.748022	0.743	0.615	3.23097e-55	3	TUBB
2.36215e-56	0.865491	0.519	0.312	1.48114e-51	3	HOPX
1.33648e-52	0.710251	0.761	0.621	8.38015e-48	3	SRGN
6.44404e-52	0.586956	0.794	0.649	4.04061e-47	3	TAGLN2
9.88139e-52	0.822819	0.521	0.34	6.19593e-47	3	APOBEC3G
1.47477e-51	0.79603	0.511	0.327	9.24724e-47	3	BANF1
9.71998e-49	0.682166	0.739	0.61	6.09472e-44	3	PSME2
3.21605e-47	0.805328	0.556	0.385	2.01656e-42	3	BST2
2.1039e-43	0.600496	0.733	0.568	1.31921e-38	3	PLP2
1.15176e-39	0.680277	0.518	0.357	7.2219e-35	3	HNRNPAB
1.54488e-37	0.571392	0.582	0.421	9.68689e-33	3	PRELID1
7.6599e-35	0.606976	0.519	0.368	4.80299e-30	3	TUBB4B
2.24852e-34	0.576223	0.62	0.489	1.40989e-29	3	EIF5A
1.68281e-32	0.519157	0.637	0.49	1.05517e-27	3	TLN1
2.25525e-32	0.513064	0.656	0.521	1.41411e-27	3	EDF1
0	6.54102	0.696	0.007	0	4	HPGDS
0	9.1349	0.656	0.004	0	4	IL5
0	7.33707	0.656	0.007	0	4	IL17RB
0	2.54618	0.647	0.158	0	4	GATA3
0	3.16836	0.525	0.094	0	4	MIIP
0	0.942099	0.999	0.975	0	4	RPS8
8.56913e-307	0.893043	0.999	0.938	5.3731e-302	4	RPLP0
3.19255e-300	1.81679	0.618	0.168	2.00183e-295	4	TIMP1
8.46764e-296	0.955664	0.998	0.93	5.30947e-291	4	RPL12
1.58753e-280	0.909487	1	0.986	9.9543e-276	4	ACTB
3.04664e-280	0.825701	1	0.958	1.91034e-275	4	RPS18
3.34979e-271	1.09434	0.995	0.858	2.10042e-266	4	ACTG1
6.3406e-263	1.08564	0.99	0.806	3.97575e-258	4	HSP90AB1
6.22274e-253	0.765494	0.997	0.949	3.90184e-248	4	RPS2
7.76621e-251	1.19846	0.956	0.742	4.86965e-246	4	HSP90AA1
5.01896e-241	0.834084	0.996	0.895	3.14704e-236	4	RPL37A
1.2001e-230	1.84052	0.519	0.15	7.525e-226	4	CD40LG
2.57792e-219	1.30503	0.871	0.482	1.61644e-214	4	NME2
3.07666e-214	1.49442	0.789	0.408	1.92916e-209	4	HSPD1
8.17857e-208	0.715782	0.998	0.931	5.12821e-203	4	RPL8
1.92442e-203	1.62295	0.641	0.258	1.20667e-198	4	MYDGF
1.45776e-199	0.578288	0.998	0.982	9.14059e-195	4	RPS12
1.68361e-199	0.713968	0.995	0.919	1.05567e-194	4	RPL39
7.51369e-195	0.692431	0.992	0.93	4.71131e-190	4	RPS6
1.57836e-186	0.974367	0.949	0.726	9.89679e-182	4	PPIB
4.072e-176	0.951881	0.951	0.708	2.55327e-171	4	EEF1B2
2.22884e-168	1.38607	0.552	0.203	1.39755e-163	4	RPL13P12
9.80868e-163	1.33237	0.705	0.342	6.15034e-158	4	TPM4
8.95603e-162	0.527171	0.997	0.972	5.6157e-157	4	EEF1A1
5.41811e-157	1.20857	0.765	0.428	3.39732e-152	4	SEC61G
1.0427e-153	0.709617	0.985	0.882	6.53802e-149	4	MYL6
6.65953e-153	0.657924	0.991	0.889	4.17573e-148	4	RPL35
2.50019e-151	0.648747	0.99	0.898	1.56769e-146	4	RPL17
3.22372e-147	0.599988	0.993	0.92	2.02137e-142	4	RPS24
3.53306e-144	0.762754	0.969	0.783	2.21533e-139	4	RPS17
3.17512e-143	0.528276	0.997	0.959	1.99089e-138	4	RPS3
1.72022e-141	0.80556	0.943	0.768	1.07863e-136	4	MIF
7.27633e-140	1.00745	0.87	0.573	4.56248e-135	4	LDHB
2.91954e-137	0.535878	0.999	0.937	1.83064e-132	4	RPL37
2.14086e-135	0.614987	0.985	0.892	1.34238e-130	4	RPL3
2.99854e-135	1.09742	0.738	0.399	1.88017e-130	4	HSPE1
2.48494e-132	0.55453	0.995	0.932	1.55813e-127	4	RPS28
4.11946e-132	0.944538	0.848	0.55	2.58303e-127	4	SLC25A6
1.11552e-129	1.32156	0.567	0.252	6.99464e-125	4	SLC4A7
2.46196e-127	1.11677	0.693	0.372	1.54372e-122	4	CCT3
2.23915e-126	1.03236	0.593	0.256	1.40402e-121	4	SOCS1
3.64725e-124	0.719815	0.964	0.767	2.28694e-119	4	HSPA8
5.85954e-124	0.804753	0.927	0.687	3.67411e-119	4	TUBA1B
2.87504e-123	0.616459	0.974	0.853	1.80273e-118	4	RPS5
9.42219e-121	1.04447	0.713	0.391	5.90799e-116	4	SNHG29
1.05298e-118	0.512824	0.993	0.931	6.60249e-114	4	RPL7A
1.53e-116	1.06631	0.696	0.385	9.59359e-112	4	RBM3
1.92174e-116	1.14838	0.645	0.337	1.20499e-111	4	TUBA1C
1.93884e-116	0.610416	0.985	0.851	1.21571e-111	4	RPL10A
4.91227e-116	0.574136	0.989	0.861	3.08014e-111	4	RPL31
1.33106e-114	1.16355	0.505	0.215	8.34617e-110	4	SRM
1.59536e-113	1.19279	0.562	0.263	1.00034e-108	4	C1QBP
1.67902e-113	0.504805	0.995	0.932	1.0528e-108	4	RPL26
9.06955e-113	1.07467	0.68	0.371	5.68688e-108	4	CCT5
1.36709e-112	0.594994	0.974	0.853	8.57207e-108	4	RPL27A
8.72639e-111	0.908997	0.809	0.527	5.47171e-106	4	HSPA5
4.69301e-110	0.554675	0.984	0.887	2.94266e-105	4	RPL29
3.92228e-109	0.94237	0.655	0.324	2.45939e-104	4	CISH
2.89869e-108	0.854604	0.816	0.532	1.81757e-103	4	SEC61B
6.41841e-107	0.540769	0.992	0.891	4.02453e-102	4	RPL21
1.43435e-106	1.08446	0.585	0.283	8.9938e-102	4	FKBP2
5.21583e-105	0.522269	0.994	0.875	3.27048e-100	4	RPS29
3.21989e-104	1.11249	0.58	0.285	2.01897e-99	4	PPA1
3.9623e-104	1.06947	0.634	0.342	2.48448e-99	4	CCT8
2.69116e-102	0.700386	0.924	0.72	1.68744e-97	4	NPM1
1.15991e-101	1.01352	0.602	0.302	7.27299e-97	4	PPP1R14B
2.04402e-101	0.502778	0.993	0.892	1.28166e-96	4	RPS21
1.53533e-99	0.677578	0.916	0.687	9.62695e-95	4	YBX1
4.54351e-99	0.531944	0.984	0.879	2.84892e-94	4	RACK1
4.93526e-98	0.644745	0.937	0.756	3.09456e-93	4	CORO1A
1.11547e-97	0.530792	0.977	0.872	6.99436e-93	4	RPL15
1.34653e-97	0.561264	0.967	0.856	8.44313e-93	4	RPL36
3.38523e-97	0.70558	0.911	0.669	2.12264e-92	4	EEF2
5.178e-97	1.10923	0.551	0.274	3.24676e-92	4	PRMT1
1.33502e-94	0.579055	0.966	0.814	8.37095e-90	4	RPL4
1.98327e-93	0.975328	0.644	0.352	1.24357e-88	4	DDX21
2.60693e-92	0.649534	0.933	0.731	1.63462e-87	4	NCL
1.19129e-91	0.541143	0.965	0.84	7.46973e-87	4	RPL27
2.60803e-91	0.811209	0.763	0.467	1.63531e-86	4	TUBA4A
2.50591e-89	1.12335	0.529	0.27	1.57128e-84	4	OSTC
5.87599e-89	0.938662	0.663	0.39	3.68442e-84	4	SLC25A5
7.79763e-89	0.826605	0.787	0.542	4.88934e-84	4	PGK1
1.524e-87	0.699427	0.877	0.662	9.55593e-83	4	CHCHD2
5.38284e-87	0.975798	0.511	0.249	3.37521e-82	4	HSPH1
2.7651e-86	1.03822	0.512	0.251	1.7338e-81	4	PTPN7
9.92031e-86	0.968318	0.518	0.255	6.22033e-81	4	BATF
1.18801e-84	0.662212	0.87	0.652	7.44919e-80	4	EEF1G
4.63264e-83	1.00758	0.558	0.293	2.9048e-78	4	NHP2
1.96536e-82	0.89613	0.605	0.334	1.23234e-77	4	VDAC1
3.93386e-80	0.854287	0.665	0.4	2.46665e-75	4	RPL36A
5.36892e-80	1.03177	0.534	0.281	3.36647e-75	4	SAMSN1
2.40904e-79	0.862574	0.629	0.372	1.51054e-74	4	UQCRQ
1.4434e-76	0.791472	0.733	0.485	9.05055e-72	4	EIF5A
2.36684e-76	0.855296	0.655	0.393	1.48408e-71	4	RPS2P5
1.09957e-74	0.877218	0.64	0.387	6.89461e-70	4	EFHD2
3.2349e-74	0.995214	0.51	0.27	2.02838e-69	4	LMAN1
1.03243e-73	0.886347	0.61	0.353	6.47366e-69	4	STIP1
1.35046e-73	0.908988	0.529	0.279	8.46781e-69	4	IMMT
4.91478e-73	0.719725	0.796	0.558	3.08171e-68	4	SSR4
1.07246e-72	0.882686	0.553	0.303	6.72464e-68	4	CCT2
4.22808e-72	0.690361	0.792	0.558	2.65113e-67	4	RAN
6.9664e-72	0.884911	0.58	0.332	4.36814e-67	4	SELENOH
2.9557e-71	0.911563	0.59	0.343	1.85331e-66	4	SEC11C
1.24439e-70	0.544668	0.908	0.71	7.80273e-66	4	ENO1
4.37668e-70	0.885842	0.599	0.353	2.74431e-65	4	P4HB
2.24845e-69	0.862137	0.6	0.355	1.40984e-64	4	HNRNPAB
5.09853e-69	0.93488	0.571	0.339	3.19693e-64	4	SELENOK
3.6344e-67	0.614913	0.817	0.592	2.27888e-62	4	TPI1
2.52027e-65	0.596052	0.855	0.635	1.58028e-60	4	PDIA3
7.49227e-64	0.851856	0.613	0.388	4.69788e-59	4	SERP1
2.37462e-62	0.847163	0.51	0.285	1.48896e-57	4	SNRPF
4.78962e-62	0.706898	0.683	0.451	3.00324e-57	4	SSR2
6.32368e-62	0.563065	0.843	0.642	3.96514e-57	4	RPL41
6.73423e-62	0.554631	0.834	0.612	4.22256e-57	4	HSP90B1
3.33393e-61	0.68479	0.616	0.368	2.09048e-56	4	CTSC
6.88805e-61	0.576003	0.862	0.651	4.31902e-56	4	HNRNPA1
9.21691e-60	0.750882	0.607	0.374	5.77928e-55	4	CCT4
2.18565e-59	0.504938	0.935	0.758	1.37047e-54	4	RPL23
5.43911e-58	0.728949	0.644	0.413	3.41048e-53	4	CCT6A
7.52232e-57	0.661299	0.68	0.443	4.71672e-52	4	PDIA6
1.48081e-56	0.628315	0.723	0.486	9.28515e-52	4	PRDX1
3.86e-56	0.763932	0.547	0.323	2.42034e-51	4	SNRPE
5.66602e-56	0.728915	0.611	0.387	3.55276e-51	4	TMEM258
7.81833e-55	0.831415	0.503	0.294	4.90233e-50	4	SNRPB2
6.23138e-54	0.719038	0.566	0.35	3.90726e-49	4	ROMO1
1.26924e-51	0.722721	0.571	0.354	7.95849e-47	4	LSM7
6.57931e-51	0.555744	0.818	0.608	4.12542e-46	4	ACTR3
7.289e-50	0.613243	0.706	0.499	4.57042e-45	4	ATP5F1B
1.01168e-49	0.600037	0.658	0.435	6.34352e-45	4	PEBP1
7.0688e-49	0.743448	0.531	0.326	4.43235e-44	4	CCT7
1.82542e-48	0.512273	0.765	0.539	1.14459e-43	4	LDHA
6.42417e-48	0.719024	0.553	0.352	4.02815e-43	4	TMED9
4.08711e-47	0.635925	0.608	0.397	2.56274e-42	4	DNAJA1
5.11441e-47	0.590812	0.665	0.454	3.20689e-42	4	POLR2L
2.43364e-46	0.588575	0.658	0.446	1.52597e-41	4	CD48
1.39441e-45	0.612742	0.656	0.451	8.74336e-41	4	PA2G4
5.64196e-45	0.57164	0.612	0.402	3.53768e-40	4	SRSF9
7.23397e-45	0.630067	0.561	0.356	4.53591e-40	4	NDUFV2
2.46006e-44	0.673882	0.502	0.308	1.54253e-39	4	COX17
4.67078e-44	0.506052	0.732	0.514	2.92872e-39	4	DYNLL1
5.41868e-43	0.559162	0.552	0.345	3.39767e-38	4	SEPTIN1
7.12821e-43	0.616038	0.564	0.358	4.4696e-38	4	RSL1D1
1.00491e-42	0.633348	0.514	0.315	6.3011e-38	4	SSB
2.67558e-42	0.57184	0.685	0.476	1.67767e-37	4	APRT
9.64526e-42	0.511351	0.699	0.487	6.04787e-37	4	HNRNPD
1.02895e-41	0.592096	0.567	0.368	6.45184e-37	4	TUBB4B
4.90172e-41	0.508761	0.725	0.527	3.07353e-36	4	SLC25A3
1.03057e-40	0.5342	0.666	0.468	6.462e-36	4	SNRPG
9.48208e-40	0.566236	0.61	0.409	5.94555e-35	4	SRSF3
6.60134e-39	0.503521	0.727	0.539	4.13924e-34	4	ATP5MC3
1.75497e-38	0.515248	0.617	0.421	1.10042e-33	4	PRELID1
4.65314e-38	0.663029	0.509	0.328	2.91766e-33	4	SPCS3
2.70856e-37	0.641222	0.507	0.327	1.69835e-32	4	EIF3I
5.42553e-37	0.502553	0.598	0.403	3.40197e-32	4	ATP5PB
1.20367e-36	0.51279	0.619	0.422	7.5474e-32	4	NOL7
5.31738e-36	0.580843	0.518	0.336	3.33416e-31	4	CDV3
2.1091e-35	0.602695	0.506	0.331	1.32247e-30	4	NDUFAB1
1.14174e-31	0.514262	0.564	0.386	7.15906e-27	4	EIF2S2
3.05575e-31	0.549211	0.545	0.377	1.91604e-26	4	EIF3E
2.03204e-28	0.503551	0.52	0.353	1.27415e-23	4	PSMA3
0	8.93487	0.96	0.006	0	5	ENSG00000280441
0	8.62938	0.698	0.003	0	5	RPL41P1
1.54775e-198	2.54995	0.588	0.266	9.70486e-194	5	MT-ND6
1.84815e-191	1.44143	0.878	0.709	1.15885e-186	5	MT-ATP8
1.26456e-183	2.90828	0.558	0.254	7.92919e-179	5	TALAM1
3.89037e-126	1.13956	0.821	0.674	2.43938e-121	5	EEF2
1.72798e-110	0.801191	0.933	0.895	1.0835e-105	5	RPL3
7.3984e-109	1.24067	0.719	0.542	4.63902e-104	5	MYH9
6.00538e-100	1.6464	0.535	0.295	3.76556e-95	5	CD7
5.1839e-93	0.666872	0.949	0.932	3.25046e-88	5	RPS4X
1.37611e-88	1.01603	0.766	0.656	8.62862e-84	5	HNRNPA1
4.60874e-52	1.30765	0.51	0.374	2.88982e-47	5	FLNA
1.2274e-51	0.586096	0.877	0.854	7.69614e-47	5	RPS9
1.3266e-44	0.846582	0.666	0.592	8.31819e-40	5	LAPTM5
1.08739e-41	0.838891	0.677	0.621	6.81825e-37	5	TUBB
7.42577e-27	0.888341	0.57	0.522	4.65618e-22	5	CALR
8.73724e-27	0.982919	0.503	0.417	5.47851e-22	5	CXCR4
1.00955e-26	1.07508	0.538	0.466	6.33019e-22	5	STAT1
2.11677e-23	0.588893	0.658	0.652	1.32728e-18	5	RPL41
1.63447e-21	0.854075	0.546	0.521	1.02486e-16	5	LCP2
4.67861e-19	0.557761	0.666	0.663	2.93363e-14	5	EEF1G
1.06829e-13	0.59053	0.617	0.62	6.69848e-09	5	PABPC1
3.84259e-12	0.521063	0.53	0.489	2.40942e-07	5	PLAAT4
4.39884e-10	0.569111	0.975	0.985	2.75821e-05	5	MT-RNR1
0	4.68393	0.964	0.116	0	6	MIR155HG
0	3.30434	0.893	0.11	0	6	IL2RA
0	4.64132	0.904	0.129	0	6	TNF
0	4.20947	0.978	0.206	0	6	FABP5
0	5.2535	0.89	0.119	0	6	LTA
0	3.61836	0.885	0.119	0	6	NAMPT
0	3.36133	0.854	0.114	0	6	PIM3
0	6.53811	0.783	0.048	0	6	IFNG
0	3.89385	0.802	0.08	0	6	RGS16
0	2.63268	0.88	0.172	0	6	ATP1B3
0	2.59152	0.88	0.174	0	6	MTHFD2
0	2.86014	0.797	0.102	0	6	NME1
0	4.46554	0.735	0.045	0	6	IRF4
0	2.464	0.808	0.121	0	6	NOP16
0	2.73367	0.893	0.21	0	6	SRM
0	2.20128	0.811	0.143	0	6	EBNA1BP2
0	2.36738	0.783	0.122	0	6	ODC1
0	3.39761	0.865	0.214	0	6	GZMB
0	2.02094	0.86	0.21	0	6	WARS1
0	2.33437	0.748	0.099	0	6	TNFRSF18
0	2.25747	0.824	0.176	0	6	PGAM1
0	2.1916	0.891	0.246	0	6	VASP
0	2.65021	0.734	0.093	0	6	PAICS
0	3.10926	0.704	0.068	0	6	DUSP4
0	6.87156	0.647	0.019	0	6	CCL20
0	2.40867	0.723	0.104	0	6	MRTO4
0	2.05353	0.742	0.131	0	6	SLC1A5
0	5.11821	0.609	0.018	0	6	TNFRSF9
0	2.13357	0.723	0.134	0	6	CDK6
0	2.43142	0.685	0.099	0	6	TBX21
0	6.24921	0.591	0.011	0	6	ZBED2
0	2.36119	0.68	0.103	0	6	BCL2L1
0	6.0657	0.644	0.082	0	6	CCL4
0	2.03267	0.671	0.116	0	6	MIR4435-2HG
0	2.34167	0.631	0.08	0	6	TNFRSF4
0	2.18407	0.654	0.104	0	6	BTG3
0	3.38086	0.592	0.059	0	6	DUSP2
0	2.19306	0.614	0.082	0	6	PNO1
0	2.96108	0.576	0.052	0	6	IL12RB2
0	2.24545	0.606	0.087	0	6	CCDC6
0	2.92294	0.581	0.065	0	6	MYC
0	5.80481	0.54	0.028	0	6	CCL3
0	2.83715	0.559	0.053	0	6	SLC7A5
0	3.4027	0.557	0.053	0	6	IER3
0	2.05584	0.578	0.076	0	6	RPF2
0	1.81944	0.592	0.09	0	6	TSR1
0	1.96925	0.583	0.085	0	6	KPNA2
0	1.98798	0.584	0.09	0	6	SNHG3
0	4.10037	0.512	0.021	0	6	VDR
0	2.04081	0.561	0.076	0	6	BZW2
0	2.07715	0.532	0.065	0	6	UTP4
0	2.44792	0.517	0.052	0	6	CTPS1
0	2.13509	0.539	0.074	0	6	DUSP5
0	1.95762	0.531	0.072	0	6	PAK1IP1
0	2.29527	0.528	0.071	0	6	SNX9
0	2.50215	0.513	0.069	0	6	FASLG
0	2.12878	0.502	0.065	0	6	ZEB2
0	1.86911	1	0.81	0	6	HSP90AB1
4.71379e-308	1.83252	0.65	0.112	2.95569e-303	6	TOMM40
9.52192e-306	1.78299	0.665	0.117	5.97053e-301	6	ZNF593
4.59008e-303	1.92441	0.666	0.121	2.87812e-298	6	SNHG15
5.0275e-303	1.85062	0.557	0.084	3.15239e-298	6	IFRD2
7.51396e-303	2.5502	0.639	0.122	4.71148e-298	6	GZMH
1.23215e-302	1.9403	0.803	0.18	7.72597e-298	6	NOP14
1.50405e-302	1.79281	0.576	0.089	9.43082e-298	6	PES1
3.84734e-300	1.81389	0.833	0.189	2.4124e-295	6	GTPBP4
1.97394e-299	1.92309	0.726	0.146	1.23772e-294	6	TNIP2
3.12445e-299	1.79837	0.724	0.142	1.95912e-294	6	GPATCH4
6.53201e-298	1.93977	0.737	0.15	4.09577e-293	6	CYTOR
8.31443e-296	2.15414	0.671	0.127	5.21339e-291	6	LMNA
4.85099e-295	1.87268	0.992	0.723	3.04172e-290	6	NPM1
4.07697e-291	1.78906	0.559	0.087	2.55638e-286	6	DESI1
9.52444e-291	1.72797	0.661	0.119	5.97211e-286	6	ETF1
2.0653e-290	1.6656	0.591	0.096	1.295e-285	6	RRP15
3.2801e-290	1.91549	0.846	0.213	2.05672e-285	6	NOLC1
5.96927e-289	1.88828	0.583	0.097	3.74291e-284	6	ICOS
8.18352e-289	1.84385	0.523	0.078	5.13131e-284	6	FAM241A
1.09231e-287	1.96431	0.534	0.082	6.84914e-283	6	TFRC
3.80335e-286	1.56693	0.598	0.1	2.38481e-281	6	RRS1
6.48522e-285	1.66877	0.584	0.095	4.06643e-280	6	TIMM50
7.52348e-284	1.73886	0.539	0.083	4.71745e-279	6	POLD2
7.83097e-284	1.72191	0.515	0.076	4.91025e-279	6	FARSB
1.91569e-283	1.67541	0.515	0.076	1.2012e-278	6	HSPBP1
7.22462e-282	1.99792	0.943	0.35	4.53005e-277	6	DDX21
1.07752e-280	1.83332	0.704	0.142	6.75639e-276	6	TMEM167A
2.20476e-279	1.73734	0.776	0.172	1.38245e-274	6	WDR43
3.56475e-276	1.71609	0.546	0.088	2.23521e-271	6	PPAN-P2RY11
2.3051e-273	1.78671	0.888	0.251	1.44537e-268	6	EIF1AX
8.72795e-270	1.91516	0.643	0.125	5.47269e-265	6	EED
1.5722e-269	1.83007	0.575	0.099	9.85815e-265	6	CD226
1.34664e-268	1.67216	0.676	0.133	8.44382e-264	6	SNHG16
1.56789e-265	1.5536	0.62	0.113	9.83112e-261	6	DCAF13
6.75563e-265	1.62517	0.781	0.178	4.23598e-260	6	SLIRP
4.06345e-263	2.33072	0.58	0.11	2.54791e-258	6	CTSH
1.38547e-258	1.67167	0.718	0.154	8.68728e-254	6	AK2
2.94144e-258	1.78262	0.594	0.11	1.84437e-253	6	SHMT2
2.23927e-257	1.65092	0.545	0.091	1.40409e-252	6	NOC2L
1.93066e-256	1.8443	0.885	0.278	1.21058e-251	6	CYCS
2.4476e-255	1.59309	0.595	0.108	1.53472e-250	6	SRPRB
7.35079e-255	1.67334	0.691	0.145	4.60916e-250	6	GNL3
1.0593e-254	1.72543	0.874	0.26	6.64211e-250	6	C1QBP
7.37557e-254	1.78014	0.883	0.26	4.6247e-249	6	NOP56
1.0611e-253	1.59109	0.702	0.149	6.65343e-249	6	ZNRD2
9.71883e-253	1.73106	0.572	0.103	6.094e-248	6	AGO2
1.22268e-252	1.66684	0.635	0.125	7.66655e-248	6	FKBP4
2.19525e-252	1.62304	0.778	0.182	1.37649e-247	6	PUM3
3.11612e-252	1.65266	0.761	0.178	1.9539e-247	6	ABCE1
4.58831e-252	1.60498	0.687	0.144	2.87701e-247	6	TIMM13
5.20373e-252	1.85003	0.957	0.38	3.2629e-247	6	RBPJ
1.12599e-251	2.09096	0.633	0.132	7.06029e-247	6	REL
6.83515e-251	1.39704	0.54	0.092	4.28584e-246	6	NDFIP2
2.16109e-249	1.60276	0.783	0.185	1.35507e-244	6	RPL22L1
3.98957e-247	1.63067	0.534	0.092	2.50158e-242	6	CAMK2D
7.62166e-245	2.28801	0.831	0.284	4.77901e-240	6	UCP2
1.25864e-240	1.84819	0.872	0.264	7.89204e-236	6	TNFAIP8
1.35502e-239	1.46283	0.65	0.132	8.49641e-235	6	UBE2S
4.05651e-239	1.5462	0.773	0.188	2.54356e-234	6	MRPL3
4.15599e-238	1.47471	0.557	0.101	2.60593e-233	6	POLR2H
2.25272e-237	1.44102	0.554	0.1	1.41252e-232	6	WDR74
3.5298e-236	1.49767	0.557	0.102	2.21329e-231	6	NIP7
4.03799e-236	2.10471	0.765	0.206	2.53194e-231	6	TNFSF14
5.71426e-236	1.68273	0.562	0.105	3.58302e-231	6	SMS
1.94228e-235	1.4865	0.683	0.147	1.21787e-230	6	IMP4
4.01699e-232	1.52002	0.597	0.116	2.51877e-227	6	UTP11
3.81135e-231	1.49522	0.683	0.151	2.38983e-226	6	DKC1
6.60533e-230	1.61222	0.888	0.276	4.14174e-225	6	NOP58
3.18708e-229	1.49484	0.991	0.587	1.99839e-224	6	PKM
3.64845e-228	1.44702	0.674	0.146	2.28769e-223	6	BRIX1
1.84629e-227	1.6845	0.876	0.283	1.15768e-222	6	PPA1
1.45944e-226	1.42453	0.578	0.111	9.15113e-222	6	TIMM10
4.35762e-226	1.62444	0.529	0.097	2.73236e-221	6	ARL3
8.88235e-226	1.63067	0.817	0.232	5.5695e-221	6	RANBP1
9.04632e-225	1.72427	0.942	0.412	5.67232e-220	6	HSPD1
5.76016e-224	1.56691	0.518	0.093	3.6118e-219	6	ALG3
3.03244e-223	1.41442	0.989	0.734	1.90143e-218	6	NCL
6.71112e-223	1.48352	0.894	0.281	4.20807e-218	6	ILF2
2.07016e-222	1.41353	0.528	0.096	1.29805e-217	6	WDR36
4.03962e-220	1.40958	0.616	0.128	2.53296e-215	6	PSMB5
9.51896e-219	1.56102	0.969	0.538	5.96867e-214	6	LDHA
2.44999e-218	1.48295	0.887	0.275	1.53622e-213	6	SNRPD1
1.19945e-216	1.48437	0.896	0.298	7.52092e-212	6	CCT2
2.06269e-216	1.3171	0.551	0.105	1.29337e-211	6	DCUN1D5
3.44383e-216	1.49628	0.63	0.136	2.15939e-211	6	NFAT5
4.10996e-216	1.4267	0.523	0.097	2.57707e-211	6	LTV1
3.19795e-215	1.55842	0.871	0.271	2.00521e-210	6	ANP32E
2.82502e-214	1.43658	0.592	0.12	1.77137e-209	6	TIMM17A
3.53091e-214	1.3922	0.643	0.139	2.21399e-209	6	NCBP2
3.65899e-214	1.55481	0.95	0.4	2.2943e-209	6	HSPE1
6.56043e-214	2.03038	0.868	0.329	4.11359e-209	6	CD82
2.34586e-211	1.32211	0.635	0.136	1.47092e-206	6	TMEM126A
1.67971e-209	1.29009	0.663	0.148	1.05323e-204	6	IARS1
2.48581e-209	1.3296	0.569	0.114	1.55868e-204	6	GNL2
2.5693e-209	2.26857	0.603	0.143	1.61103e-204	6	GADD45B
5.05174e-209	1.28714	0.584	0.119	3.16759e-204	6	CDK4
6.51457e-209	1.53431	0.962	0.487	4.08483e-204	6	SERBP1
8.66322e-209	1.32928	0.526	0.099	5.4321e-204	6	NOP2
8.81946e-209	1.38589	0.753	0.19	5.53007e-204	6	PSMD14
2.88985e-207	1.35145	0.569	0.115	1.81203e-202	6	MRPL32
6.37224e-207	1.45384	0.72	0.18	3.99559e-202	6	EIF3B
8.00252e-207	1.46737	0.965	0.558	5.01782e-202	6	RAN
2.62768e-205	1.36788	0.583	0.121	1.64764e-200	6	FARSA
3.47753e-205	1.41897	0.587	0.123	2.18051e-200	6	MRPL17
1.14365e-202	1.40576	0.773	0.205	7.17103e-198	6	BCCIP
3.70918e-202	1.27593	0.729	0.18	2.32577e-197	6	MRPL4
5.15297e-202	1.30151	0.745	0.187	3.23107e-197	6	CCDC47
7.31593e-202	1.20405	0.509	0.096	4.58731e-197	6	DPM2
3.75289e-201	1.3336	0.762	0.197	2.35317e-196	6	EIF2S1
1.22156e-200	1.30177	0.991	0.712	7.65955e-196	6	ENO1
1.64952e-200	1.42292	0.52	0.101	1.0343e-195	6	NDUFAF4
1.65347e-199	1.26286	0.713	0.175	1.03677e-194	6	YIF1A
5.52363e-196	1.26495	0.506	0.097	3.46348e-191	6	DIMT1
7.11897e-196	1.41352	0.518	0.103	4.46381e-191	6	PABPC4
3.98481e-195	1.17319	0.597	0.128	2.4986e-190	6	EEF1E1
5.91442e-194	1.33475	0.831	0.245	3.70852e-189	6	HSPH1
4.09325e-193	1.352	0.542	0.111	2.56659e-188	6	RPIA
4.63441e-193	1.39942	0.824	0.249	2.90591e-188	6	NIFK
3.40021e-192	1.38241	0.641	0.151	2.13203e-187	6	AGFG1
6.37848e-192	2.84309	0.671	0.2	3.9995e-187	6	RGCC
1.16712e-190	1.3773	0.597	0.135	7.31821e-186	6	DCTPP1
1.99471e-190	1.42289	0.957	0.484	1.25074e-185	6	PRDX1
2.32758e-189	1.22639	0.524	0.106	1.45946e-184	6	DDX56
2.92302e-189	1.4112	0.923	0.37	1.83282e-184	6	CCT5
1.23076e-188	1.25671	0.655	0.157	7.71721e-184	6	DNAJC2
1.68184e-188	1.27967	0.52	0.105	1.05457e-183	6	ATP2A2
2.0766e-188	1.34005	0.762	0.21	1.30209e-183	6	EIF3J
3.06608e-188	1.28373	0.789	0.223	1.92252e-183	6	PSMB7
3.85789e-186	1.39819	0.559	0.122	2.41901e-181	6	LARP1
3.89806e-185	1.24728	0.723	0.19	2.4442e-180	6	TMEM208
3.06627e-184	1.16776	0.723	0.186	1.92264e-179	6	RPL7L1
4.96968e-183	1.81825	0.646	0.17	3.11614e-178	6	TAGAP
1.49351e-182	1.25225	0.587	0.133	9.36477e-178	6	EIF4E
3.60248e-182	1.13681	0.6	0.136	2.25886e-177	6	LARP4
1.58187e-181	1.48262	0.603	0.144	9.91882e-177	6	HMGA1
7.93754e-181	1.1669	0.614	0.142	4.97708e-176	6	PSMD3
2.54337e-180	1.33396	0.883	0.318	1.59477e-175	6	SNRPE
7.7391e-179	1.25452	0.575	0.129	4.85265e-174	6	NAA15
1.39957e-178	1.24188	0.57	0.128	8.7757e-174	6	BOLA3
1.51021e-176	1.19767	0.987	0.771	9.46947e-172	6	HSPA8
2.56959e-175	1.22645	0.502	0.104	1.61121e-170	6	RIOK1
1.52741e-174	1.2438	0.784	0.232	9.57729e-170	6	PHB1
1.92733e-174	1.24612	0.625	0.153	1.2085e-169	6	ATIC
7.25202e-174	1.21924	0.739	0.206	4.54723e-169	6	TXNL1
8.16494e-174	1.2206	0.598	0.141	5.11966e-169	6	GART
1.44127e-173	1.52887	0.924	0.429	9.0372e-169	6	YWHAQ
8.51141e-173	1.38199	0.882	0.311	5.33691e-168	6	SLC3A2
1.40953e-172	1.09512	0.532	0.115	8.83818e-168	6	UTP6
3.95477e-172	1.18184	0.792	0.231	2.47976e-167	6	TOMM22
1.37211e-171	1.36361	0.576	0.136	8.60356e-167	6	TNFRSF25
3.97622e-171	1.4516	0.816	0.274	2.49321e-166	6	NDFIP1
2.81162e-169	1.20466	0.565	0.131	1.76297e-164	6	ESF1
3.53766e-169	1.27353	0.94	0.409	2.21822e-164	6	CCT6A
4.09621e-169	1.13295	0.569	0.13	2.56845e-164	6	PRELID3B
1.72667e-168	1.0867	0.524	0.113	1.08267e-163	6	ZMPSTE24
3.29389e-168	1.10225	0.68	0.177	2.06537e-163	6	HDAC2
1.4755e-167	1.28214	0.902	0.351	9.25185e-163	6	HNRNPAB
3.61658e-167	1.53538	0.967	0.62	2.2677e-162	6	SRGN
1.18326e-166	1.08415	0.535	0.119	7.41941e-162	6	PRPF19
1.98242e-166	0.989786	0.674	0.173	1.24303e-161	6	BUD23
2.19809e-166	1.13311	0.534	0.118	1.37827e-161	6	WDR46
2.87817e-166	1.11742	0.638	0.16	1.8047e-161	6	MRPL21
3.19601e-166	1.09128	0.578	0.136	2.00399e-161	6	FTSJ3
6.23781e-166	1.24223	0.868	0.294	3.91129e-161	6	HSPA9
3.99826e-165	1.21322	0.57	0.133	2.50703e-160	6	PSME3
5.16043e-165	1.14374	0.606	0.15	3.23574e-160	6	GLRX3
9.01978e-165	1.13678	0.597	0.143	5.65567e-160	6	STOML2
2.22214e-164	1.06561	0.576	0.136	1.39335e-159	6	MRPL47
5.91709e-164	1.08433	0.783	0.227	3.71019e-159	6	PSMD12
1.21766e-163	1.11287	0.62	0.155	7.63509e-159	6	NDUFAF8
2.81295e-163	1.33165	0.748	0.226	1.7638e-158	6	GARS1
3.46734e-163	1.53759	0.761	0.252	2.17413e-158	6	SLA
8.79307e-163	1.10805	0.573	0.136	5.51352e-158	6	BMS1
5.71829e-162	1.27086	0.896	0.353	3.58554e-157	6	RSL1D1
6.62288e-162	1.16716	0.646	0.167	4.15274e-157	6	TRIM28
1.20779e-161	1.2634	0.814	0.272	7.57319e-157	6	PRMT1
2.91606e-161	1.10345	0.534	0.121	1.82846e-156	6	TIMM23
1.2458e-160	1.04869	0.669	0.178	7.81157e-156	6	COX20
1.28377e-160	1.03507	0.68	0.181	8.04961e-156	6	MRPS35
8.06676e-160	1.37661	0.8	0.27	5.0581e-155	6	TNFRSF1B
1.30741e-159	1.1414	0.773	0.229	8.19785e-155	6	SDF4
3.85015e-159	1.17839	0.729	0.212	2.41416e-154	6	PTBP1
4.56425e-159	1.50163	0.71	0.216	2.86192e-154	6	NFKB1
1.13362e-158	1.10046	0.694	0.192	7.10811e-154	6	OLA1
7.10758e-158	1.10855	0.542	0.127	4.45666e-153	6	NOB1
3.77791e-157	1.08932	0.635	0.165	2.36886e-152	6	LRPPRC
4.03408e-157	1.21775	0.953	0.444	2.52949e-152	6	RBM8A
5.37718e-156	1.66271	0.551	0.139	3.37165e-151	6	PHLDA1
8.08306e-156	1.02631	0.669	0.178	5.06832e-151	6	STRAP
3.61718e-155	1.20956	0.83	0.29	2.26808e-150	6	NHP2
8.72783e-155	1.27025	0.95	0.484	5.47261e-150	6	EIF5A
9.89126e-155	1.01105	0.576	0.14	6.20212e-150	6	GRPEL1
2.26774e-154	1.21488	0.904	0.372	1.42194e-149	6	CCT3
3.20006e-154	0.984413	0.698	0.191	2.00654e-149	6	MRPS12
8.1292e-153	1.02718	0.687	0.191	5.09725e-148	6	CCDC124
8.8533e-153	1.1614	0.71	0.206	5.55128e-148	6	SQOR
1.04886e-152	1.39742	0.734	0.231	6.57666e-148	6	CTSB
1.145e-152	1.1239	0.535	0.126	7.17947e-148	6	UTP18
1.49146e-152	1.44566	0.553	0.141	9.35188e-148	6	RAB11FIP1
1.62008e-151	1.28491	0.773	0.255	1.01584e-146	6	CFLAR
1.88188e-151	0.910119	0.572	0.139	1.18e-146	6	MRPL24
9.84493e-151	1.08076	0.726	0.212	6.17306e-146	6	UFM1
2.01731e-150	1.15517	0.872	0.32	1.26491e-145	6	CCT7
2.47109e-150	0.984941	0.731	0.21	1.54945e-145	6	PSMD11
5.11444e-150	1.00977	0.62	0.161	3.20691e-145	6	KPNA4
7.6815e-150	1.14155	0.595	0.154	4.81653e-145	6	MAT2A
1.0562e-149	1.03373	0.713	0.206	6.62271e-145	6	APEX1
1.89349e-149	1.21776	0.512	0.121	1.18727e-144	6	AEBP2
2.21716e-149	1.05549	0.816	0.265	1.39022e-144	6	PFDN2
3.33507e-149	0.963704	0.666	0.182	2.09119e-144	6	LYAR
5.3075e-149	1.16338	0.82	0.28	3.32796e-144	6	SNRPF
6.03141e-149	1.23397	0.935	0.447	3.78187e-144	6	PARK7
1.02865e-148	0.925173	0.638	0.169	6.44994e-144	6	AIMP1
1.21547e-148	0.942368	0.641	0.168	7.62139e-144	6	COPS2
1.57891e-148	1.16523	0.806	0.273	9.90022e-144	6	GSPT1
2.22751e-148	1.12362	0.809	0.27	1.39671e-143	6	FBL
2.86594e-148	1.05036	0.54	0.13	1.79703e-143	6	NOL11
1.36853e-147	1.1363	0.798	0.263	8.58112e-143	6	EIF6
3.48923e-147	1.00835	0.51	0.119	2.18785e-142	6	MBD2
4.03435e-147	0.977859	0.595	0.153	2.52966e-142	6	MRPS15
9.43981e-147	0.993193	0.543	0.132	5.91904e-142	6	MRPS23
4.00564e-146	0.944083	0.57	0.143	2.51165e-141	6	UQCC2
1.07515e-145	1.06332	0.786	0.254	6.74148e-141	6	MRPL52
2.78205e-145	1.13333	0.762	0.243	1.74443e-140	6	EIF4G1
2.28573e-144	1.05204	0.532	0.13	1.43322e-139	6	CNIH1
2.89347e-144	0.88807	0.586	0.149	1.81429e-139	6	DNPEP
3.86556e-144	1.1443	0.879	0.337	2.42383e-139	6	TUBA1C
5.21007e-144	1.20429	0.669	0.198	3.26687e-139	6	RNF19A
9.21304e-143	1.04196	0.847	0.301	5.77685e-138	6	PPP1R14B
1.34377e-142	0.995258	0.524	0.127	8.42581e-138	6	LRRC59
2.06191e-142	1.02943	0.537	0.131	1.29288e-137	6	TRMT10C
2.95079e-142	0.929996	0.709	0.205	1.85024e-137	6	AURKAIP1
1.31994e-141	1.0876	0.751	0.235	8.27643e-137	6	PSMC2
4.17862e-141	1.40909	0.836	0.324	2.62012e-136	6	ZFP36L1
5.64124e-141	0.929828	0.715	0.209	3.53723e-136	6	METAP2
6.33842e-141	1.02441	0.526	0.128	3.97438e-136	6	SRP68
1.20603e-140	1.13676	0.917	0.381	7.56214e-136	6	BZW1
1.64107e-139	1.06581	0.8	0.27	1.029e-134	6	ELOC
2.86252e-139	1.08996	0.694	0.208	1.79489e-134	6	ARF4
2.35017e-138	1.07865	0.769	0.25	1.47362e-133	6	RSL24D1
5.03234e-138	1.05421	0.811	0.281	3.15543e-133	6	PHB2
6.14329e-138	0.901543	0.646	0.178	3.85202e-133	6	PITPNB
1.83585e-137	0.96562	0.646	0.181	1.15113e-132	6	SNRPA
5.1505e-137	1.04886	0.602	0.164	3.22952e-132	6	MARS1
2.56218e-136	0.874267	0.554	0.141	1.60657e-131	6	CCDC59
1.005e-135	0.938873	0.587	0.156	6.30168e-131	6	SSRP1
3.59262e-134	0.964548	0.868	0.307	2.25268e-129	6	ADRM1
1.11503e-133	0.962934	0.794	0.271	6.99155e-129	6	TOMM5
1.63445e-133	0.954231	0.551	0.144	1.02485e-128	6	IPO7
1.72308e-133	1.06171	0.814	0.281	1.08042e-128	6	PSMA1
6.58416e-133	1.03253	0.786	0.263	4.12846e-128	6	RBM17
8.15069e-133	1.05249	0.91	0.369	5.11073e-128	6	CCT4
9.63795e-133	1.16767	0.591	0.167	6.04328e-128	6	TNFAIP3
1.09899e-131	1.00078	0.569	0.151	6.89102e-127	6	DAZAP1
1.09901e-131	0.888788	0.554	0.144	6.89111e-127	6	TOMM70
6.4049e-131	0.957235	0.605	0.168	4.01607e-126	6	KRR1
6.90532e-130	0.967279	0.58	0.156	4.32984e-125	6	DNAJB11
3.03176e-129	0.976289	0.734	0.233	1.90101e-124	6	PSMC1
9.10288e-129	0.901455	0.691	0.21	5.70778e-124	6	HSPA4
1.45222e-128	0.953566	0.564	0.153	9.10584e-124	6	PFKP
2.1647e-128	1.27514	0.507	0.132	1.35733e-123	6	RILPL2
2.41374e-128	0.855545	0.594	0.163	1.51349e-123	6	ADSL
2.58762e-128	0.77743	0.584	0.157	1.62251e-123	6	MRPL36
3.2446e-128	0.999449	0.787	0.273	2.03446e-123	6	SNRPC
3.53093e-128	0.928061	0.795	0.271	2.214e-123	6	YWHAE
8.03698e-128	0.88498	0.646	0.187	5.03943e-123	6	SZRD1
8.23367e-128	0.993143	0.97	0.652	5.16276e-123	6	HNRNPA1
1.43083e-127	1.05023	0.773	0.27	8.97175e-123	6	FKBP1A
2.40144e-127	1.04151	0.962	0.609	1.50578e-122	6	PABPC1
4.6679e-127	0.780607	0.63	0.177	2.92692e-122	6	MRPL13
6.75954e-127	0.873055	0.605	0.17	4.23843e-122	6	COA4
1.31781e-126	0.894079	0.764	0.249	8.26304e-122	6	PSMC4
1.4656e-126	0.896908	0.584	0.161	9.18977e-122	6	COA6
2.82156e-126	0.871991	0.731	0.233	1.7692e-121	6	NUTF2
1.14061e-125	0.845779	0.509	0.13	7.15198e-121	6	DPH3
1.41857e-125	0.988245	0.907	0.365	8.89487e-121	6	EIF5B
6.02923e-125	0.742495	0.671	0.197	3.78051e-120	6	POLR2F
7.35429e-125	0.963734	0.852	0.32	4.61136e-120	6	EIF3I
1.44953e-124	0.857367	0.745	0.238	9.08901e-120	6	PSMC3
2.08174e-124	0.880576	0.521	0.135	1.30532e-119	6	STARD7
2.42241e-124	0.900638	0.66	0.198	1.51892e-119	6	EIF4A3
4.17124e-124	1.06373	0.819	0.311	2.6155e-119	6	CLEC2D
5.0598e-124	0.840603	0.587	0.164	3.17265e-119	6	TIMM8B
2.56635e-123	0.993146	0.896	0.365	1.60918e-118	6	EIF3M
3.22377e-123	0.884279	0.636	0.189	2.0214e-118	6	FAM174C
4.33937e-123	0.865349	0.635	0.188	2.72091e-118	6	PFDN6
5.23438e-123	1.02059	0.586	0.167	3.28212e-118	6	SRRT
6.00678e-123	0.962254	0.77	0.266	3.76643e-118	6	TCP1
9.38911e-123	0.937263	0.776	0.27	5.88725e-118	6	TUFM
4.59971e-122	1.20955	0.554	0.158	2.88415e-117	6	TRAF1
7.58248e-122	0.816215	0.57	0.157	4.75444e-117	6	NAA20
8.35364e-122	1.00796	0.8	0.29	5.23798e-117	6	G3BP1
1.70663e-121	1.01344	0.849	0.332	1.07011e-116	6	VDAC1
4.11605e-121	0.896337	0.72	0.234	2.58089e-116	6	POLR2K
7.67781e-121	0.832816	0.669	0.203	4.81422e-116	6	PSMC6
1.06779e-120	0.874409	0.683	0.21	6.69535e-116	6	SFXN1
1.29359e-120	1.24941	0.904	0.443	8.1112e-116	6	ANXA5
3.30542e-120	0.922601	0.976	0.69	2.0726e-115	6	YBX1
8.12618e-120	0.792295	0.581	0.163	5.09536e-115	6	EMD
9.77085e-120	0.839095	0.65	0.197	6.12662e-115	6	AATF
1.27111e-119	0.900361	0.646	0.198	7.97023e-115	6	PRDX3
1.4719e-119	0.833137	0.624	0.184	9.22923e-115	6	EIF2A
1.86788e-119	0.950695	0.994	0.764	1.17122e-114	6	H3-3B
2.48544e-119	0.846115	0.569	0.159	1.55844e-114	6	MRPS7
2.70265e-119	0.839831	0.734	0.241	1.69465e-114	6	PDAP1
3.31505e-119	1.02724	0.609	0.183	2.07864e-114	6	GLUD1
3.9887e-119	0.82397	0.677	0.21	2.50103e-114	6	TCERG1
4.85271e-119	0.885237	0.781	0.268	3.0428e-114	6	DHX9
5.16359e-119	0.868411	0.803	0.275	3.23773e-114	6	PSMB2
1.55472e-118	0.817194	0.554	0.153	9.74855e-114	6	CSNK2A1
3.73637e-118	0.842375	0.65	0.197	2.34282e-113	6	CHORDC1
4.98115e-118	0.78985	0.614	0.18	3.12333e-113	6	HSD17B10
6.6343e-118	0.894084	0.748	0.251	4.1599e-113	6	PSMD1
1.65279e-117	0.812636	0.52	0.139	1.03635e-112	6	TBL1XR1
1.67331e-117	0.802959	0.517	0.138	1.04922e-112	6	RNF114
2.93789e-117	0.809635	0.654	0.199	1.84214e-112	6	SF3A3
2.98958e-117	0.801239	0.507	0.134	1.87456e-112	6	SF3B3
3.18208e-117	1.06591	0.868	0.365	1.99526e-112	6	ID2
3.64193e-117	1.00492	0.679	0.222	2.2836e-112	6	CMTM6
3.85504e-117	0.967082	0.904	0.386	2.41723e-112	6	RBM3
5.93501e-117	0.941658	0.822	0.315	3.72143e-112	6	PDCD5
3.42993e-116	0.832622	0.638	0.195	2.15067e-111	6	CYC1
3.59407e-116	0.798649	0.688	0.221	2.25359e-111	6	JUND
3.70402e-116	0.971135	0.619	0.189	2.32253e-111	6	SLAMF1
4.75494e-116	0.990437	0.86	0.351	2.98149e-111	6	STIP1
6.27889e-116	0.72303	0.565	0.158	3.93705e-111	6	LSM5
7.92378e-116	0.931786	0.792	0.291	4.96845e-111	6	MRPL20
1.55124e-115	0.974388	0.883	0.37	9.72677e-111	6	POMP
2.46781e-115	1.01448	0.923	0.466	1.54739e-110	6	PSMA6
4.92087e-115	0.889529	0.655	0.205	3.08554e-110	6	CAPRIN1
1.08094e-114	0.862374	0.75	0.255	6.77779e-110	6	CEBPZ
4.38871e-114	0.730851	0.614	0.181	2.75185e-109	6	SDHB
7.94941e-114	0.761841	0.515	0.139	4.98452e-109	6	TXN2
8.07171e-114	0.846109	0.783	0.269	5.06121e-109	6	UBE2N
2.40578e-113	0.847717	0.569	0.164	1.5085e-108	6	SNX5
4.63672e-113	0.946504	0.633	0.197	2.90736e-108	6	SPEN
1.03793e-112	0.631085	0.994	0.94	6.50813e-108	6	PTMA
3.23892e-112	0.837031	0.776	0.271	2.0309e-107	6	PUF60
9.38739e-112	0.817637	0.724	0.245	5.88617e-107	6	TXNDC17
1.36204e-111	0.807634	0.787	0.278	8.5404e-107	6	DDX18
2.16552e-111	0.906125	0.754	0.268	1.35785e-106	6	YARS1
2.38155e-111	0.81672	0.762	0.262	1.4933e-106	6	ABCF1
2.65614e-111	0.977578	0.814	0.317	1.66548e-106	6	KPNB1
8.63324e-111	0.69105	0.641	0.196	5.4133e-106	6	NAA50
1.12261e-110	0.890862	0.802	0.294	7.03908e-106	6	ILF3
1.13075e-110	0.984057	0.931	0.489	7.09014e-106	6	NME2
1.26463e-110	0.772842	0.98	0.822	7.92958e-106	6	RPL7
3.22893e-110	0.664721	0.539	0.151	2.02463e-105	6	PHF5A
3.62393e-110	0.683743	0.513	0.14	2.27231e-105	6	PRPF31
4.18808e-110	0.939881	0.858	0.363	2.62605e-105	6	SSBP1
4.35862e-110	0.760994	0.617	0.188	2.73298e-105	6	KARS1
7.12704e-110	0.710439	0.501	0.136	4.46887e-105	6	MRPS10
8.51219e-110	0.761294	0.532	0.15	5.3374e-105	6	SNHG8
1.01885e-109	0.781491	0.754	0.26	6.3885e-105	6	SUPT4H1
1.31528e-109	0.643524	0.565	0.162	8.24722e-105	6	KDELR2
2.629e-109	0.963957	0.943	0.536	1.64846e-104	6	SET
1.29409e-108	0.885079	0.797	0.297	8.11434e-104	6	ATP6V0B
1.38531e-108	1.04426	0.674	0.232	8.68634e-104	6	JUNB
1.43499e-108	0.731966	0.713	0.233	8.99779e-104	6	GTF3C6
1.73039e-108	0.819507	0.742	0.259	1.085e-103	6	ZFR
2.79868e-108	0.806213	0.981	0.76	1.75486e-103	6	RPL23
6.55086e-108	0.769322	0.57	0.168	4.10759e-103	6	UBE2G2
6.58598e-108	0.789444	0.682	0.225	4.12961e-103	6	TARS1
6.60211e-107	0.683777	0.54	0.154	4.13972e-102	6	CHRAC1
2.4393e-106	0.785884	0.526	0.15	1.52951e-101	6	DANCR
2.46688e-106	0.688828	0.706	0.229	1.54681e-101	6	GTF2A2
3.9884e-106	0.693588	0.551	0.16	2.50085e-101	6	MRPL22
6.56553e-106	1.00056	0.761	0.312	4.11678e-101	6	HOPX
1.94094e-105	0.818479	0.831	0.325	1.21703e-100	6	NDUFAB1
2.35409e-105	0.861817	0.794	0.297	1.47608e-100	6	SURF4
2.40669e-105	0.765528	0.598	0.185	1.50906e-100	6	SND1
4.19402e-105	0.735342	0.576	0.174	2.62977e-100	6	EXOSC8
7.77188e-105	0.932113	0.942	0.494	4.8732e-100	6	PSMB3
9.67778e-105	0.834713	0.688	0.232	6.06826e-100	6	SH2D2A
1.24748e-104	0.758217	0.597	0.184	7.82209e-100	6	NARS1
1.5282e-104	0.645436	0.513	0.143	9.58225e-100	6	ARPP19
2.12671e-104	0.775586	0.643	0.208	1.33351e-99	6	HDGF
2.80398e-104	1.3285	0.657	0.234	1.75818e-99	6	BIRC3
2.96017e-104	0.803233	0.724	0.252	1.85612e-99	6	PSMD13
3.03957e-104	0.71493	0.624	0.195	1.9059e-99	6	TMEM147
3.54858e-104	0.710595	0.65	0.209	2.22507e-99	6	BUD31
3.86541e-104	0.772639	0.775	0.28	2.42373e-99	6	EIF3D
4.57085e-104	0.667717	0.576	0.173	2.86606e-99	6	PWP1
1.19677e-103	0.85521	0.693	0.241	7.50411e-99	6	TKT
1.36874e-103	0.686006	0.51	0.144	8.58241e-99	6	NSUN2
1.60378e-103	0.975635	0.946	0.534	1.00562e-98	6	SEC61B
1.92053e-103	0.896752	0.869	0.368	1.20423e-98	6	EIF5
2.08661e-103	0.861324	0.838	0.342	1.30837e-98	6	CCT8
4.01629e-103	0.609352	0.523	0.149	2.51833e-98	6	ECHDC1
4.16289e-103	0.802174	0.82	0.308	2.61026e-98	6	MAGOH
9.29174e-103	0.750994	0.545	0.162	5.8262e-98	6	MPHOSPH10
1.2007e-101	0.734795	0.592	0.183	7.52872e-97	6	PTPN11
2.67251e-101	1.47593	0.506	0.158	1.67574e-96	6	CD40LG
4.74979e-101	0.620462	0.575	0.174	2.97826e-96	6	HSBP1
5.30299e-101	0.673954	0.586	0.179	3.32514e-96	6	ASXL1
2.11777e-100	0.86149	0.66	0.226	1.3279e-95	6	ACAA2
3.40906e-100	0.884971	0.965	0.636	2.13758e-95	6	NAP1L1
1.02408e-99	0.726745	0.643	0.213	6.42131e-95	6	AHSA1
1.2622e-99	0.639407	0.553	0.166	7.91437e-95	6	GRSF1
1.51786e-99	0.73948	0.709	0.247	9.51744e-95	6	VDAC2
1.41291e-98	0.56027	0.523	0.151	8.85938e-94	6	LSM1
3.8752e-98	0.751811	0.68	0.232	2.42987e-93	6	MMADHC
9.21441e-98	0.827316	0.811	0.319	5.77771e-93	6	TOP1
1.81182e-97	0.580028	0.521	0.152	1.13606e-92	6	VBP1
2.23909e-97	0.564151	0.501	0.144	1.40398e-92	6	SRA1
2.27307e-97	0.66772	0.693	0.237	1.42528e-92	6	ENY2
2.42778e-97	0.644703	0.528	0.157	1.52229e-92	6	BLOC1S2
3.4434e-97	0.746799	0.721	0.256	2.15911e-92	6	ATP5MC1
1.19342e-96	0.659159	0.657	0.218	7.48312e-92	6	ACP1
1.35458e-96	0.826891	0.507	0.15	8.49362e-92	6	KDM5B
2.43135e-96	0.729648	0.743	0.269	1.52453e-91	6	OSTC
3.11191e-96	0.794165	0.91	0.418	1.95126e-91	6	NOL7
3.54958e-96	0.637011	0.589	0.186	2.22569e-91	6	LSM2
4.46836e-96	0.540757	0.556	0.168	2.80179e-91	6	NDUFS3
9.63188e-96	0.731644	0.778	0.291	6.03948e-91	6	ZNF706
1.21401e-95	0.617466	0.576	0.179	7.61223e-91	6	SNF8
1.69329e-95	0.744512	0.512	0.154	1.06174e-90	6	ETFB
2.68622e-95	0.610481	0.613	0.198	1.68434e-90	6	PDCD2
4.75923e-95	0.897397	0.899	0.448	2.98418e-90	6	PA2G4
5.3497e-95	0.64741	0.576	0.181	3.35442e-90	6	DDB1
1.11541e-94	0.623468	0.644	0.213	6.99394e-90	6	SNRPA1
1.14698e-94	0.663423	0.622	0.204	7.19189e-90	6	MAPK1IP1L
3.12003e-94	0.554992	0.994	0.94	1.95635e-89	6	RPLP0
3.87865e-94	0.720482	0.528	0.162	2.43203e-89	6	HNRNPLL
6.29587e-94	0.62778	0.589	0.188	3.9477e-89	6	STAU1
6.52557e-94	0.899389	0.683	0.256	4.09173e-89	6	BATF
1.23323e-93	0.575393	0.548	0.168	7.73272e-89	6	PHAX
1.90273e-93	0.847703	0.838	0.354	1.19307e-88	6	DDX3X
3.08485e-93	0.554452	0.512	0.151	1.93429e-88	6	COPS3
3.45892e-93	0.655616	0.989	0.817	2.16885e-88	6	RPL4
4.36599e-93	0.652072	0.523	0.159	2.73761e-88	6	E2F4
1.94236e-92	0.58524	0.583	0.184	1.21792e-87	6	DAP3
2.71469e-92	0.938987	0.655	0.235	1.70219e-87	6	BHLHE40
3.03664e-92	0.675319	0.709	0.253	1.90406e-87	6	CDC123
3.79841e-92	0.667652	0.728	0.264	2.38172e-87	6	SRP72
1.17085e-91	0.836064	0.951	0.554	7.34159e-87	6	HNRNPDL
1.86091e-91	0.715877	0.71	0.258	1.16684e-86	6	NASP
2.17605e-91	0.713661	0.798	0.309	1.36445e-86	6	RNPS1
3.5966e-91	0.527456	0.564	0.176	2.25518e-86	6	EMC6
4.38743e-91	0.643109	0.756	0.279	2.75105e-86	6	SF3B6
6.56006e-91	0.56709	0.562	0.176	4.11335e-86	6	FUNDC2
7.15582e-91	0.566251	0.997	0.951	4.48692e-86	6	RPS2
7.29743e-91	0.521242	0.509	0.153	4.57571e-86	6	ARIH2
8.885e-91	0.815842	0.876	0.393	5.57116e-86	6	DNAJA1
9.58342e-91	0.622073	0.507	0.153	6.00909e-86	6	PPIAP22
2.43425e-90	0.525536	0.517	0.158	1.52635e-85	6	NSRP1
3.65902e-90	0.800785	0.858	0.371	2.29432e-85	6	SRSF2
3.90267e-90	0.774947	0.865	0.372	2.44709e-85	6	PSMA4
4.78075e-90	0.508635	0.52	0.158	2.99767e-85	6	MRPL28
6.79683e-90	0.625081	0.559	0.179	4.26182e-85	6	TFAM
8.15095e-90	0.594467	0.554	0.175	5.11089e-85	6	ARFGAP3
8.37855e-90	0.77273	0.901	0.412	5.2536e-85	6	SNU13
1.51461e-89	0.731563	0.592	0.198	9.49705e-85	6	ZNFX1
1.56409e-89	0.738499	0.839	0.348	9.80731e-85	6	NSA2
1.80266e-89	0.5822	0.602	0.198	1.13032e-84	6	SDAD1
2.63178e-89	0.619359	0.706	0.25	1.65021e-84	6	RPS19BP1
2.68575e-89	0.810324	0.819	0.348	1.68404e-84	6	PSMA3
4.82184e-89	0.681321	0.694	0.25	3.02344e-84	6	RBMX
5.23887e-89	0.752296	0.551	0.179	3.28493e-84	6	RPS6KA3
7.16975e-89	0.809351	0.926	0.446	4.49565e-84	6	SFPQ
8.61422e-89	0.862585	0.854	0.386	5.40137e-84	6	TAP1
9.97091e-89	0.820397	0.948	0.593	6.25206e-84	6	TPI1
1.38925e-88	0.782975	0.706	0.262	8.711e-84	6	ZFAS1
2.50251e-88	0.762551	0.912	0.422	1.56915e-83	6	PSMB6
4.3433e-88	0.812993	0.921	0.486	2.72338e-83	6	SNRPB
7.65246e-88	0.524102	0.608	0.201	4.79832e-83	6	NAA10
8.30528e-88	0.748021	0.784	0.318	5.20766e-83	6	ARPC5L
1.08437e-87	0.615767	0.564	0.183	6.79933e-83	6	PPP4R2
1.30607e-87	0.682997	0.814	0.326	8.18943e-83	6	PSMD4
1.9104e-87	0.634075	0.51	0.159	1.19788e-82	6	RNMT
4.83671e-87	0.556942	0.542	0.172	3.03276e-82	6	CLNS1A
1.35865e-86	0.664464	0.825	0.326	8.51914e-82	6	RAD23A
1.87796e-86	0.603575	0.535	0.168	1.17754e-81	6	NUDT21
2.04926e-86	0.57696	0.502	0.154	1.28495e-81	6	ANKLE2
1.03569e-85	0.596257	0.68	0.242	6.49409e-81	6	PSMD6
1.45647e-85	0.720831	0.706	0.264	9.1325e-81	6	ATF4
1.69541e-85	0.666016	0.539	0.175	1.06307e-80	6	ATP1A1
1.99188e-85	0.624088	0.548	0.178	1.24897e-80	6	DHX15
2.12229e-85	0.656327	0.759	0.291	1.33074e-80	6	NUDC
4.57838e-85	0.595391	0.795	0.302	2.87078e-80	6	NONO
1.93224e-84	0.931647	0.624	0.233	1.21157e-79	6	TRAT1
4.13338e-84	0.758057	0.934	0.493	2.59175e-79	6	PSMB1
6.71014e-84	0.648398	0.74	0.28	4.20746e-79	6	POLR2E
1.4394e-83	0.607324	0.797	0.317	9.02549e-79	6	ZC3H15
7.44811e-83	0.601595	0.78	0.301	4.67019e-78	6	GADD45GIP1
8.86781e-83	0.687666	0.726	0.281	5.56038e-78	6	SAMSN1
1.31737e-82	0.727061	0.838	0.372	8.26032e-78	6	EIF3E
1.94729e-82	0.741349	0.698	0.258	1.22101e-77	6	HIF1A
2.27559e-82	0.579108	0.688	0.253	1.42686e-77	6	USP14
3.55681e-82	0.532443	0.502	0.157	2.23023e-77	6	SRSF1
5.05819e-82	0.587835	0.524	0.169	3.17163e-77	6	ARL8B
7.52278e-82	0.696447	0.907	0.434	4.71701e-77	6	PSMD8
1.11974e-81	0.571652	0.647	0.23	7.0211e-77	6	SSR1
1.19205e-81	0.679008	0.737	0.285	7.47452e-77	6	FUBP1
3.27596e-81	0.770385	0.598	0.213	2.05413e-76	6	ADSS2
5.27087e-81	0.678669	0.731	0.285	3.305e-76	6	MDFIC
7.29634e-81	0.799822	0.926	0.479	4.57502e-76	6	TXN
7.53255e-81	0.56345	0.74	0.281	4.72313e-76	6	TOMM20
1.02227e-80	0.625725	0.724	0.279	6.40992e-76	6	HNRNPH1
2.93995e-80	0.902062	0.921	0.525	1.84344e-75	6	CD44
3.91727e-80	0.58776	0.507	0.162	2.45625e-75	6	SEC61A1
4.24684e-80	0.540488	0.606	0.21	2.66289e-75	6	SIVA1
5.2931e-80	0.549869	0.992	0.889	3.31893e-75	6	RPL5
1.23907e-79	0.740496	0.849	0.4	7.76937e-75	6	RPL36A
1.39098e-79	0.681748	0.665	0.252	8.72188e-75	6	PTPN7
3.43317e-79	0.515305	0.751	0.284	2.1527e-74	6	SNRPD3
6.94496e-79	0.517291	0.994	0.931	4.3547e-74	6	RPS6
8.45684e-79	0.583465	0.641	0.234	5.30269e-74	6	GPI
5.34819e-78	0.589635	0.735	0.285	3.35348e-73	6	DDX39A
5.35341e-78	0.644705	0.869	0.384	3.35675e-73	6	SEM1
6.17397e-78	0.662121	0.761	0.308	3.87126e-73	6	PSMC5
9.52519e-78	0.628026	0.732	0.291	5.97258e-73	6	EPRS1
7.31994e-77	0.694486	0.866	0.406	4.58982e-72	6	SRSF3
4.12294e-76	0.682566	0.737	0.303	2.58521e-71	6	GSTO1
4.55008e-76	0.508702	0.666	0.243	2.85304e-71	6	RBIS
7.63102e-76	0.705602	0.972	0.673	4.78488e-71	6	EEF2
1.0584e-75	0.582037	0.688	0.26	6.63651e-71	6	PRKDC
1.30066e-75	0.546849	0.704	0.269	8.15555e-71	6	TAF10
1.85337e-75	0.787033	0.759	0.336	1.16212e-70	6	NKG7
2.2718e-75	0.518277	0.655	0.236	1.42448e-70	6	YME1L1
6.38144e-75	0.570935	0.789	0.325	4.00135e-70	6	BANF1
7.51859e-75	0.617588	0.68	0.257	4.71438e-70	6	RAB5IF
8.73896e-75	0.713805	0.883	0.446	5.47959e-70	6	ANP32B
2.02758e-74	0.546208	0.52	0.176	1.27135e-69	6	MRPS18B
2.67366e-74	0.718695	0.561	0.202	1.67646e-69	6	HUWE1
6.37469e-74	0.52056	0.529	0.18	3.99712e-69	6	SCAMP3
6.87308e-74	0.714677	0.924	0.525	4.30963e-69	6	SLC25A3
8.36634e-74	0.702354	0.701	0.285	5.24594e-69	6	GPR171
1.30169e-73	0.508182	0.639	0.237	8.16196e-69	6	LARS1
2.00417e-73	0.506727	0.616	0.223	1.25668e-68	6	MRPL54
4.73298e-73	0.523232	0.715	0.276	2.96772e-68	6	DNTTIP2
5.9909e-73	0.610369	0.701	0.282	3.75647e-68	6	FYN
6.44833e-73	0.574796	0.981	0.836	4.04329e-68	6	RPL24
1.02368e-72	0.575739	0.828	0.361	6.41877e-68	6	C19orf53
1.50195e-72	0.713864	0.913	0.471	9.41766e-68	6	EIF4G2
1.68672e-72	0.678181	0.887	0.443	1.05762e-67	6	ATP5PF
2.00473e-72	0.544865	0.734	0.291	1.25703e-67	6	SNRPB2
3.52371e-72	0.530682	0.743	0.295	2.20947e-67	6	MOB1A
8.21415e-72	0.535233	0.757	0.304	5.15052e-67	6	ENSA
1.74051e-71	0.58124	0.781	0.328	1.09135e-66	6	HNRNPR
2.2893e-71	0.66893	0.776	0.343	1.43546e-66	6	SEC11C
3.00307e-71	0.731719	0.879	0.456	1.88301e-66	6	EIF3A
3.58605e-71	0.609925	0.973	0.787	2.24856e-66	6	RPS17
6.68679e-71	0.63435	0.978	0.664	4.19282e-66	6	CHCHD2
7.39073e-71	0.550288	0.783	0.322	4.63421e-66	6	SRSF10
1.98784e-70	0.57955	0.775	0.332	1.24644e-65	6	CDV3
2.00748e-70	0.629586	0.918	0.464	1.25875e-65	6	SNRPG
5.3897e-70	0.537577	0.655	0.252	3.3795e-65	6	HM13
6.10885e-70	0.694309	0.92	0.484	3.83043e-65	6	FUS
6.19766e-70	0.547376	0.816	0.351	3.88612e-65	6	LSM7
1.28923e-69	0.67123	0.88	0.424	8.08384e-65	6	SRSF7
1.75489e-69	0.552269	0.757	0.317	1.10037e-64	6	MDH2
2.08929e-69	0.639159	0.861	0.42	1.31005e-64	6	ERH
2.68174e-69	0.660267	0.88	0.432	1.68153e-64	6	SEC61G
2.84133e-69	0.597297	0.852	0.382	1.7816e-64	6	PRPF40A
3.55113e-69	0.586178	0.756	0.317	2.22666e-64	6	TAF1D
6.13104e-69	0.531803	0.761	0.315	3.84435e-64	6	RTRAF
1.8867e-68	0.535849	0.828	0.359	1.18302e-63	6	NDUFS6
1.30605e-67	0.546116	0.858	0.386	8.1893e-63	6	BSG
2.8483e-67	0.509504	0.631	0.24	1.78597e-62	6	CLTC
4.46447e-67	0.630323	0.854	0.408	2.79935e-62	6	XRCC6
7.25153e-67	0.503741	0.575	0.213	4.54693e-62	6	PPP1CC
1.18435e-66	0.633184	0.978	0.746	7.42623e-62	6	HSP90AA1
1.7907e-66	0.581693	0.876	0.414	1.12282e-61	6	CDC37
1.21721e-65	0.564875	0.836	0.384	7.63227e-61	6	PSMD7
3.46103e-65	0.601175	0.8	0.353	2.17017e-60	6	NDUFV2
3.46573e-65	0.523	0.986	0.822	2.17312e-60	6	RPL9
5.62017e-65	0.585132	0.994	0.906	3.52401e-60	6	GAPDH
2.2393e-64	0.652308	0.898	0.468	1.40411e-59	6	HNRNPC
5.20888e-64	0.595815	0.931	0.488	3.26612e-59	6	UBE2D3
6.83233e-64	0.664166	0.868	0.475	4.28408e-59	6	APRT
2.41506e-63	1.02661	0.85	0.442	1.51431e-58	6	NFKBIA
1.33114e-62	0.707525	0.578	0.232	8.34664e-58	6	ADGRE5
1.24763e-61	0.648926	0.817	0.391	7.82298e-57	6	VCP
2.58144e-61	0.564312	0.816	0.382	1.61864e-56	6	EIF2S2
3.98929e-61	0.523302	0.701	0.296	2.50141e-56	6	TXNL4A
9.90188e-61	0.574136	0.649	0.269	6.20878e-56	6	TANK
2.52386e-60	0.535059	0.852	0.404	1.58254e-55	6	CSDE1
4.34745e-60	0.53486	0.701	0.302	2.72598e-55	6	CD6
8.67904e-60	0.563952	0.846	0.406	5.44202e-55	6	NDUFB9
8.02563e-59	0.551469	0.957	0.685	5.03231e-54	6	BTF3
1.99001e-58	0.508024	0.809	0.369	1.2478e-53	6	HNRNPL
2.21914e-57	0.619768	0.923	0.547	1.39147e-52	6	SUB1
5.61265e-57	0.540033	0.847	0.404	3.5193e-52	6	EWSR1
1.74872e-56	0.672537	0.518	0.205	1.0965e-51	6	BTG2
7.5054e-56	0.512083	0.537	0.214	4.70611e-51	6	SH2D1A
3.70549e-55	0.547231	0.928	0.541	2.32345e-50	6	PTGES3
2.52706e-54	0.527363	0.712	0.32	1.58454e-49	6	EID1
3.57419e-54	0.500565	0.871	0.442	2.24112e-49	6	COX5A
4.09158e-54	0.586005	0.852	0.443	2.56554e-49	6	PDIA6
6.34305e-54	0.518191	0.759	0.343	3.97728e-49	6	GLS
6.50997e-53	0.866173	0.661	0.311	4.08195e-48	6	PPP1R2
1.12148e-49	0.542588	0.929	0.602	7.03201e-45	6	ATP5MC2
1.10977e-48	0.50246	0.923	0.537	6.95857e-44	6	ATP5MC3
1.09126e-47	0.585579	0.641	0.298	6.84251e-43	6	LBH
2.50387e-39	0.601268	0.824	0.464	1.57e-34	6	LGALS3
0	3.02469	0.947	0.214	0	7	GZMB
0	2.87083	0.76	0.099	0	7	LAG3
0	2.34943	0.918	0.26	0	7	GBP4
0	2.48663	0.802	0.144	0	7	SLAMF7
0	2.50276	0.948	0.292	0	7	GBP1
0	2.37656	0.865	0.212	0	7	WARS1
0	2.78666	0.714	0.122	0	7	GZMH
0	2.81273	0.548	0.073	0	7	HAPLN3
6.44824e-290	2.72294	0.577	0.095	4.04324e-285	7	HLA-DQA1
4.04476e-285	2.21631	0.963	0.332	2.53619e-280	7	NKG7
4.03457e-275	2.13343	0.708	0.145	2.5298e-270	7	PTMS
2.6768e-242	2.18112	0.98	0.459	1.67843e-237	7	GBP5
1.77685e-230	2.16706	0.678	0.159	1.11414e-225	7	HLA-DRB5
1.14288e-209	1.86896	0.996	0.626	7.1662e-205	7	CD74
1.23509e-207	1.82479	0.819	0.254	7.74438e-203	7	TYMP
3.92399e-200	1.86895	0.819	0.259	2.46046e-195	7	GZMA
9.3712e-195	0.897193	1	0.971	5.87602e-190	7	HLA-B
1.98453e-193	1.71059	0.975	0.499	1.24436e-188	7	IRF1
6.29213e-186	1.98212	0.655	0.173	3.94536e-181	7	DPP4
6.89868e-186	1.43102	0.988	0.609	4.32568e-181	7	PSME2
5.06392e-181	0.964604	1	0.901	3.17523e-176	7	HLA-C
1.8689e-171	1.46285	0.961	0.456	1.17186e-166	7	STAT1
7.07443e-171	1.75797	0.808	0.28	4.43588e-166	7	TNFSF10
7.12708e-167	1.73436	0.918	0.442	4.46889e-162	7	NFKBIA
2.07817e-159	1.80534	0.537	0.127	1.30307e-154	7	APOL3
1.74009e-155	1.10387	0.831	0.253	1.09109e-150	7	CD8A
1.85864e-153	1.49896	0.751	0.242	1.16542e-148	7	CXCR6
1.30986e-148	1.76921	0.806	0.317	8.21324e-144	7	HLA-DRB1
9.91432e-145	1.34515	0.653	0.186	6.21658e-140	7	IFI35
2.63515e-142	1.5246	0.698	0.223	1.65232e-137	7	SAMD9L
7.36677e-141	1.83174	0.58	0.164	4.61918e-136	7	HLA-DRA
2.70105e-139	1.44997	0.822	0.322	1.69364e-134	7	HLA-DPA1
1.05972e-138	1.35822	0.964	0.578	6.64475e-134	7	RNF213
1.28797e-137	1.3756	0.858	0.338	8.07595e-133	7	APOBEC3G
1.34631e-134	1.73375	0.753	0.287	8.44178e-130	7	MT2A
1.00086e-133	1.34572	0.744	0.254	6.27569e-129	7	APOL6
1.86058e-131	1.37611	0.749	0.267	1.16664e-126	7	TANK
6.8885e-130	1.28733	0.639	0.188	4.31929e-125	7	PARP9
6.10603e-128	1.31185	0.865	0.387	3.82866e-123	7	TAP1
1.10067e-126	1.36148	0.703	0.234	6.90151e-122	7	BIRC3
7.1028e-125	1.43909	0.609	0.184	4.45367e-120	7	MTHFD2
4.05095e-121	1.59175	0.548	0.16	2.54007e-116	7	IVNS1ABP
1.10029e-115	1.35196	0.641	0.211	6.89918e-111	7	PRF1
2.48927e-115	1.42137	0.667	0.234	1.56084e-110	7	JUNB
8.55671e-115	0.914837	0.988	0.74	5.36531e-110	7	PSME1
3.37819e-113	1.22092	0.831	0.351	2.11823e-108	7	GBP2
3.36577e-107	1.22908	0.601	0.192	2.11044e-102	7	GSDMD
5.40107e-107	1.16295	0.815	0.35	3.38663e-102	7	TAPBP
8.51864e-106	0.836948	0.996	0.936	5.34144e-101	7	IL32
1.54332e-104	1.12864	0.646	0.218	9.67706e-100	7	EPSTI1
5.58567e-104	0.804854	0.568	0.164	3.50238e-99	7	CD8B
7.89344e-102	0.875375	0.639	0.218	4.94942e-97	7	FABP5
5.18127e-99	1.17596	0.619	0.212	3.24881e-94	7	GYG1
4.37335e-98	1.09437	0.749	0.293	2.74222e-93	7	CLEC2B
4.25725e-95	1.01893	0.925	0.507	2.66942e-90	7	HLA-F
2.17881e-94	1.15363	0.724	0.29	1.36618e-89	7	HLA-DPB1
7.20256e-94	1.02129	0.964	0.589	4.51622e-89	7	PKM
1.17842e-93	0.876544	0.977	0.662	7.38907e-89	7	PSMB9
3.57345e-92	0.977128	0.566	0.188	2.24066e-87	7	OASL
3.58071e-91	0.989508	0.835	0.385	2.24521e-86	7	BST2
7.54762e-89	1.01915	0.801	0.35	4.73258e-84	7	PSMA3
1.10936e-88	1.04411	0.537	0.173	6.95602e-84	7	XAF1
5.05053e-85	0.979607	0.811	0.376	3.16683e-80	7	PSMA4
8.62181e-83	1.02872	0.53	0.177	5.40613e-78	7	ITM2C
1.07975e-82	1.01519	0.568	0.197	6.77035e-78	7	DTX3L
1.91598e-82	0.954739	0.797	0.369	1.20138e-77	7	CTSC
1.41649e-80	1.07772	0.644	0.256	8.88182e-76	7	XRN1
3.18038e-79	0.940299	0.621	0.235	1.99419e-74	7	RAB27A
4.86282e-78	1.14645	0.641	0.261	3.04914e-73	7	HIF1A
7.17487e-78	0.717252	0.993	0.811	4.49886e-73	7	HSP90AB1
1.66855e-77	1.03465	0.881	0.515	1.04623e-72	7	CALR
3.3103e-77	0.861063	0.904	0.496	2.07566e-72	7	PSMB3
7.14244e-77	0.862218	0.879	0.447	4.47852e-72	7	PSMB10
8.66674e-77	0.91316	0.742	0.325	5.43431e-72	7	UBE2L6
3.52773e-76	1.05219	0.502	0.171	2.21199e-71	7	FAS
9.59031e-76	0.876405	0.66	0.261	6.01341e-71	7	CALCOCO2
4.53228e-74	1.00269	0.685	0.294	2.84188e-69	7	PARP14
1.94686e-71	0.900183	0.521	0.185	1.22074e-66	7	LINC01871
1.22154e-70	0.977421	0.544	0.205	7.65945e-66	7	SPPL2A
3.24865e-70	1.0543	0.571	0.224	2.037e-65	7	PIM1
5.02753e-70	0.600038	1	0.925	3.15241e-65	7	TMSB10
6.60754e-70	1.11178	0.584	0.239	4.14313e-65	7	BHLHE40
8.55841e-69	1.01243	0.548	0.212	5.36638e-64	7	SQOR
1.22069e-68	0.901429	0.778	0.374	7.6541e-64	7	POMP
1.33051e-68	0.84426	0.733	0.325	8.34271e-64	7	IKZF3
2.96982e-67	0.795148	0.681	0.288	1.86216e-62	7	FKBP2
3.31087e-67	0.861665	0.721	0.322	2.07601e-62	7	XBP1
1.69444e-65	0.792376	0.877	0.469	1.06247e-60	7	PSMA6
3.1017e-65	0.902274	0.514	0.19	1.94486e-60	7	RUNX3
1.74583e-64	0.860139	0.649	0.281	1.09469e-59	7	PSMB2
6.01658e-64	0.801006	0.794	0.397	3.77258e-59	7	DNAJA1
6.78643e-64	0.887162	0.578	0.23	4.25529e-59	7	MVP
1.96951e-62	0.687192	0.972	0.714	1.23494e-57	7	ENO1
7.63454e-62	0.824595	0.785	0.387	4.78709e-57	7	RBPJ
1.14799e-61	0.823904	0.822	0.445	7.19824e-57	7	PDIA6
5.93979e-61	0.72758	0.589	0.236	3.72442e-56	7	IDH2
6.41873e-61	0.734307	0.923	0.548	4.02474e-56	7	SUB1
4.71668e-60	0.724683	0.637	0.269	2.9575e-55	7	IRF2
2.00931e-59	0.813006	0.706	0.331	1.2599e-54	7	LPXN
6.64084e-59	0.971545	0.557	0.238	4.164e-54	7	SDF2L1
1.05301e-58	0.857355	0.635	0.279	6.60266e-54	7	PRMT1
1.68181e-58	0.780536	0.639	0.279	1.05455e-53	7	GNG2
9.22351e-58	0.834823	0.541	0.217	5.78342e-53	7	MANF
9.51234e-58	0.730036	0.543	0.214	5.96452e-53	7	TNFSF14
1.15839e-57	0.804873	0.76	0.384	7.26348e-53	7	ACTN4
1.70562e-57	0.884281	0.706	0.351	1.06948e-52	7	TPM4
3.21321e-57	0.750049	0.633	0.272	2.01478e-52	7	LMAN1
6.98597e-57	0.597897	0.619	0.264	4.38041e-52	7	SOCS1
1.01099e-56	0.823354	0.552	0.23	6.33919e-52	7	CYRIB
1.29941e-56	0.5345	0.995	0.598	8.14769e-52	7	CCL5
2.00739e-54	0.764899	0.813	0.451	1.2587e-49	7	CYTIP
2.24748e-54	0.74662	0.6	0.258	1.40924e-49	7	DNAJC15
4.29916e-54	0.696213	0.774	0.39	2.6957e-49	7	EFHD2
5.76955e-54	0.818856	0.553	0.235	3.61768e-49	7	UBALD2
4.92541e-53	0.73168	0.621	0.273	3.08838e-48	7	YARS1
3.09645e-52	0.802723	0.859	0.533	1.94156e-47	7	HSPA5
4.53194e-52	0.687969	0.82	0.447	2.84166e-47	7	CD48
8.17371e-52	0.712046	0.891	0.556	5.12516e-47	7	PSMB8
1.38351e-51	0.68704	0.706	0.343	8.67502e-47	7	UBE2L3
6.52316e-51	0.708703	0.733	0.371	4.09022e-46	7	MCL1
1.32059e-50	0.68016	0.521	0.215	8.28051e-46	7	IFI27L2
1.69106e-50	0.703791	0.552	0.234	1.06035e-45	7	ADGRE5
2.85667e-50	0.726682	0.614	0.278	1.79122e-45	7	STAT3
2.94122e-50	0.716245	0.829	0.482	1.84423e-45	7	PLAAT4
1.42017e-49	0.731479	0.553	0.239	8.90492e-45	7	PSMC1
1.47243e-49	0.638684	0.66	0.308	9.23257e-45	7	COX17
5.09295e-49	0.698878	0.557	0.238	3.19343e-44	7	ERAP2
5.51587e-49	0.631212	0.731	0.362	3.45862e-44	7	ARF6
5.82239e-49	0.622582	0.776	0.388	3.65081e-44	7	SEM1
2.06155e-48	0.780579	0.861	0.535	1.29266e-43	7	GIMAP7
2.19984e-48	0.825241	0.527	0.231	1.37936e-43	7	TARS1
2.36623e-48	0.850541	0.534	0.237	1.4837e-43	7	SEMA4D
3.7474e-48	0.573415	0.738	0.367	2.34973e-43	7	HCST
2.74738e-47	0.820756	0.884	0.6	1.72269e-42	7	LTB
7.45244e-47	0.819544	0.671	0.346	4.6729e-42	7	ANP32A
1.22194e-46	0.73125	0.635	0.307	7.66196e-42	7	SP110
1.28189e-46	0.632815	0.744	0.399	8.03785e-42	7	ISG20
2.73537e-46	0.617952	0.774	0.399	1.71516e-41	7	ISCU
4.46654e-46	0.636082	0.847	0.494	2.80065e-41	7	STK17B
1.05233e-45	0.506142	0.616	0.284	6.59841e-41	7	JUN
1.36095e-45	0.631553	0.582	0.262	8.53354e-41	7	CFLAR
1.36143e-45	0.61554	0.681	0.336	8.53657e-41	7	CD82
1.43236e-45	0.673578	0.598	0.281	8.98134e-41	7	THEMIS
4.83629e-45	0.577754	0.626	0.287	3.0325e-40	7	CYCS
1.12957e-44	0.602288	0.664	0.323	7.08273e-40	7	ARPC5L
1.41518e-44	0.792292	0.61	0.289	8.87362e-40	7	GPR171
1.4724e-44	0.543032	0.975	0.772	9.23239e-40	7	HSPA8
3.86667e-44	0.668393	0.655	0.325	2.42452e-39	7	SAMHD1
4.43937e-44	0.591197	0.802	0.431	2.78362e-39	7	IL2RG
6.64786e-44	0.808031	0.518	0.234	4.16841e-39	7	GARS1
2.56815e-43	0.716855	0.532	0.243	1.6103e-38	7	PSMC2
3.53559e-43	0.640583	0.562	0.256	2.21692e-38	7	PSMC4
3.66447e-43	0.606487	0.534	0.235	2.29773e-38	7	NFE2L2
3.99315e-43	0.673702	0.621	0.304	2.50382e-38	7	SURF4
5.8044e-43	0.563655	0.77	0.414	3.63953e-38	7	PTP4A2
7.40856e-43	0.619707	0.568	0.26	4.64539e-38	7	GRAP2
1.43742e-42	0.650328	0.537	0.244	9.01304e-38	7	PHF11
1.6078e-42	0.59703	0.915	0.616	1.00814e-37	7	TUBB
3.49041e-42	0.571745	0.585	0.269	2.18859e-37	7	ABCF1
3.63938e-42	0.621025	0.872	0.542	2.282e-37	7	LDHA
4.47653e-42	0.5853	0.842	0.483	2.80692e-37	7	TXN
7.67311e-42	0.583172	0.6	0.281	4.81127e-37	7	PRDX6
8.86551e-42	0.616495	0.596	0.281	5.55894e-37	7	ANP32E
1.25133e-41	0.689095	0.594	0.289	7.8462e-37	7	PSMA1
1.57407e-41	0.553017	0.922	0.639	9.86989e-37	7	PDIA3
4.46209e-41	0.567149	0.802	0.451	2.79786e-36	7	IFI16
4.4842e-41	0.511919	0.954	0.69	2.81173e-36	7	IFITM1
5.08216e-41	0.518514	0.852	0.487	3.18667e-36	7	GUK1
7.35054e-41	0.547554	0.77	0.415	4.60901e-36	7	PSMA5
1.81975e-40	0.579633	0.657	0.325	1.14104e-35	7	TOP1
6.49847e-40	0.565373	0.737	0.392	4.07474e-35	7	RBM3
1.00332e-39	0.539249	0.952	0.72	6.29109e-35	7	CD2
1.07436e-39	0.618543	0.511	0.231	6.73654e-35	7	ACAA2
6.10028e-39	0.55338	0.605	0.29	3.82506e-34	7	DDX39A
3.6833e-38	0.594968	0.562	0.273	2.30954e-33	7	FKBP11
6.72661e-38	0.556065	0.669	0.343	4.21779e-33	7	SELENOK
8.84159e-38	0.530662	0.58	0.277	5.54394e-33	7	UBE2N
2.6636e-37	0.50163	0.9	0.58	1.67016e-32	7	CD53
2.88506e-37	0.631933	0.6	0.3	1.80902e-32	7	MOB1A
8.90495e-37	0.55586	0.669	0.348	5.58367e-32	7	SEC11C
1.63237e-36	0.569249	0.539	0.255	1.02355e-31	7	RASGRP1
2.06631e-36	0.656725	0.671	0.359	1.29564e-31	7	CLDND1
7.23497e-36	0.570765	0.577	0.285	4.53655e-31	7	PAG1
2.20607e-35	0.520938	0.539	0.261	1.38327e-30	7	BATF
4.74091e-35	0.571854	0.746	0.423	2.97269e-30	7	PRELID1
7.84897e-35	0.567934	0.528	0.255	4.92154e-30	7	APOBEC3C
1.32689e-34	0.508834	0.852	0.521	8.32003e-30	7	EDF1
1.82539e-34	0.557268	0.544	0.263	1.14457e-29	7	CAB39
1.79976e-33	0.503335	0.77	0.436	1.1285e-28	7	SEC61G
1.95465e-32	0.505541	0.578	0.291	1.22562e-27	7	FUBP1
3.7401e-32	0.61722	0.617	0.34	2.34516e-27	7	GIMAP4
8.42997e-31	0.503467	0.617	0.331	5.28584e-26	7	G3BP2
5.69909e-30	0.54669	0.594	0.314	3.5735e-25	7	NIBAN1
8.37442e-29	0.538762	0.632	0.359	5.25101e-24	7	NDUFV2
1.23011e-28	0.511711	0.817	0.539	7.71318e-24	7	COTL1
0	7.18311	0.807	0.012	0	8	FOXP3
0	4.36378	0.886	0.121	0	8	IL2RA
0	3.93364	0.678	0.073	0	8	TIGIT
0	4.49325	0.668	0.087	0	8	TNFRSF4
0	4.27587	0.548	0.042	0	8	CTLA4
0	3.6874	0.531	0.041	0	8	IKZF2
3.57984e-265	3.51813	0.501	0.057	2.24466e-260	8	SOCAR
1.74546e-192	3.00456	0.597	0.11	1.09445e-187	8	TNFRSF18
1.80162e-188	2.71149	0.678	0.147	1.12967e-183	8	LINC01943
3.63197e-181	2.83179	0.777	0.226	2.27735e-176	8	CMTM6
7.19487e-172	2.87439	0.583	0.116	4.5114e-167	8	PIM2
1.10925e-135	2.17044	0.507	0.099	6.9553e-131	8	SELL
9.81589e-131	2.3372	0.76	0.277	6.15486e-126	8	TNFRSF1B
7.17535e-109	2.65465	0.698	0.261	4.49916e-104	8	BATF
3.29336e-106	2.06968	0.946	0.602	2.06503e-101	8	LTB
7.94675e-106	1.70365	0.534	0.135	4.98285e-101	8	LTA
2.25257e-99	2.4602	0.523	0.144	1.41243e-94	8	GLRX
4.63135e-99	2.40664	0.559	0.166	2.904e-94	8	SAT1
5.91951e-95	1.95686	0.676	0.243	3.71171e-90	8	UGP2
1.33726e-90	2.08236	0.501	0.136	8.38502e-86	8	ARID5B
8.95715e-84	1.77403	0.58	0.197	5.6164e-79	8	HSPA1A
1.73412e-77	1.6834	0.845	0.468	1.08734e-72	8	LGALS3
1.40501e-65	0.866569	0.995	0.936	8.80985e-61	8	IL32
1.60901e-64	1.88267	0.504	0.174	1.0089e-59	8	FAS
2.90546e-63	1.83346	0.591	0.239	1.82181e-58	8	REXO2
1.32616e-56	0.774621	0.97	0.926	8.3154e-52	8	TMSB10
9.75643e-54	1.01338	0.902	0.717	6.11757e-49	8	ENO1
8.03188e-51	1.43164	0.676	0.358	5.03623e-46	8	GBP2
2.09959e-50	1.18799	0.831	0.584	1.31651e-45	8	RNF213
1.86717e-49	1.58815	0.504	0.197	1.17077e-44	8	CARD16
1.24155e-48	0.801871	0.962	0.849	7.78488e-44	8	FTL
1.52123e-47	1.5672	0.501	0.203	9.53854e-43	8	BCL2
5.84888e-46	1.25615	0.646	0.328	3.66742e-41	8	SAMHD1
1.31667e-45	1.27961	0.717	0.405	8.25594e-41	8	SQSTM1
3.43105e-45	1.23649	0.766	0.488	2.15137e-40	8	TXN
4.91086e-44	1.27454	0.687	0.375	3.07926e-39	8	CTSC
5.0671e-42	1.38047	0.501	0.213	3.17722e-37	8	GPX1
1.8235e-39	1.28486	0.51	0.225	1.14339e-34	8	EPSTI1
2.36285e-39	0.875422	0.79	0.467	1.48158e-34	8	GBP5
1.73916e-38	1.28813	0.608	0.323	1.0905e-33	8	PPM1G
2.5253e-36	1.1118	0.657	0.373	1.58344e-31	8	SELPLG
4.75483e-36	1.0851	0.73	0.469	2.98142e-31	8	SMCHD1
9.88399e-36	0.988383	0.654	0.336	6.19756e-31	8	CISH
5.64495e-34	1.07622	0.635	0.348	3.53955e-29	8	RAD21
7.66584e-32	1.08057	0.545	0.275	4.80671e-27	8	NSD3
1.31142e-31	0.984141	0.714	0.447	8.223e-27	8	RPS27L
3.26292e-31	1.01764	0.668	0.403	2.04595e-26	8	ISG20
1.51226e-29	1.0089	0.627	0.369	9.48234e-25	8	CD247
1.48699e-27	1.02549	0.52	0.269	9.32385e-23	8	SOCS1
3.90316e-27	0.956017	0.67	0.417	2.4474e-22	8	CXCR4
2.04917e-26	0.838046	0.692	0.435	1.28489e-21	8	PAK2
6.46277e-26	0.952904	0.559	0.302	4.05235e-21	8	CD7
1.7516e-25	0.898108	0.569	0.302	1.0983e-20	8	SPOCK2
2.31084e-25	0.801966	0.858	0.632	1.44896e-20	8	CD74
3.74486e-25	0.982012	0.51	0.275	2.34814e-20	8	RBM17
1.04518e-24	0.839364	0.616	0.362	6.55358e-20	8	STIP1
1.21954e-24	0.80819	0.747	0.513	7.6469e-20	8	ETS1
1.44462e-24	0.748263	0.866	0.697	9.05817e-20	8	BTG1
7.70312e-24	0.90089	0.61	0.375	4.83008e-19	8	CACYBP
9.31425e-23	0.848918	0.635	0.404	5.84031e-18	8	OPTN
3.68728e-22	0.741125	0.605	0.363	2.31203e-17	8	USP15
3.97525e-22	1.13595	0.534	0.307	2.4926e-17	8	NEAT1
4.21681e-22	0.892262	0.621	0.399	2.64407e-17	8	VCP
7.65496e-22	0.677585	0.659	0.42	4.79989e-17	8	RAP1A
1.1288e-20	0.920718	0.583	0.363	7.07789e-16	8	SMAP2
5.37069e-19	0.654687	0.771	0.57	3.36758e-14	8	SOD1
6.01245e-19	0.755752	0.561	0.334	3.76999e-14	8	PPP1R18
8.54619e-18	0.71342	0.561	0.353	5.35872e-13	8	JPT1
1.10674e-17	0.732661	0.529	0.315	6.93957e-13	8	ARL6IP1
9.38456e-17	0.58471	0.796	0.644	5.8844e-12	8	SUMO2
2.36894e-15	0.687903	0.501	0.306	1.48539e-10	8	SRSF4
7.92104e-15	0.662239	0.52	0.32	4.96673e-10	8	ADRM1
1.65015e-14	0.572337	0.627	0.414	1.03469e-09	8	SEPTIN6
6.6487e-14	0.588725	0.654	0.458	4.16893e-09	8	PARK7
1.11585e-13	0.533341	0.714	0.534	6.99672e-09	8	SLC25A3
1.92182e-13	0.746504	0.523	0.326	1.20504e-08	8	HLA-DRB1
5.00763e-13	0.569601	0.681	0.503	3.13993e-08	8	PSMB1
9.56246e-13	0.541488	0.706	0.522	5.99595e-08	8	DYNLL1
9.62166e-13	0.914676	0.608	0.451	6.03307e-08	8	NFKBIA
1.17635e-12	0.53689	0.507	0.318	7.37608e-08	8	PSMC5
1.84907e-11	0.518475	0.624	0.451	1.15942e-06	8	COX5A
1.1401e-10	0.514802	0.567	0.403	7.14877e-06	8	BAX
9.28713e-10	0.51588	0.523	0.362	5.82331e-05	8	ADAR
9.41073e-09	0.523469	0.61	0.467	0.000590081	8	STAT1
